# Biochemically diverse CRISPR-Cas9 orthologs

**DOI:** 10.1101/2020.04.29.066654

**Authors:** Giedrius Gasiunas, Joshua K. Young, Tautvydas Karvelis, Darius Kazlauskas, Tomas Urbaitis, Monika Jasnauskaite, Mantvyda Grusyte, Sushmitha Paulraj, Po-Hao Wang, Zhenglin Hou, Shane K. Dooley, Mark Cigan, Clara Alarcon, N. Doane Chilcoat, Greta Bigelyte, Jennifer L. Curcuru, Megumu Mabuchi, Zhiyi Sun, Ryan T. Fuchs, Ezra Schildkraut, Peter R. Weigele, William E. Jack, G. Brett Robb, Česlovas Venclovas, Virginijus Siksnys

## Abstract

CRISPR-Cas9 nucleases are abundant in microbes. To explore this largely uncharacterized diversity, we applied cell-free biochemical screens to rapidly assess the protospacer adjacent motif (PAM) and guide RNA (gRNA) requirements of novel Cas9 proteins. This approach permitted the characterization of 79 Cas9 orthologs with at least 7 distinct classes of gRNAs and 50 different PAM sequence requirements. PAM recognition spanned the entire spectrum of T-, A-, C-, and G-rich nucleotides ranging from simple di-nucleotide recognition to complex sequence strings longer than 4. Computational analyses indicated that most of this diversity came from 4 groups of interrelated sequences providing new insight into Cas9 evolution and efforts to engineer PAM recognition. A subset of Cas9 orthologs were purified and their activities examined further exposing additional biochemical diversity. This constituted both narrow and broad ranges of temperature dependence, staggered-end DNA target cleavage, and a requirement for longer stretches of homology between gRNA and DNA target to function robustly. In all, the diverse collection of Cas9 orthologs presented here sheds light on Cas9 evolution and provides a rich source of PAM recognition and other potentially desirable properties that may be mined to expand the genome editing toolbox with new RNA-programmable nucleases.

## Supplemental Table S1 for "Biochemically diverse CRISPR-Cas9 orthologs"

### Sheet: IdentityMatrix
	Fno_5b2q	Lpn	Jpa	Bbo	Ana_4oge	Cdi_6joo	Cca2	Mga	Khu	Cgl	Esp1	Lrh	Lsp1	Pac	Lsp2	Lan	Eit	Lmo	Efa	Seq2	Sdy	Spy_4zt0	Sra	Sag2	Sag1	Smu	Sga	Seq1	Lce	Vpa	Tba	Fma	Tde	Tpu	Ain	Esp2	Nsa	Csa	Bni	Edo	Mse	Sau_5axw	Fho	Ece	Tsp	Ssu	Sma	Ssa	Sth1A	Sth_6rjd	Sgo	Ssi	Tmo	Ghy3	Cje_5x2h	Cco	Ghc2	Dde	Kki	Nsp	Nme2	Nme_6kc8	Ghy4	Cpe	Gsp	Bok	Ghy2	Orh	Wvi	Rsp	Phi	Ffr	Psp	Cme1	Cga	Cca1	Spa	Cme3	Ghe	Ghy1	Cme2	Cme4	Ghh2	Msc	Ghc1	Ghh1	Sdo	Msp
Fno_5b2q	100	10.4227	8.77313	7.26392	9.35513	9.87085	9.77169	10.5595	10.084	10.3324	10.7971	11.1683	11.4286	10.6149	10.3868	11.4568	11.2782	10.855	12.3881	11.9436	10.868	11.5497	11.6788	11.6921	12.211	12.6394	12.3997	12.2909	11.8996	11.0157	11.5	12.092	9.39068	10.1792	11.1193	11.2268	10.2023	7.69764	13.5338	11.824	14.6754	11.8708	12.1716	12.4339	11.8338	12.1212	11.8584	11.89	12.0321	11.7752	12.8521	12.8342	11.1535	12.8601	12.5	11.4885	12.0654	10.1345	11.5094	11.9738	11.2754	11.183	12.7151	12.9577	11.4995	11.7318	10.9306	9.5114	10	10.1402	10.4348	11.1524	9.97191	11.3653	10.7627	11.6084	7.54458	9.07474	7.80328	11.0683	11.3095	10.3113	11.2825	9.57854	10.0289	10.8775	9.34579	9.66011
Lpn	10.4227	100	8.38193	8.55529	9.17348	9.13284	8.03653	9.29866	11.6119	10.2041	9.5481	11.3887	10.989	10.1757	10.7143	10.5463	11.2782	11.0037	10.8955	10.8309	10.1386	10.6725	11.6058	12.3178	11.8805	10.9294	10.7221	10.7143	11.516	10.6414	10.5685	12.0178	10.8601	10.7872	9.86745	10.855	9.93844	8.23615	11.7481	11.4574	11.0066	11.6809	12.2592	11.552	11.2918	12.2103	12.6549	11.7125	11.0517	11.4184	12.3239	13.0125	11.5348	12.6543	11.5854	12.0879	12.3722	11.4798	11.2264	13.1899	10.9982	11.5527	11.7591	11.831	10.7636	10.149	9.52733	10.4227	9.25656	10.1402	9.32944	10.3346	11.0058	10.5685	10.4956	9.69388	9.11078	11.121	9.18367	11.6458	11.8056	11.3813	10.5111	11.7816	11.8611	9.87203	9.90654	8.76565
Jpa	8.77313	8.38193	100	11.703	12.0799	14.2989	13.8813	14.2632	11.6119	11.3439	11.2319	12.1234	11.9414	11.4934	12.1777	12.7466	12.782	13.7546	12.8358	12.7596	12.5456	12.8655	12.6277	13.6529	13.5116	13.6803	13.6397	13.7455	13.0466	11.731	12	12.6855	12.3298	12.4731	11.5611	12.5651	13.8962	11.9972	16.2594	16.132	17.1214	17.3789	15.8494	16.2257	14.9051	16.6667	16.3717	16.2378	16.1319	16.1463	15.669	16.221	15.6339	18.0041	18.8008	18.1818	17.0757	14.6188	14.717	16.2769	15.9889	15.342	16.7304	18.0282	16.9273	16.4804	14.6233	14.3934	14.0278	20.8574	13.6957	16.1338	13.6938	14.2959	13.9701	14.1259	16.118	20.4626	16.1069	17.4206	19.9405	18.9689	17.4542	19.3487	19.5757	18.4644	17.0093	17.3524
Bbo	7.26392	8.55529	11.703	100	30.7902	31.5498	30.411	11.703	9.92736	12.1872	12.3487	11.8644	11.2187	12.268	12.9136	12.6715	11.2994	12.7522	11.0573	11.3801	11.4609	11.3801	11.6223	12.5908	12.7522	12.1872	12.0258	12.0258	11.2994	11.0573	11.2994	11.6223	10.9766	10.8959	10.8959	11.5416	13.7203	12.5908	13.8158	13.8405	15.8984	15.0047	14.0981	13.7566	13.6405	14.1711	14.3363	13.1322	13.4581	13.3809	14.1725	13.8146	16.9685	16.1523	15.3455	14.7852	15.5419	16.9507	16.6981	18.522	16.6359	17.098	16.6348	14.8357	15.8234	15.4562	12.1872	12.1065	12.5101	14.9217	13.0751	11.7837	13.3172	12.6715	12.7522	12.4294	12.5908	13.4342	13.5593	16.8431	17.1627	16.1479	16.6827	14.1762	15.5256	15.2651	13.6449	14.3113
Ana_4oge	9.35513	9.17348	12.0799	30.7902	100	41.1439	39.6347	13.079	11.8074	13.079	12.7157	13.5332	12.6249	11.8983	11.6258	12.1708	12.0799	11.8074	12.7157	12.8065	12.2616	12.0799	12.8974	12.5341	12.9882	12.4432	11.8983	11.8983	11.8983	12.4432	11.9891	11.4441	11.1717	11.8074	13.1698	12.8974	12.8065	14.8047	12.782	14.6654	14.2051	14.7198	14.1689	12.9882	12.8974	16.2579	13.8056	14.2598	13.8965	13.9873	14.3506	15.0772	16.9685	16.1523	15.752	15.1848	15.0307	16.2579	15.4717	16.9317	15.1571	15.2495	15.6788	14.1784	15.5474	16.4804	14.4414	13.2607	12.9882	15.5313	13.5332	12.8974	13.8056	14.4414	14.6231	13.2607	11.8074	14.0781	12.9882	17.5168	17.0635	15.2724	16.7792	15.613	14.8505	16.1792	13.9252	13.8056
Cdi_6joo	9.87085	9.13284	14.2989	31.5498	41.1439	100	64.0221	13.7454	12.8229	13.0996	13.5609	11.9926	11.3469	11.4391	12.2694	12.7306	12.1771	13.6531	12.9151	13.2841	13.6531	13.5609	13.6531	14.5756	13.8376	13.0996	13.5609	13.2841	12.4539	13.3764	11.2546	11.2546	12.7306	13.0074	11.4391	12.0849	12.8229	13.6531	13.7218	14.2989	14.8636	14.34	14.2989	15.3137	12.8229	15.4982	14.6679	15.3137	15.2214	15.4059	15.8672	14.5756	15.9199	16.6667	15.4472	14.6853	16.7689	16.5129	15.6604	16.9317	15.2495	14.8799	15.6788	15.6808	16.7897	16.5736	13.5609	13.8376	13.2841	17.1587	13.2841	13.5609	13.9299	14.6679	14.9446	14.2066	13.3764	14.8524	14.6679	18.2868	15.2778	16.537	16.297	16.3793	15.5256	16.5129	14.486	14.8524
Cca2	9.77169	8.03653	13.8813	30.411	39.6347	64.0221	100	13.1507	12.2374	12.8767	13.1507	12.3288	11.8721	12.5114	12.4201	12.4201	11.8721	13.1507	11.9635	12.1461	12.3288	12.2374	12.8767	13.79	13.516	12.2374	12.6027	12.4201	12.2374	12.8767	12.1461	10.6849	12.2374	12.6027	12.8767	12.6941	12.2374	14.2466	13.1579	14.2988	15.334	15.2897	14.7945	14.9772	13.0594	15.5251	14.6119	15.9817	16.0731	16.1644	14.1553	13.9726	15.348	16.0494	14.4309	13.986	15.1329	16.4384	15.0943	16.9317	15.1571	14.7874	15.87	14.3662	16.3753	16.2011	14.0639	13.4247	12.2374	16.0731	13.3333	12.8767	12.5114	12.968	14.4292	13.6073	11.9635	15.3425	14.2466	17.1319	15.9722	16.6342	15.7184	15.7088	16.1042	17.0018	14.486	15.1598
Mga	10.5595	9.29866	14.2632	11.703	13.079	13.7454	13.1507	100	13.7904	13.554	14.0268	13.0024	13.6328	14.0268	14.1056	13.0812	12.6083	13.2388	13.948	14.342	14.9724	14.342	14.8936	14.9724	14.8936	14.6572	13.7116	14.2632	15.6816	14.342	13.948	13.8692	16.2333	16.0756	13.3176	15.2876	14.5119	11.1899	18.703	19.7983	21.0724	21.6524	17.7758	19.3122	20.7769	19.8752	21.5929	20.142	20.3209	20.339	19.7183	20.2317	16.1106	20.7819	21.8496	21.6783	19.3252	17.3991	18.3962	20.1123	20.2403	19.5933	19.1205	20.1878	18.9512	18.4358	14.2632	13.948	14.2632	13.0256	14.736	14.736	14.4208	14.5784	16.5485	15.524	13.8692	15.3915	13.7904	17.4206	17.2619	16.9261	17.1649	16.3793	16.4899	14.6252	14.0187	14.2218
Khu	10.084	11.6119	11.6119	9.92736	11.8074	12.8229	12.2374	13.7904	100	24.5225	24.7517	22.8419	23.6822	24.1406	23.3766	24.8281	25.2101	25.7448	24.8281	25.3629	26.5852	26.5852	25.8212	25.2865	25.2865	25.4393	26.1268	25.0573	24.2934	24.8281	25.2865	25.0573	26.5852	26.738	21.6196	23.1474	14.1601	10.3896	17.7632	18.1485	19.0028	19.1833	16.5499	17.7249	16.8925	17.7362	17.8761	17.3913	17.3797	17.306	17.5176	17.1123	14.49	16.6667	17.0732	17.0829	16.7689	15.6054	17.6415	17.8672	17.098	17.0055	17.6864	17.277	17.0193	16.108	12.8342	13.5218	13.1398	10.8821	13.0634	13.5982	13.1398	12.9106	14.1329	13.0634	12.0703	14.7687	12.2231	15.2069	15.9722	14.786	14.8505	14.8467	13.8862	13.2541	13.271	12.5224
Cgl	10.3324	10.2041	11.3439	12.1872	13.079	13.0996	12.8767	13.554	24.5225	100	52.029	26.745	26.9597	26.7204	27.0954	28.6798	27.7444	27.4349	28.806	27.8932	26.55	27.5585	27.5182	27.451	27.3844	28.1784	28.0817	27.9273	25.8671	28.0347	26.5173	28.635	26.8064	28.1792	26.8041	26.3941	13.1926	11.2717	16.4474	16.4986	18.0621	18.8984	15.4116	15.6967	18.8799	15.5971	16.3717	15.7054	15.7754	15.9679	16.1092	16.1319	16.8732	17.9012	16.4634	17.4825	14.8262	17.0404	16.5094	16.8382	15.8041	16.0813	18.738	16.338	16.2833	15.27	13.5894	13.0058	13.078	12.7782	12.4638	13.3829	13.4393	12.6445	11.8497	12.6445	10.9104	14.3238	12.1387	15.9769	16.9643	15.9533	14.6577	15.1341	14.7541	14.808	13.8318	14.1324
Esp1	10.7971	9.5481	11.2319	12.3487	12.7157	13.5609	13.1507	14.0268	24.7517	52.029	100	28.8023	28.4982	27.9649	28.1884	28.4522	30.1504	30.0372	29.7761	29.1543	28.3734	29.386	29.2701	30.2106	30	29.8141	30.124	29.1636	26.8841	27.2464	25.2899	27.6706	27.3188	28.4058	26.8778	25.5019	12.9288	11.3768	16.9173	16.9569	17.968	18.7085	15.5867	16.5785	18.8799	17.5579	16.2832	15.8829	15.3298	15.4327	17.0775	17.4688	15.4433	17.7984	16.4634	16.5834	15.3374	16.6816	17.0755	17.3059	16.1737	16.7283	17.782	16.2441	15.6394	14.0596	12.5554	11.9565	12.2464	12.7782	12.1739	12.6394	12.7536	12.029	12.5362	13.0435	11.3768	14.5907	11.8116	14.6295	15.4762	14.4942	14.5612	15.613	14.6577	14.5338	14.2056	13.9535
Lrh	11.1683	11.3887	12.1234	11.8644	13.5332	11.9926	12.3288	13.0024	22.8419	26.745	28.8023	100	83.1741	39.5298	38.0602	27.6935	28.1955	27.881	29.5522	27.8932	29.0228	28.8758	27.9941	28.6554	28.435	28.3271	28.5084	27.4063	26.0103	27.0389	25.5694	26.4837	25.9368	26.4511	25.8468	25.7249	12.577	11.0213	15.7895	16.6819	18.6265	17.5689	16.6375	17.0194	17.3442	16.6667	16.5487	17.5688	17.4688	17.306	17.6056	17.2905	14.9666	18.107	17.4797	16.4835	15.4397	16.861	17.4528	16.8382	16.8207	17.2828	17.0172	14.9296	15.6394	15.1769	12.4077	13.2256	12.7847	13.4378	12.4173	13.829	13.2256	13.0051	13.9603	13.9603	10.36	14.4128	12.2704	15.1107	18.0556	15.9533	14.6577	15.9962	16.6827	16.2706	14.5794	14.5796
Lsp1	11.4286	10.989	11.9414	11.2187	12.6249	11.3469	11.8721	13.6328	23.6822	26.9597	28.4982	83.1741	100	38.6813	37.2161	27.9211	27.7444	28.0297	29.403	27.1513	28.7179	28.2051	27.2527	28.6447	28.4982	27.7323	28.1319	27.1062	26.3736	28.0586	25.5678	27.003	26.3736	27.1062	26.3623	25.6506	12.4011	10.5495	16.5414	16.7736	18.5325	17.5689	16.9002	17.4603	17.9765	17.2014	16.9027	17.2138	17.3797	17.306	17.4296	17.1123	15.2526	17.6955	17.2764	16.8831	15.1329	16.6816	17.4528	16.9317	16.1737	17.098	17.3996	15.6808	15.6394	14.8045	12.9985	12.7473	13.2601	12.366	12.5275	13.9033	12.674	12.8205	14.0659	13.4799	10.7692	15.3025	12.0879	14.6295	17.7579	15.7588	13.9826	15.2299	16.2006	15.9963	14.486	14.3113
Pac	10.6149	10.1757	11.4934	12.268	11.8983	11.4391	12.5114	14.0268	24.1406	26.7204	27.9649	39.5298	38.6813	100	43.9239	29.8938	30.2256	29.5911	29.403	28.2641	29.429	29.1362	28.1113	28.6969	28.6237	29.4424	28.9165	28.4773	27.672	27.672	26.0615	28.0415	29.5022	29.2826	27.6878	26.8402	13.1926	10.9078	17.4812	17.5069	18.7206	20.133	15.8494	16.5785	17.7958	16.7558	16.4602	16.6815	16.934	16.8599	16.7253	16.934	14.204	16.8724	16.4634	16.8831	15.9509	15.6951	15.4717	16.6511	15.8965	16.0813	16.0612	16.7136	15.7314	15.6425	14.2541	13.6164	14.4949	13.3553	13.7628	14.2007	14.202	13.47	14.202	14.0556	11.9326	16.2811	12.4451	15.7844	16.369	17.1206	13.7898	17.433	16.972	16.362	15.1402	13.864
Lsp2	10.3868	10.7143	12.1777	12.9136	11.6258	12.2694	12.4201	14.1056	23.3766	27.0954	28.1884	38.0602	37.2161	43.9239	100	29.0592	28.4211	29.6654	27.5373	28.7834	28.5193	28.9474	27.3723	29.1213	28.0347	28.5502	28.7381	29.6727	26.9534	28.2235	26.0029	27.5223	26.595	26.3799	27.9087	26.9889	12.7529	10.6733	18.4211	16.9569	18.3443	17.8537	15.7618	16.5785	18.6992	16.5775	17.6991	17.9237	17.4688	17.5736	17.1655	17.4688	13.918	17.4897	18.2927	17.0829	16.3599	16.9507	16.3208	17.2123	16.3586	16.2662	16.6348	15.3052	15.8234	15.1769	13.8109	13.9685	14.3983	13.2729	12.5362	14.1264	13.0373	13.3954	13.8252	14.255	10.3868	15.5694	12.6074	16.0731	18.0556	17.4124	14.2719	18.0077	14.7541	15.1737	15.1402	13.7746
Lan	11.4568	10.5463	12.7466	12.6715	12.1708	12.7306	12.4201	13.0812	24.8281	28.6798	28.4522	27.6935	27.9211	29.8938	29.0592	100	46.7375	46.2822	47.648	47.041	47.648	47.4962	47.648	48.6343	49.9241	50.5311	50.4552	46.7375	26.783	28.4522	27.8452	29.2109	28.4522	28.4522	27.0106	27.7694	12.7529	10.7739	17.0113	17.4152	18.4384	19.5632	15.5867	16.3139	18.3379	15.7754	16.3717	16.2378	16.5775	16.5923	17.0775	16.7558	16.0153	18.0041	17.2764	16.983	15.9509	15.9641	15.4717	15.3414	15.8965	16.6359	16.9216	16.1502	17.2033	15.8287	15.4021	13.2777	12.6707	12.9431	13.6571	14.4158	14.6434	14.4917	14.7951	14.4917	11.4568	15.1246	13.2777	14.437	16.8651	16.9261	14.7541	15.7088	15.9113	14.5338	14.486	14.3113
Eit	11.2782	11.2782	12.782	11.2994	12.0799	12.1771	11.8721	12.6083	25.2101	27.7444	30.1504	28.1955	27.7444	30.2256	28.4211	46.7375	100	54.0601	56.8421	52.7068	52.5564	53.9098	53.2331	53.4586	54.2105	56.0902	55.0376	50.9774	26.391	27.8195	27.1429	27.8947	28.1955	27.2932	27.594	27.594	13.3685	9.84963	18.1391	17.4152	18.5325	18.6135	16.0245	17.6367	16.8022	16.221	15.6637	16.4153	16.4884	16.2355	17.2535	16.6667	15.2526	17.5926	16.2602	16.0839	16.7689	15.426	15.566	15.0608	15.4344	15.1571	17.4952	16.8075	16.0994	15.6425	14.5865	13.0827	13.3083	14.2622	13.2331	13.0075	13.6842	13.4586	13.6842	13.9098	11.203	15.0356	13.3835	13.282	14.6825	16.2451	13.8862	15.4215	14.947	14.2596	14.2056	14.5796
Lmo	10.855	11.0037	13.7546	12.7522	11.8074	13.6531	13.1507	13.2388	25.7448	27.4349	30.0372	27.881	28.0297	29.5911	29.6654	46.2822	54.0601	100	57.1642	53.1599	51.3755	52.5651	51.0781	54.4238	55.3903	56.0595	52.7138	49.145	26.7658	30.1859	27.2862	27.658	29.8885	29.4424	28.2528	26.7658	13.5444	11.0781	17.6692	17.3236	18.0621	19.6581	16.3748	17.5485	17.8862	17.2014	16.6372	17.3026	17.2014	16.9492	17.3415	17.8253	15.7293	17.5926	15.9553	16.4835	16.0532	16.9507	16.7925	17.493	15.9889	17.0055	17.8776	16.5258	17.0193	15.4562	15.0186	13.4573	13.3829	12.9431	13.1599	13.2342	13.829	13.0855	13.829	13.9777	12.0446	15.7473	14.4981	14.6295	15.9722	16.9261	14.5612	17.3372	15.4291	14.4424	14.7664	15.9213
Efa	12.3881	10.8955	12.8358	11.0573	12.7157	12.9151	11.9635	13.948	24.8281	28.806	29.7761	29.5522	29.403	29.403	27.5373	47.648	56.8421	57.1642	100	52.6119	52.9851	53.9552	53.5821	53.8806	54.2537	58.0597	54.8507	50.1493	27.1642	28.9552	27.9851	27.6866	29.4776	29.8507	28.0597	27.1642	12.4011	10.7463	19.2669	17.6902	18.8147	19.943	15.4991	16.6667	18.0668	16.4884	15.5752	16.7702	16.934	16.8599	16.7253	16.1319	15.2526	18.4156	16.4634	16.6833	16.8712	16.2332	17.0755	17.3059	16.7283	17.1904	16.6348	16.9014	17.2033	15.5494	15.0746	13.9552	13.6567	13.6026	12.8358	14.8507	13.9552	14.3284	14.9254	14.7015	11.4179	15.4804	13.2836	14.6295	17.8571	16.2451	13.9826	16.4751	14.0791	14.0768	14.486	15.7424
Seq2	11.9436	10.8309	12.7596	11.3801	12.8065	13.2841	12.1461	14.342	25.3629	27.8932	29.1543	27.8932	27.1513	28.2641	28.7834	47.041	52.7068	53.1599	52.6119	100	65.9496	70.9199	58.0861	61.4985	62.0178	62.6022	61.0534	56.0089	26.5579	28.4125	27.2997	29.0059	28.8576	28.7092	27.0771	27.881	14.7757	10.0148	18.1391	16.9569	18.3443	19.5632	16.4624	16.9312	17.2538	17.0232	16.1947	16.4153	16.0428	15.9679	16.4613	16.0428	15.2526	17.284	16.6667	16.2837	17.0757	15.3363	15.8491	15.8092	15.9889	16.3586	17.782	16.9953	16.7433	16.4804	14.4659	13.6499	14.0208	13.1904	13.1306	13.9033	12.8338	13.9466	14.6142	14.9852	11.9436	15.3025	14.1691	14.2445	15.4762	16.2451	13.1148	16.7625	15.9113	13.8026	14.1122	14.9374
Sdy	10.868	10.1386	12.5456	11.4609	12.2616	13.6531	12.3288	14.9724	26.5852	26.55	28.3734	29.0228	28.7179	29.429	28.5193	47.648	52.5564	51.3755	52.9851	65.9496	100	87.7924	64.5255	58.7163	59.2268	64.0149	62.8009	58.8621	25.31	28.3005	26.9876	27.9674	29.1028	29.3217	25.9941	25.8736	14.248	10.7221	19.0789	18.2401	18.3443	20.2279	16.5499	16.9312	17.1635	17.7362	17.3451	16.5927	16.7558	16.7707	17.1655	16.6667	15.2526	17.4897	16.8699	17.982	17.8937	15.6951	17.0755	16.6511	16.9131	17.6525	18.738	18.4038	18.7673	16.8529	14.7711	13.8585	14.2232	13.6851	13.4209	15.1673	13.5667	14.0044	14.8067	14.5879	11.3056	16.2811	13.3479	14.5332	17.2619	15.7588	14.0791	15.4215	16.297	13.894	13.9252	15.2057
Spy_4zt0	11.5497	10.6725	12.8655	11.3801	12.0799	13.5609	12.2374	14.342	26.5852	27.5585	29.386	28.8758	28.2051	29.1362	28.9474	47.4962	53.9098	52.5651	53.9552	70.9199	87.7924	100	60.7456	62.5	63.0117	65.5762	63.6696	59.0643	26.1696	27.9971	26.9006	28.1899	28.655	28.9474	26.8041	26.3941	14.9516	10.5263	19.2669	18.6068	18.6265	19.6581	16.2872	16.5785	16.8925	17.8253	17.0796	16.5927	17.1123	17.0384	16.8134	16.6667	15.062	17.9012	15.9553	17.6823	17.6892	15.9641	16.5094	16.8382	16.8207	17.2828	18.9293	18.9671	18.5833	17.1322	14.8449	13.5234	13.8889	14.1797	13.962	15.2416	13.5965	13.962	14.3275	14.9123	11.769	15.4804	13.4503	14.7257	16.5675	16.3424	14.0791	16.092	16.0077	13.7112	14.5794	14.9374
Sra	11.6788	11.6058	12.6277	11.6223	12.8974	13.6531	12.8767	14.8936	25.8212	27.5182	29.2701	27.9941	27.2527	28.1113	27.3723	47.648	53.2331	51.0781	53.5821	58.0861	64.5255	60.7456	100	60.7299	65.0365	66.5428	63.5036	59.3431	25.0365	28.6131	27.3723	29.3027	29.3431	29.4161	26.9514	26.7658	14.1601	10.8759	19.5489	18.8818	17.5917	20.133	16.8126	17.3721	18.8799	17.1123	17.2566	17.3026	17.2014	17.0384	17.2535	16.8449	16.9685	18.3128	17.1748	17.8821	17.3824	16.3229	16.9811	16.2769	16.5434	17.1904	17.782	18.8732	18.2153	16.2011	14.0325	13.6496	13.1387	13.2729	13.2117	15.3903	14.0146	13.7956	14.2336	14.5255	11.8978	15.8363	13.2117	15.3032	17.1627	15.9533	13.5005	15.7088	16.972	13.6197	14.486	15.7424
Sag2	11.6921	12.3178	13.6529	12.5908	12.5341	14.5756	13.79	14.9724	25.2865	27.451	30.2106	28.6554	28.6447	28.6969	29.1213	48.6343	53.4586	54.4238	53.8806	61.4985	58.7163	62.5	60.7299	100	86.4924	66.6171	62.8738	56.8727	26.1438	27.6688	27.5236	27.9674	29.7023	29.4118	27.7614	28.4015	13.1047	10.0218	17.5752	17.9652	18.8147	20.038	17.2504	17.5485	17.4345	17.0232	17.0796	17.48	17.8253	17.6628	18.0458	17.0232	16.3966	19.0329	16.565	17.1828	16.6667	15.7848	16.4151	16.6511	16.6359	17.098	17.4952	17.8404	17.8473	16.8529	15.288	13.435	13.2898	14.427	13.2898	15.1673	13.0719	14.1612	14.3065	14.4517	11.8373	15.0356	14.2338	14.5332	16.9643	16.2451	13.3076	16.8582	15.3327	13.2541	14.2991	14.669
Sag1	12.211	11.8805	13.5116	12.7522	12.9882	13.8376	13.516	14.8936	25.2865	27.3844	30	28.435	28.4982	28.6237	28.0347	49.9241	54.2105	55.3903	54.2537	62.0178	59.2268	63.0117	65.0365	86.4924	100	69.145	63.895	57.6727	25.578	27.5289	27.6012	27.7448	28.8295	28.6127	27.6141	28.6245	13.5444	10.1879	17.2932	18.8818	19.191	20.2279	17.0753	17.7249	18.2475	17.3797	17.5221	17.9237	18.1818	17.8412	18.3099	17.3797	16.5872	18.7243	16.8699	17.5824	16.3599	15.7848	16.2264	16.5575	16.9131	17.2828	17.3996	17.5587	17.4793	17.0391	14.9926	12.9335	12.9335	14.0973	12.971	15.316	12.8613	13.9451	14.1618	14.0896	11.922	15.7473	13.9451	15.0144	17.1627	16.9261	13.5005	16.6667	15.1398	13.894	14.2991	14.669
Smu	12.6394	10.9294	13.6803	12.1872	12.4432	13.0996	12.2374	14.6572	25.4393	28.1784	29.8141	28.3271	27.7323	29.4424	28.5502	50.5311	56.0902	56.0595	58.0597	62.6022	64.0149	65.5762	66.5428	66.6171	69.145	100	73.3829	66.7658	27.0632	27.8067	26.3197	27.9554	28.5502	28.4015	28.0297	27.8067	13.1047	10.632	18.2331	18.4235	17.8739	18.9934	16.0245	16.6667	18.5185	16.5775	16.6372	16.5927	16.5775	16.3247	16.9014	15.5971	16.4919	18.3128	16.6667	17.1828	16.3599	15.6951	16.3208	15.1544	15.7116	17.1904	17.6864	17.277	17.4793	16.2942	15.1673	13.6803	13.829	14.5919	13.3085	14.9442	14.052	13.7546	14.3494	14.9442	11.6729	16.1032	14.052	14.8219	16.4683	15.5642	13.9826	16.092	15.7184	14.1682	14.0187	14.7585
Sga	12.3997	10.7221	13.6397	12.0258	11.8983	13.5609	12.6027	13.7116	26.1268	28.0817	30.124	28.5084	28.1319	28.9165	28.7381	50.4552	55.0376	52.7138	54.8507	61.0534	62.8009	63.6696	63.5036	62.8738	63.895	73.3829	100	76.0759	26.55	27.9358	26.7688	28.4866	29.5405	29.2487	26.8778	27.7323	13.6324	10.4303	18.703	17.5985	18.0621	19.1833	16.5499	18.0776	18.3379	16.8449	17.3451	17.2138	16.934	16.6815	18.4859	16.8449	16.4919	18.3128	16.3618	17.6823	16.9734	15.2466	16.5094	15.3414	17.4677	18.2994	17.1128	18.3099	17.6633	16.4804	14.6233	14.2232	13.7126	13.85	13.4938	14.7955	13.275	14.0044	14.1503	15.1714	11.0139	15.2135	12.7644	14.6295	15.9722	15.9533	14.0791	15.9004	15.8149	13.8026	14.2056	15.2057
Seq1	12.2909	10.7143	13.7455	12.0258	11.8983	13.2841	12.4201	14.2632	25.0573	27.9273	29.1636	27.4063	27.1062	28.4773	29.6727	46.7375	50.9774	49.145	50.1493	56.0089	58.8621	59.0643	59.3431	56.8727	57.6727	66.7658	76.0759	100	27.4909	28.3636	26.6909	29.451	29.2364	28.8727	26.7305	28.4015	12.8408	10.9818	18.985	17.9652	18.8147	19.8481	16.2872	18.4303	19.5122	16.4884	17.0796	17.1251	17.0232	16.6815	17.6056	17.4688	15.5386	17.3868	16.9715	17.1828	16.2577	15.6951	16.1321	16.0898	17.1904	17.8373	17.304	18.216	16.6513	16.108	15.0665	14.3273	13.0182	13.3553	13.8182	14.6468	13.4545	13.6	14.1091	14.1818	11.4909	15.8363	12.7273	14.052	16.0714	14.4942	13.9826	15.9962	15.7184	13.3455	14.1122	14.669
Lce	11.8996	11.516	13.0466	11.2994	11.8983	12.4539	12.2374	15.6816	24.2934	25.8671	26.8841	26.0103	26.3736	27.672	26.9534	26.783	26.391	26.7658	27.1642	26.5579	25.31	26.1696	25.0365	26.1438	25.578	27.0632	26.55	27.4909	100	36.0573	31.3262	32.4184	32.2581	31.9713	29.5287	32.342	13.0167	10.1075	17.4812	18.4235	19.3791	19.5632	16.0245	16.2257	18.2475	18.2709	18.5841	17.9237	17.2905	17.3952	18.3979	19.3405	14.3947	16.8724	18.9024	17.982	17.4847	16.2332	16.6981	18.2413	16.7283	17.5601	16.6348	16.8075	17.8473	16.3873	14.1802	13.405	12.9032	12.4485	13.1159	13.6803	13.4767	14.4086	13.9785	13.3333	11.7563	13.879	13.4767	14.5332	16.6667	16.1479	15.1398	17.5287	15.2363	14.1682	14.486	13.7746
Vpa	11.0157	10.6414	11.731	11.0573	12.4432	13.3764	12.8767	14.342	24.8281	28.0347	27.2464	27.0389	28.0586	27.672	28.2235	28.4522	27.8195	30.1859	28.9552	28.4125	28.3005	27.9971	28.6131	27.6688	27.5289	27.8067	27.9358	28.3636	36.0573	100	30.2575	32.7893	34.4803	34.6237	30.5596	33.3086	15.1275	10.9442	18.2331	17.6902	17.8739	18.6135	16.3748	17.1076	17.7055	17.8253	15.3982	17.6575	17.3797	17.4844	16.8134	17.2905	13.4414	17.7984	18.0894	18.0819	15.1329	15.5157	15.4717	16.3704	15.9889	16.451	15.5832	14.8357	17.1113	16.2942	14.9188	13.0901	12.804	13.6026	12.971	13.5316	13.3763	13.3047	13.3763	13.0901	11.4449	15.7473	12.6609	14.8219	16.7659	17.0233	14.7541	15.7088	16.297	15.4479	14.486	14.4902
Tba	11.5	10.5685	12	11.2994	11.9891	11.2546	12.1461	13.948	25.2865	26.5173	25.2899	25.5694	25.5678	26.0615	26.0029	27.8452	27.1429	27.2862	27.9851	27.2997	26.9876	26.9006	27.3723	27.5236	27.6012	26.3197	26.7688	26.6909	31.3262	30.2575	100	32.8635	34.6953	35.1254	30.0442	33.3829	12.3131	9.5	19.3609	18.0568	18.8147	20.038	16.8126	17.1958	18.4282	17.8253	17.6106	17.7462	17.7362	17.752	16.9014	17.2905	14.2993	18.4156	18.8008	19.2807	15.0307	15.8744	17.2642	18.3349	16.2662	16.8207	17.6864	18.8732	17.2953	16.946	15.5835	14.4286	13.7857	11.7065	13.1159	13.5316	12.9286	13.6526	13.7143	12.8571	11.6429	15.0356	12.5	14.052	15.4762	15.1751	15.2363	16.6667	14.2719	13.6197	15.0467	12.6118
Fma	12.092	12.0178	12.6855	11.6223	11.4441	11.2546	10.6849	13.8692	25.0573	28.635	27.6706	26.4837	27.003	28.0415	27.5223	29.2109	27.8947	27.658	27.6866	29.0059	27.9674	28.1899	29.3027	27.9674	27.7448	27.9554	28.4866	29.451	32.4184	32.7893	32.8635	100	34.9407	35.0148	30.7122	31.9703	13.2806	10.6083	17.2932	17.0486	19.7554	19.5632	15.5867	16.843	18.7895	17.0232	17.6106	17.48	17.2014	17.5736	17.8697	17.5579	13.918	17.284	18.1911	17.6823	16.3599	15.1569	15.7547	17.5865	15.7116	15.5268	15.87	16.7136	16.4673	17.2253	14.9852	14.6142	13.9466	11.8714	14.911	14.8699	14.2433	14.9852	14.911	14.3917	12.2404	15.8363	13.1306	14.1482	15.2778	14.5914	15.4291	17.3372	15.3327	13.8026	13.271	14.8479
Tde	9.39068	10.8601	12.3298	10.9766	11.1717	12.7306	12.2374	16.2333	26.5852	26.8064	27.3188	25.9368	26.3736	29.5022	26.595	28.4522	28.1955	29.8885	29.4776	28.8576	29.1028	28.655	29.3431	29.7023	28.8295	28.5502	29.5405	29.2364	32.2581	34.4803	34.6953	34.9407	100	85.5914	31.0015	37.026	13.2806	10.1792	18.797	18.6068	18.7206	19.8481	17.2504	17.3721	17.7958	17.3797	16.5487	16.7702	16.3993	16.1463	17.1655	16.934	13.5367	18.4156	17.3781	18.3816	16.0532	14.9776	17.3585	17.2123	16.2662	16.1737	17.0172	16.338	18.0313	16.5736	13.4417	15.6272	12.8315	11.5416	12.8986	14.1264	12.6882	13.9785	14.9821	14.3369	11.8996	15.6584	11.4695	13.7632	15.2778	14.786	13.5005	15.613	14.5612	13.6197	12.7103	13.9535
Tpu	10.1792	10.7872	12.4731	10.8959	11.8074	13.0074	12.6027	16.0756	26.738	28.1792	28.4058	26.4511	27.1062	29.2826	26.3799	28.4522	27.2932	29.4424	29.8507	28.7092	29.3217	28.9474	29.4161	29.4118	28.6127	28.4015	29.2487	28.8727	31.9713	34.6237	35.1254	35.0148	85.5914	100	31.8115	36.6543	12.9288	10.6093	19.1729	17.7819	19.0969	19.5632	17.338	17.6367	17.7958	16.7558	16.2832	16.4153	15.7754	15.6111	16.9894	16.7558	13.632	18.107	17.9878	18.8811	16.0532	14.7982	17.6415	17.6801	16.2662	16.6359	17.1128	15.7746	17.4793	16.2942	13.8109	15.2688	13.0466	12.0363	12.2464	13.6803	12.4014	13.19	14.2652	13.9068	12.043	15.5694	11.2545	13.0895	15.0794	14.786	14.1755	15.9004	14.3684	13.4369	12.8972	14.4007
Ain	11.1193	9.86745	11.5611	10.8959	13.1698	11.4391	12.8767	13.3176	21.6196	26.8041	26.8778	25.8468	26.3623	27.6878	27.9087	27.0106	27.594	28.2528	28.0597	27.0771	25.9941	26.8041	26.9514	27.7614	27.6141	28.0297	26.8778	26.7305	29.5287	30.5596	30.0442	30.7122	31.0015	31.8115	100	32.7138	13.0167	10.0147	16.0714	16.9569	18.4384	18.5185	15.0613	15.0794	17.7055	16.5775	15.4867	15.7054	15.508	15.4327	15.1408	15.6863	13.918	17.3868	17.2764	17.8821	14.6217	15.6951	15.4717	15.0608	15.1571	15.5268	15.9656	15.9624	16.7433	15.27	14.0325	12.0029	13.3284	12.6134	11.9293	12.4164	12.4448	12.3711	12.0029	11.7084	11.0457	14.9466	12.2975	13.1858	16.9643	15.1751	13.6933	15.3257	13.8862	15.6307	12.7103	12.7907
Esp2	11.2268	10.855	12.5651	11.5416	12.8974	12.0849	12.6941	15.2876	23.1474	26.3941	25.5019	25.7249	25.6506	26.8402	26.9889	27.7694	27.594	26.7658	27.1642	27.881	25.8736	26.3941	26.7658	28.4015	28.6245	27.8067	27.7323	28.4015	32.342	33.3086	33.3829	31.9703	37.026	36.6543	32.7138	100	11.9613	11.3011	18.4211	17.5069	19.7554	18.9934	15.8494	17.0194	18.7895	17.1123	15.7522	17.2138	16.4884	16.4139	15.9331	16.221	14.49	18.4156	17.6829	16.7832	17.4847	15.2466	15.566	15.5285	16.2662	16.5434	17.3996	16.6197	17.0193	16.946	14.7212	14.4981	12.7138	12.7782	12.7138	12.2677	13.3829	13.1599	13.1599	13.6803	12.342	14.8576	13.1599	14.6295	15.5754	16.1479	14.8505	16.092	14.3684	13.8026	15.4206	13.3274
Nsa	10.2023	9.93844	13.8962	13.7203	12.8065	12.8229	12.2374	14.5119	14.1601	13.1926	12.9288	12.577	12.4011	13.1926	12.7529	12.7529	13.3685	13.5444	12.4011	14.7757	14.248	14.9516	14.1601	13.1047	13.5444	13.1047	13.6324	12.8408	13.0167	15.1275	12.3131	13.2806	13.2806	12.9288	13.0167	11.9613	100	13.2806	15.9774	16.2236	15.334	16.9041	13.9842	14.3739	15.4472	15.1515	16.0177	15.6167	15.6863	15.7003	14.9648	15.6863	16.4919	18.5185	17.5813	17.4825	19.2229	16.2332	16.0377	17.493	17.3752	17.4677	17.3996	16.9953	16.7433	15.4562	15.5673	15.4793	14.8637	12.577	15.1275	14.8637	14.9516	15.4793	14.7757	15.4793	13.2806	14.8576	13.4565	15.5919	15.0794	13.9105	15.5256	15.8046	16.297	14.6252	15.4206	12.9696
Csa	7.69764	8.23615	11.9972	12.5908	14.8047	13.6531	14.2466	11.1899	10.3896	11.2717	11.3768	11.0213	10.5495	10.9078	10.6733	10.7739	9.84963	11.0781	10.7463	10.0148	10.7221	10.5263	10.8759	10.0218	10.1879	10.632	10.4303	10.9818	10.1075	10.9442	9.5	10.6083	10.1792	10.6093	10.0147	11.3011	13.2806	100	14.6617	12.374	14.2992	14.4349	15.4991	13.4921	12.8275	13.5472	13.2743	14.0195	13.4581	13.8269	13.1162	12.4777	15.4433	15.7407	15.3455	16.4835	16.6667	16.5022	15.283	14.5931	16.3586	16.6359	15.9656	16.338	16.2833	15.4562	12.9985	10.6796	9.79167	12.9431	12.8261	12.4907	12.0787	12.0086	11.9743	11.6783	11.4424	15.3915	11.3037	17.7093	17.3611	18.2879	17.5506	15.7088	17.1649	18.9214	19.5327	17.6208
Bni	13.5338	11.7481	16.2594	13.8158	12.782	13.7218	13.1579	18.703	17.7632	16.4474	16.9173	15.7895	16.5414	17.4812	18.4211	17.0113	18.1391	17.6692	19.2669	18.1391	19.0789	19.2669	19.5489	17.5752	17.2932	18.2331	18.703	18.985	17.4812	18.2331	19.3609	17.2932	18.797	19.1729	16.0714	18.4211	15.9774	14.6617	100	33.1767	35.7479	35.7075	23.5902	26.8797	29.7932	29.2293	31.5789	31.5789	31.5789	31.297	30.3571	31.8609	19.0658	22.5309	21.8496	22.0779	21.0634	20.5827	20.4717	21.7105	22.1805	22.1805	22.5621	23.0263	23.8722	19.7368	17.5752	17.7632	16.2594	17.0113	17.3872	17.7632	17.1992	18.1391	18.1391	18.3271	16.2594	17.3872	17.9511	17.9981	18.75	16.9261	18.0328	19.0613	17.5506	16.9173	16.4474	15.9774
Edo	11.824	11.4574	16.132	13.8405	14.6654	14.2989	14.2988	19.7983	18.1485	16.4986	16.9569	16.6819	16.7736	17.5069	16.9569	17.4152	17.4152	17.3236	17.6902	16.9569	18.2401	18.6068	18.8818	17.9652	18.8818	18.4235	17.5985	17.9652	18.4235	17.6902	18.0568	17.0486	18.6068	17.7819	16.9569	17.5069	16.2236	12.374	33.1767	100	34.9953	35.7075	29.6059	28.6893	31.714	28.8726	31.0724	29.9725	30.8891	30.2475	29.1476	30.2475	18.1125	23.6625	23.0691	23.1768	22.5971	21.0816	21.2264	22.0767	21.6266	22.0887	22.4665	22.9108	23.0911	20.2048	17.7819	17.6902	15.4904	16.8653	18.5151	16.8653	18.8818	18.2401	17.8735	17.0486	17.6902	17.5069	17.6902	17.5168	21.0317	17.7043	19.7686	18.8697	18.7078	16.6819	17.1028	15.857
Mse	14.6754	11.0066	17.1214	15.8984	14.2051	14.8636	15.334	21.0724	19.0028	18.0621	17.968	18.6265	18.5325	18.7206	18.3443	18.4384	18.5325	18.0621	18.8147	18.3443	18.3443	18.6265	17.5917	18.8147	19.191	17.8739	18.0621	18.8147	19.3791	17.8739	18.8147	19.7554	18.7206	19.0969	18.4384	19.7554	15.334	14.2992	35.7479	34.9953	100	49.2877	29.3509	29.9153	33.2079	34.0546	35.842	34.0546	34.0546	33.8664	32.5494	35.0894	19.0658	24.177	22.2561	21.978	22.5971	22.2954	22.1698	23.048	21.7309	21.825	23.327	24.0828	24.5531	21.2606	19.6613	18.9088	18.3443	16.0865	19.0969	19.8495	17.968	19.6613	20.3198	18.8147	17.7799	18.1562	19.7554	18.0943	21.0317	19.6498	20.0579	20.1149	18.4185	17.968	17.0273	16.651
Sau_5axw	11.8708	11.6809	17.3789	15.0047	14.7198	14.34	15.2897	21.6524	19.1833	18.8984	18.7085	17.5689	17.5689	20.133	17.8537	19.5632	18.6135	19.6581	19.943	19.5632	20.2279	19.6581	20.133	20.038	20.2279	18.9934	19.1833	19.8481	19.5632	18.6135	20.038	19.5632	19.8481	19.5632	18.5185	18.9934	16.9041	14.4349	35.7075	35.7075	49.2877	100	29.2498	30.2944	32.5736	34.378	34.5679	34.188	34.188	33.7132	32.8585	35.5176	18.7798	24.5885	22.9675	22.3776	23.3129	22.1273	23.8367	25.3561	23.9316	24.1216	23.9006	25.3561	25.9259	22.6971	19.0883	17.8537	16.2393	16.6192	19.3732	19.4682	18.3286	19.2783	19.0883	18.4236	19.1833	17.284	19.6581	18.4793	20.8333	19.4553	20.4436	17.9119	19.0935	17.094	16.7142	16.0494
Fho	12.1716	12.2592	15.8494	14.0981	14.1689	14.2989	14.7945	17.7758	16.5499	15.4116	15.5867	16.6375	16.9002	15.8494	15.7618	15.5867	16.0245	16.3748	15.4991	16.4624	16.5499	16.2872	16.8126	17.2504	17.0753	16.0245	16.5499	16.2872	16.0245	16.3748	16.8126	15.5867	17.2504	17.338	15.0613	15.8494	13.9842	15.4991	23.5902	29.6059	29.3509	29.2498	100	34.6561	31.346	34.6702	35.8407	34.7826	35.205	34.9688	33.6268	35.7398	19.0658	22.0165	20.8333	20.979	21.0634	21.0762	20.283	20.9542	20.8872	20.8872	21.4149	21.4085	21.5271	18.622	16.5499	17.6007	15.0613	12.697	15.6743	16.1996	16.6375	16.0245	16.9002	16.6375	16.6375	16.8149	15.1489	18.3831	18.5516	17.8988	17.6471	16.5709	17.0685	15.3565	17.6636	14.4007
Ece	12.4339	11.552	16.2257	13.7566	12.9882	15.3137	14.9772	19.3122	17.7249	15.6967	16.5785	17.0194	17.4603	16.5785	16.5785	16.3139	17.6367	17.5485	16.6667	16.9312	16.9312	16.5785	17.3721	17.5485	17.7249	16.6667	18.0776	18.4303	16.2257	17.1076	17.1958	16.843	17.3721	17.6367	15.0794	17.0194	14.3739	13.4921	26.8797	28.6893	29.9153	30.2944	34.6561	100	35.8627	37.6114	38.8496	39.1304	40.0178	39.9643	37.1252	40.107	19.6378	21.5021	22.0528	21.978	21.9836	19.1928	19.1509	19.551	19.0388	19.2237	21.3193	21.0329	20.7912	18.7151	17.284	17.5485	15.873	15.5203	16.2257	17.0194	16.4021	16.2257	17.0194	17.0194	15.2557	16.637	17.4603	18.3831	20.2381	19.7471	19.6721	19.636	16.972	15.6307	17.1963	16.6368
Tsp	11.8338	11.2918	14.9051	13.6405	12.8974	12.8229	13.0594	20.7769	16.8925	18.8799	18.8799	17.3442	17.9765	17.7958	18.6992	18.3379	16.8022	17.8862	18.0668	17.2538	17.1635	16.8925	18.8799	17.4345	18.2475	18.5185	18.3379	19.5122	18.2475	17.7055	18.4282	18.7895	17.7958	17.7958	17.7055	18.7895	15.4472	12.8275	29.7932	31.714	33.2079	32.5736	31.346	35.8627	100	40.8311	41.4634	41.7344	42.0958	42.0958	40.5601	41.5537	18.7798	23.1481	23.374	22.5774	22.3926	21.1382	20.0943	21.4219	20.3327	20.8872	21.6061	22.723	22.7231	20.3911	17.8862	18.8799	16.9828	15.7182	17.5248	18.3379	17.0732	16.7118	17.8862	17.1635	17.5248	18.0668	17.3442	18.9605	20.4365	17.8988	19.19	16.8582	17.8399	16.6362	15.7009	15.0858
Ssu	12.1212	12.2103	16.6667	14.1711	16.2579	15.4982	15.5251	19.8752	17.7362	15.5971	17.5579	16.6667	17.2014	16.7558	16.5775	15.7754	16.221	17.2014	16.4884	17.0232	17.7362	17.8253	17.1123	17.0232	17.3797	16.5775	16.8449	16.4884	18.2709	17.8253	17.8253	17.0232	17.3797	16.7558	16.5775	17.1123	15.1515	13.5472	29.2293	28.8726	34.0546	34.378	34.6702	37.6114	40.8311	100	63.4581	57.6649	58.0214	58.1624	56.5954	62.3886	21.449	22.0165	22.1545	22.1778	22.5971	21.3453	21.6038	22.3573	20.7948	20.5176	21.5105	23.1925	22.5391	19.7393	18.6275	20.0535	16.7558	15.7754	17.6471	17.7362	17.2014	19.0731	18.3601	18.3601	15.0624	17.7362	16.5775	18.8643	20.0397	18.3852	18.2257	17.6245	17.6471	17.276	17.5701	16.1896
Sma	11.8584	12.6549	16.3717	14.3363	13.8056	14.6679	14.6119	21.5929	17.8761	16.3717	16.2832	16.5487	16.9027	16.4602	17.6991	16.3717	15.6637	16.6372	15.5752	16.1947	17.3451	17.0796	17.2566	17.0796	17.5221	16.6372	17.3451	17.0796	18.5841	15.3982	17.6106	17.6106	16.5487	16.2832	15.4867	15.7522	16.0177	13.2743	31.5789	31.0724	35.842	34.5679	35.8407	38.8496	41.4634	63.4581	100	62.2005	62.1212	61.909	59.7345	65.1515	20.4957	23.1481	22.8659	23.1768	23.4151	21.1659	21.3208	22.3573	21.1645	21.8115	22.2753	23.7559	23.6431	20.5773	19.2035	18.7611	16.0177	15.5752	18.5841	17.9646	17.9646	18.2301	18.2301	18.4071	15.5752	17.1708	17.4336	19.0568	20.4365	17.1206	19.6721	18.6782	18.1292	17.0932	17.1028	16.1896
Ssa	11.89	11.7125	16.2378	13.1322	14.2598	15.3137	15.9817	20.142	17.3913	15.7054	15.8829	17.5688	17.2138	16.6815	17.9237	16.2378	16.4153	17.3026	16.7702	16.4153	16.5927	16.5927	17.3026	17.48	17.9237	16.5927	17.2138	17.1251	17.9237	17.6575	17.7462	17.48	16.7702	16.4153	15.7054	17.2138	15.6167	14.0195	31.5789	29.9725	34.0546	34.188	34.7826	39.1304	41.7344	57.6649	62.2005	100	90.9982	92.2391	64.1526	70.9447	20.6864	23.9712	22.2561	21.8781	23.6196	21.3453	22.0755	22.638	22.366	22.366	23.4226	22.6291	23.5511	20.5773	19.6983	19.0772	16.6815	15.7054	18.811	19.1659	19.1659	18.9885	18.4561	19.0772	17.1251	17.6157	17.6575	18.768	22.123	18.8716	20.6365	19.2529	18.9971	17.4589	17.5701	16.1002
Sth1A	12.0321	11.0517	16.1319	13.4581	13.8965	15.2214	16.0731	20.3209	17.3797	15.7754	15.3298	17.4688	17.3797	16.934	17.4688	16.5775	16.4884	17.2014	16.934	16.0428	16.7558	17.1123	17.2014	17.8253	18.1818	16.5775	16.934	17.0232	17.2905	17.3797	17.7362	17.2014	16.3993	15.7754	15.508	16.4884	15.6863	13.4581	31.5789	30.8891	34.0546	34.188	35.205	40.0178	42.0958	58.0214	62.1212	90.9982	100	96.2533	64.4385	70.41	21.0677	24.4856	22.3577	22.2777	24.2331	20.9865	21.7925	21.9832	21.9963	22.2736	23.805	23.1925	23.827	20.5773	18.7166	19.3405	16.6667	16.1319	18.7166	18.6275	18.5383	18.3601	18.1818	18.6275	16.8449	17.8253	17.6471	18.8643	21.8254	18.8716	21.0222	18.7739	18.5149	17.4589	17.5701	16.0107
Sth_6rjd	11.7752	11.4184	16.1463	13.3809	13.9873	15.4059	16.1644	20.339	17.306	15.9679	15.4327	17.306	17.306	16.8599	17.5736	16.5923	16.2355	16.9492	16.8599	15.9679	16.7707	17.0384	17.0384	17.6628	17.8412	16.3247	16.6815	16.6815	17.3952	17.4844	17.752	17.5736	16.1463	15.6111	15.4327	16.4139	15.7003	13.8269	31.297	30.2475	33.8664	33.7132	34.9688	39.9643	42.0958	58.1624	61.909	92.2391	96.2533	100	64.496	70.562	20.877	24.4856	22.3577	22.4775	23.7219	21.0762	21.6038	22.1703	22.1811	22.1811	23.5182	23.1925	23.6431	20.298	19.0009	19.3577	16.9492	16.0571	19.0901	18.9117	18.9117	18.7333	18.4657	19.0009	17.2168	17.8412	18.0196	19.2493	22.123	19.0661	21.0222	19.3487	18.5149	17.7331	17.757	16.3685
Sgo	12.8521	12.3239	15.669	14.1725	14.3506	15.8672	14.1553	19.7183	17.5176	16.1092	17.0775	17.6056	17.4296	16.7253	17.1655	17.0775	17.2535	17.3415	16.7253	16.4613	17.1655	16.8134	17.2535	18.0458	18.3099	16.9014	18.4859	17.6056	18.3979	16.8134	16.9014	17.8697	17.1655	16.9894	15.1408	15.9331	14.9648	13.1162	30.3571	29.1476	32.5494	32.8585	33.6268	37.1252	40.5601	56.5954	59.7345	64.1526	64.4385	64.496	100	73.4403	20.9724	23.3539	22.8659	22.2777	24.0286	20.6278	21.0377	22.1703	21.6266	21.2569	22.6577	24.2254	22.9071	20.3911	19.0141	19.1021	17.4296	16.1972	18.0458	18.5739	18.2218	18.5739	19.0141	18.4859	16.9014	16.9929	17.1655	18.2868	20.2381	18.677	19.5757	19.4444	18.5149	17.0932	18.3178	16.458
Ssi	12.8342	13.0125	16.221	13.8146	15.0772	14.5756	13.9726	20.2317	17.1123	16.1319	17.4688	17.2905	17.1123	16.934	17.4688	16.7558	16.6667	17.8253	16.1319	16.0428	16.6667	16.6667	16.8449	17.0232	17.3797	15.5971	16.8449	17.4688	19.3405	17.2905	17.2905	17.5579	16.934	16.7558	15.6863	16.221	15.6863	12.4777	31.8609	30.2475	35.0894	35.5176	35.7398	40.107	41.5537	62.3886	65.1515	70.9447	70.41	70.562	73.4403	100	20.591	23.0453	23.1707	22.5774	23.9264	21.2556	22.4528	23.1992	22.8281	22.7357	23.9006	24.4131	23.2751	20.298	19.4296	19.6078	17.1123	16.4884	18.3601	18.0927	18.0927	18.3601	17.7362	18.1818	17.0232	16.8449	18.0036	18.9605	21.0317	19.0661	20.7329	19.0613	18.1292	16.7276	18.4112	16.0107
Tmo	11.1535	11.5348	15.6339	16.9685	16.9685	15.9199	15.348	16.1106	14.49	16.8732	15.4433	14.9666	15.2526	14.204	13.918	16.0153	15.2526	15.7293	15.2526	15.2526	15.2526	15.062	16.9685	16.3966	16.5872	16.4919	16.4919	15.5386	14.3947	13.4414	14.2993	13.918	13.5367	13.632	13.918	14.49	16.4919	15.4433	19.0658	18.1125	19.0658	18.7798	19.0658	19.6378	18.7798	21.449	20.4957	20.6864	21.0677	20.877	20.9724	20.591	100	26.9547	24.5935	24.8751	25.6646	29.552	28.3127	27.836	26.9781	28.5987	27.2467	26.1201	26.8827	25.5481	20.1144	18.7798	18.3985	19.2564	18.6845	19.9237	20.4004	18.8751	18.2078	18.9704	19.7331	22.021	18.4938	22.6179	23.1151	21.0117	22.3722	18.6782	21.3115	20.2097	20.7817	19.2564
Ghy3	12.8601	12.6543	18.0041	16.1523	16.1523	16.6667	16.0494	20.7819	16.6667	17.9012	17.7984	18.107	17.6955	16.8724	17.4897	18.0041	17.5926	17.5926	18.4156	17.284	17.4897	17.9012	18.3128	19.0329	18.7243	18.3128	18.3128	17.3868	16.8724	17.7984	18.4156	17.284	18.4156	18.107	17.3868	18.4156	18.5185	15.7407	22.5309	23.6625	24.177	24.5885	22.0165	21.5021	23.1481	22.0165	23.1481	23.9712	24.4856	24.4856	23.3539	23.0453	26.9547	100	29.4239	32.0988	30.6584	30.3498	32.716	32.716	31.9959	32.6132	30.2469	31.07	30.5556	27.4691	21.3992	20.1646	20.8848	19.5473	20.7819	23.0453	21.7078	21.1934	22.0165	21.7078	21.2963	23.0453	23.251	21.6049	22.2222	21.3992	19.9588	21.8107	22.2222	21.8107	20.679	19.0329
Cje_5x2h	12.5	11.5854	18.8008	15.3455	15.752	15.4472	14.4309	21.8496	17.0732	16.4634	16.4634	17.4797	17.2764	16.4634	18.2927	17.2764	16.2602	15.9553	16.4634	16.6667	16.8699	15.9553	17.1748	16.565	16.8699	16.6667	16.3618	16.9715	18.9024	18.0894	18.8008	18.1911	17.3781	17.9878	17.2764	17.6829	17.5813	15.3455	21.8496	23.0691	22.2561	22.9675	20.8333	22.0528	23.374	22.1545	22.8659	22.2561	22.3577	22.3577	22.8659	23.1707	24.5935	29.4239	100	53.1504	33.1288	27.1341	28.3537	29.1667	30.0813	30.4878	29.3699	29.5732	31.9106	28.6585	22.3577	20.5285	21.0366	18.0894	20.935	22.7642	20.4268	22.2561	23.5772	21.8496	21.1382	21.9512	21.4431	21.9512	23.1707	20.4268	21.2398	22.561	20.2236	22.2561	20.0203	20.3252
Cco	11.4885	12.0879	18.1818	14.7852	15.1848	14.6853	13.986	21.6783	17.0829	17.4825	16.5834	16.4835	16.8831	16.8831	17.0829	16.983	16.0839	16.4835	16.6833	16.2837	17.982	17.6823	17.8821	17.1828	17.5824	17.1828	17.6823	17.1828	17.982	18.0819	19.2807	17.6823	18.3816	18.8811	17.8821	16.7832	17.4825	16.4835	22.0779	23.1768	21.978	22.3776	20.979	21.978	22.5774	22.1778	23.1768	21.8781	22.2777	22.4775	22.2777	22.5774	24.8751	32.0988	53.1504	100	32.5153	28.8711	30.5694	30.0699	31.5684	31.7682	28.8711	30.4695	31.8681	28.4715	22.2777	22.6773	21.3786	18.981	19.6803	21.6783	20.5794	21.1788	21.978	21.0789	20.979	23.6763	22.6773	21.0789	22.2777	19.4805	20.1798	23.0769	20.0799	20.0799	21.4785	20.4795
Ghc2	12.0654	12.3722	17.0757	15.5419	15.0307	16.7689	15.1329	19.3252	16.7689	14.8262	15.3374	15.4397	15.1329	15.9509	16.3599	15.9509	16.7689	16.0532	16.8712	17.0757	17.8937	17.6892	17.3824	16.6667	16.3599	16.3599	16.9734	16.2577	17.4847	15.1329	15.0307	16.3599	16.0532	16.0532	14.6217	17.4847	19.2229	16.6667	21.0634	22.5971	22.5971	23.3129	21.0634	21.9836	22.3926	22.5971	23.4151	23.6196	24.2331	23.7219	24.0286	23.9264	25.6646	30.6584	33.1288	32.5153	100	32.5153	34.9693	33.3333	33.3333	34.2536	32.5153	34.9693	35.5828	30.0614	22.8016	20.1432	20.8589	20.2454	22.2904	24.1309	24.1309	22.9039	24.8466	23.6196	21.5746	21.9836	23.0061	21.7791	23.2106	20.2454	19.7341	20.9611	23.3129	21.9836	21.2679	20.4499
Dde	10.1345	11.4798	14.6188	16.9507	16.2579	16.5129	16.4384	17.3991	15.6054	17.0404	16.6816	16.861	16.6816	15.6951	16.9507	15.9641	15.426	16.9507	16.2332	15.3363	15.6951	15.9641	16.3229	15.7848	15.7848	15.6951	15.2466	15.6951	16.2332	15.5157	15.8744	15.1569	14.9776	14.7982	15.6951	15.2466	16.2332	16.5022	20.5827	21.0816	22.2954	22.1273	21.0762	19.1928	21.1382	21.3453	21.1659	21.3453	20.9865	21.0762	20.6278	21.2556	29.552	30.3498	27.1341	28.8711	32.5153	100	40.283	39.3826	37.2458	39.0943	36.4245	33.3333	35.0506	30.54	19.6413	18.296	18.296	17.6682	19.1031	19.1928	18.0269	20.1794	19.9103	18.8341	20.1794	21.435	19.1031	23.1954	23.1151	24.9027	23.2401	20.0192	21.0222	20.8409	22.0561	20.4484
Kki	11.5094	11.2264	14.717	16.6981	15.4717	15.6604	15.0943	18.3962	17.6415	16.5094	17.0755	17.4528	17.4528	15.4717	16.3208	15.4717	15.566	16.7925	17.0755	15.8491	17.0755	16.5094	16.9811	16.4151	16.2264	16.3208	16.5094	16.1321	16.6981	15.4717	17.2642	15.7547	17.3585	17.6415	15.4717	15.566	16.0377	15.283	20.4717	21.2264	22.1698	23.8367	20.283	19.1509	20.0943	21.6038	21.3208	22.0755	21.7925	21.6038	21.0377	22.4528	28.3127	32.716	28.3537	30.5694	34.9693	40.283	100	56.5094	55	60.566	36.8069	35.4717	34.6226	30.6604	20.6604	18.5849	18.7736	17.5472	19.8113	20.9434	20.283	21.9811	22.7358	20.283	17.5472	20.9434	20.283	21.8479	23.3135	22.3735	21.3115	20.1149	23.3365	21.0377	19.717	20.283
Nsp	11.9738	13.1899	16.2769	18.522	16.9317	16.9317	16.9317	20.1123	17.8672	16.8382	17.3059	16.8382	16.9317	16.6511	17.2123	15.3414	15.0608	17.493	17.3059	15.8092	16.6511	16.8382	16.2769	16.6511	16.5575	15.1544	15.3414	16.0898	18.2413	16.3704	18.3349	17.5865	17.2123	17.6801	15.0608	15.5285	17.493	14.5931	21.7105	22.0767	23.048	25.3561	20.9542	19.551	21.4219	22.3573	22.3573	22.638	21.9832	22.1703	22.1703	23.1992	27.836	32.716	29.1667	30.0699	33.3333	39.3826	56.5094	100	59.4949	57.3433	37.4761	36.0563	35.6408	31.8054	20.8606	20.0187	19.0833	18.7091	21.3283	21.0477	21.609	21.2348	23.1057	21.609	19.7381	21.0477	21.4219	23.7729	25.1984	24.6109	23.3365	20.8812	22.6615	21.7025	20.2993	20.6735
Nme2	11.2754	10.9982	15.9889	16.6359	15.1571	15.2495	15.1571	20.2403	17.098	15.8041	16.1737	16.8207	16.1737	15.8965	16.3586	15.8965	15.4344	15.9889	16.7283	15.9889	16.9131	16.8207	16.5434	16.6359	16.9131	15.7116	17.4677	17.1904	16.7283	15.9889	16.2662	15.7116	16.2662	16.2662	15.1571	16.2662	17.3752	16.3586	22.1805	21.6266	21.7309	23.9316	20.8872	19.0388	20.3327	20.7948	21.1645	22.366	21.9963	22.1811	21.6266	22.8281	26.9781	31.9959	30.0813	31.5684	33.3333	37.2458	55	59.4949	100	84.4732	36.3289	34.6479	34.5656	30.6332	19.4085	20.61	19.5933	17.8373	20.5176	19.0388	21.5342	20.5176	22.0887	20.8872	18.7616	20.7024	20.0555	23.2916	24.1071	23.7354	21.5043	21.0728	23.3365	21.5342	18.8785	19.6858
Nme_6kc8	11.183	11.5527	15.342	17.098	15.2495	14.8799	14.7874	19.5933	17.0055	16.0813	16.7283	17.2828	17.098	16.0813	16.2662	16.6359	15.1571	17.0055	17.1904	16.3586	17.6525	17.2828	17.1904	17.098	17.2828	17.1904	18.2994	17.8373	17.5601	16.451	16.8207	15.5268	16.1737	16.6359	15.5268	16.5434	17.4677	16.6359	22.1805	22.0887	21.825	24.1216	20.8872	19.2237	20.8872	20.5176	21.8115	22.366	22.2736	22.1811	21.2569	22.7357	28.5987	32.6132	30.4878	31.7682	34.2536	39.0943	60.566	57.3433	84.4732	100	37.6673	36.4319	35.6747	31.0987	20.61	20.7024	19.6858	18.4843	20.0555	19.5933	21.4418	21.8115	21.1645	19.963	18.6691	21.2569	20.1479	23.0991	24.3056	23.4436	22.4687	20.977	23.433	21.719	18.972	20.0555
Ghy4	12.7151	11.7591	16.7304	16.6348	15.6788	15.6788	15.87	19.1205	17.6864	18.738	17.782	17.0172	17.3996	16.0612	16.6348	16.9216	17.4952	17.8776	16.6348	17.782	18.738	18.9293	17.782	17.4952	17.3996	17.6864	17.1128	17.304	16.6348	15.5832	17.6864	15.87	17.0172	17.1128	15.9656	17.3996	17.3996	15.9656	22.5621	22.4665	23.327	23.9006	21.4149	21.3193	21.6061	21.5105	22.2753	23.4226	23.805	23.5182	22.6577	23.9006	27.2467	30.2469	29.3699	28.8711	32.5153	36.4245	36.8069	37.4761	36.3289	37.6673	100	39.4838	39.9618	32.7916	19.8853	17.2084	18.3556	19.5985	21.2237	20.6501	19.8853	19.9809	19.0249	19.7897	19.5029	20.7457	19.8853	23.4841	23.3135	23.249	23.1437	20.4981	21.7936	21.0325	21.4149	20.4589
Cpe	12.9577	11.831	18.0282	14.8357	14.1784	15.6808	14.3662	20.1878	17.277	16.338	16.2441	14.9296	15.6808	16.7136	15.3052	16.1502	16.8075	16.5258	16.9014	16.9953	18.4038	18.9671	18.8732	17.8404	17.5587	17.277	18.3099	18.216	16.8075	14.8357	18.8732	16.7136	16.338	15.7746	15.9624	16.6197	16.9953	16.338	23.0263	22.9108	24.0828	25.3561	21.4085	21.0329	22.723	23.1925	23.7559	22.6291	23.1925	23.1925	24.2254	24.4131	26.1201	31.07	29.5732	30.4695	34.9693	33.3333	35.4717	36.0563	34.6479	36.4319	39.4838	100	40.3756	33.8967	20.4695	20.1878	20.7512	19.5305	21.5023	21.5023	22.4413	21.5023	21.8779	21.2207	19.2488	21.5023	20.3756	22.4254	24.1071	22.8599	22.1794	21.8391	21.7936	20.2817	20.939	19.3427
Gsp	11.4995	10.7636	16.9273	15.8234	15.5474	16.7897	16.3753	18.9512	17.0193	16.2833	15.6394	15.6394	15.6394	15.7314	15.8234	17.2033	16.0994	17.0193	17.2033	16.7433	18.7673	18.5833	18.2153	17.8473	17.4793	17.4793	17.6633	16.6513	17.8473	17.1113	17.2953	16.4673	18.0313	17.4793	16.7433	17.0193	16.7433	16.2833	23.8722	23.0911	24.5531	25.9259	21.5271	20.7912	22.7231	22.5391	23.6431	23.5511	23.827	23.6431	22.9071	23.2751	26.8827	30.5556	31.9106	31.8681	35.5828	35.0506	34.6226	35.6408	34.5656	35.6747	39.9618	40.3756	100	39.1061	20.6992	18.4913	19.5032	17.8473	21.5271	21.6191	21.4351	22.6311	22.2631	21.0672	19.2272	21.6191	19.6872	25.0241	24.7024	23.1517	23.6258	20.977	23.3365	21.8951	21.5888	20.9752
Bok	11.7318	10.149	16.4804	15.4562	16.4804	16.5736	16.2011	18.4358	16.108	15.27	14.0596	15.1769	14.8045	15.6425	15.1769	15.8287	15.6425	15.4562	15.5494	16.4804	16.8529	17.1322	16.2011	16.8529	17.0391	16.2942	16.4804	16.108	16.3873	16.2942	16.946	17.2253	16.5736	16.2942	15.27	16.946	15.4562	15.4562	19.7368	20.2048	21.2606	22.6971	18.622	18.7151	20.3911	19.7393	20.5773	20.5773	20.5773	20.298	20.3911	20.298	25.5481	27.4691	28.6585	28.4715	30.0614	30.54	30.6604	31.8054	30.6332	31.0987	32.7916	33.8967	39.1061	100	19.7393	19.0875	18.9944	18.4358	20.5773	20.298	19.6462	21.2291	21.2291	20.4842	19.1806	19.1806	18.2495	22.5217	23.3135	21.8872	23.1437	20.8812	21.6008	21.3222	21.215	19.5531
Ghy2	10.9306	9.52733	14.6233	12.1872	14.4414	13.5609	14.0639	14.2632	12.8342	13.5894	12.5554	12.4077	12.9985	14.2541	13.8109	15.4021	14.5865	15.0186	15.0746	14.4659	14.7711	14.8449	14.0325	15.288	14.9926	15.1673	14.6233	15.0665	14.1802	14.9188	15.5835	14.9852	13.4417	13.8109	14.0325	14.7212	15.5673	12.9985	17.5752	17.7819	19.6613	19.0883	16.5499	17.284	17.8862	18.6275	19.2035	19.6983	18.7166	19.0009	19.0141	19.4296	20.1144	21.3992	22.3577	22.2777	22.8016	19.6413	20.6604	20.8606	19.4085	20.61	19.8853	20.4695	20.6992	19.7393	100	21.2703	23.1167	17.0651	22.3781	22.3048	22.5258	23.1167	22.5997	22.8951	16.4697	21.6192	18.39	20.8855	24.1071	19.8444	21.3115	19.8276	20.6365	20.0183	18.6916	18.9624
Orh	9.5114	10.4227	14.3934	12.1065	13.2607	13.8376	13.4247	13.948	13.5218	13.0058	11.9565	13.2256	12.7473	13.6164	13.9685	13.2777	13.0827	13.4573	13.9552	13.6499	13.8585	13.5234	13.6496	13.435	12.9335	13.6803	14.2232	14.3273	13.405	13.0901	14.4286	14.6142	15.6272	15.2688	12.0029	14.4981	15.4793	10.6796	17.7632	17.6902	18.9088	17.8537	17.6007	17.5485	18.8799	20.0535	18.7611	19.0772	19.3405	19.3577	19.1021	19.6078	18.7798	20.1646	20.5285	22.6773	20.1432	18.296	18.5849	20.0187	20.61	20.7024	17.2084	20.1878	18.4913	19.0875	21.2703	100	34.7222	16.5705	18.2609	20.4461	20.0843	19.8713	19.7434	19.6504	13.9918	19.3061	14.5574	20.1155	20.2381	18.8716	18.3221	18.7739	17.3578	17.6417	17.2897	16.2791
Wvi	10	9.25656	14.0278	12.5101	12.9882	13.2841	12.2374	14.2632	13.1398	13.078	12.2464	12.7847	13.2601	14.4949	14.3983	12.6707	13.3083	13.3829	13.6567	14.0208	14.2232	13.8889	13.1387	13.2898	12.9335	13.829	13.7126	13.0182	12.9032	12.804	13.7857	13.9466	12.8315	13.0466	13.3284	12.7138	14.8637	9.79167	16.2594	15.4904	18.3443	16.2393	15.0613	15.873	16.9828	16.7558	16.0177	16.6815	16.6667	16.9492	17.4296	17.1123	18.3985	20.8848	21.0366	21.3786	20.8589	18.296	18.7736	19.0833	19.5933	19.6858	18.3556	20.7512	19.5032	18.9944	23.1167	34.7222	100	16.0758	18.4783	20.5204	19.0309	18.8706	18.5317	18.7413	14.7917	21.4413	17.2917	20.2117	23.6111	19.8444	18.7078	18.0077	18.1292	16.9104	16.0748	16.1896
Rsp	10.1402	10.1402	20.8574	14.9217	15.5313	17.1587	16.0731	13.0256	10.8821	12.7782	12.7782	13.4378	12.366	13.3553	13.2729	12.9431	14.2622	12.9431	13.6026	13.1904	13.6851	14.1797	13.2729	14.427	14.0973	14.5919	13.85	13.3553	12.4485	13.6026	11.7065	11.8714	11.5416	12.0363	12.6134	12.7782	12.577	12.9431	17.0113	16.8653	16.0865	16.6192	12.697	15.5203	15.7182	15.7754	15.5752	15.7054	16.1319	16.0571	16.1972	16.4884	19.2564	19.5473	18.0894	18.981	20.2454	17.6682	17.5472	18.7091	17.8373	18.4843	19.5985	19.5305	17.8473	18.4358	17.0651	16.5705	16.0758	100	17.3949	17.8071	19.0437	16.9827	17.23	17.6422	19.8681	22.4199	20.5276	22.6179	24.4048	21.5953	20.1543	20.4981	19.7686	21.0238	19.0654	19.2308
Phi	10.4348	9.32944	13.6957	13.0751	13.5332	13.2841	13.3333	14.736	13.0634	12.4638	12.1739	12.4173	12.5275	13.7628	12.5362	13.6571	13.2331	13.1599	12.8358	13.1306	13.4209	13.962	13.2117	13.2898	12.971	13.3085	13.4938	13.8182	13.1159	12.971	13.1159	14.911	12.8986	12.2464	11.9293	12.7138	15.1275	12.8261	17.3872	18.5151	19.0969	19.3732	15.6743	16.2257	17.5248	17.6471	18.5841	18.811	18.7166	19.0901	18.0458	18.3601	18.6845	20.7819	20.935	19.6803	22.2904	19.1031	19.8113	21.3283	20.5176	20.0555	21.2237	21.5023	21.5271	20.5773	22.3781	18.2609	18.4783	17.3949	100	45.2788	46.8841	47.7536	46.087	46.7391	17.971	22.331	19.7826	22.9066	27.6786	25.0973	22.4687	21.5517	22.6615	21.0238	19.9065	18.9624
Ffr	11.1524	10.3346	16.1338	11.7837	12.8974	13.5609	12.8767	14.736	13.5982	13.3829	12.6394	13.829	13.9033	14.2007	14.1264	14.4158	13.0075	13.2342	14.8507	13.9033	15.1673	15.2416	15.3903	15.1673	15.316	14.9442	14.7955	14.6468	13.6803	13.5316	13.5316	14.8699	14.1264	13.6803	12.4164	12.2677	14.8637	12.4907	17.7632	16.8653	19.8495	19.4682	16.1996	17.0194	18.3379	17.7362	17.9646	19.1659	18.6275	18.9117	18.5739	18.0927	19.9237	23.0453	22.7642	21.6783	24.1309	19.1928	20.9434	21.0477	19.0388	19.5933	20.6501	21.5023	21.6191	20.298	22.3048	20.4461	20.5204	17.8071	45.2788	100	45.6506	49.2193	47.3606	50.7807	19.5539	23.7544	20.8922	21.5592	26.6865	21.7899	20.9257	20.3065	21.3115	19.5612	19.6262	19.678
Psp	9.97191	11.0058	13.6938	13.3172	13.8056	13.9299	12.5114	14.4208	13.1398	13.4393	12.7536	13.2256	12.674	14.202	13.0373	14.6434	13.6842	13.829	13.9552	12.8338	13.5667	13.5965	14.0146	13.0719	12.8613	14.052	13.275	13.4545	13.4767	13.3763	12.9286	14.2433	12.6882	12.4014	12.4448	13.3829	14.9516	12.0787	17.1992	18.8818	17.968	18.3286	16.6375	16.4021	17.0732	17.2014	17.9646	19.1659	18.5383	18.9117	18.2218	18.0927	20.4004	21.7078	20.4268	20.5794	24.1309	18.0269	20.283	21.609	21.5342	21.4418	19.8853	22.4413	21.4351	19.6462	22.5258	20.0843	19.0309	19.0437	46.8841	45.6506	100	48.1773	45.9729	46.3483	17.2753	22.5979	18.9607	22.5217	25.9921	22.3735	22.9508	22.4138	22.0829	20.9324	20.8411	19.4097
Cme1	11.3653	10.5685	14.2959	12.6715	14.4414	14.6679	12.968	14.5784	12.9106	12.6445	12.029	13.0051	12.8205	13.47	13.3954	14.4917	13.4586	13.0855	14.3284	13.9466	14.0044	13.962	13.7956	14.1612	13.9451	13.7546	14.0044	13.6	14.4086	13.3047	13.6526	14.9852	13.9785	13.19	12.3711	13.1599	15.4793	12.0086	18.1391	18.2401	19.6613	19.2783	16.0245	16.2257	16.7118	19.0731	18.2301	18.9885	18.3601	18.7333	18.5739	18.3601	18.8751	21.1934	22.2561	21.1788	22.9039	20.1794	21.9811	21.2348	20.5176	21.8115	19.9809	21.5023	22.6311	21.2291	23.1167	19.8713	18.8706	16.9827	47.7536	49.2193	48.1773	100	55.0393	59.0422	18.7277	23.3096	20.5147	21.2705	25.9921	22.0817	21.7936	21.9349	21.3115	20.3839	20.2804	18.4258
Cga	10.7627	10.4956	13.9701	12.7522	14.6231	14.9446	14.4292	16.5485	14.1329	11.8497	12.5362	13.9603	14.0659	14.202	13.8252	14.7951	13.6842	13.829	14.9254	14.6142	14.8067	14.3275	14.2336	14.3065	14.1618	14.3494	14.1503	14.1091	13.9785	13.3763	13.7143	14.911	14.9821	14.2652	12.0029	13.1599	14.7757	11.9743	18.1391	17.8735	20.3198	19.0883	16.9002	17.0194	17.8862	18.3601	18.2301	18.4561	18.1818	18.4657	19.0141	17.7362	18.2078	22.0165	23.5772	21.978	24.8466	19.9103	22.7358	23.1057	22.0887	21.1645	19.0249	21.8779	22.2631	21.2291	22.5997	19.7434	18.5317	17.23	46.087	47.3606	45.9729	55.0393	100	61.8674	17.1062	23.1317	18.8881	22.2329	26.6865	21.9844	21.8901	20.6897	20.7329	21.298	19.9065	19.7674
Cca1	11.6084	9.69388	14.1259	12.4294	13.2607	14.2066	13.6073	15.524	13.0634	12.6445	13.0435	13.9603	13.4799	14.0556	14.255	14.4917	13.9098	13.9777	14.7015	14.9852	14.5879	14.9123	14.5255	14.4517	14.0896	14.9442	15.1714	14.1818	13.3333	13.0901	12.8571	14.3917	14.3369	13.9068	11.7084	13.6803	15.4793	11.6783	18.3271	17.0486	18.8147	18.4236	16.6375	17.0194	17.1635	18.3601	18.4071	19.0772	18.6275	19.0009	18.4859	18.1818	18.9704	21.7078	21.8496	21.0789	23.6196	18.8341	20.283	21.609	20.8872	19.963	19.7897	21.2207	21.0672	20.4842	22.8951	19.6504	18.7413	17.6422	46.7391	50.7807	46.3483	59.0422	61.8674	100	16.6434	23.3096	18.1119	22.4254	25	22.6654	21.215	21.0728	20.4436	20.4753	20.2804	18.873
Spa	7.54458	9.11078	16.118	12.5908	11.8074	13.3764	11.9635	13.8692	12.0703	10.9104	11.3768	10.36	10.7692	11.9326	10.3868	11.4568	11.203	12.0446	11.4179	11.9436	11.3056	11.769	11.8978	11.8373	11.922	11.6729	11.0139	11.4909	11.7563	11.4449	11.6429	12.2404	11.8996	12.043	11.0457	12.342	13.2806	11.4424	16.2594	17.6902	17.7799	19.1833	16.6375	15.2557	17.5248	15.0624	15.5752	17.1251	16.8449	17.2168	16.9014	17.0232	19.7331	21.2963	21.1382	20.979	21.5746	20.1794	17.5472	19.7381	18.7616	18.6691	19.5029	19.2488	19.2272	19.1806	16.4697	13.9918	14.7917	19.8681	17.971	19.5539	17.2753	18.7277	17.1062	16.6434	100	27.847	31.3443	23.5804	24.1071	22.5681	21.4079	21.5517	23.3365	21.298	21.7757	19.5886
Cme3	9.07474	11.121	20.4626	13.4342	14.0781	14.8524	15.3425	15.3915	14.7687	14.3238	14.5907	14.4128	15.3025	16.2811	15.5694	15.1246	15.0356	15.7473	15.4804	15.3025	16.2811	15.4804	15.8363	15.0356	15.7473	16.1032	15.2135	15.8363	13.879	15.7473	15.0356	15.8363	15.6584	15.5694	14.9466	14.8576	14.8576	15.3915	17.3872	17.5069	18.1562	17.284	16.8149	16.637	18.0668	17.7362	17.1708	17.6157	17.8253	17.8412	16.9929	16.8449	22.021	23.0453	21.9512	23.6763	21.9836	21.435	20.9434	21.0477	20.7024	21.2569	20.7457	21.5023	21.6191	19.1806	21.6192	19.3061	21.4413	22.4199	22.331	23.7544	22.5979	23.3096	23.1317	23.3096	27.847	100	32.3843	27.4302	28.6706	25.3891	23.8187	25	24.3009	22.6691	22.0561	23.3453
Ghe	7.80328	9.18367	16.1069	13.5593	12.9882	14.6679	14.2466	13.7904	12.2231	12.1387	11.8116	12.2704	12.0879	12.4451	12.6074	13.2777	13.3835	14.4981	13.2836	14.1691	13.3479	13.4503	13.2117	14.2338	13.9451	14.052	12.7644	12.7273	13.4767	12.6609	12.5	13.1306	11.4695	11.2545	12.2975	13.1599	13.4565	11.3037	17.9511	17.6902	19.7554	19.6581	15.1489	17.4603	17.3442	16.5775	17.4336	17.6575	17.6471	18.0196	17.1655	18.0036	18.4938	23.251	21.4431	22.6773	23.0061	19.1031	20.283	21.4219	20.0555	20.1479	19.8853	20.3756	19.6872	18.2495	18.39	14.5574	17.2917	20.5276	19.7826	20.8922	18.9607	20.5147	18.8881	18.1119	31.3443	32.3843	100	24.3503	27.381	25.4864	23.6258	23.1801	23.5294	21.9378	20.7477	19.8569
Ghy1	11.0683	11.6458	17.4206	16.8431	17.5168	18.2868	17.1319	17.4206	15.2069	15.9769	14.6295	15.1107	14.6295	15.7844	16.0731	14.437	13.282	14.6295	14.6295	14.2445	14.5332	14.7257	15.3032	14.5332	15.0144	14.8219	14.6295	14.052	14.5332	14.8219	14.052	14.1482	13.7632	13.0895	13.1858	14.6295	15.5919	17.7093	17.9981	17.5168	18.0943	18.4793	18.3831	18.3831	18.9605	18.8643	19.0568	18.768	18.8643	19.2493	18.2868	18.9605	22.6179	21.6049	21.9512	21.0789	21.7791	23.1954	21.8479	23.7729	23.2916	23.0991	23.4841	22.4254	25.0241	22.5217	20.8855	20.1155	20.2117	22.6179	22.9066	21.5592	22.5217	21.2705	22.2329	22.4254	23.5804	27.4302	24.3503	100	29.6627	28.5019	29.4118	24.3503	24.783	25.0241	23.1954	25.2166
Cme2	11.3095	11.8056	19.9405	17.1627	17.0635	15.2778	15.9722	17.2619	15.9722	16.9643	15.4762	18.0556	17.7579	16.369	18.0556	16.8651	14.6825	15.9722	17.8571	15.4762	17.2619	16.5675	17.1627	16.9643	17.1627	16.4683	15.9722	16.0714	16.6667	16.7659	15.4762	15.2778	15.2778	15.0794	16.9643	15.5754	15.0794	17.3611	18.75	21.0317	21.0317	20.8333	18.5516	20.2381	20.4365	20.0397	20.4365	22.123	21.8254	22.123	20.2381	21.0317	23.1151	22.2222	23.1707	22.2777	23.2106	23.1151	23.3135	25.1984	24.1071	24.3056	23.3135	24.1071	24.7024	23.3135	24.1071	20.2381	23.6111	24.4048	27.6786	26.6865	25.9921	25.9921	26.6865	25	24.1071	28.6706	27.381	29.6627	100	29.2659	28.2738	26.9841	25.2976	27.1825	27.7778	24.9008
Cme4	10.3113	11.3813	18.9689	16.1479	15.2724	16.537	16.6342	16.9261	14.786	15.9533	14.4942	15.9533	15.7588	17.1206	17.4124	16.9261	16.2451	16.9261	16.2451	16.2451	15.7588	16.3424	15.9533	16.2451	16.9261	15.5642	15.9533	14.4942	16.1479	17.0233	15.1751	14.5914	14.786	14.786	15.1751	16.1479	13.9105	18.2879	16.9261	17.7043	19.6498	19.4553	17.8988	19.7471	17.8988	18.3852	17.1206	18.8716	18.8716	19.0661	18.677	19.0661	21.0117	21.3992	20.4268	19.4805	20.2454	24.9027	22.3735	24.6109	23.7354	23.4436	23.249	22.8599	23.1517	21.8872	19.8444	18.8716	19.8444	21.5953	25.0973	21.7899	22.3735	22.0817	21.9844	22.6654	22.5681	25.3891	25.4864	28.5019	29.2659	100	37.1595	23.249	22.3735	25.1945	24.4163	23.93
Ghh2	11.2825	10.5111	17.4542	16.6827	16.7792	16.297	15.7184	17.1649	14.8505	14.6577	14.5612	14.6577	13.9826	13.7898	14.2719	14.7541	13.8862	14.5612	13.9826	13.1148	14.0791	14.0791	13.5005	13.3076	13.5005	13.9826	14.0791	13.9826	15.1398	14.7541	15.2363	15.4291	13.5005	14.1755	13.6933	14.8505	15.5256	17.5506	18.0328	19.7686	20.0579	20.4436	17.6471	19.6721	19.19	18.2257	19.6721	20.6365	21.0222	21.0222	19.5757	20.7329	22.3722	19.9588	21.2398	20.1798	19.7341	23.2401	21.3115	23.3365	21.5043	22.4687	23.1437	22.1794	23.6258	23.1437	21.3115	18.3221	18.7078	20.1543	22.4687	20.9257	22.9508	21.7936	21.8901	21.215	21.4079	23.8187	23.6258	29.4118	28.2738	37.1595	100	22.6615	22.9508	24.3009	24.9759	24.3973
Msc	9.57854	11.7816	19.3487	14.1762	15.613	16.3793	15.7088	16.3793	14.8467	15.1341	15.613	15.9962	15.2299	17.433	18.0077	15.7088	15.4215	17.3372	16.4751	16.7625	15.4215	16.092	15.7088	16.8582	16.6667	16.092	15.9004	15.9962	17.5287	15.7088	16.6667	17.3372	15.613	15.9004	15.3257	16.092	15.8046	15.7088	19.0613	18.8697	20.1149	17.9119	16.5709	19.636	16.8582	17.6245	18.6782	19.2529	18.7739	19.3487	19.4444	19.0613	18.6782	21.8107	22.561	23.0769	20.9611	20.0192	20.1149	20.8812	21.0728	20.977	20.4981	21.8391	20.977	20.8812	19.8276	18.7739	18.0077	20.4981	21.5517	20.3065	22.4138	21.9349	20.6897	21.0728	21.5517	25	23.1801	24.3503	26.9841	23.249	22.6615	100	29.5082	27.4904	28.1609	25.8621
Ghc1	10.0289	11.8611	19.5757	15.5256	14.8505	15.5256	16.1042	16.4899	13.8862	14.7541	14.6577	16.6827	16.2006	16.972	14.7541	15.9113	14.947	15.4291	14.0791	15.9113	16.297	16.0077	16.972	15.3327	15.1398	15.7184	15.8149	15.7184	15.2363	16.297	14.2719	15.3327	14.5612	14.3684	13.8862	14.3684	16.297	17.1649	17.5506	18.7078	18.4185	19.0935	17.0685	16.972	17.8399	17.6471	18.1292	18.9971	18.5149	18.5149	18.5149	18.1292	21.3115	22.2222	20.2236	20.0799	23.3129	21.0222	23.3365	22.6615	23.3365	23.433	21.7936	21.7936	23.3365	21.6008	20.6365	17.3578	18.1292	19.7686	22.6615	21.3115	22.0829	21.3115	20.7329	20.4436	23.3365	24.3009	23.5294	24.783	25.2976	22.3735	22.9508	29.5082	100	32.2083	29.6046	30.2797
Ghh1	10.8775	9.87203	18.4644	15.2651	16.1792	16.5129	17.0018	14.6252	13.2541	14.808	14.5338	16.2706	15.9963	16.362	15.1737	14.5338	14.2596	14.4424	14.0768	13.8026	13.894	13.7112	13.6197	13.2541	13.894	14.1682	13.8026	13.3455	14.1682	15.4479	13.6197	13.8026	13.6197	13.4369	15.6307	13.8026	14.6252	18.9214	16.9173	16.6819	17.968	17.094	15.3565	15.6307	16.6362	17.276	17.0932	17.4589	17.4589	17.7331	17.0932	16.7276	20.2097	21.8107	22.2561	20.0799	21.9836	20.8409	21.0377	21.7025	21.5342	21.719	21.0325	20.2817	21.8951	21.3222	20.0183	17.6417	16.9104	21.0238	21.0238	19.5612	20.9324	20.3839	21.298	20.4753	21.298	22.6691	21.9378	25.0241	27.1825	25.1945	24.3009	27.4904	32.2083	100	33.1776	29.6161
Sdo	9.34579	9.90654	17.0093	13.6449	13.9252	14.486	14.486	14.0187	13.271	13.8318	14.2056	14.5794	14.486	15.1402	15.1402	14.486	14.2056	14.7664	14.486	14.1122	13.9252	14.5794	14.486	14.2991	14.2991	14.0187	14.2056	14.1122	14.486	14.486	15.0467	13.271	12.7103	12.8972	12.7103	15.4206	15.4206	19.5327	16.4474	17.1028	17.0273	16.7142	17.6636	17.1963	15.7009	17.5701	17.1028	17.5701	17.5701	17.757	18.3178	18.4112	20.7817	20.679	20.0203	21.4785	21.2679	22.0561	19.717	20.2993	18.8785	18.972	21.4149	20.939	21.5888	21.215	18.6916	17.2897	16.0748	19.0654	19.9065	19.6262	20.8411	20.2804	19.9065	20.2804	21.7757	22.0561	20.7477	23.1954	27.7778	24.4163	24.9759	28.1609	29.6046	33.1776	100	29.7196
Msp	9.66011	8.76565	17.3524	14.3113	13.8056	14.8524	15.1598	14.2218	12.5224	14.1324	13.9535	14.5796	14.3113	13.864	13.7746	14.3113	14.5796	15.9213	15.7424	14.9374	15.2057	14.9374	15.7424	14.669	14.669	14.7585	15.2057	14.669	13.7746	14.4902	12.6118	14.8479	13.9535	14.4007	12.7907	13.3274	12.9696	17.6208	15.9774	15.857	16.651	16.0494	14.4007	16.6368	15.0858	16.1896	16.1896	16.1002	16.0107	16.3685	16.458	16.0107	19.2564	19.0329	20.3252	20.4795	20.4499	20.4484	20.283	20.6735	19.6858	20.0555	20.4589	19.3427	20.9752	19.5531	18.9624	16.2791	16.1896	19.2308	18.9624	19.678	19.4097	18.4258	19.7674	18.873	19.5886	23.3453	19.8569	25.2166	24.9008	23.93	24.3973	25.8621	30.2797	29.6161	29.7196	100
Cas9 protein sequences were aligned using MUSCLE (ref) under default parameters, the alignment exported in clustalW format, imported into Clustal Omega software (ref), and a percent identity matrix generated.
