## Supplemental Table S2 for "Biochemically diverse CRISPR-Cas9 orthologs"

### Sheet: Cas9_database
No	Abrevation (3 let)	ID	Clade	Organism	Length	PAM (consensus)	Direct Repeat Consensus	tracrRNA	sgRNA	Cas9 nucleotide sequence, E. coli codon opt	Cas9 AA sequence	Source	Gold Analysis Project ID	Contig number	Link to Analysis Project Information
1	Lpn	ID102	I	Legionella pneumophila	1372	NRGNN	GUUUCAGUGGUUGGAUUUUUAGAUGAGGGAUUAUUGG	UAAAUUAGAAAUCAUCUAAAUUUCGAUACCCUGAAAUCAACAAAAUUAAAGAUUGAAUCGUUUUUCUAUGCUCGUCUUAAUAGCGAGCAUAUAACGAUUUCAAAAUCUAUCGUUACAGUGAUUUAGAAACUCACACU	GGGCGCUAAAGAGGAAGAGGACAGUUUCAGUGGUUGGAGAAAUUCGAUACCCUGAAAUCAACAAAAUUAAAGAUUGAAUCGUUUUUCUAUGCUCGUCUUAAUAGCGAGCAUAUAACGAUUUCAAAAUCUAUCGUUACAGUGAUUUAGAAACUCACACU	atggagagtagtcagatcttatcaccgattggtattgaccttggggggaaattcactggagtttgcctgagccacttggaggcctttgcggagttgcctaaccacgcaaatactaaatactcggtgattcttatcgatcataataactttcagctgtcccaagcgcagcgtcgtgctacacgccaccgtgtacgcaataagaagcgcaaccagttcgttaaacgcgtggcgctgcagttatttcaacatattcttagtcgtgaccttaacgctaaagaggaaactgccttatgccattatttaaacaatcgtggctacacttacgttgacaccgacttagatgagtatatcaaggatgagacaaccatcaatttactgaaggagttgcttccctccgagtccgagcacaactttatcgattggttcttacagaaaatgcaatcaagtgaattccgcaaaatcttggttagtaaagttgaggaaaagaaagatgataaagagttgaagaacgcggtgaaaaatatcaagaatttcattaccggatttgaaaaaaattcagtcgaaggtcaccgccatcgcaaggtatatttcgagaacatcaagtccgacattaccaaggataaccaattggacagtatcaaaaaaaagattccctcagtctgtttatcgaacctgctgggccatctgagtaacttgcaatggaagaatttacaccgctatctggccaaaaatcccaaacagttcgacgaacaaacattcggtaacgaattcttgcgcatgttgaaaaactttcgtcatttgaaaggaagtcaggagagtctggccgttcgtaatttaatccaacagttggagcaatcgcaggattatattagcatcttagagaagacaccgccggagatcactattcctccctacgaagcgcgcaccaacaccgggatggagaaagaccaatcattgttacttaaccccgaaaaattgaacaacttatatcctaattggcgcaatttaatcccagggattattgacgcccatccttttttagagaaggacttagagcacactaagttacgtgatcgcaaacgcattatcagtccatcgaaacaagacgagaagcgtgactcatatattcttcaacgttatctggatttgaataagaagattgataagttcaagatcaaaaagcagctttcgttcttaggccaaggtaagcaattaccagctaacctgatcgaaacacagaaagaaatggagacacacttcaacagctcattagtgtccgtcctgattcagatcgcctcggcatataataaggagcgcgaagacgcggctcaaggcatctggttcgataacgcctttagcttgtgcgagcttagtaatattaaccccccccgtaaacagaagatcctgcctctgcttgtcggtgcgatcttatctgaagatttcatcaataataaagacaaatgggcaaaattcaagattttctggaatacccataagatcggccgtacaagcctgaagagtaagtgcaaagagattgaagaagctcgcaaaaactctggtaatgcttttaagattgattacgaggaggcccttaaccatccggaacacagtaataataaggcgttaattaagatcatccagacaattcccgacatcattcaggctattcaatcgcaccttgggcacaatgattcacaggcgttaatttaccacaatccattttcgttgagtcagctttacacaatcttagagactaagcgcgacggttttcataaaaattgtgtcgcggttacctgcgagaattattggcgctcgcagaaaaccgaaattgacccggaaatttcctacgcctcccgtttaccggcagatagcgtccgcccattcgatggggtgttagcccgcatgatgcagcgcttggcatacgagattgctatggcgaagtgggagcaaatcaagcacatccctgacaactctagtcttttaattccaatttatctggagcagaaccgcttcgaatttgaggagtcgtttaaaaagatcaaagggagcagtagcgacaagactcttgaacaagccatcgagaaacagaacattcaatgggaagagaagttccagcgtattatcaatgcgtccatgaacatctgcccatataagggcgcatcaattggtgggcagggtgagattgaccatatctacccacgcagtctttccaaaaagcactttggcgtcatctttaattcggaggtcaacctgatttattgttcctctcaggggaatcgtgagaagaaggaggaacattatcttttagagcacctttcacctttatatcttaagcaccagtttgggactgataacgttagtgacatcaagaactttatctcccaaaacgtggctaatattaaaaaatatatttcttttcatcttttaactcccgagcagcagaaggctgcccgccatgctttattcttagattatgacgatgaagcatttaaaacaattactaagttcttgatgtctcaacagaaggcccgtgtaaatggcactcagaagtttcttggtaagcaaatcatggagttcctgagcactctggccgacagcaagcagctgcaattagagttctctattaagcagattacggccgaagaggtacacgatcatcgcgaacttctgagtaagcaagagcccaagttggtgaaatcccgtcaacagagtttccctagccacgccattgatgcaactttgacaatgtctattggcctgaaggaattcccccagttctcccaggagttggataactcctggttcatcaaccatttaatgccggacgaggtacaccttaatccggtccgcagcaaagagaaatataacaaacctaacatcagttccacacccctgtttaaggatagcttatacgccgaacgttttatcccagtatgggttaagggagaaacgttcgcaattggattcagcgaaaaggacttgtttgaaatcaagcccagtaacaaggaaaaattattcacgttactgaagacatattcgaccaagaatccaggtgaatcgttgcaggaacttcaggcgaaaagtaaagctaaatggctttactttcccatcaacaagacattagcgttggaatttcttcaccactactttcacaaagagatcgtaacaccagatgatacgaccgtctgtcatttcattaactctcttcgctattatactaagaaggagtcaatcactgttaaaatccttaaagaaccaatgcctgtcttatcggttaagttcgagtcttcgaaaaagaacgttcttgggagttttaaacacaccatcgccttgcccgcaacaaaggactgggagcgccttttcaatcatccaaatttcttagctcttaaagcgaaccccgcccccaaccccaaagaattcaatgagttcattcgtaaatacttcttgagcgacaataacccgaactcagacattcccaacaatgggcataatattaaaccgcagaaacacaaggccgtccgcaaggtatttagccttcctgtgattcctgggaacgcagggactatgatgcgtattcgtcgtaaggataataaagggcagccgttataccagttacaaacaatcgatgatacccccagtatggggattcaaattaatgaggatcgcttagttaagcaggaggtcttgatggatgcgtataaaacgcgtaacttatcaacgatcgatggtatcaacaattctgaaggccaggcctatgccacgttcgacaactggctgacccttccggtgtcgaccttcaagcctgagattatcaaacttgaaatgaaaccgcactccaaaacgcgccgttatattcgtatcacacagtctcttgctgattttatcaagaccattgatgaggcgttgatgatcaaacctagtgattcaatcgacgatccacttaatatgccaaatgagatcgtatgtaagaacaaactgtttggaaatgaactgaagcctcgcgatgggaaaatgaagattgtgtctacgggaaaaatcgttacctacgaatttgaatcggacagtacgccacagtggattcagaccttgtatgtcactcaactgaagaagcagccctaa	MESSQILSPIGIDLGGKFTGVCLSHLEAFAELPNHANTKYSVILIDHNNFQLSQAQRRATRHRVRNKKRNQFVKRVALQLFQHILSRDLNAKEETALCHYLNNRGYTYVDTDLDEYIKDETTINLLKELLPSESEHNFIDWFLQKMQSSEFRKILVSKVEEKKDDKELKNAVKNIKNFITGFEKNSVEGHRHRKVYFENIKSDITKDNQLDSIKKKIPSVCLSNLLGHLSNLQWKNLHRYLAKNPKQFDEQTFGNEFLRMLKNFRHLKGSQESLAVRNLIQQLEQSQDYISILEKTPPEITIPPYEARTNTGMEKDQSLLLNPEKLNNLYPNWRNLIPGIIDAHPFLEKDLEHTKLRDRKRIISPSKQDEKRDSYILQRYLDLNKKIDKFKIKKQLSFLGQGKQLPANLIETQKEMETHFNSSLVSVLIQIASAYNKEREDAAQGIWFDNAFSLCELSNINPPRKQKILPLLVGAILSEDFINNKDKWAKFKIFWNTHKIGRTSLKSKCKEIEEARKNSGNAFKIDYEEALNHPEHSNNKALIKIIQTIPDIIQAIQSHLGHNDSQALIYHNPFSLSQLYTILETKRDGFHKNCVAVTCENYWRSQKTEIDPEISYASRLPADSVRPFDGVLARMMQRLAYEIAMAKWEQIKHIPDNSSLLIPIYLEQNRFEFEESFKKIKGSSSDKTLEQAIEKQNIQWEEKFQRIINASMNICPYKGASIGGQGEIDHIYPRSLSKKHFGVIFNSEVNLIYCSSQGNREKKEEHYLLEHLSPLYLKHQFGTDNVSDIKNFISQNVANIKKYISFHLLTPEQQKAARHALFLDYDDEAFKTITKFLMSQQKARVNGTQKFLGKQIMEFLSTLADSKQLQLEFSIKQITAEEVHDHRELLSKQEPKLVKSRQQSFPSHAIDATLTMSIGLKEFPQFSQELDNSWFINHLMPDEVHLNPVRSKEKYNKPNISSTPLFKDSLYAERFIPVWVKGETFAIGFSEKDLFEIKPSNKEKLFTLLKTYSTKNPGESLQELQAKSKAKWLYFPINKTLALEFLHHYFHKEIVTPDDTTVCHFINSLRYYTKKESITVKILKEPMPVLSVKFESSKKNVLGSFKHTIALPATKDWERLFNHPNFLALKANPAPNPKEFNEFIRKYFLSDNNPNSDIPNNGHNIKPQKHKAVRKVFSLPVIPGNAGTMMRIRRKDNKGQPLYQLQTIDDTPSMGIQINEDRLVKQEVLMDAYKTRNLSTIDGINNSEGQAYATFDNWLTLPVSTFKPEIIKLEMKPHSKTRRYIRITQSLADFIKTIDEALMIKPSDSIDDPLNMPNEIVCKNKLFGNELKPRDGKMKIVSTGKIVTYEFESDSTPQWIQTLYVTQLKKQP
2	Khu	ID63	II	Kurthia huakuii	1309	N(C>D)GGN(T>A>G>C)NN	GUUUUAGACCAAUGUAAUUUUAGAUAGUAGUAAAAC	UUGUUACUACUAUGUAACAUUACAUUGGUAAGUUAAAAUAAGCUUAAAGCGUAAAAGUUGGUCAUAUUAGACCUCCAACCUGUAGACUAUAUGUCUACAGGUUUUUUAUUUUUU	GGGCGCUAAAGAGGAAGAGGACAGUUUUAGACCAAUGUAGAAAUACAUUGGUAAGUUAAAAUAAGCUUAAAGCGUAAAAGUUGGUCAUAUUAGACCUCCAACCUGUAGACUAUAUGUCUACAGGUUUUUU	atgaattacagcatcggattggatattggcaccacctccgtgggatgggcgtgcatcaacgagcaacatgaaattcttcgttatcagaataagtgggccattggcgttcgtgaatttgaagctgcccaaactgcggaaactacacgccagaaacgccaaacccgccgccgctacaatcgccgcaaaaaacgcattcaacttgtacagcagttattcagcgcctatgtgccgacagacttctttggggcgacagactccctgcatttttggaagaatgataatcagtttgaacagcgcactttgtctcaagtacttaaagagctgcgtatcaacccaaagaaaatccctacgatttatcatttgcgtaagttattaatggagggccccaagcaagacattcgcttaatctatttagctatccacaatttaattaaatatcgcggccattttctgaacaccggccgctggacaaaacagaaccaggggtttaattttttggtggaatgttcggatatcgttacggcctactcggagattaatggcttggcgcttcccagtttggattttcaggcaatccaatcaatcattgaggacacagacatggtacgcaaggacaaacaaaagcaattagagaaagtgtcatcgaagtcttttgtaccactttggcagttattgttgggcctttccgttaacgccgagaaattgtttgtggaaagccaaaataccatcctttacaaagaggccaaacttaaattagtactggggtctgaggaactggatgaagtgcgtgaaaacctgaccgaggtagagaatcactttattgatgaggcttttgccttataccaacaaattatgttgcaagacttgcttcaagggcatgagtgcgtcgccgcatcaaaggtggcttcttatgaaaagtaccaggaagatctttgcgagttcaaacgcttaatcaacgagactaaagatgaggcgttgtatcgtcgtttatttattacccccaaaaaagctatggctgaatacaaagagcaaccgaataaagataacaaggaaaagttgtgtcttcttgaccgttacaaccgctcgtcaaaggacaaggaagctgtcttaaatacaatggcaaagttattggcaactagtaacgtgaaccaccatgcagacttaatcgaaaacatcaaggagggcacgttccttgctcaccaaaaaggaacacataacgctgctatcccaaaccagaactcaatctatgagatcgagcagatcttgacaaaccagcaatcgtattattcatttatcacagatgagtttatcaataaggtcatcgagatcgcctcgttccgtattccctattacattggtccattggcgaagaacaatcaatcgaagtttgcctggttagagcgcatcaataacgaagggcacatcacccccgcaacctttgacagcttagttaatgaatcgattacggcagaacagttcatcaaacgtatgattaacaagtgcacgtatcttcaagaagaagacgtgttgccgaaacagtcacttctgtatcagtattttgaagttcttaatgaattaaactcgattcaaatccgtccagcgaatgccgcatcacacactaagtaccgccttccaattgaggccaagaaatgcgtgattgagttcggcttccgtcagtataaggtgatgacccacaaacgcctgatccaggtcctgaaggagcagcagtttgaatatctgattggggaagattacgaggtcttcggaacacaacaggaaggccgtttcgcatccagcctgaagagttacgttgagtttaagtcattgtttaagaattcggccgtgcccttcgatgaggtgatgatcgagcaattgattgaatggttgactatctttaatgaaaaaacaattattaaaaaaaaaattaaagagcaatatccaaagtttccggatgttatgatcgaacgcgtgctgaagaaaaactttgtagggtggggaaatttatccaaaaagttgcttgatgaattgatcctgaatgacgggaaaacggttatcgaaaagatgtgtgattctacattaaattttcgtgaaatgttaacggttaaaaattccaacttagaggaacttatcaaaaaaaacaaccgttccaagcgccagacaaagaagattaagtacaaggatgtgcaggatttagccggatcaccggccttgaaacgcggcatctggcaggcgatcaaggtcgtggaagaacttaccgagatcttcggggagccgcagcacattatgctggaggtggcgcgcgaggaaggtacgaaacagcgcacacaatcacgccttatgaaatttaaggctgttgtggatggcttgggtaaagatgaaaaaagcttgaagaatgagcttaacagttatcttaatgagcccgaggcaaaatttaaggataaccgcttttatctgtatctgttgcagcaggggaagtgtgcctactcgggtaagccactggatgtccaacacctggctcaatatgagattgatcacatctatccacagaattttgtcaaggacgattccctggataaccttgtgctggttgaaaagtctcgtaaccaacaaaaaggtggctttaagatgcccctggagattcttaatgcagcggaaggcgcgcgcatgcgtggaatttggaaatcatggttagataaggggtttatgaacgacaagaagtttcatcgcttatgcaaggccgcattcagtgagctggatcgcgaccagtttatcgcgcgtcagctggtggagacgcgtcagatcattaaaaatgtaggtgttttgctggaagaacgtttcagcgaaaccacagtccatctggttaaagctcctattgtctcgaagtttcgcaaagctttggagttacctaagctgcgtaatttgaataataaacaccatgccatggacgctctgttaaacgcactgttgattaatcatgccattcaacagtatggggaaaatattttcgcgttttctttcaaagataaagagcgttcatccaaattggctaaagctgcgcaacagaaaaatgggtttttcctgttcaatagtttcctgtcagaacagatcaagggacctcgctctcgcaagaccctttcagccattgcctacgtcgaagagatctactacgagctgccgtggcaaactactaagaaaatcgggaactctgacgaaatgttcttcgatgagactttgcatagtcctaagattaagcccgccaaatacgaatctaacaagacgaacttgagcgttcacgattcggtcaagagttctgctgtaatcgtggtcaaacttatggagcaaacgaagaaacaaattgtcgaaaaaattgacttgattcaactgagcgtattagaggacaagcagtggcagcacctgagcaatgatgaaaaagctcttaagcttgcttctcgtaagtactcaacaaagaagatcattgccgccacttggatcatgaagcttagcaagtaccagaagtttatgtggaataatcaaatgttctaccttgcgtcaatgaaggaacgccacttagcaactcaattcatcgtgcctaaagagcttctgatggcgtacttacaagccaatgagcagactagcgtagcgaagttacagactatctatgctactattgcggaagagatgttcaaacaataccctatctaccgtgaaggaaacatgccgaaaaaagttgctgagttcacaaaagatattcaaaatttcgagcagatgactaaacaagtcacagagatcttcaaagcgaccgctaacaatgctacgcgttcagactcactgggctcgcgtctttccaaggtaatgaaggcagccgagattaaagtcgtttatgaaagtatcactggtttgaaagtgcgtaaacctaaagaattatac	MNYSIGLDIGTTSVGWACINEQHEILRYQNKWAIGVREFEAAQTAETTRQKRQTRRRYNRRKKRIQLVQQLFSAYVPTDFFGATDSLHFWKNDNQFEQRTLSQVLKELRINPKKIPTIYHLRKLLMEGPKQDIRLIYLAIHNLIKYRGHFLNTGRWTKQNQGFNFLVECSDIVTAYSEINGLALPSLDFQAIQSIIEDTDMVRKDKQKQLEKVSSKSFVPLWQLLLGLSVNAEKLFVESQNTILYKEAKLKLVLGSEELDEVRENLTEVENHFIDEAFALYQQIMLQDLLQGHECVAASKVASYEKYQEDLCEFKRLINETKDEALYRRLFITPKKAMAEYKEQPNKDNKEKLCLLDRYNRSSKDKEAVLNTMAKLLATSNVNHHADLIENIKEGTFLAHQKGTHNAAIPNQNSIYEIEQILTNQQSYYSFITDEFINKVIEIASFRIPYYIGPLAKNNQSKFAWLERINNEGHITPATFDSLVNESITAEQFIKRMINKCTYLQEEDVLPKQSLLYQYFEVLNELNSIQIRPANAASHTKYRLPIEAKKCVIEFGFRQYKVMTHKRLIQVLKEQQFEYLIGEDYEVFGTQQEGRFASSLKSYVEFKSLFKNSAVPFDEVMIEQLIEWLTIFNEKTIIKKKIKEQYPKFPDVMIERVLKKNFVGWGNLSKKLLDELILNDGKTVIEKMCDSTLNFREMLTVKNSNLEELIKKNNRSKRQTKKIKYKDVQDLAGSPALKRGIWQAIKVVEELTEIFGEPQHIMLEVAREEGTKQRTQSRLMKFKAVVDGLGKDEKSLKNELNSYLNEPEAKFKDNRFYLYLLQQGKCAYSGKPLDVQHLAQYEIDHIYPQNFVKDDSLDNLVLVEKSRNQQKGGFKMPLEILNAAEGARMRGIWKSWLDKGFMNDKKFHRLCKAAFSELDRDQFIARQLVETRQIIKNVGVLLEERFSETTVHLVKAPIVSKFRKALELPKLRNLNNKHHAMDALLNALLINHAIQQYGENIFAFSFKDKERSSKLAKAAQQKNGFFLFNSFLSEQIKGPRSRKTLSAIAYVEEIYYELPWQTTKKIGNSDEMFFDETLHSPKIKPAKYESNKTNLSVHDSVKSSAVIVVKLMEQTKKQIVEKIDLIQLSVLEDKQWQHLSNDEKALKLASRKYSTKKIIAATWIMKLSKYQKFMWNNQMFYLASMKERHLATQFIVPKELLMAYLQANEQTSVAKLQTIYATIAEEMFKQYPIYREGNMPKKVAEFTKDIQNFEQMTKQVTEIFKATANNATRSDSLGSRLSKVMKAAEIKVVYESITGLKVRKPKELY
3	Ain	ID106	III	Acidaminococcus_intestini_RyC-MR95	1358	NRTAW	GUUUGAGAGAUAUGUAAAUUCAAAGGAUAAUCAAAC	UAUCCUUUAAUUUACAUAUCGAGUUCAAAUAACGUUUUUACGAAGUCGCCGGUUCGUCCGGCAGCACAGUGUGUGCUAUGACCUGCUUAGGCAGGUCUUUUCUUUUUU	GGGCGCUAAAGAGGAAGAGGACAGUUUGAGAGAUAUGUAAGAAAUUACAUAUCGAGUUCAAAUAACGUUUUUACGAAGUCGCCGGUUCGUCCGGCAGCACAGUGUGUGCUAUGACCUGCUUAGGCAGGUCUUUUCUUUUUU	atgggaaagatgtactacttaggccttgatatcgggactaactcagtcggttacgccgtaacggatccatcataccaccttttaaaatttaagggtgagcctatgtggggtgcacacgtattcgcggctggaaatcagtcggccgaacgtcgctccttccgcactagccgccgccgtctggaccgccgtcaacagcgcgttaaattagtgcaggaaattttcgcgcctgttatcagtccaattgaccctcgctttttcattcgcttgcacgaatcggctttgtggcgtgatgatgttgcagagacagataagcacatcttctttaacgatcccacgtacacagacaaagagtattactcggactatccaacgattcaccatttaatcgttgatctgatggagtcctcagaaaaacacgatccccgccttgtgtatttggcagtggcttggctggtagcccatcgtggacatttccttaatgaggtcgacaaggataatatcggagacgttcttagctttgacgccttctatccagaatttttagctttcctgtcagataatggtgtgtcaccttgggtctgcgaatcaaaagcccttcaggctacattattgtctcgtaactctgtcaacgataagtataaagccctgaagagtttaattttcggtagtcagaagccggaagataacttcgatgctaatattagtgaagacggcctgattcaacttcttgcgggcaagaaggttaaagtgaacaagctgttcccacaggaatctaatgacgcctcgtttactttgaacgacaaagaggacgcaatcgaagagattcttggaacgttaacccctgatgaatgcgagtggatcgcgcacattcgtcgtttatttgactgggcaattatgaagcatgcattgaaagatggacgcaccatcagtgagtccaaggttaaattatatgagcagcaccatcacgacttgacccaattaaagtacttcgttaaaacctatctggctaaggagtatgatgatatcttccgtaacgtagattccgaaactactaagaattatgtcgcctattcttatcacgtgaaagaagtgaaaggtacactgcctaagaataaagctacccaagaggaattctgtaaatacgttcttggcaaggtcaagaatatcgagtgttccgaggccgacaaagttgacttcgacgaaatgatccagcgtttaacagacaattcctttatgcctaaacaggtctcaggcgaaaaccgtgtgattccttaccaattatattattatgaattgaagacaattttaaataaggcggcatcttacctgcccttcctgactcaatgcggtaaggatgccatttccaatcaagataaactgcttagtattatgacttttcgtattccgtacttcgtaggccctttgcgtaaagataattctgaacacgcgtggcttgaacgcaaagcgggcaaaatctatccgtggaacttcaatgataaagttgatcttgacaagtctgaagaagctttcatccgtcgcatgacaaacacgtgcacgtattatccaggtgaggatgtgcttccccttgattcgttaatctatgaaaaattcatgattcttaacgaaattaacaacatccgcattgatggctacccgatttccgtggacgtcaagcaacaggtgtttggtttgttcgagaagaaacgccgtgtcaccgtgaaggatattcagaaccttttactttcattgggagccctggataagcatggaaaacttactgggatcgatacaacaattcattccaactataacacgtaccatcacttcaagtctttaatggaacgtggagttttgacccgtgacgacgtcgagcgcatcgtcgaacgtatgacgtatagcgacgatactaaacgcgtgcgtctttggctgaacaataactatggtacgttaactgcggacgacgtcaaacacatcagccgtctgcgcaaacacgacttcggtcgccttagcaagatgttcctgacaggtttgaaaggggttcacaaagagaccggtgaacgcgcctccattctggactttatgtggaataccaatgacaaccttatgcaactgcttagtgagtgttacacgttttcagacgagattacaaaacttcaggaagcctactatgcaaaagctcaactgtcactgaacgactttttggactccatgtacatttctaatgcagttaagcgtccaatctatcgcacattagcggttgtcaatgacattcgtaaagcttgtggtacggctccgaagcgcatctttattgaaatggcacgcgacggagagtccaagaaaaaacgctctgtcactcgccgcgagcaaatcaagaatttgtaccgttcgattcgtaaagatttccaacaggaagtcgacttcctggagaaaattttagaaaataagtcagacgggcagcttcagtcggatgcattatacctgtactttgcacagcttggtcgcgacatgtatacgggggacccaattaagttggaacatattaaggaccaatcattttataatattgatcacatctacccccaaagtatggttaaggatgactcccttgacaacaaagtattggtgcaatcggaaattaacggtgaaaaatctagccgctaccccctggatgccgcaatccgcaataaaatgaagccgctgtgggatgcgtattataaccacggattgatcagcctgaaaaagtaccaacgccttacccgttctacaccatttaccgacgacgagaagtgggatttcattaaccgtcaacttgtggaaacacgccaatcgactaaagcgctggctatcctgcttaagcgtaaatttccagacacagaaatcgtctacagcaaggccggactttcaagcgacttccgccacgaatttggattggtgaagtcccgcaatattaacgatttgcatcacgcaaaagatgctttcttggcgatcgtaactggtaatgtttaccacgagcgctttaaccgccgctggttcatggtaaaccagccctacagtgttaagactaagacactgtttacacattccattaaaaatgggaattttgtcgcatggaacggcgaggaagacttggggcgcatcgtgaagatgctgaaacagaacaaaaacactattcactttacgcgctttagcttcgaccgtaaggagggactttttgatattcaacctttgaaagcttccacagggttggtcccccgcaaggcaggtcttgacgtcgtgaaatacggaggctacgacaaatcgactgccgcgtattatctgcttgtccgcttcacgctggaggataaaaaaacgcagcacaaattaatgatgatcccggtggaaggactttataaggcacgtatcgatcacgataaagagtttcttacagattatgcccagacgactatttcggagatcctgcaaaaggataaacagaaagtaatcaacatcatgttccccatgggcacgcgtcatattaaattaaactcaatgatctcgatcgacggtttttacttatcaattggggggaagtcgtccaaagggaaaagtgtgttgtgtcacgctatggttccactgatcgtgccacataaaatcgagtgctatattaaggctatggaaagctttgctcgcaaattcaaagagaacaacaagttacgtattgtcgaaaagtttgacaagatcacggtagaagataacttgaatctttacgagttgtttctgcagaaacttcaacacaatccgtacaataagtttttttcgacgcaatttgatgttctgacgaatgggcgttcaacatttacaaaactttcacctgaagaacaagtccaaacccttctgaatatccttagtattttcaaaacatgccgcagttctggttgtgacttgaagagtatcaacggaagcgctcaggccgcgcgcatcatgatcagcgcggacctgacggggctttcaaaaaaatactcagacattcgccttgtggagcagagcgcgtccggtttgttcgtctctaagagccagaatttactggaatatttataa	MGKMYYLGLDIGTNSVGYAVTDPSYHLLKFKGEPMWGAHVFAAGNQSAERRSFRTSRRRLDRRQQRVKLVQEIFAPVISPIDPRFFIRLHESALWRDDVAETDKHIFFNDPTYTDKEYYSDYPTIHHLIVDLMESSEKHDPRLVYLAVAWLVAHRGHFLNEVDKDNIGDVLSFDAFYPEFLAFLSDNGVSPWVCESKALQATLLSRNSVNDKYKALKSLIFGSQKPEDNFDANISEDGLIQLLAGKKVKVNKLFPQESNDASFTLNDKEDAIEEILGTLTPDECEWIAHIRRLFDWAIMKHALKDGRTISESKVKLYEQHHHDLTQLKYFVKTYLAKEYDDIFRNVDSETTKNYVAYSYHVKEVKGTLPKNKATQEEFCKYVLGKVKNIECSEADKVDFDEMIQRLTDNSFMPKQVSGENRVIPYQLYYYELKTILNKAASYLPFLTQCGKDAISNQDKLLSIMTFRIPYFVGPLRKDNSEHAWLERKAGKIYPWNFNDKVDLDKSEEAFIRRMTNTCTYYPGEDVLPLDSLIYEKFMILNEINNIRIDGYPISVDVKQQVFGLFEKKRRVTVKDIQNLLLSLGALDKHGKLTGIDTTIHSNYNTYHHFKSLMERGVLTRDDVERIVERMTYSDDTKRVRLWLNNNYGTLTADDVKHISRLRKHDFGRLSKMFLTGLKGVHKETGERASILDFMWNTNDNLMQLLSECYTFSDEITKLQEAYYAKAQLSLNDFLDSMYISNAVKRPIYRTLAVVNDIRKACGTAPKRIFIEMARDGESKKKRSVTRREQIKNLYRSIRKDFQQEVDFLEKILENKSDGQLQSDALYLYFAQLGRDMYTGDPIKLEHIKDQSFYNIDHIYPQSMVKDDSLDNKVLVQSEINGEKSSRYPLDAAIRNKMKPLWDAYYNHGLISLKKYQRLTRSTPFTDDEKWDFINRQLVETRQSTKALAILLKRKFPDTEIVYSKAGLSSDFRHEFGLVKSRNINDLHHAKDAFLAIVTGNVYHERFNRRWFMVNQPYSVKTKTLFTHSIKNGNFVAWNGEEDLGRIVKMLKQNKNTIHFTRFSFDRKEGLFDIQPLKASTGLVPRKAGLDVVKYGGYDKSTAAYYLLVRFTLEDKKTQHKLMMIPVEGLYKARIDHDKEFLTDYAQTTISEILQKDKQKVINIMFPMGTRHIKLNSMISIDGFYLSIGGKSSKGKSVLCHAMVPLIVPHKIECYIKAMESFARKFKENNKLRIVEKFDKITVEDNLNLYELFLQKLQHNPYNKFFSTQFDVLTNGRSTFTKLSPEEQVQTLLNILSIFKTCRSSGCDLKSINGSAQAARIMISADLTGLSKKYSDIRLVEQSASGLFVSKSQNLLEYL
4	Cgl	ID107	III	Coriobacterium_glomerans_PW2	1384	N(C>K>A)AARC	GUUUUGGAGCAGUGUCGUUCUGACUGGUAAUCCAAC	GAUUACCAGUCAGGACAGCACUGCGAGUCAAAAUACGGCUUUGCCAAACUUGCCUCCCUUCGGAGGCGUCUCGUAGGAGACAAUUUGAAGCCCCUUUAGGGGCUUCAUUUUU	GGGCGCUAAAGAGGAAGAGGACAGUUUUGGAGCAGUGUCGUGAAAACAGCACUGCGAGUCAAAAUACGGCUUUGCCAAACUUGCCUCCCUUCGGAGGCGUCUCGUAGGAGACAAUUUGAAGCCCCUUUAGGGGCUUCAUUUUU	atgaagttacgcgggatcgaagacgactattcgattggattggatatgggaacttcttcggtcggatgggcagtgacggatgaacgcggcaccctggcgcactttaagcgcaaacctacgtggggatctcgtttatttcgtgaagcgcaaaccgctgctgtcgcgcgcatgccacgtggacagcgccgccgttatgtgcgccgccgctggcgtttagatttgcttcaaaaactgtttgaacaacagatggaacaagcggatcctgatttcttcattcgcttgcgtcagtcacgcttgttacgtgacgaccgtgctgaagagcatgctgattatcgttggcccctttttaacgactgtaagttcacagagcgtgattattatcaacgtttcccaaccatttaccatgtgcgcagctggctgatggagacggatgagcaggcggatatccgccttatctatttggcattgcacaacatcgttaagcaccgtggtaattttctgcgcgaggggcagtcgttatctgcaaagagtgcccgtcccgatgaggcgttaaatcatcttcgtgaaactttacgcgtctggtcgtcagaacgcggattcgaatgttctatcgccgacaacggtagcatcctggccatgttgacccaccccgatttgagtccttcagatcgtcgcaagaagattgcaccgttgttcgacgtgaagtcagatgatgcggcggctgataagaagttagggattgctcttgccggagctgtcattggtttgaagactgaattcaagaacatctttggggacttcccgtgtgaggactcttcgatttacctttccaacgacgaggcagtagatgcggtccgttccgcttgtccggacgattgtgcagaattgttcgaccgtctttgcgaagtatattcagcttacgttttacaggggttgctgtcttatgcgcccggacaaaccatctccgcgaatatggtcgagaagtatcgccgctatggtgaggatttggctcttcttaagaaattggttaaaatttatgcgccggatcagtaccgtatgttcttttcaggggcgacgtaccccggcaccggcatttatgatgccgcgcaagcccgtggctacaccaagtataatttagggcctaagaaaagcgaatataaaccaagtgaatctatgcaatatgacgatttccgcaaagctgtagagaagcttttcgcgaaaaccgacgcgcgtgcggacgaacgctatcgtatgatgatggatcgtttcgataagcaacagttcctgcgccgcctgaaaacgtccgacaatggttcaatttatcatcaattacatttggaggaacttaaagccattgtggagaatcaggggcgtttttaccccttcctgaagcgtgacgcagacaagttagtcagtttggtaagtttccgtattccgtattatgtggggccactttccacacgtaatgcccgcacagatcagcatggagaaaaccgttttgcgtggagtgaacgtaagccaggcatgcaagacgaacccatcttcccctggaactgggagtctatcatcgatcgctccaaatcggcagaaaagtttatcttgcgcatgacgggaatgtgcacgtaccttcaacaagagcccgtgttacctaagagttcacttttatatgaagaattctgtgttttaaacgagcttaacggagcgcactggtcaattgatggggatgatgagcatcgcttcgacgcggctgatcgcgaagggatcattgaggagctgttccgccgtaagcgcacagtctcgtatggggatgttgctgggtggatggagcgcgaacgtaatcagatcggcgcacatgtatgtggtgggcaaggggagaaaggttttgaatcaaagcttggaagctacattttcttttgcaaagatgtttttaaggtcgagcgcttggagcaatcagattatccgatgattgagcgtatcatcttgtggaacaccctttttgaagaccgcaaaattctgtctcaacgtcttaaggaagaatatggcagtcgcttgagcgccgagcaaattaaaacgatttgtaagaagcgttttaccgggtggggccgcttaagcgaaaaattcttaacggggatcactgttcaagttgacgaggacagcgtttctatcatggacgtgctgcgcgaggggtgtcccgtttcgggcaagcgtggtcgcgccatggtaatgatggaaatcttgcgtgacgaagagctgggatttcaaaaaaaagtagatgactttaatcgtgcattctttgcagagaacgctcaagcattgggtgttaatgaattgccgggtagtcctgccgtccgccgttcgctgaatcaaagtattcgtattgtggacgaaatcgcctcaattgcgggaaaagcacccgccaacatctttattgaggtaacacgcgacgaggacccgaaaaagaaggggcgtcgcactaagcgccgctacaacgacttaaaggatgcccttgaagcttttaaaaaagaagacccagagctgtggcgtgaactgtgcgagaccgcaccaaacgacatggacgaacgtctgtcgctttattttatgcaacgtggcaaatgtctttatagtggtcgcgctattgacatccaccaattgtccaacgccgggatctatgaggtcgaccatattattccccgtacctacgtaaaagacgattctttagagaacaaagcgcttgtgtatcgcgaagaaaaccaacgtaaaacagatatgttgttaatcgatccagagattcgtcgccgtatgtccggctactggcgtatgttacatgaggcaaaattgattggagacaagaagtttcgtaatcttttacgcagccgtatcgatgataaagcattgaaaggatttattgcacgccagcttgttgaaactggacagatggtcaagttagtccgtagtttattggaggcgcgctatcccgagacaaacattattagcgtgaaggcgtctatttcacatgacttacgcactgccgctgagcttgtgaaatgccgcgaagcgaacgacttccatcatgcgcacgatgcttttcttgcctgtcgcgttggactttttattcaaaagcgtcatccgtgtgtctatgagaatccaattggcctttcccaagtggttcgcaactatgtccgccaacaggctgacattttcaaacgctgtcgtacaatcccgggctctagtggatttatcgtcaatagctttatgactagtggttttgataaagaaaccggggagattttcaaagacgattgggacgccgaagccgaagtggagggaattcgtcgtagtttaaatttccgccaatgctttatctcacgcatgccgtttgaggaccatggggtattttgggatgcgaccatttactccccacgtgctaagaagactgcagcacttcccctgaagcaaggcttgaatccttcacgctacgggtcattttcgcgtgagcagttcgcctatttctttatttataaagcacgtaatccgcgtaaggagcaaacattattcgagtttgcgcaagtaccagtacgcctttcggcccaaatccgccaggacgaaaacgcgttggaacgttacgcgcgtgagttagcaaaagatcagggtcttgagttcatccgtatcgagcgcagtaaaattttaaaaaaccaacttattgaaatcgatggagaccgcctttgtatcacaggcaaagaagaggtacgtaacgcttgtgagttagcattcgctcaggatgaaatgcgcgtgattcgtatgctggtgagtgagaagccggtctctcgcgagtgtgttatctcgttgtttaaccgcatccttctgcacggtgaccaagcatctcgccgcttgtccaagcagcttaaattggcccttttgtctgaagcgttttctgaggcctcagacaacgtccaacgcaatgtggttttaggattgattgcgatttttaatggtagcaccaacatggtaaatttgagtgatatcggaggctcaaagtttgcgggtaatgtacgcatcaagtacaaaaaggagctggcttcaccaaaagtgaatgtacacttgattgaccaaagtgtaaccgggatgtttgaacgtcgcacgaaaatcggtttataa	MKLRGIEDDYSIGLDMGTSSVGWAVTDERGTLAHFKRKPTWGSRLFREAQTAAVARMPRGQRRRYVRRRWRLDLLQKLFEQQMEQADPDFFIRLRQSRLLRDDRAEEHADYRWPLFNDCKFTERDYYQRFPTIYHVRSWLMETDEQADIRLIYLALHNIVKHRGNFLREGQSLSAKSARPDEALNHLRETLRVWSSERGFECSIADNGSILAMLTHPDLSPSDRRKKIAPLFDVKSDDAAADKKLGIALAGAVIGLKTEFKNIFGDFPCEDSSIYLSNDEAVDAVRSACPDDCAELFDRLCEVYSAYVLQGLLSYAPGQTISANMVEKYRRYGEDLALLKKLVKIYAPDQYRMFFSGATYPGTGIYDAAQARGYTKYNLGPKKSEYKPSESMQYDDFRKAVEKLFAKTDARADERYRMMMDRFDKQQFLRRLKTSDNGSIYHQLHLEELKAIVENQGRFYPFLKRDADKLVSLVSFRIPYYVGPLSTRNARTDQHGENRFAWSERKPGMQDEPIFPWNWESIIDRSKSAEKFILRMTGMCTYLQQEPVLPKSSLLYEEFCVLNELNGAHWSIDGDDEHRFDAADREGIIEELFRRKRTVSYGDVAGWMERERNQIGAHVCGGQGEKGFESKLGSYIFFCKDVFKVERLEQSDYPMIERIILWNTLFEDRKILSQRLKEEYGSRLSAEQIKTICKKRFTGWGRLSEKFLTGITVQVDEDSVSIMDVLREGCPVSGKRGRAMVMMEILRDEELGFQKKVDDFNRAFFAENAQALGVNELPGSPAVRRSLNQSIRIVDEIASIAGKAPANIFIEVTRDEDPKKKGRRTKRRYNDLKDALEAFKKEDPELWRELCETAPNDMDERLSLYFMQRGKCLYSGRAIDIHQLSNAGIYEVDHIIPRTYVKDDSLENKALVYREENQRKTDMLLIDPEIRRRMSGYWRMLHEAKLIGDKKFRNLLRSRIDDKALKGFIARQLVETGQMVKLVRSLLEARYPETNIISVKASISHDLRTAAELVKCREANDFHHAHDAFLACRVGLFIQKRHPCVYENPIGLSQVVRNYVRQQADIFKRCRTIPGSSGFIVNSFMTSGFDKETGEIFKDDWDAEAEVEGIRRSLNFRQCFISRMPFEDHGVFWDATIYSPRAKKTAALPLKQGLNPSRYGSFSREQFAYFFIYKARNPRKEQTLFEFAQVPVRLSAQIRQDENALERYARELAKDQGLEFIRIERSKILKNQLIEIDGDRLCITGKEEVRNACELAFAQDEMRVIRMLVSEKPVSRECVISLFNRILLHGDQASRRLSKQLKLALLSEAFSEASDNVQRNVVLGLIAIFNGSTNMVNLSDIGGSKFAGNVRIKYKKELASPKVNVHLIDQSVTGMFERRTKIGL
5	Esp1	ID108	III	Eggerthella_sp._YY7918	1380	NAAAG	GUUUUGGAGCAGUGGAAUUCUGACUGGUAGUCAAAC	AUUUCACUGCGAGUCAAAAUACGGCGCUUGCCAAAAAUGCUUCGGCGCCACGUAGGUGGCAAUUUCGACUCCAGGCAAGGAACCCUUCUGGGGUUUCUUGUUUUU	GGGCGCUAAAGAGGAAGAGGACAGUUUUGGAGCAGUGGAAGAAAUUUCACUGCGAGUCAAAAUACGGCGCUUGCCAAAAAUGCUUCGGCGCCACGUAGGUGGCAAUUUCGACUCCAGGCAAGGAACCCUUCUGGGGUUUCUUGUUUUU	atgaatttgcgccacgttgggaactacaacattgggctggacatgggcacagcttctgtgggttgggctgcaatcgatgaacagggagaattgctgcatttcaaaggcaagcccacatggggtagtcgtctgtttgactccgctaacaccgctgcaacagctcgtatgccccgtgggcaacgccgtcgttatatccgccgtcgctggcgtctggatcttttgcaaaagttcttcagtgaggaaatggctgagaaggatccggaatttttcattcgtctgcgccaaagttctctgtggcccgaagaccgtgaaggggggcacacggcgtaccactggcctctgttcaatgactcggactttaacgaaaaagagtattatgaaaagttcccgaccatctttcacttacgtcaatggttgatggaaactgatgaaaaggccgatatccgcctgatctatttagcgttccataatattgtgaagcaccgtgggaacttcctgcaagagaataacgattcattgtccgctcaaaatgctaatatgcgtgaaagtttggaatctttttgtattgcgcttgaagaatggtgcgacgagaaagaattgacttgttcgtgcgacccgcaaaaattagaacacttgtttaaagaggtcaaatatcgtagcgacatccgtgacggcttcgcggcacttctggggttagcatgctcgggcgagaacgaggtggatgtgaaggctatggccaaagaaatgggtaaggccatcgttggctacaaagcagatttctcgaaaatttttacggaatgtgataaggaggggtccagtttccgtttgagcgacgatgagggacccgaagcctttttagacatttgtcctgatgatggcatcgctcttttcgaggcaattcagatggtttacagttctttcatcttaactgggatgttaaccgaaaaagggctgtctctttcgaagattagtgcatacaatcaatacgggcaagacctggagagtcttaaagcccttgtcaaggagtatgttcctaatgagtattctagttttttccgtgggccgacatattctggctccaccgaatatgatccatcgaaagcccaaggctacacgcgctataacttaggacccagcaagaagggatctggcgctaaacccatggcttacgaggactttaaaaagtcggtagagcaattattcgccaacactaatgcaattaatgacgagcgctataaggaaatgatgggacgttttgccgaagagaagttcttgcgccgcctgcgtacatcagacaacgggcgcatcccttttcaattaaatctggaggaaatgaccgcgatcattattaatcaaggtaaatactacccattccttctggaacagcaggagaaattagaatctttagttcgctttcgcattccatattatgtcggtccactgacgcgtatcaacgcacgccttgactcaaaggggaacgcctgttttgcgtggtctaaacgtaaagacgggatggacagtgcctctatcaaaccgtggaactgggatgaagttatcgacaagcatgcttctgcccaggcattcattgaacgtatgactggcacatgtacatatttgcgtggcgaaccggtgctgccccgttgctcattgctgtacgaagaatattgcgttttgaacgagcttaatggcgcacgttggacgcaggatggcgataaattcatccgcttcgattacaaggaccgttcagatattattgaagaattgttcaaaaagcgccgtggccgtattcaatatgcggccgttgccgactggatgaagcaagaacgttcgcacgccaacgtacacgtttcggggggtcaaggagagaacgcttttgaaagtcgtctgtccagctatcactttttttgcaatgacgtgtttggtgtcgacgagttgccggggtcctatgttgatatggtagaagagatcattctttggagcaccctgtttgaggatcgtagtatcttgcgcgaggaaatccagcgcaaatatggtgatgtgttaaatgaagagcaaattaaaactatttgtaaaaagcgtttttcgggttgggggcgtctttctcgtaaactgttgtgttcgcttaaagctcagaccgacaatggaccaaagagtattatggacattttgcaagaaggcgatcaaaataatggacgcgtaggtcgcgccatggtgtttcaagagattttacacgatgaacaactgggtttcgagcaaaagattgaagaggaaaatacacagagtatgcttgaaggcgaaaacttattaattgaagatttacctggtagcccagcgatccgccgcagcattaaccaggcggtgcgcatcgtagatgagattgtcggtattgccggtcatgctcccgacaatatttttattgaagtcacccgcgaagatgacactaaaaaaaaaggaaagcgcacgacaactcgttattcaaacatccagaaagcactggaggctttaaaggaagaaggggcggaggcattacgcgagcttaagacttataagcataatgagttagataagcgtttatccctttacttcatgcaaaatgggaaatccctgtactcggggatccccttagacattcgccgtctgagtgagtatcagattgaccacattattccacaatcttatatcaaagatgactcatacgagaatatggccttggtcctgcccggagaaaatcagtccaaggcagataacctgttaatctcccaggatatccgtattaagatgaaagcaacctggaccgccctgcacaaggccgggttgatgggcgacaaaaagtataataacttgatgaattccagtatctctgatgcaaaaatgaaagggttcatcaaccgtcaattagttgaaacatctcaatcagtcaaacttacgcaaatgatgttatcacaaaagtacccgggcgcaaaggtacgccctatcaaagctagcatttcctcacaattgcgcgacgcttgtgacttagtaaaatgtcgcgaggcaaatgattatcaccacgcccacgacgcttacttggcttgccaggtggggcgttttgttttaaagcgtcatagtagcatgttcgacaacccgatcggaatgactaaggttattcgcgacttcgtcaaacgtcagggccaagaattcaaacgcaatggaaagttacccgcttacgcttcccgttcagggtttatcgtgcaatcattcatgcgtagtggattcgacgcagaaaccggggagctgttgcgcgatgattggaacgcgcccttcgagattgcccgcatcaaacgttgtctgaactatcgtgactgctacatctctcgtatgcccatggaggattcgggggcgttttgggatgcgaccatctattcccccaaagcgggtaagaagggggcacttccagttaagcagggtcttccagtcgaaaaatatggttcctatagccgcgagcagtttgcatacttctttgtgtacaaagcgtataacccgaagaagaaggcttatcgcttagagttcgaggcagtcccggttcgcgtcgcttctgctgtggaaactcgcgagaacgctcttgaagagtatgcaaaatcggtggcaaaacaagctggcctggaattcgttgaggtagcccgtcccaaggtgtataaataccagctgattgaactgggggaagatcgtttatacatcactggcaagcgtgaagtacgcaatgcttcccagttagcattcagtcttgacgagatcgacctgttgaagcgcttggctgagggcgaggagaccagtagtgaggaacgcgaacgcttgtttgatgtattgattgagaagtacgcgcgctacgcgccgcgtctggcacgccagctttcggttgattccatgtccgctactttcgagacgttaaatgcagaagaacagttagggatcctgcttagcttagtagaaatcgctaatggaaaacgcaatatgattgatttgtcatccgctggaggctctaagaatgcaggatgcatgaacccaaccttttctagtgaactgagctccccaggctccaattttacttttatcgaccaaagtgtcaccggtatgttcgagcgccgccaacgcttggaattgtaa	MNLRHVGNYNIGLDMGTASVGWAAIDEQGELLHFKGKPTWGSRLFDSANTAATARMPRGQRRRYIRRRWRLDLLQKFFSEEMAEKDPEFFIRLRQSSLWPEDREGGHTAYHWPLFNDSDFNEKEYYEKFPTIFHLRQWLMETDEKADIRLIYLAFHNIVKHRGNFLQENNDSLSAQNANMRESLESFCIALEEWCDEKELTCSCDPQKLEHLFKEVKYRSDIRDGFAALLGLACSGENEVDVKAMAKEMGKAIVGYKADFSKIFTECDKEGSSFRLSDDEGPEAFLDICPDDGIALFEAIQMVYSSFILTGMLTEKGLSLSKISAYNQYGQDLESLKALVKEYVPNEYSSFFRGPTYSGSTEYDPSKAQGYTRYNLGPSKKGSGAKPMAYEDFKKSVEQLFANTNAINDERYKEMMGRFAEEKFLRRLRTSDNGRIPFQLNLEEMTAIIINQGKYYPFLLEQQEKLESLVRFRIPYYVGPLTRINARLDSKGNACFAWSKRKDGMDSASIKPWNWDEVIDKHASAQAFIERMTGTCTYLRGEPVLPRCSLLYEEYCVLNELNGARWTQDGDKFIRFDYKDRSDIIEELFKKRRGRIQYAAVADWMKQERSHANVHVSGGQGENAFESRLSSYHFFCNDVFGVDELPGSYVDMVEEIILWSTLFEDRSILREEIQRKYGDVLNEEQIKTICKKRFSGWGRLSRKLLCSLKAQTDNGPKSIMDILQEGDQNNGRVGRAMVFQEILHDEQLGFEQKIEEENTQSMLEGENLLIEDLPGSPAIRRSINQAVRIVDEIVGIAGHAPDNIFIEVTREDDTKKKGKRTTTRYSNIQKALEALKEEGAEALRELKTYKHNELDKRLSLYFMQNGKSLYSGIPLDIRRLSEYQIDHIIPQSYIKDDSYENMALVLPGENQSKADNLLISQDIRIKMKATWTALHKAGLMGDKKYNNLMNSSISDAKMKGFINRQLVETSQSVKLTQMMLSQKYPGAKVRPIKASISSQLRDACDLVKCREANDYHHAHDAYLACQVGRFVLKRHSSMFDNPIGMTKVIRDFVKRQGQEFKRNGKLPAYASRSGFIVQSFMRSGFDAETGELLRDDWNAPFEIARIKRCLNYRDCYISRMPMEDSGAFWDATIYSPKAGKKGALPVKQGLPVEKYGSYSREQFAYFFVYKAYNPKKKAYRLEFEAVPVRVASAVETRENALEEYAKSVAKQAGLEFVEVARPKVYKYQLIELGEDRLYITGKREVRNASQLAFSLDEIDLLKRLAEGEETSSEERERLFDVLIEKYARYAPRLARQLSVDSMSATFETLNAEEQLGILLSLVEIANGKRNMIDLSSAGGSKNAGCMNPTFSSELSSPGSNFTFIDQSVTGMFERRQRLEL
6	Esp2	ID87	III	Eubacterium sp.	1345	NV(A>G>C)R(A>G)ACCN	GUUUGAGAGUAGUGUAAUUUCAUAAGGUACUGAAAC	AUUACACUACGAGUUCAAAUAAAAAUUUAUUCUAACCGUUGCUUUGGCAACAUCACAGUGUGUGAGUUGAGACCUGCUUUUGCAGGUCUUUUU	GGGCGCUAAAGAGGAAGAGGACAGUUUGAGAGUAGUGUAAGAAAUUACACUACGAGUUCAAAUAAAAAUUUAUUCUAACCGUUGCUUUGGCAACAUCACAGUGUGUGAGUUGAGACCUGCUUUUGCAGGUCUUUUUAUUUUU	atggggaataagttacgtaacgtggacgactactatttagggttagatattgggacagaatctgtcggttgggcggtaactgataaatactacgtaattcccaaatttaaagggaatgccatgtggggcgtccaccttttcgatgagggggagacctcagtaaagcgccgcggtttccgtagcgcacgtcgccgcacccaacgtaagcgcgaacgcctggcactgttggaagcattgtttgacgaagagatttgtaaaaaagattgtaccttcttccgccgcttacatgaatcggatctttggcctgaggataagtcaggcgacgacaaatacgctgtattcgcagacgagaactatacagacaaagacttccacaaggaataccctacaatttatcatcttcgttacgaattgatcaagaacaaggagccacatgacgtaaagttggttttccttgcgttacatcacatcattaaaaatcgcggtcatttcctgtttgattccttgagctcagctgaggacttcaattcagcttatgagacaatgtgctcttatttatcggacaatgaaatccagttaaattgctctgatatcgagcagtttaaggcgattctgaaggatcgccgtcagggaaaaatcgaaaagacaaaaaatttggcatcgttatttggaattaccaagaagtcagacccagtttcgtatgcagtgatggcagtcttgtccggaagcacggttaagatgtgtgacctgtttggagatgacgagctgaagactgtggaaaaaaataacattagttttgcttccgggtacgaggagaatgaggagatttatgctagcgtattgggagaccgctttgaacttgttaaaattttaaaggcagtctacgattgggctgtattagctgatattctggatggaaagaagtatatttctgaggccaaagttgccgtgtacgagaaacataagaatgatttaaaaacgctgaaaaagtacgttaaaacatacctgcctgagaagtacaatgaaattttcaagatctcggatggtaaaaaggacaactatgtggcctactctggacatattaaagaaagcggaaaaacgggagaactgaagaagacctgtaattctgaaaatttctgtgcttatcttaaaaaaacactggggaagaatgccgacctgtcatacaaagaaatgtttgatgaaatcgaaaacaaaaccttcatgccaaaacaagtaaccaagagtaacggagtggtgcccatgcaagtgaatgaggaagagttgaaagccatcttagacaacgcgaaagactacctttcctttcttaactcgtgtgacgaaaacggggtctctgtgtatgataaaatcattaagatcttcgagtatcgcattccctactatgtggggccgctgaacacccatacagaaaactcctggctgaagcgcaaggacggagtcaaaatttacccttggaacttcgatgatgtcgtagacattgatagttcggccgagaagttcatcaataatctgacgtcaaagtgtacatatttaccagagtgcgatgtcattcctaaatgttcgctgctgtattcgaagttcactgttcttaacgaaatcaataatttaaagttaaatggtgaggatattcccgttgaactgaaacaagggatctacaaagacttgttcatgacgcgtcgtaaggtgaccgtgaaacagatcaaggattacttgaaggcacgtgggtgctacgataataatgacgttcttagtgggattgacaccacggtgaagtcaagtctgaagagttactttgacttcaagggtttcgagtcgcttacgtttgatgataaggagtctatcattgcatcaagtgtgatctttggagatgataaaaaattattaaaaaaacgcttgaaaaagctgtttccagagaaactgaccgatgaagacattaaaaagatctgcaagctgaaatatacaggatggtcccgcttgtccaaagagtttttgtgcgatgttgagttcacatataaaaaaacaggggaagttatgaacgtgatcacagcgttatgggagacgaactataacttaatgcagattttgtattcggaagacttctgttgtgacggtgacgagaaaaaaaacttaaatgataaattagatgagctttcttataccggcgaccaacactcattgcgtaaggcggtcgacgcgttgtacgtttctccgaaggtcaaacgtccgattcttcgcgcgctgctgatcgcgaaagagattgagaagatccaggaacgtccgcccaaaaaaatcttcgtcgaggttgctcgtggtatcgataatcgcgaagagcgtcatcgcgactctcgtaaaaaccgccttatggaattgtataaaaattgcaagaaggaagcagaaaagttttgtccttatttcgatgccctgtcgaagaaattgagtgacgaggatgaaagcaaactgcgtcgtgataaattatatttttactatatccagctgggtaagtgtatgtatactggtgaggagatctccttgggtgagttaatgaatggtaacggccgctttgacatcgatcatatctatcctcgttccaagattaaagatgactctcttacaaataaggtgttagtgaataagacagttaacaataataagaccaacgtctatccgattgacgcggcaattcaatcaaagatgagcccttactggcagatgttgcgttcgtcggggttgatctcagaagagacctacaagcgcttaacgcgcaagacgcctttaactgatgacgagctttcggcattcgtctctcgccagcttaccgaaactcagcaaagtacgaaagcggtggctcacatcttggagcaactgtaccctaaaccaaaaactgagatcgtatatgttaaggcagctcttgttcacgctttccgtcaatcgaatgatatgttgaagtgtcgtgaagtcaatgatttacaccacgccaaagatgcttatcttaatattgtagtcggtaacgcttacaatgtcaaggtaacccacaacaaggttaacttcatcaagggacttcaaaacaacgataaaggctatacagtgaatccggagaagtttttctcgcacgacattccgggcgcatggtcagtgaaagattctatgaacaccgtacgccgctttatgaacaaaaataatatccgttacacccgttttccacgtaagaaacaagggggattattcaaaatcaatcccttgaagaagggcaatggacaggtccctctgaaagcgagtggcgcacgttcgtgtattgagaaatacggagggtacgataaagccactagtgcgtacttttcgtatgtagagtacacagataagaagggtaaggcagtacgccaaatgttccctgtgaacctgtacgaagtaaaggagtacgaagctgacatgcagggattcgttacctcccgtatcgcggaagcgtcaaacgtgaaaatcctgattccttgtgtgaagtatgatgcctgtatctcgttcgatggctgtcgtatgtttatcacaaagaagaccgggaatcgcattggctataagccaggtatgcaacttgtcctgggatataaatacgaaaaatacatccgtaacatcgaaaattaccttacgaagcataaggatcgtgaaatcatcccgcgtgataacatctctgccgaagaaaacatcgaattatatgacattctgacgggcaagatgttgaatactgtactttcagttaaattttcgggcattggtaagaaacttgagaagcgtcgtgagaaatttgtgttgtgctcaccagaagaacagtgctgtgtcttgaacgagattcttaaaatcctgcacgcgaatgtgcttagtggcgacctgagtctgattggtgaatcgccaaacacaggcacaatgaagacaaatgccaagtttagcgaaatcaaggacgtccactctattaaattaattaatcagagtgtgacaggtttgtttgaacaagaaatcgatctgctgaaataa	MGNKLRNVDDYYLGLDIGTESVGWAVTDKYYVIPKFKGNAMWGVHLFDEGETSVKRRGFRSARRRTQRKRERLALLEALFDEEICKKDCTFFRRLHESDLWPEDKSGDDKYAVFADENYTDKDFHKEYPTIYHLRYELIKNKEPHDVKLVFLALHHIIKNRGHFLFDSLSSAEDFNSAYETMCSYLSDNEIQLNCSDIEQFKAILKDRRQGKIEKTKNLASLFGITKKSDPVSYAVMAVLSGSTVKMCDLFGDDELKTVEKNNISFASGYEENEEIYASVLGDRFELVKILKAVYDWAVLADILDGKKYISEAKVAVYEKHKNDLKTLKKYVKTYLPEKYNEIFKISDGKKDNYVAYSGHIKESGKTGELKKTCNSENFCAYLKKTLGKNADLSYKEMFDEIENKTFMPKQVTKSNGVVPMQVNEEELKAILDNAKDYLSFLNSCDENGVSVYDKIIKIFEYRIPYYVGPLNTHTENSWLKRKDGVKIYPWNFDDVVDIDSSAEKFINNLTSKCTYLPECDVIPKCSLLYSKFTVLNEINNLKLNGEDIPVELKQGIYKDLFMTRRKVTVKQIKDYLKARGCYDNNDVLSGIDTTVKSSLKSYFDFKGFESLTFDDKESIIASSVIFGDDKKLLKKRLKKLFPEKLTDEDIKKICKLKYTGWSRLSKEFLCDVEFTYKKTGEVMNVITALWETNYNLMQILYSEDFCCDGDEKKNLNDKLDELSYTGDQHSLRKAVDALYVSPKVKRPILRALLIAKEIEKIQERPPKKIFVEVARGIDNREERHRDSRKNRLMELYKNCKKEAEKFCPYFDALSKKLSDEDESKLRRDKLYFYYIQLGKCMYTGEEISLGELMNGNGRFDIDHIYPRSKIKDDSLTNKVLVNKTVNNNKTNVYPIDAAIQSKMSPYWQMLRSSGLISEETYKRLTRKTPLTDDELSAFVSRQLTETQQSTKAVAHILEQLYPKPKTEIVYVKAALVHAFRQSNDMLKCREVNDLHHAKDAYLNIVVGNAYNVKVTHNKVNFIKGLQNNDKGYTVNPEKFFSHDIPGAWSVKDSMNTVRRFMNKNNIRYTRFPRKKQGGLFKINPLKKGNGQVPLKASGARSCIEKYGGYDKATSAYFSYVEYTDKKGKAVRQMFPVNLYEVKEYEADMQGFVTSRIAEASNVKILIPCVKYDACISFDGCRMFITKKTGNRIGYKPGMQLVLGYKYEKYIRNIENYLTKHKDREIIPRDNISAEENIELYDILTGKMLNTVLSVKFSGIGKKLEKRREKFVLCSPEEQCCVLNEILKILHANVLSGDLSLIGESPNTGTMKTNAKFSEIKDVHSIKLINQSVTGLFEQEIDLLK
7	Fma	ID109	III	Finegoldia_magna_ATCC_29328	1348	NNGAC	GUUUGAGAAUGAUGUAAUUUCAUAUAGGUAUUAAAC	GUUUAAUACCUAUAUGAGAUUACAUCAUGAGUUCAAAUAAAAGUUUACUCAAAUCGCCCGAAAGAGCCCACAUUGGUGGACUAAACAAAUCUUCGGAUUUGUUUUUUU	GGGCGCUAAAGAGGAAGAGGACAGUUUGAGAAUGAUGUAAUGAAAAUUACAUCAUGAGUUCAAAUAAAAGUUUACUCAAAUCGCCCGAAAGAGCCCACAUUGGUGGACUAAACAAAUCUUCGGAUUUGUUUUUUU	atgaaaagcgaaaagaagtattacatcggtctggacgtagggaccaactctgtcggctgggcggtgacggacgaattctataatatcttacgtgccaagggtaaggacctgtggggtgtacgtctgttcgaaaaagctgacactgcagcaaacacccgtatctttcgttctggtcgtcgtcgcaacgatcgtaagggaatgcgtctgcagatccttcgcgaaatctttgaagacgaaatcaaaaaggttgataaggacttctatgaccgccttgacgaatctaagttttgggcggaggacaaaaaggtctcgggaaagtacagtctttttaacgacaaaaacttttctgacaagcaatatttcgagaagttcccaaccatcttccacttgcgtaaatatttaatggaggagcatggaaaagtagatattcgctattacttcttggcaatcaaccagatgatgaagcgccgcggccacttcttgattgacggccaaatctctcacgtaactgacgacaaaccgctgaaggaacagttaatcttgctgattaatgatttattgaaaatcgagctggaggaagaacttatggattcgatctttgaaatccttgctgacgtcaacgaaaagcgtacggataagaaaaacaatctgaaagaactgattaaaggccaagattttaacaaacaggagggaaatattctgaactctatttttgagtcaattgtgactgggaaggcgaaaattaagaacattattagcgacgaggacatcctggagaagattaaagaagataacaaagaggatttcgttttaaccggtgactcctatgaggaaaacttacaatactttgaagaagttcttcaagaaaatatcaccttgttcaatacccttaagtcaacgtatgacttcttgatcctgcaatcgatcttgaagggaaaatcgaccttgtccgatgctcaggtcgaacgctatgatgaacacaaaaaggacctggaaatccttaagaaggttattaaaaaatatgacgaggacgggaaactgtttaagcaggtgttcaaggaagacaacgggaacggttacgtctcatatattggttactacctgaacaaaaacaaaaaaatcacagctaaaaaaaaaatctcgaacatcgaattcacgaaatacgtaaagggcatcctggaaaaacaatgcgactgcgaagacgaggacgttaaataccttctgggtaagatcgaacaagaaaactttttgcttaagcagatttcctcgatcaactcggttatccctcaccaaatccatttatttgaattagataaaatcttggaaaacctggctaagaactacccgtcttttaacaacaaaaaggaggagtttaccaagattgaaaagatccgtaaaacgttcaccttccgcattccatactatgtaggaccgcttaatgattaccacaagaataatggaggcaatgcctggatttttcgtaacaaaggggagaaaatccgcccttggaacttcgagaagattgtcgacctgcacaaatcagaggaggagttcatcaaacgcatgctgaatcagtgtacctatttacccgaagaaacagtgttacccaaatcaagcatcttatattcagagtatatggtgcttaatgagcttaataatctgcgcattaacggaaaaccacttgataccgacgtcaagttgaagctgatcgaggaactttttaagaaaaagactaaagtaacattaaaaagtattcgcgattacatggttcgtaacaactttgcggacaaagaggactttgacaactctgaaaagaatctggagattgcctcgaatatgaaatcttatattgatttcaacaacatcctggaggataaattcgatgtggaaatggtggaggatctgatcgagaagatcacgattcacactggtaacaagaaactgttgaagaaatacatcgaagaaacatacccggacttgtcctcttcacagattcagaaaattattaatcttaaatacaaagattggggccgtttgtcgcgtaagcttttagacggtattaaaggcacgaagaaggaaacagaaaaaactgacaccgtaatcaacttcttgcgtaactccagtgataaccttatgcagatcatcggctcccaaaattacagctttaacgagtatattgataagctgcgcaaaaaatacatcccacaagagatttcttacgaggtcgtggagaacctttatgttagcccgagtgtcaaaaaaatgatctggcaggtcatccgtgtgacggaggaaattactaaggtgatgggttacgatccggataagatcttcattgaaatggcgaagtccgaggaagaaaaaaaaacaacaatcagtcgcaagaataaactgctggatctgtacaaagcgatcaagaaagatgaacgcgactcacaatatgagaagttattgacgggcctgaataaattagatgacagcgatctgcgtagtcgtaagttatatttatactacacgcaaatgggccgtgatatgtatacaggcgaaaaaattgacttggacaagttgtttgactctacacactatgacaaggatcacatcattcctcagtctatgaaaaaggacgacagtattattaataatcttgtactggtcaacaaaaatgccaatcaaacaactaaagggaacatttatccagtgccaagttccatccgcaacaaccccaaaatttacaattactggaaatatttaatggagaaagagtttatctctaaagagaaatacaaccgtttgattcgtaacacccctcttacaaatgaagagttaggaggtttcattaaccgtcagttggtcgagacgcgccagagtactaaagccattaaagagctttttgaaaagttttatcaaaagtcgaaaatcatcccagtcaaggcaagcttagcatcagatttacgcaaagacatgaacacgcttaagtcacgcgaagtgaacgatctgcatcacgctcacgacgcatttttgaatatcgtcgcgggggatgtgtggaatcgcgagttcacgtctaatcctatcaattacgtaaaggaaaaccgcgaaggagataaggtcaagtactctcttagtaaagactttacgcgtccacgcaaatctaaagggaaggtcatttggactccggagaaaggtcgtaaactgattgtggacacattaaacaagccatccgtgttgatctctaatgaatcgcacgtcaaaaagggtgaattattcaatgccaccatcgctggaaaaaaggactacaaaaaaggtaagatctatcttcctctgaaaaaagacgatcgtcttcaagatgtaagtaagtacggcggttacaaagctattaacggagcgttcttttttcttgtagagcacacgaagagcaagaagcgcatccgttcgattgagttgtttcctttacatcttctgtccaagttctacgaggacaagaatacagtcctggactatgcaatcaatgtactgcaactgcaagacccaaagatcatcatcgacaaaatcaactaccgcacagagattattatcgacaacttcagctatttaatctctactaagtctaatgacggtagtatcacggttaaacccaatgagcagatgtactggcgcgtggatgaaatcagtaatctgaaaaaaattgagaacaaatataaaaaagacgctatcctgaccgaagaggaccgtaaaattatggagtcgtacatcgataagatctaccagcagtttaaggcagggaaatataagaaccgtcgtactacagatacgatcattgaaaagtacgagatcattgacctggacacattggataataaacagttataccagcttcttgtcgcgtttatttccttgagttataaaacaagcaacaatgccgtcgatttcacggttatcggcttgggtactgagtgtggcaaaccacgcatcacaaatcttccagataatacgtacttagtctataagagtatcactggtatctacgaaaagcgtattcgcatcaaataa	MKSEKKYYIGLDVGTNSVGWAVTDEFYNILRAKGKDLWGVRLFEKADTAANTRIFRSGRRRNDRKGMRLQILREIFEDEIKKVDKDFYDRLDESKFWAEDKKVSGKYSLFNDKNFSDKQYFEKFPTIFHLRKYLMEEHGKVDIRYYFLAINQMMKRRGHFLIDGQISHVTDDKPLKEQLILLINDLLKIELEEELMDSIFEILADVNEKRTDKKNNLKELIKGQDFNKQEGNILNSIFESIVTGKAKIKNIISDEDILEKIKEDNKEDFVLTGDSYEENLQYFEEVLQENITLFNTLKSTYDFLILQSILKGKSTLSDAQVERYDEHKKDLEILKKVIKKYDEDGKLFKQVFKEDNGNGYVSYIGYYLNKNKKITAKKKISNIEFTKYVKGILEKQCDCEDEDVKYLLGKIEQENFLLKQISSINSVIPHQIHLFELDKILENLAKNYPSFNNKKEEFTKIEKIRKTFTFRIPYYVGPLNDYHKNNGGNAWIFRNKGEKIRPWNFEKIVDLHKSEEEFIKRMLNQCTYLPEETVLPKSSILYSEYMVLNELNNLRINGKPLDTDVKLKLIEELFKKKTKVTLKSIRDYMVRNNFADKEDFDNSEKNLEIASNMKSYIDFNNILEDKFDVEMVEDLIEKITIHTGNKKLLKKYIEETYPDLSSSQIQKIINLKYKDWGRLSRKLLDGIKGTKKETEKTDTVINFLRNSSDNLMQIIGSQNYSFNEYIDKLRKKYIPQEISYEVVENLYVSPSVKKMIWQVIRVTEEITKVMGYDPDKIFIEMAKSEEEKKTTISRKNKLLDLYKAIKKDERDSQYEKLLTGLNKLDDSDLRSRKLYLYYTQMGRDMYTGEKIDLDKLFDSTHYDKDHIIPQSMKKDDSIINNLVLVNKNANQTTKGNIYPVPSSIRNNPKIYNYWKYLMEKEFISKEKYNRLIRNTPLTNEELGGFINRQLVETRQSTKAIKELFEKFYQKSKIIPVKASLASDLRKDMNTLKSREVNDLHHAHDAFLNIVAGDVWNREFTSNPINYVKENREGDKVKYSLSKDFTRPRKSKGKVIWTPEKGRKLIVDTLNKPSVLISNESHVKKGELFNATIAGKKDYKKGKIYLPLKKDDRLQDVSKYGGYKAINGAFFFLVEHTKSKKRIRSIELFPLHLLSKFYEDKNTVLDYAINVLQLQDPKIIIDKINYRTEIIIDNFSYLISTKSNDGSITVKPNEQMYWRVDEISNLKKIENKYKKDAILTEEDRKIMESYIDKIYQQFKAGKYKNRRTTDTIIEKYEIIDLDTLDNKQLYQLLVAFISLSYKTSNNAVDFTVIGLGTECGKPRITNLPDNTYLVYKSITGIYEKRIRIK
8	Lce	ID132	III	Lactobacillus ceti DSM 22408	1395	NATGNT	GUUUGAGAAGUGUGUUGUUCUCGAUAGGUCUUAAAC	UUUUAAGACCUAUCGAGAACAACACACUUAAGUUCAAAUAAAAAUUUAUUCUAUUGACCAGAAAUGGCAGCCCGCUGUGGGCAUUUUAACUUCAUUUUUUUAAAUGAAGUUUUUUU	GGGCGCUAAAGAGGAAGAGGACAGUUUGAGAAGUGUGUUGUUCGAAAGAACAACACACUUAAGUUCAAAUAAAAAUUUAUUCUAUUGACCAGAAAUGGCAGCCCGCUGUGGGCAUUUUAACUUCAUUUUUUUAAAUGAAGUUUUUUU	atgtccaagaagtaccaaaatacaaaatattatgtgggacttgatattggtacctctagcgtcgggtgggctgtcactgatgccaactacgaactgttgaaggttaatggtcataaaacatgggggtcccgcttgttcactgaggccgaaacggctttggaacgccgtacccaccgcgcgacgcgccgtcgtcttcagcgtcgtaaacaacgcctggatcttttagacgagttgtttgcagaggagctggctaaagttgacccgcaattcttgttgcgtctgaaagaatcgcagtatcacatggaggataagtcaaccgacgacaaatatgtattattcaatgatcaaaaccgtactgatggtgaatttttcacagaataccccactatctatcacttgcgttcagaattaatgcaggggaaaaaagaggatatccgcgcggtatatttggctttacaccacattgtaaaataccgtggccacttcctgttacccggtgacaactatgacatgcagggtaatctgtcagaattaatcaagcgccttttcaagttcattgaggagacgttattcatcgaagatttaggtcttactgatgagattcagtcaaaaattgaggagattttgcttacgaaaactaaaacacgtctggatcgccaaaaagaaatcgtaaagttgttcaacacgaagcatcaaaaattagatgataaacaaaagaaattattggaagcaattttcaaactgtgcttaggtcttaaaggtaacatggttaacattttcggggacaagggcgaatacgggattgacttcactgatgttgaagataagaaaaagaaggtggagttcagtgctgattacgataataacatcaatgactatgtggatttcttcggggaatacttcgagctgttggagatcacgaaaaagattaacgatactgttattttcagcgagattcttgtggatgggaagggcttctcggaatctaaggtaatttcttatgaaaagcaccaacaagatttacgcaagcttaagacgttacttaaatcattagacaagacgttaggttacaaatacggtgagggcttataccaaaagatcctgcttgatgatgttaaatctaactacgttaactattctggcaacagccagaaacttaaaaaatgtactaaggacgaattctacggcttcattaaatctaagttaaattccgttaccaagaaagagaaagtttctgaggcgcagcagaaagaaattgcacagattctggcggacatggaattcggcgattatctgccattacagcgtacgaccgataacggggttattccaaaccagcttcataaaaaagaattgatcgagattattgaacaacagaccaaatatcacgacttttttaacgacgtagatgagaatggcctgactattaaagacaagatcatttccttaatgaccttccgtattccgtactacgtcgggccgttaaatgattaccataaagtagcggatgggactggtcacgcctggattgagaagaagaaggacggcaaaatttacccatggaacttcgatgagatggtggacacagaagcaactgcggagaagtttatcaagaaccttacaaacaaatgtacatatcttaaaggagaagacgtgcttcccaaggagtctaaactttactcggagttcatgttgttaaacgaactgaacaacatcaaaatcgacaaccaaaagctggacccgaagttaaagatgaaaatggttagtgagttgttcatgaaaaagaacgagaaaattactaagaagaaaattgtagattacttacgctctatcgggcaggcgaacggtaacgagatggttagtgggatcgatcgtgagatcaagagcgatttaaagacaattcataagatccagcactactaccaggatgcttccttggagatggcggaaaacatcattcgttggaatacaatcttcaacgatagcacctctgatattcttaaggacaagatcaccaaagcatacggcgacgtattaacacccggtcaaatcaaaggattgagcaacttagcttgcaaggattggggtaaattaagtgagaagtttttgacgggaatccgttgcgacgtgggcgagtttaagaatatctcgattatccaagccatgcgcgatacaaacaataatttaatggagctgttaagtaacaagtacgagtttatggacaaaattcaggaatataataaagagtactatggggacttcacgttcaaggcggagccttcaatcatggacgatctttacgtaggtccagggccaaaacgcgcaatttggcaagctgtacgtattgtggaggaaatcaaacgcattatggggcacgaccccgagaaaatttttctggagacgactcgtaccaatcgtgcacccaaagttaaaaacaccaagcgctacgatgcgttggaaaagaaatacgaatccgttaaggaacatgaatacgccgaggttaaaaaagagtttgaaattgaaaaaaacgactcgttgaacattaaaaaactttttctttacttcacccaattgggccattgtatgtactccgacgagaagatcccttataacgaactttttaccaaccgctatgacattgaccatatttatccacgctcaaagactcgcgataacagcatggacaacttggtgcttgttaaggctgagtgtaatcgtgacaagaaggataattaccccatcaaattaaaaactaacatccagcaaaaatgtcaggtacgctgggcatatcttcgtgataaaaaactgatcacggaagagaagtacaaccgcttggttcgcaaaactccgcttacagaggatgaactgtctcagttcattgcccgtcaattagtcttcacttcacagtcggtaaaggcaacggctgaagtcttcaaacgtttatacgaagattcgaagatttgttatgttaaagccgagaatgtttccgatttccgttacggaagcacccgcaaaatgtcgaaagatgaccagccccaaccattcatcaagaaccgcgacgtaaatgacttccaccatgcgaaggatgcttatctgaacatcgttgttggaaatgtgtacgacgtcaaattcacccaaaatcccacgcgttttatcaaagctaataaggattattcacttaactacattttccgctatccagtaaacaaaaaaggggaaaacgtgtgggacccggagcagtcaatgaaaattgtcgagaagacgcttaagtcgaacgatgttcgtgtgaccaagttagtaaaaccgatcaccagtccaatcagcaatgagacacttcataaagcccttaaatgcaagccaggaagctacttgccccgtaaatcctcaaaagggaccccactggccgatgttaccaagtacggcggttacgaaaagattaagaacgcttactacagcatctacaaatacacctatatgaagaaaaaggagtgtatggaggaatttcttctggttccgattcccattcacttagtaaataacgacgaagagttgcctaagtatatcaatgataaaattgcggaacgtgcaaaaaagaaaaaattagagacggtagaatgtatcgtaaaagaattgtatcagggaacacttgtccgtattaatggatatgactatcgtattgcgggtagctccggaaagcaattcgaactgcacaacggcatcaacttaattgttgagccctgggttgaaaaggtactgaaagaaacggacaaattcgtacgcaaatcaaattcaaagcttgacaagaagcaacagaaggagaatactaccgagaccttgattgaaaagcagttaaacgatgtttttgaatatctgtgtcgcaagttaaatcaaggcatcttcaaaaacaataaacacacgttaccagctaaactgctgggtgactcaatccagaaacgctttgaggacgcatcaatcgaagatgaatttgaggtcatcaaagagctgatcagcgcgatcgctaaaaatccgcaaaactttaaaactattcaaaaggttttggatatttcaggatcatcaattccgcgctttaacttgaaattgacgaaaaataatgtggacgaatttattattaagaacgagtccgtcactggactttttacccatgagaaggtgatcttccgtaag	MSKKYQNTKYYVGLDIGTSSVGWAVTDANYELLKVNGHKTWGSRLFTEAETALERRTHRATRRRLQRRKQRLDLLDELFAEELAKVDPQFLLRLKESQYHMEDKSTDDKYVLFNDQNRTDGEFFTEYPTIYHLRSELMQGKKEDIRAVYLALHHIVKYRGHFLLPGDNYDMQGNLSELIKRLFKFIEETLFIEDLGLTDEIQSKIEEILLTKTKTRLDRQKEIVKLFNTKHQKLDDKQKKLLEAIFKLCLGLKGNMVNIFGDKGEYGIDFTDVEDKKKKVEFSADYDNNINDYVDFFGEYFELLEITKKINDTVIFSEILVDGKGFSESKVISYEKHQQDLRKLKTLLKSLDKTLGYKYGEGLYQKILLDDVKSNYVNYSGNSQKLKKCTKDEFYGFIKSKLNSVTKKEKVSEAQQKEIAQILADMEFGDYLPLQRTTDNGVIPNQLHKKELIEIIEQQTKYHDFFNDVDENGLTIKDKIISLMTFRIPYYVGPLNDYHKVADGTGHAWIEKKKDGKIYPWNFDEMVDTEATAEKFIKNLTNKCTYLKGEDVLPKESKLYSEFMLLNELNNIKIDNQKLDPKLKMKMVSELFMKKNEKITKKKIVDYLRSIGQANGNEMVSGIDREIKSDLKTIHKIQHYYQDASLEMAENIIRWNTIFNDSTSDILKDKITKAYGDVLTPGQIKGLSNLACKDWGKLSEKFLTGIRCDVGEFKNISIIQAMRDTNNNLMELLSNKYEFMDKIQEYNKEYYGDFTFKAEPSIMDDLYVGPGPKRAIWQAVRIVEEIKRIMGHDPEKIFLETTRTNRAPKVKNTKRYDALEKKYESVKEHEYAEVKKEFEIEKNDSLNIKKLFLYFTQLGHCMYSDEKIPYNELFTNRYDIDHIYPRSKTRDNSMDNLVLVKAECNRDKKDNYPIKLKTNIQQKCQVRWAYLRDKKLITEEKYNRLVRKTPLTEDELSQFIARQLVFTSQSVKATAEVFKRLYEDSKICYVKAENVSDFRYGSTRKMSKDDQPQPFIKNRDVNDFHHAKDAYLNIVVGNVYDVKFTQNPTRFIKANKDYSLNYIFRYPVNKKGENVWDPEQSMKIVEKTLKSNDVRVTKLVKPITSPISNETLHKALKCKPGSYLPRKSSKGTPLADVTKYGGYEKIKNAYYSIYKYTYMKKKECMEEFLLVPIPIHLVNNDEELPKYINDKIAERAKKKKLETVECIVKELYQGTLVRINGYDYRIAGSSGKQFELHNGINLIVEPWVEKVLKETDKFVRKSNSKLDKKQQKENTTETLIEKQLNDVFEYLCRKLNQGIFKNNKHTLPAKLLGDSIQKRFEDASIEDEFEVIKELISAIAKNPQNFKTIQKVLDISGSSIPRFNLKLTKNNVDEFIIKNESVTGLFTHEKVIFRK
9	Lrh	ID112	III	Lactobacillus_rhamnosus_LOCK900	1361	N(T>V)NTAAW(A>T)	GUUCUUGAACUGAUUGAUCUGACAUCUACCUGAGAC	GUUCUAAACCUUCUUGAUAUGACUACUAGCGUCAAGAUCAAACAAGGCAUUUAUUGCCAAGUUUCACCUUUUGAGUCCGUAUUCGGACCACUACAUAUGUACCAAGAUGUCAUCCUUAUCGGGAUGGCAUCUUUUUU	GGG CGCUAAAGAGGAAGAGGACA GUCUCAGGUAGAUGUC GAAA GACAUCUACAAGUUGAGAUCAAACAAAGCUUCGGCUGAGUUUCAAUUUCUGAGCCCAUGUUGGGCCAUACAUAUGCCACCCGAGUGCAAGUCGGGUGGCUUUUUU	atgactaagcttaaccaaccttacggaatcgggctggacattggcagtaactctattgggttcgcggtggttgatgcaaactcacatcttttacgcttgaaaggtgagaccgcgattggggctcgcttgtttcgcgaaggtcaatcagctgccgaacgtcgtgaatcacgcacgactcgtcgtcgcttaagtcgtacgcgttggcgtctgtcatttttacgtgattttttcgcaccgcatattactaagattgaccccgacttcttcctgcgtcaaaagtacagcgagatctcccccaaggataaggaccgctttaaatatgagaagcgcttgttcaacgaccgcaccgatgctgagttctacgaggactacccaagtatgtaccatttacgcttgcacttaatgactcacactcacaaagcagacccgcgtgaaatcttccttgccattcaccatattctgaaaagtcgtggccacttccttactcctggtgctgctaaagactttaatacggataaggtcgatttggaggatattttccccgcactgacggaggcgtacgcacaggtgtaccctgatctggagctgactttcgacttagctaaggctgacgactttaaagccaaattgcttgatgagcaagctacccctagcgacacacagaaagcccttgtgaatctgcttctttccagcgacggggagaaagagatcgtcaagaaacgtaaacaagtcctgacggagttcgcgaaagctatcacagggctgaaaactaagtttaatctggccttgggcacggaagtcgacgaggcggatgcatcgaattggcagttctctatgggacagttggacgacaaatggtccaacatcgagacgtccatgaccgaccaaggaacggaaattttcgagcagattcaagaattatatcgtgcgcgcttgcttaatggtatcgtccccgcggggatgagtctgtctcaagccaaagtggcagattatggacaacacaaggaggatttggagttgtttaagacctacttaaagaagttaaatgatcacgagttagccaaaacgatccgcggtttatatgatcgttacatcaatggcgatgatgctaaaccgtttttacgtgaagattttgttaaggcacttacgaaagaggtcaccgcccaccctaatgaagtttcggagcagctgttgaaccgcatggggcaggctaacttcatgcttaagcaacgtacgaaggccaatggcgcaattcccgtacaattgcaacaacgcgaacttgatcaaattattgctaaccaatcgaagtactacgattggttagccaagcccaaccctgttgagaaacatcgcgcaagtaaaccctaccagctggacgagcttttaacctttcgcattccgtactatgtgggaccgcttattactcctaaggagcaagcagagagccgtgagaacgtctttgcttggatgattcgtaaggatccctccggtaatatcaccccttataattttgacgaaaaggttgattgtcccgcaagtgcgaacatgtttattcagcgtatgaaaaatacagacacctatttgattggagaggatgtattacctaaacgctcccttttgtaccaaaaatacgaagtacttaatgaactgaacaatgtttccattgatggtcgtcgccttggtgcggatcaaaagcaacgtctgatccgtgaggtcttcgagcgtcactcttcagttacaattaaacaggtggccgaaaatctggtggcgcatggtgactttgcgaagcgtccagagatccgcgggcttgccgacgagaaacgttttttatcatccttatcaacttatcaccagttaaagaagatcctgcacgaggcgattgacgatccgacgaaggagcacgacattgagaacattattacatggagcactgtatttgaagatgccgcgatttttaaaacggaattagcaaagatcagttggttggactccgatacgattaaggccttgtcaaatatccgctaccgtggatgggggcagttttcccgcaaactgctggacggcttaaagttaggaaacgggcacaccgttattcaggaacttatgttgtctaatcacaacctgatgcagatcctgaccgatgagacattaaagactacaatggcggaacttaaccaagataagttgaaggccgatgatattgaggacgttatcaacgacgcatacacaagcccctcgaataagaaagcacttcgtcaggtccttcgtgtcgtcgaggacattaaacacgctgcgaacggccaagacccaagttggctgtatattgaaacggccgatgggcctggcactgctgggaagcgtacgcaaagccgccaaaaacagattcagacagtgtacgcaaacgctgcgcaagaactgatcgattcagcagtgcgcggagagttggaagacaagatcgcagataaggcttctttcaccgaccgtcttgtactgtattttatgcaaggtgggcgcgacatctacactggcgcgccccttaatattgaccagttatcgcattatgatattgatcacattctgcctcaaagtttaatcaaggacgattctttagataatcgcgtattggtaaatgctacaatcaaccgcgagaagaataatgtgtttgcctcaaccttattcgcatcaaaaatggcagccacctggcgtaagtggcacgaggcgggccttatttccggtcgtaaacttcgcaatcttatgttgcgtccagacgaaattgacaagtttgcacatgggttcgttgctcgtcagttagttgagacacgtcagattattaaacttacagagcaaattgccgcggctcaatacccgaacacgaaaattatcgcagtcaaagcaggcctttcccatcagcttcgcgaagagcttgactttccaaagaaccgtgatgtcaaccattaccaccacgcgttcgatgcgtttttggcggcgcgcatcggaacgtatcttttaaaacgctacccgaaacttgcgccattttttacctatggagaatttgccaaagtggatgtcaagaagttccgcgagttcaattttatcggcgcactgacccacgcgaaaaaaaacatcgtagcgaaggacactggggaaattgtatgggataaggaacgtgatatccaagaattggaccgcatctacaattttaagcgtatgcttattacacatgaggtttatttcgagacagcggatttatttaagcagacgatctacgccgctaaagacagcaaggagcgcgggggttccaagcagctgattccaaagaaacaggggtaccctactcaagtctatggcggctatacacgtgagaataccgcctatttggcagtagttaagacagtcgaaaagaaagcggatgtttaccgcgtagtgcgtatcgcgacctctcaagtagccgctttaaaggaagcgcgcgctcaatctaccgtgaaagagcgcgagttgttaaagaaattccttacaactaagtttactaagattggtaaaaatggaaaaaaggctatcacacccttcgatattgtaatcccacgcgtcccgcgcgaacagttgtttcataacaagcgttacggctttttcatggtaaacagtgatactttaatgcataactaccaagagttatggatgtcgcgctctgatcagcaaattctttcaaagttagtaaaatccgcgaagacggtggagaacggacaagttggtcgcttattcgagaatattgtggaacagatcaataaatatttcccgttgtacgatattaaccagtttcgtaaaaaactggatcaatcaaaagatattttctcgaaactgccactggaaggtaatggcactacttcaggaaaacgcgaaacgatccagaatattctgacaggggccggaacgggagcgaagaacggtgatcttaaaaatctggggatcaagactccgtttggattcctgcaagtaccctctgggatcgtgttagatgatgataccaccttaatttaccaaagtccaacgggcatgttaaatcgtatcgtacgcctgagcgaactgtaa	MTKLNQPYGIGLDIGSNSIGFAVVDANSHLLRLKGETAIGARLFREGQSAAERRESRTTRRRLSRTRWRLSFLRDFFAPHITKIDPDFFLRQKYSEISPKDKDRFKYEKRLFNDRTDAEFYEDYPSMYHLRLHLMTHTHKADPREIFLAIHHILKSRGHFLTPGAAKDFNTDKVDLEDIFPALTEAYAQVYPDLELTFDLAKADDFKAKLLDEQATPSDTQKALVNLLLSSDGEKEIVKKRKQVLTEFAKAITGLKTKFNLALGTEVDEADASNWQFSMGQLDDKWSNIETSMTDQGTEIFEQIQELYRARLLNGIVPAGMSLSQAKVADYGQHKEDLELFKTYLKKLNDHELAKTIRGLYDRYINGDDAKPFLREDFVKALTKEVTAHPNEVSEQLLNRMGQANFMLKQRTKANGAIPVQLQQRELDQIIANQSKYYDWLAKPNPVEKHRASKPYQLDELLTFRIPYYVGPLITPKEQAESRENVFAWMIRKDPSGNITPYNFDEKVDCPASANMFIQRMKNTDTYLIGEDVLPKRSLLYQKYEVLNELNNVSIDGRRLGADQKQRLIREVFERHSSVTIKQVAENLVAHGDFAKRPEIRGLADEKRFLSSLSTYHQLKKILHEAIDDPTKEHDIENIITWSTVFEDAAIFKTELAKISWLDSDTIKALSNIRYRGWGQFSRKLLDGLKLGNGHTVIQELMLSNHNLMQILTDETLKTTMAELNQDKLKADDIEDVINDAYTSPSNKKALRQVLRVVEDIKHAANGQDPSWLYIETADGPGTAGKRTQSRQKQIQTVYANAAQELIDSAVRGELEDKIADKASFTDRLVLYFMQGGRDIYTGAPLNIDQLSHYDIDHILPQSLIKDDSLDNRVLVNATINREKNNVFASTLFASKMAATWRKWHEAGLISGRKLRNLMLRPDEIDKFAHGFVARQLVETRQIIKLTEQIAAAQYPNTKIIAVKAGLSHQLREELDFPKNRDVNHYHHAFDAFLAARIGTYLLKRYPKLAPFFTYGEFAKVDVKKFREFNFIGALTHAKKNIVAKDTGEIVWDKERDIQELDRIYNFKRMLITHEVYFETADLFKQTIYAAKDSKERGGSKQLIPKKQGYPTQVYGGYTRENTAYLAVVKTVEKKADVYRVVRIATSQVAALKEARAQSTVKERELLKKFLTTKFTKIGKNGKKAITPFDIVIPRVPREQLFHNKRYGFFMVNSDTLMHNYQELWMSRSDQQILSKLVKSAKTVENGQVGRLFENIVEQINKYFPLYDINQFRKKLDQSKDIFSKLPLEGNGTTSGKRETIQNILTGAGTGAKNGDLKNLGIKTPFGFLQVPSGIVLDDDTTLIYQSPTGMLNRIVRLSEL
10	Lsp1	ID77	III	Lactobacillus sp.	1365	NNGW(A>T)AY(T>C)	GUUCUUGAACUGAUUGAUCUGACAUCUACCUGAGAC	CAACUUGAAUUGAUUGAUCUGACAUCUACGAGUUGAGAUCAAACAAAGCUUCGGCUGAGUUUCAAUUUCUGAGCCCAUGUUGGGCCAUACAUAUGCCACCCGAGUGCAAAUCGGGUGGUUUUUUU	GGGCGCUAAAGAGGAAGAGGACAGUCUCAGGUAGAUGUCGAAAGACAUCUACGAGUUGAGAUCAAACAAAGCUUCGGCUGAGUUUCAAUUUCUGAGCCCAUGUUGGGCCAUACAUAUGCCACCCGAGUGCAAAUCGGGUGGUUUUUUU	atgaccaagttgaaccagccctacggtatcggtttagacatcggctcgaacagtatcggtttcgcagttgttgatgcgaacagtcatcttctgcgccttaagggggagacagcgatcggagcacgcttatttcgcgaaggacagtctgccgcggaccgccgcggaagtcgtactacccgccgccgcttatcacgcacccgttggcgcttatcgtttctgcgcgacttctttgccccgcatatcaccaagattgaccctgatttttttttacgccagaagtattcagaaatctctccaaaagacaaggaccgctttaaatacgaaaagcgcctgtttaacgatcgtacagatgccgagttctatgaagactacccgtccatgtaccacttacgtttgcacctgatgacacatactcacaaggcagacccacgcgaaatctttttggctattcatcatatcttgaagtcacgtgggcattttttgaccccaggtgcggcaaaggatttcaatacagacaaagtggatttagaggacatcttccccgctttgaccgaagcatacgctcaggtatacccggatcttgaattgacatttgacttagctaaggctgatgactttaaggctaaattattggatgaacaagccacaccaagtgatactcagaaggcgcttgtcaagttattgctgtcttcagacggagaaaaggagatcgttaaaaagcgtaagcaggtcttaactgaattcgcaaaagctattacaggtttaaagacaaagttcaacctggccttgggaaccgaggtcgacgaggccgacgcctcgaactggcagttctcaatggggcaattggatgataagtggtccaacatcgaaaccagcatgaccgaccagggcacagagatttttgaacaaattcaggagctgtatcgcgcgcgcttattaaatggaatcgtgccagctgggatgtcgctgtctcaggcaaaggtggcagactatggacaacataaggaagaccttgagctgtttaagacataccttaagaagcttaatgatcatgagcttgctaagacaattcgcggcttgtatgatcgttacattaatggagatgacgcgaaacctttccttcgtgaagattttgtaaaagctcttacgaaagaagttacagctcacccgaacgaagtaagcgaacaacttctgaatcgcatgggacaagccaacttcatgctgaagcagcgcacaaaagctaatggcgcaattcctgtccaattgcaacaacgtgagttggaccaaatcattgcgaaccaaagcaaatattatgattggttagcaaagccgaatccagtagaaaaacaccgcgcatccaaaccatatcagctggacgaattactgacgtttcgtattccttactacgtcggcccactgatcaccccgaagcagcaggcggagtcaggtgagaatgtatttgcctggatggtacgtaaaaatccttcgggtaatattacgccgtataacttcgacgagaaagttgaccgcgaggcaagcgccaatacattcatccaacgtatgaaaacgaccgacacctatttgattgacgaggatgtgttgccgaaacagtctcttctttaccaaaaatacgaggttttgaatgagttgaacaatgtgcgtattaataatgaagctctttcaactgatcaaaagcaacgtttaattcatgaggttttcgagcgccattcttctgtgacgattaaacaagttgtcgataatttagtcgcgcacggcgactttgcccagcgtcctgaaattcgtggtttagcagatgaaaaacgctttctttcgagccttagtacgtaccaccaactgaaggagattcttcatggagccatcgacgattcgacgaaattgcacgacattgaaaacattatcacatggtcgactgtatttgaagatgctgccatttttaaaactaagttagccgaaatcgactggttagacccggcaacaattaagaagctgtccaatattcgttaccgtggctggggtcagttttcacgtaagctgctggatggcctgaaacttgggaacgggcatacggtaattcaagagctgatgttatctaatcataatttgatgcaaattcttgcagacgagaccttgaaggagacgatgacggagttgaaccaggacaaattaaaaaccgacgatattgaagacgtaattaacgacgcgtatacctcaccctccaacaagaaagctcttcgtcaggtcctgcgtgtcgtagaggacatcaagcatgctgcaaacggacaggatccatcgtggttgtatattgaaaccgccgacggcacaggcaccgcaggtaaacgtacacagagtcgccagaaacaaattcaaaccgtttacgccaacgctgcccaagagctgattgattcagcagttcgcggcgaattggaggataagatcgcggacaaggcttcttttaccgatcgtttggttttatactttatgcaaggggggcgtgacatttacactggtgcaccgctgaatattgatcaattaagtcactacgacatcgaccacattttgccccaaagtctgattaaagacgacagtttggacaatcgtgttttagtaaacgccacgattaaccgcgagaagaataatgtgttcgcatcgaccctgttcgcctcaaaaatggccgcgacatggcgtaagtggcatgaggctggtttaatctcgggacgcaagctgcgtaaccttatgttgcgcccggatgaaactgacaaatttgctcatggatttgtggcacgccagttggtggagacccgtcaaattatcaagttgaccgagcagatcgcggccgcccaatacccgaataccaagatcatcgccgtcaaagcgggtttatcacatcaacttcgcgaagagttggacttcccaaaaaaccgcgatgttaatcactatcaccacgcgtttgacgcatttcttgcagcacgcatcggaacttatttgttgaaacgctatccgaaacttgcgccttttttcacttatggagaattcgccaaggtcgacgttaaaaaatttcgtgaatttaactttatcggggctcttacacacgctaagaagaacattatcgctaaggacacaggagagattgtttgggacaaggaacgcgatattcaggagttagaccgcatctacaattttaagcgtatgcttattacacacgaggtgcattttgaaacggcagatttgtttgaccagaccatctacgcagcaaaagacagcaaagaacgcgggggtcgcatgtccctgatcccgaaaaaacttggttacctgacagggatctatggtggctaccagacggaacgcggcagctacgtctcgatcattcgcacctttaaaaaaggcgagacaatctataaagtcgttaatatcttaacagccgatgtatcgctgctgtccgagaaggagaaggtgtccaaaacattggctgatatctatcttaaggagttgattgccaagaagcttagcaagggcaagtccggcaaaaatatcgcttccgaaccgtttgaaatcgtactgccacgcgtaggtaaagattcgctgttcaaaaacaagaagtatggtctgttccttatcgaaagcgccactgagcttcataattaccaagaattatggttacctcgcaacgaccaattgctgattaagcgcatccaagcgcgtcaaatcgaagagtcaaaagccgactatgagttaacgcgtatgtatcgcaacattgcgtggcaagtggatcattattttcgtctgtataagatccgtaagtttgcggaaaagcttcaagcatccgttgaggacttcgcggggttgccggtttataagaatgagaccagtgacggaaaagtggaggttcttgcatctgtcttgaagcgcctgaatggtgcggcagataaaggtcgtacaaatcctacaaccgtcaagttacagagcgatttcggacgtacgcttctgactaatggcatcgtgttggaagatgactcttctattgtgtatcaatcgcccacaggattgttcaaacgcagcgttaaattggttgacttgtaa	MTKLNQPYGIGLDIGSNSIGFAVVDANSHLLRLKGETAIGARLFREGQSAADRRGSRTTRRRLSRTRWRLSFLRDFFAPHITKIDPDFFLRQKYSEISPKDKDRFKYEKRLFNDRTDAEFYEDYPSMYHLRLHLMTHTHKADPREIFLAIHHILKSRGHFLTPGAAKDFNTDKVDLEDIFPALTEAYAQVYPDLELTFDLAKADDFKAKLLDEQATPSDTQKALVKLLLSSDGEKEIVKKRKQVLTEFAKAITGLKTKFNLALGTEVDEADASNWQFSMGQLDDKWSNIETSMTDQGTEIFEQIQELYRARLLNGIVPAGMSLSQAKVADYGQHKEDLELFKTYLKKLNDHELAKTIRGLYDRYINGDDAKPFLREDFVKALTKEVTAHPNEVSEQLLNRMGQANFMLKQRTKANGAIPVQLQQRELDQIIANQSKYYDWLAKPNPVEKHRASKPYQLDELLTFRIPYYVGPLITPKQQAESGENVFAWMVRKNPSGNITPYNFDEKVDREASANTFIQRMKTTDTYLIDEDVLPKQSLLYQKYEVLNELNNVRINNEALSTDQKQRLIHEVFERHSSVTIKQVVDNLVAHGDFAQRPEIRGLADEKRFLSSLSTYHQLKEILHGAIDDSTKLHDIENIITWSTVFEDAAIFKTKLAEIDWLDPATIKKLSNIRYRGWGQFSRKLLDGLKLGNGHTVIQELMLSNHNLMQILADETLKETMTELNQDKLKTDDIEDVINDAYTSPSNKKALRQVLRVVEDIKHAANGQDPSWLYIETADGTGTAGKRTQSRQKQIQTVYANAAQELIDSAVRGELEDKIADKASFTDRLVLYFMQGGRDIYTGAPLNIDQLSHYDIDHILPQSLIKDDSLDNRVLVNATINREKNNVFASTLFASKMAATWRKWHEAGLISGRKLRNLMLRPDETDKFAHGFVARQLVETRQIIKLTEQIAAAQYPNTKIIAVKAGLSHQLREELDFPKNRDVNHYHHAFDAFLAARIGTYLLKRYPKLAPFFTYGEFAKVDVKKFREFNFIGALTHAKKNIIAKDTGEIVWDKERDIQELDRIYNFKRMLITHEVHFETADLFDQTIYAAKDSKERGGRMSLIPKKLGYLTGIYGGYQTERGSYVSIIRTFKKGETIYKVVNILTADVSLLSEKEKVSKTLADIYLKELIAKKLSKGKSGKNIASEPFEIVLPRVGKDSLFKNKKYGLFLIESATELHNYQELWLPRNDQLLIKRIQARQIEESKADYELTRMYRNIAWQVDHYFRLYKIRKFAEKLQASVEDFAGLPVYKNETSDGKVEVLASVLKRLNGAADKGRTNPTTVKLQSDFGRTLLTNGIVLEDDSSIVYQSPTGLFKRSVKLVDL
11	Lsp2	ID80	III	Lactobacillus sp	1396	NCAA(H(Y>A)B(Y>G)	GUUCUAAUCAUCAUUGAUCUAACAACCACCUAAAAC	GAUCUAAUCAUUAUUGAUCUAACAACCAGAUUUUAAAAUCAAACAAUGUAUCUUUUAGAUACUAAGUUUCAAUGCGGUUUAUUACCGUCCUGCCUCAGCUCUAUAGCGGAGGUUUUUUU	GGGCGCUAAAGAGGAAGAGGACAGUUUUAGGUGGUUGUUGAAAAACAACCAGAUUUUAAAAUCAAACAAUGUAUCUUUUAGAUACUAAGUUUCAAUGCGGUUUAUUACCGUCCUGCCUCAGCUCUAUAGCGGAGGUUUUUUU	atgacaaaacgcatcgatgactacattttagggttggacattggaacaaactcctgtggatgggcagtgaccgataagaaaaataacctgctgaaattacgcggcaaaaccgcgattggctcccacctttttgacgaggggcacacggccgcagaacgccgctcttttcgtaccacccgtcgtcgcctgaagcgccgtaaatggcgtttgggactgttagaagagatcttcgcagaaccgatggcaaaggtggaccccgggtttttcgtacgccttcaccaatcatgggtaagcccgttagacaaggaccgtaagaaataccaagcaattgtctttccgaccgcaaaagaagatcaggccttctataaacattatgctacgatctaccaccttcgtgatgagttgatgacccaagatcgccagtttgatttgcgcgaaatcttcctggcgattcaccacatcgtcaaataccgcggaaattttctgcaagacacccccgtcaaagattttgaagcatctaaaattgaggtaggacccatcctttcacacatcaataacgctttcgcggaaaagatcgtggaggaacaggatccaatcgaattgaatgtcgcaaacgcaacagacatcgaggccgtaattcgcgggaaggatgcggaaaagacagtgtacaagatggataaagtgaaaaagattgcgaaattactgacggactccactgctaaagaagagaaaaaccttgccaaacaaattgcaaacgcaatcatgggatataagacacaatttgagactatcttgggtaaggagatcgacaagagtgacaaagcccaatgggagttcaaacttacggacggagatgccgacgataagttagacgccctgttgccagacttggatgagacagatcagaccattatcgcggaaattaaaaaattattctctgcaattacactgagcacgattgtcgatgaaaacaagtcattatcccaatctatggtagcgaaatatgacaaacatcaccaggattataagcttctgaaggcctacatcgacactttacaagaccgctctattgcaaaaaaacttttattagcatacgacctttacgtcaataatcgtcatggtcgcttattagaagccaaaaagacatttgaggataagaagaagaagaaagcgttgaccaaggatgagttctataagatcgtaaaggacaacttagacgatagtgatcttgcccatgaaattcgccaggaaatcgccgccgacaacttcatgcctaagcagcgcacgaactcgaacggtgtaattccgttccagttgcatcagattgaactggacaaaattattgcaaaccaatcacaatattacccattcttggcagccgaaaacccggtggaagatcaccgcaagcaagcgccatacaagctggatgaattggtccgcttccgcgtaccttactacgtggggcccatgattacggcagatcagcagaaaaaaacaagtggtaagtcattcgcttggatggtacgcaaggaagatgggcagatcacaccgtggaacttcgaacaaaaagtggaccgtcaggagtccgctaataaattcattaaacgtatgacgattaaggacacctacttactgggggaagatgtcctgccggccaattcgttattgtatcagcgttttgaggtactgaacgagttaaataatattcgtattaatggttcgcgcatcagcgtggatcttaaacaacaaatcttcaatgatttgttcgaggaaaagaaaacggtgacggaaaaaagtcttacgagttaccttaaacagaatttgcacttacctacggtggaaatcaaggggttagccgatcccacaaaattcaattcgagtctggcgtcttactaccacctgaaatctctgcatgtcttcgacaaggagttagcggatccacagtaccagaaggacttcgaaaagattattgaatattctagtatctttgaagataaaaagattttccaggacaagcttcacgccgaatttaagtggttaactccggagcagtttaaagcgatttcgacctggcgccttcaaggctggggtcgcctttctcgtaagcttttagttgagcttcatgacactaatggtcagaatattatggaacagctgtgggattcgcaaaaaaatttcatgcaaattgtcactgagcccgacttcaaagaagcgatcgcaaaagaaaaccagaacgtgactcaagctaatggagtggaagagattttagcagatgcttacacttccccagccaacaaaaaagccatccgtcaggtggtcaaagtagtggctgatgttgtcaaagcggcgggagggaagaagcctgcccaatttgcgattgaatttacgcgtgagcctgataagaacccgaagttgagtcacatccgtggtacgaaactgctgaaggcctaccaagagactgcaggcgaactggttgaccaaaagttaactgactcccttaaagaagctatgacctcccgcaaattgttgaaagataaatattttttatactttatgcaggctggacgcgatgcttacactgggcaaaagatcaatattgatgaggtgtctaccaattaccagattgaccacatccttcctcaaagttttatcaaagatgactccttcgacaatcgcgtcctgacggcgaccccattgaatgcagaaaagtctgatgacgtcccctataagcgttttgctaacaattatgtctctgacttgaagatgaccgtcggcgagatgtggaagcattggcaaaaagatggaatcatcaacaaacataaattgggaaaccttttattagatcctgatcgcttaaataagtatcagaagtcggggtttatcaatcgccagttggtagaaacatcacaaattgttaaattagtgagcgtaattttgcaaaacaagtaccccgactctgaaattattactgtaaaagcaggggataacagtgccttacgccagcgtcttaacttgtataagtcacgtgaggtgaatgactatcatcatgcaattgatgcttacctttctatcatttgtggaaactttctttatcaagtctacccaaagtaccgtccgtacttcgtctatggcaaatacaagaagttctcccaagatccggacctgcagaaggaagttatcaaacattttaaaggtttcaccttcatgtggccccttctgcaaaaagataactcagaacgcaaagcgccagaaaagattaaggaaaacaactctgaccgcattgtgttttataaacaccccgacatctttgacaaacttcgcaaagcctacaattataagtatatgttagtatcgcgcgaaacaaacacggaaaactcgggtttgttcgacgtgacaatctaccctcgcggggaacgcgatttggccaagactcgcaaacttattccaaagggaaacggtttagacccaaaaatttatgggggttactctggaaattccggggcttacatggttatcgtgaaaatcgagcaggctaagaaatcaatttataaggtgatcggagtgccaatgcgtacacttgcgtcactgaatcaggctaaaaagcaaggtaactatcaaggggaacttcataaagtcctggaacctcagatcatgttcgacaacaagggcaaaccaaagcgtggcgtcaagggctttcgcgtcatcaaagaccacgttccgtttaaacaggtcgttttagacggagacaaaaaatttatgctttactccgaccagtacgaggctaatgcaaaacaacttacgttgagtcaagagacaatgcgcatcgtaacggacaatctgaagaaaggtgaggatcaagaccagttgttggtcgaagcttacgatgaaatcctgcaaaaggtagatcagtacctgccactttttgatatgaagggcttccgtaatggattgcataagggccgcgataaattcattgagctgagcaccaatgataaaaagtcgaccttgtcgaacattttgaatggactgcacgataatatggtggagatcaagatggaatatttaggaattcgcactccatttgggcgcttacaaagtagctcaggtattaacctgtctccggatgccgtgttaatctaccaatcccctacggggcttttcgaaaagcgcgtcaaaatcgcagatctgtaa	MTKRIDDYILGLDIGTNSCGWAVTDKKNNLLKLRGKTAIGSHLFDEGHTAAERRSFRTTRRRLKRRKWRLGLLEEIFAEPMAKVDPGFFVRLHQSWVSPLDKDRKKYQAIVFPTAKEDQAFYKHYATIYHLRDELMTQDRQFDLREIFLAIHHIVKYRGNFLQDTPVKDFEASKIEVGPILSHINNAFAEKIVEEQDPIELNVANATDIEAVIRGKDAEKTVYKMDKVKKIAKLLTDSTAKEEKNLAKQIANAIMGYKTQFETILGKEIDKSDKAQWEFKLTDGDADDKLDALLPDLDETDQTIIAEIKKLFSAITLSTIVDENKSLSQSMVAKYDKHHQDYKLLKAYIDTLQDRSIAKKLLLAYDLYVNNRHGRLLEAKKTFEDKKKKKALTKDEFYKIVKDNLDDSDLAHEIRQEIAADNFMPKQRTNSNGVIPFQLHQIELDKIIANQSQYYPFLAAENPVEDHRKQAPYKLDELVRFRVPYYVGPMITADQQKKTSGKSFAWMVRKEDGQITPWNFEQKVDRQESANKFIKRMTIKDTYLLGEDVLPANSLLYQRFEVLNELNNIRINGSRISVDLKQQIFNDLFEEKKTVTEKSLTSYLKQNLHLPTVEIKGLADPTKFNSSLASYYHLKSLHVFDKELADPQYQKDFEKIIEYSSIFEDKKIFQDKLHAEFKWLTPEQFKAISTWRLQGWGRLSRKLLVELHDTNGQNIMEQLWDSQKNFMQIVTEPDFKEAIAKENQNVTQANGVEEILADAYTSPANKKAIRQVVKVVADVVKAAGGKKPAQFAIEFTREPDKNPKLSHIRGTKLLKAYQETAGELVDQKLTDSLKEAMTSRKLLKDKYFLYFMQAGRDAYTGQKINIDEVSTNYQIDHILPQSFIKDDSFDNRVLTATPLNAEKSDDVPYKRFANNYVSDLKMTVGEMWKHWQKDGIINKHKLGNLLLDPDRLNKYQKSGFINRQLVETSQIVKLVSVILQNKYPDSEIITVKAGDNSALRQRLNLYKSREVNDYHHAIDAYLSIICGNFLYQVYPKYRPYFVYGKYKKFSQDPDLQKEVIKHFKGFTFMWPLLQKDNSERKAPEKIKENNSDRIVFYKHPDIFDKLRKAYNYKYMLVSRETNTENSGLFDVTIYPRGERDLAKTRKLIPKGNGLDPKIYGGYSGNSGAYMVIVKIEQAKKSIYKVIGVPMRTLASLNQAKKQGNYQGELHKVLEPQIMFDNKGKPKRGVKGFRVIKDHVPFKQVVLDGDKKFMLYSDQYEANAKQLTLSQETMRIVTDNLKKGEDQDQLLVEAYDEILQKVDQYLPLFDMKGFRNGLHKGRDKFIELSTNDKKSTLSNILNGLHDNMVEIKMEYLGIRTPFGRLQSSSGINLSPDAVLIYQSPTGLFEKRVKIADL
12	Pac	ID78	III	Pediococcus acidilactici	1366	NH(T>C>A)AAAA	GUUUCAGAAGGAUGUUAAAUCAAUAAGGUUAAGAUC	CUUUUAACCUUAUUGAUUUAACAUCCUGAUUUGAAAUCAAACAAUGCACUUUGUGCGGAGUUUAUCCACUUGUCCCAGCUAUCUGGGCAAUACAUAGUGAAAGAGGAACCGACCCUUAAUGGGACGGCUCCUCUUUUUU	GGGCGCUAAAGAGGAAGAGGACAGUUUCAGAAGGAUGUUGAAAAACAUCCUGAUUUGAAAUCAAACAAUGCACUUUGUGCGGAGUUUAUCCACUUGUCCCAGCUAUCUGGGCAAUACAUAGUGAAAGAGGAACCGACCCUUAAUGGGACGGCUCCUCUUUUUU	atgggtgatcgcaagtacaatcttggtcttgacattggaacgagttccattgggttcgccgcggtggacgagaacaaccaacctatccgcgtgaaggggaaaacggcaattggggtacgtttatttgaagagggcaaaacagcagcggaccgtcgcgggttccgtaccactcgccgtcgtctgtcgcgccgtcgttggcgcattaaccttttgaacgagattttcgatgcgcatttggcagaagtggatcccacttttctggcgcgcctgaaagagtccaaccgctcgaacctggatcctaagaagagttttcagggttcgttgcttttcccggaacgtaaagattaccaattttatgaggaatatccaacaatctaccacttgcgtaaggcgcttatggaagaggaccgtaagttcgatatccgcgaaatctatttggctgtccaccacattatcaagtaccgtggaaatttcttaaacggaactcccatgcgttcgtttaaggtcgagaacatcgagcttgacacgctgtttgaccagctgaatcaattatatgcggaaattgtcccggacaatgagttagcatttgacctggctcaagtggcggatgtaaaagatgttctttcttcaacgacaatctataaaatggacaagaagaagcagctggtgaaaatgatgttactgccggcatctaacaaagcgttacagtctgagaacaaaaagattgtaacccaattcgtaaatgcgatcctgaattataaattcaaacttgacgtccttcttcaggtcgagactgatgcagactggagcctgaaattgaatgacgaaggcgcggacgacaaacttgaagaattcacaggagatttagatgaaaaccgcctggaaatcattgacttgttacagcgccttcataattggttttccctgaacgagatcacaaaggatggcaactcattatctgcagccatggttgagaagtacgaaaaccatcaccatcatttaggattactgaagaaagtcattgagaaccatcctgatgcgaaaaaggccaaggcgttaaaggagacttacacggcgtacgtgggcaagacagacgataaaactcagaatcaagatgacttctataaggccgttgaaaagaatttggatgactccccagatgcaaaggaaatcaagcgtttaatccagctggatcagtttatgccaaaacaacgcacgggccaaaacggcgcgattcctcatcagttacaccaacaagagttagaccagatcatcgaaaaacagagcaaatactatcccttccttgcggaacctaatcctaatgtgaaacgccgcaaggatgcaccgtataagttggatgaattgatcgcatttaaaatcccgtactacgtgggacccttagttacgccggaagaacaagcacagaacaaggagaatgttttcgcatggatgaagcgtaaggccgcgggcccaattacgccctggaattttgatgagaaagttgatcgcatggagtcggcaaatcgcttcattcgtcgcatgaccactaaggacacctaccttttcggcgaagacgtgcttccggcggaatctatgatctaccaaaagtttgtggtattaaacgaattaaataatttgaagatcaatggacgccacctgtcactgaaggataagcaagacgtctacaatgacctttttaaacaacaaaaaaccgtcagcatcaaagctttgcagaactattatgtgacgaagaaaaaagcggcgactgccccaactgtcggcgggcttgcagaccccaagaaatttctttcatctcttagtacctatattgatttcaaaaacatgttcggcgagcgtgtcaatgatccccaattccaggaggaccttgaacagattgtcgagtggtcgaccattttcgaagaccgtgggatttttaaagcgaaacttcaggctttggggtggcttagcgaaaaacaaattcaacaattagtagccaaacgttacaagggctgggggcgcttaagcaagaaacttttaacgggtcttaaaaatgcagaaggctactctatcctggacgaaatgtggcgctctaccgagaactttatgcagatccaaacacgtccagaatttgctgccctgattcaacaagccaatgaaaagcaatttgaaggcaatgacccaaacaatgtatgggaaaatattgaatccatcttaggagacgcttatactagtccacaaaataagaaggcaatccgtcaagtagtgaaggttgtgcaagatattgaaaaggcggtggggaatccccccgagaaaattgcgattgaatttacacgcgaggccgctgctaatccgcagcgcacccagtcccgtttgcgcactttagagaagttgtatgagtctgcggaggaagtagttgacgctggtttgactgctgagttggccgaatttaaagagaataagcacgttcttagcgataagtattacttgtatttcacgcaacttggtcgcgacgtctacactggtgacacgatttccttggacaaacttaatgattacgacgtcgaccacatccttccacagtcattcatcaaagacgattcccttgacaaccgcgtcttaaccattcgcgcggtcaacaatggtaagtccgacaatgtgccagcgaagatgtttgggaaaaaaatgggttctttctggcgctaccttttggacaacgggatgatctcgaagcgcaaatacaacaacttgattaccgacccagacaatatcagcaagtacgcacagaaggggtttattaaccgtcaattagttgaaacaagccaagtgatcaaattaaccgccaatatccttaacggaatttacgacaaggacacggagatcattgaagtacctgcaaaaatgaattcacaaatgcgtaaaatgttcgaccttgtaaaggtccgcgaggttaatgactaccaccacgcgttcgacgcttatctgacaatctttatcggaaaatatttgtataaatgttatcctaagcttcgtccgtacttcgtgtatggtaagttcaagaagtttggcgacaatgaagatatcgaagtcggcgatggccgcttcaacttcttaaaccgcattgaacgcttgaaaaatgtcacagatccagagacaggagagatcctttggtccaatgtagcgccaaacgaaacaatcaaacaaattaagaaggtatacaactataagtttatgttggtaagtcgcgaaacgaccacccgtcgcgcagagcttttcaaccagacggtctaccccaagaactaccgtggaaaactgatccctattaaagaggatcgtcctaccgatttgtatgggggctactctgggaacacggacgcttacttagcgatcgtggccttggaagataagaagaagggtaaatacttcaaggtagttgggatccctacacgtgcggctgcaaagttggagaagttaaaacagcaggatagccagcaatatctgcaggcacttcacaaagtcatcgcgccgcagtttaccaaatcgaccaagaaaggaattaagaagacggagttcgaaattgtgttagacaaggttcactatcgtcagcttgtacaagacggcccggtaaagatgatgctgggttcctccacgtacaagtacaacgccaagcaattagttctttcagaaaaagccttgcaggtaattgcggatgaccgtaagtttgacgagactcagaaggatgataacttgattgcggtctatgacgaaattcttagtattgtaaatcaatcatttgatttatatgatatcaatggatttcgtaaaaagttgaacgacaaccgcgaccaattcattgatctgcccgctgaaacaaaatatgaaggccgcaaggttgttgcgcatggaaaacgtgaaatgatccttgagattttgaaaggcctgcacgctaatgcggccttcgggaatttgaagccgattggtttctctaccgcttttgggcaacttcaagtacctaatggaattattcttagtaagaatgcgattttaattcatcaaagcccaagcggactgtttgagcgtaaaattaaattgtcagacctgtaa	MGDRKYNLGLDIGTSSIGFAAVDENNQPIRVKGKTAIGVRLFEEGKTAADRRGFRTTRRRLSRRRWRINLLNEIFDAHLAEVDPTFLARLKESNRSNLDPKKSFQGSLLFPERKDYQFYEEYPTIYHLRKALMEEDRKFDIREIYLAVHHIIKYRGNFLNGTPMRSFKVENIELDTLFDQLNQLYAEIVPDNELAFDLAQVADVKDVLSSTTIYKMDKKKQLVKMMLLPASNKALQSENKKIVTQFVNAILNYKFKLDVLLQVETDADWSLKLNDEGADDKLEEFTGDLDENRLEIIDLLQRLHNWFSLNEITKDGNSLSAAMVEKYENHHHHLGLLKKVIENHPDAKKAKALKETYTAYVGKTDDKTQNQDDFYKAVEKNLDDSPDAKEIKRLIQLDQFMPKQRTGQNGAIPHQLHQQELDQIIEKQSKYYPFLAEPNPNVKRRKDAPYKLDELIAFKIPYYVGPLVTPEEQAQNKENVFAWMKRKAAGPITPWNFDEKVDRMESANRFIRRMTTKDTYLFGEDVLPAESMIYQKFVVLNELNNLKINGRHLSLKDKQDVYNDLFKQQKTVSIKALQNYYVTKKKAATAPTVGGLADPKKFLSSLSTYIDFKNMFGERVNDPQFQEDLEQIVEWSTIFEDRGIFKAKLQALGWLSEKQIQQLVAKRYKGWGRLSKKLLTGLKNAEGYSILDEMWRSTENFMQIQTRPEFAALIQQANEKQFEGNDPNNVWENIESILGDAYTSPQNKKAIRQVVKVVQDIEKAVGNPPEKIAIEFTREAAANPQRTQSRLRTLEKLYESAEEVVDAGLTAELAEFKENKHVLSDKYYLYFTQLGRDVYTGDTISLDKLNDYDVDHILPQSFIKDDSLDNRVLTIRAVNNGKSDNVPAKMFGKKMGSFWRYLLDNGMISKRKYNNLITDPDNISKYAQKGFINRQLVETSQVIKLTANILNGIYDKDTEIIEVPAKMNSQMRKMFDLVKVREVNDYHHAFDAYLTIFIGKYLYKCYPKLRPYFVYGKFKKFGDNEDIEVGDGRFNFLNRIERLKNVTDPETGEILWSNVAPNETIKQIKKVYNYKFMLVSRETTTRRAELFNQTVYPKNYRGKLIPIKEDRPTDLYGGYSGNTDAYLAIVALEDKKKGKYFKVVGIPTRAAAKLEKLKQQDSQQYLQALHKVIAPQFTKSTKKGIKKTEFEIVLDKVHYRQLVQDGPVKMMLGSSTYKYNAKQLVLSEKALQVIADDRKFDETQKDDNLIAVYDEILSIVNQSFDLYDINGFRKKLNDNRDQFIDLPAETKYEGRKVVAHGKREMILEILKGLHANAAFGNLKPIGFSTAFGQLQVPNGIILSKNAILIHQSPSGLFERKIKLSDL
13	Tba	ID136	III	Tissierellia bacterium KA00581	1400	NNNATTT	GUUUGAGAGUAAUGUAAUCUACAUAGGUACUAAGA	UAGAUUACAUUAUGAGUUCAAAUAAAAAUUUAUUCAAACCGCCAGUAAUGGCUAACCUAAGUUGUUUAGGCAAAACUCACUAAGGUGAGUUUUUUU	GGGCGCUAAAGAGGAAGAGGACAGUUUGAGAGUAAUGUAAUCUAGAAAUAGAUUACAUUAUGAGUUCAAAUAAAAAUUUAUUCAAACCGCCAGUAAUGGCUAACCUAAGUUGUUUAGGCAAAACUCACUAAGGUGAGUUUUUUU	atgggaaagcaaaaatttaatgactactacttggggttcgatatcggcactaatagtgccggatgggcagtaactgacttgcaatataaattacttcgcttcaataagaaagatatgtggggatcacgtctgttcgatgaggcacaaacaagcaaggaacgccgcgtctatcgtaacagtcgtcgccgtttggatcgtcgtaaaaaacgccttaaacttctggaggaattattccttgatgaaatttccaagattgacaatacatttttcaagcgccttaaagagtcaaatctttacaacgaggataaaagtatcaagttcaactacccgttatttaatgacaaggactatacagatattgacttctataacgagtacaaaactatttatcatttacgtaaggaccttatctttgaggataaaaagtttgacatccgcctggtattcattgctcttcaccacattctgaagtaccgcggccactttatctttgaggggcaaagctttgaggagattaaaagctttgattcgatcttcacgcaattatcctcgtattttcttgaaaatttcgattttaacattgacgtgtccattaaggagaaactggaggaaattatcttgagtgataatacaaaatccatcaagaaaaccgagttcaagaaaatctttagtgataataaggtactgtccgttctgaatatggcgattggatccaaggtttccctgaaggacgtattcaacaacgaggaactgaaagaacagaagatctcttttagtgagatcgactatgaaaacgagaagcgtgacgaattctatcaattgttgggggaagacatcttcttgatcgatttggctaaaaaaatttatgatttcatggttttaaagaaaatcctgaaaaacacggattctttctctgcttctaaggtagcattatattgcgaacataaaaaggacttggatgacttgaagtatatttttaagaaatatttaaccaaagaagactattttaagtttttccgctcaaacgttgagaaaatcaactatccttcgtacattggacttaacaagatcaaatcaaagaaaattatcaaagaaaacaagtgctctatctcagatatcaataaggaattaaagaacaagtacttgaaggacatcaaattagaagccaaggacaaggagttatttaatcgtatctttaataagctggatgagttcaaatttctggagaaattaaagtcgtccgagaacagtacagtcccttaccaggtacatgagatcgagttaaagaagattttagacaatcaacgtaaatattacccattcttaaacgaaaaaattgatgggaaaagtgtttatgaaaagatcatccagctgttcgaattcaagattccctactatatcggaccgttaaacacggacccgaatgttaagggaaaaaatacttgggtggtacgtaaagacgagaataacaaaacaccgatcacaccatggaattttgagcagaaggtcgatatgcagaaatcagcggaagagttcattaaacgcatgacaaatcgctgtacctatttgaaagctgaagatgtaattgcgaaaaactcactgctgtacgaagagttcattttgttgaatgagttaaataaggtaacggtggacaacgaaattcttcatccgacgctgaagacagaaattattaatgaactgttcaaaactactgtgaaggtaacgaagaaaaagttcatcgagtttttgaaaaaaaaacaggcggttaatgacgtagagagcatcaccggtatcggcgtggagtttaattgtaaattgcaaggctacaacacatttcgtaaaattttggggaaaaagatcgaaaatgttaacgtgaagaacttcgttgaaaaatgtatcgagctgaagtgtctttacgggtcggataaaaaactgtttgaaaacgctatcggtaaaatctatcgtgaatacaacatcacggatgaagagttcaataagattaatcgcttgaattttaacaagtgggctcgcctgtcaaagaagtttttgacggagattagcttcgagaaaacagacggcacgaagcgctttgagtctgtgattgaggccttacgctcgacaaattacaacttgatggagcttttgagcgataagtttaaccttcaatctaagatcgatgagatcaacggcgaggacgatttttctaacatcgatattaaagaatatgtcgacaagttatacgtgtctccatctgtcaaacgcagcattatccagacttacaaaattgccatggaaatcaaaaagattacgaaaaaggatccaaaaaagattttcattgaaatggcaaaagacaaaggcgagaagggcaaaacgacggagaagcgcaaagacaagatcaaaaagctgtacaaaaacatcaaagacaccttaagcgactattgcaataatcttcaagatttaaccttacaggtagaaaaatatgacgacaaccgtctgcgccagaaaaagttgttcttgtacttcatgcaaatgggtaaatcgatgtacacgggccgctgtattgatttagaggatctgtttaacaataacgtgtatgacatcgaccatatttacccgcagagtaaggtgaaggacgatagtttcgataacattgtacttgttgagaaagaggaaaatcaccgcaaatccaatgagctgttgaaggaagaaattcagagccgtatgaataattactggatcttcttacgcgagaataaattcattagtaaggaaaaatataaccgtttgacacgtaagaaggacttcactgacgaggagcttggcgattttgtggcgcgccaactggtaactacccgtcaaagtaccaaagaaattgctaaattctttgagaagattttcgaaaaaacaacagtcgtatattcaaaggcgtcgcttgtatcggagtttcgtgagaagtacgatatcatcaaagttcgtgaggtcaacgacgcacaccacgcccaagacgcctatctgaacatcgttgtggggaacgtttttaatacgaagtttactaaaaactactggaaatttacgaaggacattaaacgccagaatgaggaaaacccgaacgagaagaaaggttacaatcttcgcaagatttatgaatcagacgtgttctgcaacgattcggtagcttgggtgtacagcaaggagaacccgaagtacaacaccatcaacaccgtgaaggacatggtgtatcgcaagaccgctaatattacgcgcatgctggtagaaggaaaagggcagctttttaaccttacgatcaaggataagacacaattaaaaaagaatgtcggaaacatcgttgcgaacactccgattagcctgaaaaaccgtaaacttcatttgaatagtgttgaaattgctaaaaagtatggctatttcgactccttgaacaacgcctattttgtgttgttcaaatacgaagagaagggcaaagagaaaattggattcgactcgattacgattgcgtataaagaacgtctgaaaaaaaacttggatatcgagaagttcctggagaacaaagggtataagaattccaaattaatccgcaagatctttaaaaaccagaaagtattgattaatgggtacccatatttacttaaaagtttcaacaagcagagccaaattaagtttaataacttcaaaattctttatttgaatgaaaataacttaaagttcgcaaaggacgcaatcaagtttgaaaaaaataatgcgaacgtcgatctgaagaaacagaagtacattgtttcgtttttaaaaaagaagaaacagaacgaaattaacgaaacgtacgaagagtgtatcgaccgcttgaatgatgagttcgataccttatttcttaagttgtgcgatattcagaaatcgagtatctacactaattacaaattgcaagacttctcatcgaataagaagtctattgaaatcaaagacaaattcgatatctttaagagccttgacctttataaaaaaagtaagctgattaaagaattcttaaactattacaagtatgagaaaaatgatctggacttttccttgatcgatatcgataagaaagctaactgcatccaaaaacactttactgaagatctggttaaagatttcgtcattgtggacgagtcagtcacagggttatttgtgaaaaaggaacgtttgaaataa	MGKQKFNDYYLGFDIGTNSAGWAVTDLQYKLLRFNKKDMWGSRLFDEAQTSKERRVYRNSRRRLDRRKKRLKLLEELFLDEISKIDNTFFKRLKESNLYNEDKSIKFNYPLFNDKDYTDIDFYNEYKTIYHLRKDLIFEDKKFDIRLVFIALHHILKYRGHFIFEGQSFEEIKSFDSIFTQLSSYFLENFDFNIDVSIKEKLEEIILSDNTKSIKKTEFKKIFSDNKVLSVLNMAIGSKVSLKDVFNNEELKEQKISFSEIDYENEKRDEFYQLLGEDIFLIDLAKKIYDFMVLKKILKNTDSFSASKVALYCEHKKDLDDLKYIFKKYLTKEDYFKFFRSNVEKINYPSYIGLNKIKSKKIIKENKCSISDINKELKNKYLKDIKLEAKDKELFNRIFNKLDEFKFLEKLKSSENSTVPYQVHEIELKKILDNQRKYYPFLNEKIDGKSVYEKIIQLFEFKIPYYIGPLNTDPNVKGKNTWVVRKDENNKTPITPWNFEQKVDMQKSAEEFIKRMTNRCTYLKAEDVIAKNSLLYEEFILLNELNKVTVDNEILHPTLKTEIINELFKTTVKVTKKKFIEFLKKKQAVNDVESITGIGVEFNCKLQGYNTFRKILGKKIENVNVKNFVEKCIELKCLYGSDKKLFENAIGKIYREYNITDEEFNKINRLNFNKWARLSKKFLTEISFEKTDGTKRFESVIEALRSTNYNLMELLSDKFNLQSKIDEINGEDDFSNIDIKEYVDKLYVSPSVKRSIIQTYKIAMEIKKITKKDPKKIFIEMAKDKGEKGKTTEKRKDKIKKLYKNIKDTLSDYCNNLQDLTLQVEKYDDNRLRQKKLFLYFMQMGKSMYTGRCIDLEDLFNNNVYDIDHIYPQSKVKDDSFDNIVLVEKEENHRKSNELLKEEIQSRMNNYWIFLRENKFISKEKYNRLTRKKDFTDEELGDFVARQLVTTRQSTKEIAKFFEKIFEKTTVVYSKASLVSEFREKYDIIKVREVNDAHHAQDAYLNIVVGNVFNTKFTKNYWKFTKDIKRQNEENPNEKKGYNLRKIYESDVFCNDSVAWVYSKENPKYNTINTVKDMVYRKTANITRMLVEGKGQLFNLTIKDKTQLKKNVGNIVANTPISLKNRKLHLNSVEIAKKYGYFDSLNNAYFVLFKYEEKGKEKIGFDSITIAYKERLKKNLDIEKFLENKGYKNSKLIRKIFKNQKVLINGYPYLLKSFNKQSQIKFNNFKILYLNENNLKFAKDAIKFEKNNANVDLKKQKYIVSFLKKKKQNEINETYEECIDRLNDEFDTLFLKLCDIQKSSIYTNYKLQDFSSNKKSIEIKDKFDIFKSLDLYKKSKLIKEFLNYYKYEKNDLDFSLIDIDKKANCIQKHFTEDLVKDFVIVDESVTGLFVKKERLK
14	Tde	ID127	III	Treponema_denticola_ATCC_35405	1395	NAAAAY	GUUUGAGAGUUGUGUAAUUUAAGAUGGAUCUCAAAC	AUUUAAGAUCCAUCUUAAAUUACACAACGAGUUCAAAUAAGAAUUCAUCAAAAUCGUCCCUUUUGGGACCGCUCAUUGUGGAGCAUCAAGGCUUAACAUGGUUAAGCCUUUUUUUU	GGGCGCUAAAGAGGAAGAGGACAGUUUGAGAGUUGUGUAAGAAAUUACACAACGAGUUCAAAUAAGAAUUCAUCAAAAUCGUCCCUUUUGGGACCGCUCAUUGUGGAGCAUCAAGGCUUAACAUGGUUAAGCCUUUUUUUU	atgaagaaggaaatcaaggattattttctgggcctggatgtggggacggggagtgtaggctgggcggtgactgacactgactataaactgttaaaagctaaccgtaaagatctgtggggtatgcgttgctttgaaacggccgaaacggctgaagtgcgccgccttcaccgcggggcacgccgtcgcatcgaacgtcgtaaaaagcgcatcaagttgcttcaagaacttttttcccaagaaattgcaaagacggatgaaggtttcttccagcgtatgaaagaatcaccgttttacgcagaagacaaaacaatcctgcaggaaaatacccttttcaacgataaagattttgccgataaaacttatcacaaagcgtacccaacgattaaccatcttattaaagcgtggatcgagaataaagtcaagccagacccacgtttactgtatttagcgtgtcacaatatcattaaaaaacgtgggcacttcctgtttgagggcgattttgatagcgaaaatcaattcgatacaagtattcaagccttatttgaataccttcgtgaagacatggaagtggacatcgacgctgacagtcagaaggtcaaagaaatccttaaagactcctccttaaagaactcggaaaagcaaagccgtctgaacaaaattcttgggcttaagccttccgacaaacaaaaaaaagccatcacgaatttaatttctggtaataaaattaacttcgctgatctgtatgacaaccctgacttgaaggatgcagaaaaaaatagtatttctttcagtaaagacgattttgacgcattatcagatgaccttgcatcgattctgggggacagttttgagcttttgcttaaagcgaaagccgtttacaattgtagtgttctttctaaggtgatcggtgatgagcagtacctttctttcgccaaggtaaaaatctacgaaaaacacaagaccgatctgacgaaactgaagaacgtgattaaaaaacattttcccaaggattataagaaggtattcggttacaacaagaacgagaaaaataacaacaattatagtgggtacgtgggcgtctgcaaaacaaagtcgaagaaacttattatcaacaactcagtgaatcaggaagatttttacaagttcttaaaaaccattttatcggcaaagtccgaaattaaagaagtcaatgatattctgaccgagatcgaaacgggcactttcttgccgaagcagatcagtaagtctaatgcagaaattccttatcagttacgtaaaatggaacttgaaaaaattctgagcaacgcggaaaaacacttttcattcttgaaacagaaggatgagaaaggtttgtcgcactcggagaagattattatgttactgacgtttaaaatcccgtattacattgggccaatcaacgataatcacaagaagttttttcccgatcgctgctgggtggtcaagaaagagaagtctccctcagggaaaacgaccccatggaacttcttcgatcacatcgataaagagaaaaccgccgaagcttttatcacatctcgtactaatttctgcacgtacctggtaggagaaagtgttttacctaagtcgtcccttctgtactctgaatataccgtgttgaacgaaattaataacctgcaaattattatcgacggtaaaaacatctgcgacatcaagttgaagcagaaaatctacgaggacctgtttaaaaaatataaaaagattactcaaaagcaaatcagtacctttattaagcatgagggaatctgtaataagaccgacgaggttattatcttagggattgacaaagagtgcacctcgtcactgaaatcatacatcgaactgaagaatatcttcggcaagcaggttgatgagatctcgactaagaacatgcttgaagaaattattcgttgggctactatttatgacgagggtgagggaaagactattttaaaaacaaaaatcaaggccgaatacgggaagtactgttccgacgaacagatcaagaagattttaaatttaaagttctctggatggggccgtttgagccgtaagttcctggaaaccgtaactagtgagatgccaggattcagtgagcccgttaatatcatcaccgcgatgcgtgaaacgcaaaataacttaatggaattactttcgagcgaatttacttttacggagaacatcaagaaaatcaactccgggttcgaggacgcagagaagcagttctcttacgacggcttagttaaacctctgttcttatctccatccgttaagaaaatgttgtggcaaacattaaagcttgttaaggagatctcccatatcactcaagcaccacctaaaaaaatctttattgaaatggcaaaaggcgctgaacttgaaccggctcgtactaagacgcgcttaaaaatcctgcaagatttgtacaacaactgcaagaacgacgccgacgccttctcttcagaaatcaaagacttgtctggaaaaatcgagaatgaggataacctgcgcctgcgctcagataaattgtatctgtactacacgcagttgggcaaatgtatgtactgtgggaaaccgatcgagatcggtcatgtgtttgatacgtcgaattatgacattgaccacatttatcctcaatccaagattaaagatgactctatttctaaccgcgttctggtatgttcaagttgtaacaagaataaagaagataaatacccgctgaaaagtgagattcagagcaaacaacgtggtttttggaactttcttcagcgtaataattttatcagcctggaaaaattaaaccgtttgacccgtgctacgccaatctcggacgacgagaccgccaagttcattgctcgtcaattggttgaaacgcgtcaagcgactaaagttgctgccaaagtgttagaaaaaatgtttcctgagacgaagatcgtatactccaaggctgaaacagtgagtatgtttcgcaataagttcgatattgtaaagtgtcgtgagatcaacgatttccaccatgctcatgacgcgtacttgaatattgtagtcggaaacgtctacaataccaagtttactaataatccgtggaatttcatcaaggaaaagcgtgacaacccaaagattgccgatacctacaactattacaaagtctttgactatgacgtgaagcgcaacaacatcactgcttgggagaaaggcaagactattattaccgttaaagatatgttaaagcgcaacacgccaatctacactcgtcaggcagcttgcaaaaaaggagaattgttcaatcaaactatcatgaaaaaggggctgggtcagcatccgttaaagaaggagggaccattttccaatattagcaagtacggaggttacaataaggtgtctgcggcttactatactctgattgagtatgaggaaaaaggtaacaaaattcgttcacttgagacgatcccattatatcttgtaaaggatatccaaaaggatcaggacgtcctgaaatcatatttgacggacttacttggaaagaaagaatttaaaattttggttcctaaaattaaaattaatagcttacttaaaatcaacggtttcccttgtcatattacaggtaaaacaaacgattcattcttacttcgccccgccgtgcagttctgttgtagcaataacgaggttctgtacttcaaaaaaattatccgtttttccgaaattcgctcgcagcgcgaaaagatcggcaaaacaatctccccatatgaggatctttccttccgcagctatatcaaagaaaatctttggaagaaaaccaaaaacgacgaaattggagaaaaggagttctacgatctgcttcaaaagaaaaatttggagatttatgacatgctgttaaccaagcacaaagatactatttacaagaagcgtccgaactcagcaaccatcgacatccttgtcaagggaaaggagaagtttaaatctcttattatcgaaaatcagtttgaggtaattctggagattctgaaacttttttcagcgacgcgcaatgtttctgatcttcaacatatcggcggatcaaaatattccggtgtggctaaaattggcaacaagatttcaagcctggataactgtattttaatctaccagtcgattacaggcatcttcgaaaaacgtatcgacttgctgaaagta	MKKEIKDYFLGLDVGTGSVGWAVTDTDYKLLKANRKDLWGMRCFETAETAEVRRLHRGARRRIERRKKRIKLLQELFSQEIAKTDEGFFQRMKESPFYAEDKTILQENTLFNDKDFADKTYHKAYPTINHLIKAWIENKVKPDPRLLYLACHNIIKKRGHFLFEGDFDSENQFDTSIQALFEYLREDMEVDIDADSQKVKEILKDSSLKNSEKQSRLNKILGLKPSDKQKKAITNLISGNKINFADLYDNPDLKDAEKNSISFSKDDFDALSDDLASILGDSFELLLKAKAVYNCSVLSKVIGDEQYLSFAKVKIYEKHKTDLTKLKNVIKKHFPKDYKKVFGYNKNEKNNNNYSGYVGVCKTKSKKLIINNSVNQEDFYKFLKTILSAKSEIKEVNDILTEIETGTFLPKQISKSNAEIPYQLRKMELEKILSNAEKHFSFLKQKDEKGLSHSEKIIMLLTFKIPYYIGPINDNHKKFFPDRCWVVKKEKSPSGKTTPWNFFDHIDKEKTAEAFITSRTNFCTYLVGESVLPKSSLLYSEYTVLNEINNLQIIIDGKNICDIKLKQKIYEDLFKKYKKITQKQISTFIKHEGICNKTDEVIILGIDKECTSSLKSYIELKNIFGKQVDEISTKNMLEEIIRWATIYDEGEGKTILKTKIKAEYGKYCSDEQIKKILNLKFSGWGRLSRKFLETVTSEMPGFSEPVNIITAMRETQNNLMELLSSEFTFTENIKKINSGFEDAEKQFSYDGLVKPLFLSPSVKKMLWQTLKLVKEISHITQAPPKKIFIEMAKGAELEPARTKTRLKILQDLYNNCKNDADAFSSEIKDLSGKIENEDNLRLRSDKLYLYYTQLGKCMYCGKPIEIGHVFDTSNYDIDHIYPQSKIKDDSISNRVLVCSSCNKNKEDKYPLKSEIQSKQRGFWNFLQRNNFISLEKLNRLTRATPISDDETAKFIARQLVETRQATKVAAKVLEKMFPETKIVYSKAETVSMFRNKFDIVKCREINDFHHAHDAYLNIVVGNVYNTKFTNNPWNFIKEKRDNPKIADTYNYYKVFDYDVKRNNITAWEKGKTIITVKDMLKRNTPIYTRQAACKKGELFNQTIMKKGLGQHPLKKEGPFSNISKYGGYNKVSAAYYTLIEYEEKGNKIRSLETIPLYLVKDIQKDQDVLKSYLTDLLGKKEFKILVPKIKINSLLKINGFPCHITGKTNDSFLLRPAVQFCCSNNEVLYFKKIIRFSEIRSQREKIGKTISPYEDLSFRSYIKENLWKKTKNDEIGEKEFYDLLQKKNLEIYDMLLTKHKDTIYKKRPNSATIDILVKGKEKFKSLIIENQFEVILEILKLFSATRNVSDLQHIGGSKYSGVAKIGNKISSLDNCILIYQSITGIFEKRIDLLKV
15	Tpu	ID81	III	Treponema putidum	1395	NATAWN(A>T>S)	GUUUGAGAGUAGUGUAAUUUAAGAUGGAUCUCAA	UCUUAAGUUACACUACGAGUUCAAAUAAGAAUUUAUCAAAAUCGUCCCUUUUUGGGACUGCUCAUUGUGGAGCAUCAAGGCUUAACAUUGUUAAGCCUUUUUUU	GGGCGCUAAAGAGGAAGAGGACAGUUUGAGAGUAGUGUAAGAAAUUACACUACGAGUUCAAAUAAGAAUUUAUCAAAAUCGUCCCUUUUUGGGACUGCUCAUUGUGGAGCAUCAAGGCUUAACAUUGUUAAGCCUUUUUUU	atgaagaaggagattaaggattactttcttggtcttgatgttggaaccggaagcgttggatgggcggttaccgatacggactacaaattgttgaaagccaaccacaaggatctttggggtatgcgctgtttcgaaacagcggaaacagcggaaaagcgccgtctgtttcgtggcgctcgtcgccgcatcgaacgccgccgtaagcgcatcaagcttttacaagagcttttttcccaggaaattgcaaaaatcgacgaggactttttccaacgcatggaggaatcacctttctatgccgaggataaaactatcttacaggagaacaccttatttaatgatcgtgacttcaccgacaagacgtatcataaggcttaccccacaattaaccatcttatcaaggcgtggatcgagaacaaggttaaacctgatcctcgtttgctttatttagcttgccataatatcattaaaaaacgtggccattttttattcgagggagattttgactctgagaatcaattcgatacgagcgtccaagcgctgttcgagtacttgcgtgaggatatggagttggacattgatgcggattctaagaagatcaaagaaattttgaaggatagtgccctgaagaacagtgacaagcagaatcgtttaaacaagctgcttggactgaaatcctcagacaagcagaagaaggctcttacaaatcttattagcggtaacaaagcgaattttgctgatttgtatgacaatcctgatcttaaggatgctgaaaaaaattccatttctttcagcaaggacgacttcgatgcattgtcagacgaacttgctagtgtcttaggggactcattcgagctgttacttcgcgccaaggctgtctataattgctcagtgcttagtaaagtgatcggggatgagcaatacttatcttttgccaaagtgaagatttacgagaaacacaaaaatgacttgactaagcttaaggaagtggtcaagaagtactttcccattgagtaccgtaacatctttggttacaaacagagtgagaacaataattgcaattattcacgctatgtgggtgtgtgtaaatcgggctctaagaaaaaagtgatcaataagaccgcatctcaggaagacttttataaatttttgaaagatatcttgcttaagcgcagcgacgtccccgaagcaaacggcattttgaccgagatcgagacaggaacctttttaccgaagcagatcagcaagaataatgctgaaattccgtaccagttgcgtaaaattgaattagaaaaaattttgacaaacgcagagaaattcttttcatttttaaagcaaaaggacgagaacggactttcgcattctgagaaaattatcatgttgttaacattcaaaattccatactacatcgggccaattaacacttctcacaaacaatatttcccagaccgcagttgggtaattaagaaagagaatgcgccgcaggaaaagattaccccttggaacttcttcgatcatatcgacaaagaaaagacagccgaggctttcattacttcacgcaccaacttctgcacatatttgattggtgagagcgttttacctaaaaatagtctgctgtattctgagtacacagtccttaacgaaattaacaatctgcaaatcattattgatggaaagaatatctgcgacgtcaagttgaagcagaagatctatgaagaactttttaaaaagtataagaaggttacgcaaaaacagatctcgacgtttatcaagcatgaaggaatctgcaacaaaacagacgaagtgattattttgggtatcgataaggaatgtaccagttccttaaaatcatatatcgagttaaaaaatatttttggtaaacaagtggatgagatcagcacaaagaacatgttagaggacattattcgttgggctactatttatgatgagggggagggtaaaactattctgaaaaccaaaattaaagcggagtatgaaaaatactattcggatgagcaaatcaagaaaattcttaacttgaagcttagtggctggggccgcctgtcgcgtaagtttttagaaagtattacctcagagatcccagggttcattgagcccgtgaatattatcacagcgatgcgcgaaacgcaaaataaccttatggagttattgtcgtctaagttcaaattcaatgagaacatcaaaaaaatcaattctggcttcgaagacactgacaagcgcttttcctataattcacttgtaaaaccattgtttttgtctcctagtgtgaagaagatgctgtggcagacgttgaagctggttaaagagatttctcacatcactcaagcacctccgaaaaaaatttttatcgagatggctaagggagccgaattagagcccgcccgcacaaagactcgtttaaagatcttgcaggacttatataactcctgtaagaacgacgctgatgccttttcttccgaaattcaatacttacttggcaagattgaaaatgaagacaatctgcgcctgcgttcggacaaattgtacctttactatacacagctgggtaagtgcatgtactgcggcaagcctattgaaatcggacacgtatttgacacctctaaatatgacatcgatcacatctatccgcaaagcaagatcaaggacgactcgattaacaaccgcgtattggtatgctccagctgtaataagaataaggaagataagtaccctctgaaacccgagattcaactgaaacagaagaagttctggaattttttacagcgtaataattttatctcaatcgaaaagtttaaccgcttgactcgcactacgccgattagtgatgatgagacggcaaagtttattgcacgtcagttggtcgaaactcgccaggccactaaggtagccgccaaggtgcttgagaagatctttcccgagacaaatatcgtctactcaaaagcagaaactgtcagcatgttccgtaataagtttgacatcattaaatgtcgtgagattaacgactttcatcacgcacacgacgcatacctgaacattgtcgtgggcaatgtgtacaacactaaatttaccaataatccatggaacttcatcaaagagaaacgcgacaacccaaaaattggtgatacctacaactactacaaggtatttgattacgacgtgaaacgtaataatatcacagcttgggaaaaggagaagaccattattactgtcaaaaccatgcttaaacgcaacacaccgatttacacccgtcaggccgcctgtaagaaaggggaactgtttaaccaaacaattatgaagaagggtttaggtcaacatcctctgaaaaaagaatgtccgtttagtaacatcagtaagtacggaggttataacaaggtgagcgctgcatattatacctttattgaatacgaagagaaggggaacaaaatccgttccctggaaactatccccttatatttggaaaaggatattcagaagagtcaggatggactgaagggttatcttaccgaccagcttggaaagaaggagatcaaaattttggtgcctaaaatcaagattaactccttattaaaaatcaatggtttcccatgtcatattactgggaaaactggagcatcattcgtgttgcgccctgcggttcagttctgttgcagtaacgatgaagtcttgtactttaaaaagattatccgcttcaacgagatccgttctcaacgtgaaaaaatgggcaaaaccatctcaccatacgaggacttgtccttccgttcatatatcaaggaaaacttatgcaaaaagacgaagaacgacgaaatcggcgaaaaagaattctacggtttcttgcaaaagaaaaaccttgagatctacgatatgttgctgatcaaacataaggacacaatctacagcaaacgtccaaactccaccactttggatatgcttattaaaggtcgctatgaatttattaacttaaaacctgaggaccagatccgcgttatgctggagatcttgaagcttttctgcaccacgcgcgaggtaattgaccttggactgatcaaaggtaaatcagaagctggtgttactacgcttggtaaaaaaatcagtaacctggacagttgcatccttatttaccagtcaattaccggcatctttgagaagcgcattgacttgcttaagatttaa	MKKEIKDYFLGLDVGTGSVGWAVTDTDYKLLKANHKDLWGMRCFETAETAEKRRLFRGARRRIERRRKRIKLLQELFSQEIAKIDEDFFQRMEESPFYAEDKTILQENTLFNDRDFTDKTYHKAYPTINHLIKAWIENKVKPDPRLLYLACHNIIKKRGHFLFEGDFDSENQFDTSVQALFEYLREDMELDIDADSKKIKEILKDSALKNSDKQNRLNKLLGLKSSDKQKKALTNLISGNKANFADLYDNPDLKDAEKNSISFSKDDFDALSDELASVLGDSFELLLRAKAVYNCSVLSKVIGDEQYLSFAKVKIYEKHKNDLTKLKEVVKKYFPIEYRNIFGYKQSENNNCNYSRYVGVCKSGSKKKVINKTASQEDFYKFLKDILLKRSDVPEANGILTEIETGTFLPKQISKNNAEIPYQLRKIELEKILTNAEKFFSFLKQKDENGLSHSEKIIMLLTFKIPYYIGPINTSHKQYFPDRSWVIKKENAPQEKITPWNFFDHIDKEKTAEAFITSRTNFCTYLIGESVLPKNSLLYSEYTVLNEINNLQIIIDGKNICDVKLKQKIYEELFKKYKKVTQKQISTFIKHEGICNKTDEVIILGIDKECTSSLKSYIELKNIFGKQVDEISTKNMLEDIIRWATIYDEGEGKTILKTKIKAEYEKYYSDEQIKKILNLKLSGWGRLSRKFLESITSEIPGFIEPVNIITAMRETQNNLMELLSSKFKFNENIKKINSGFEDTDKRFSYNSLVKPLFLSPSVKKMLWQTLKLVKEISHITQAPPKKIFIEMAKGAELEPARTKTRLKILQDLYNSCKNDADAFSSEIQYLLGKIENEDNLRLRSDKLYLYYTQLGKCMYCGKPIEIGHVFDTSKYDIDHIYPQSKIKDDSINNRVLVCSSCNKNKEDKYPLKPEIQLKQKKFWNFLQRNNFISIEKFNRLTRTTPISDDETAKFIARQLVETRQATKVAAKVLEKIFPETNIVYSKAETVSMFRNKFDIIKCREINDFHHAHDAYLNIVVGNVYNTKFTNNPWNFIKEKRDNPKIGDTYNYYKVFDYDVKRNNITAWEKEKTIITVKTMLKRNTPIYTRQAACKKGELFNQTIMKKGLGQHPLKKECPFSNISKYGGYNKVSAAYYTFIEYEEKGNKIRSLETIPLYLEKDIQKSQDGLKGYLTDQLGKKEIKILVPKIKINSLLKINGFPCHITGKTGASFVLRPAVQFCCSNDEVLYFKKIIRFNEIRSQREKMGKTISPYEDLSFRSYIKENLCKKTKNDEIGEKEFYGFLQKKNLEIYDMLLIKHKDTIYSKRPNSTTLDMLIKGRYEFINLKPEDQIRVMLEILKLFCTTREVIDLGLIKGKSEAGVTTLGKKISNLDSCILIYQSITGIFEKRIDLLKI
16	Vpa	ID138	III	Veillonella parvula ATCC 17745	1398	NATARCH	GUUUGAGAGUAGUGUAAUUCUGUAAACCUCUAAAAC	GAAUUACAUUACGAGUUCAAAUACAAAUUAAUUUACAAUGCCUUCGGGCUGCCCGACGUAGGGCACCUACUCUCAAUUCUUCGGAAUUGAGUUUUUU	GGGCGCUAAAGAGGAAGAGGACAGUUUGAGAGUAGUGUAAUUCUGAAAAGAAUUACAUUACGAGUUCAAAUACAAAUUAAUUUACAAUGCCUUCGGGCUGCCCGACGUAGGGCACCUACUCUCAAUUCUUCGGAAUUGAGUUUUUU	atggaaacacaggcatccaatcaactgatttcgagccatctgaagggctatcctatcaaggattattttgtaggcttggatatcggaactagcagtgtaggatgggccgtgactaataaggcatacgaattgttgaagtttcgtagccataagatgtggggatcacgcttattcgacgaaggagagagcgcagtggcacgccgtggatttcgttcaatgcgtcgccgtctggagcgccgcaaattacgtttaaagttgttagaagaactgtttgccgacgcaatggctcaagtcgatcccacgttctttatgcgtctgcgcgagtcaaagtatcactatgaggacaaaacgactggacactcgagcaagcacattttattcatcgataaaaactataacgaccaggattatttcaaggagtaccccacagtttaccatcttcgctctgaattaatgaaatccggaacggatgacatccgcaaactgtttctggctgtgcatcacattttgaagtaccgtgggaactttctgtatgagggagcaacttttgactctaatgcgtcgacacttgatgacgtaatcaaacaggcccttgagaatatcaccttcaactgtttcgattgcaattcggcgatctctagcatcgggcagatcttaatggaggcggggaagacgaagtctgacaaggcaaaggccatcgaacacttagtcgacacctatatcgcgacggacactgttgatacaagctcgaaaacacaaaaggaccaagtgaaagaggacaaaaaacgtctgaaagcttttgcaaacctggttttaggactgaacgcttctctgatcgatttgttcgggtcagtcgaagagcttgaagaggatttaaagaaacttcagatcacgggcgacacctacgacgacaagcgtgatgaattagcgaaagcgtggtccgatgaaatttatatcattgacgattgcaaatccgtatatgatgccattattttacttagcatcaaagaaccgggtttgacaattagtgaatccaaagttaaggcgttcaataaacacaaggacgacttagccatcctgaaatctctgttaaagagtgatcgctccatctataacactatgtttaaggtcgacgaaaagggattacataattatgtacactatattaaacaaggacgcacggaagaaacgagctgtaaccgtgaagacttttataaatacactaaaaaaattgttgagggcttgtccgattcaaaggacaaggaatatatcctgtcacagattgagttacagatcttactgcccttacaacgcattaaagacaacggagtcattccataccaattgcatttggaggaattgaaagctattttagctaagtgtggaccgaaatttcctttcttgaacgaagttgcggatggattctctgttgccgagaagttgattaagatgttggaatttcgcattccgtattatgttggccctttaaacactcatcacaatgtggacaatgggggattcgcatgggcagttcgtaaggcctcaggacgtgtcacgccctggaacttcgatgacaaaatcgatcgcgaaaagtctgctgctgcttttatcaagaatcttacaaataaatgcacttacttgcttggggaggatgttttaccaaaatcgtcgttactttactccgaatttatgcttttgaatgagttgaataatgtgcgtattgatggaaaacccttggagaaggtagttaaagaacatttgattgaagcagtgtttaagcaagatcataaaaagatgaccaaaaatcgcatcgagcagttccttaaggacaacggttacatttccgaaacccataaacacgaaattacggggttggacggcgagattaagaatgatcttgcaagttatcgcgatatggtccgcatccttggagacgggttcgaccgctccatggcggaggaaattatcaccgatattaccattttcggagagagcaagaaaatgttgcgtgagactttacgtaagaaattcgcttcatgtctggatgacgaagcgatcaagaaattaacaaagcttcgctaccgcgattgggggcgtctttcacagaaactgctgaatggaatcgaagggtgcgataaggccggggatggaacccccgaaacaattatcatccttatgcgcaatttctcttataatctgatggaacttctgggagataaattctctttcatggagcgtattcaggagatcaacgctaaactgaccgaaggtcaaattgttaatccgcatgacatcatcgatgatcttgcgctgtcccccgcagtcaagcgcgcggtgtggcaagcgctgcgtattgttgacgaagtcgcgcatattaaaaaggcccttcctgcgcgcatttttgtcgaagtcacacgttccaacaagaacgaaaaaaagaagaaggacagccgtcagaaacgtctgtctgacttgtacgccgcgattaagaaggacgatgtactgcttaatggtttgaataacgaaatctttggggaacttaagagcagtcttgccaagtacgatgatgctgcactgcgcagcaagaagctttatctgtattacactcaaatgggacgctgtgcttacacgggtgagattatcgagctgtcccttctgaacaccgacaattatgatattgatcacatttatccacgctctctgaccaaagatgacagctttgataacttggtattgtgtaagcgcacggctaacgctcagaaaagcgatgcttaccccatttccgaggaaattcaaaaaacacagaagccattctggacattccttaagcagcaaggattaatctccgaacgtaaatacgagcgtcttacccgcatcactccattaacggcagatgatttatccggattcatcgctcgtcaattagtggaaacaaaccagtcggtaaaggcagcaaccacattactgcgccgcttatatccaggcgtcgacgttgtattcgtgaaggctgaaaatgtaacggacttccgtcacgataataattttatcaaagtccgcagcttaaatcaccatcatcatgctaaagacgcataccttaacatcgtagtcgggaatgtataccacgagcgtttcacgcgcaatttccgcgcctttttcaaaaagaacggcgctaatcgtacttacaacctggctaaaatgtttaactacgacgtaaactgtaccaacgcaaaagatggaaaagcctgggacgttaaaactagtatggacacagtaaaaaaaatgatggactccaatgacgtccgcgtcaccaagcgccttctggaacagactggcgctctggccgatgctacgatctacaaagccacagtcgcagggaaggcgaaggatggggcatatatcggcatgaagaccaaaagctcagtctttgctgacgtctccaaatacggcggcatgacgaaaattaaaaacgcttatagtatcatcgtccagtacacagggaaaaagggtgaggtaatcaaggaaatcgtaccgttgccgatttacttaacgaatcgcaacaccacggatcaagacttgatcaactacgtggccagcattatcccacaggccaaggatatttctatcatttatggtaaattatgtatcaaccagctggtgaaggtaaatgggttctactattatttaggaggaaagacaaattcaaaattctgcatcgacaacgcaattcaagtaatcgtttcgaacgaatggatcccttacttaaaggtcctggagaagtttaacaacatgcgtaaggataataaggatctgaaagcgaacgtggtatctacccgcgcgttagacaataagcatactattgaggtgcgtatcgttgaagaaaaaaatattgagttttttgattacttagtgtcgaaacttaagatgccaatctatcagaagatgaaaggtaataaagcggcggaattgtcggaaaaggggtacgggctgttcaagaagatgtcccttgaggagcaaagcatccatctgattgagttattaaaccttttaactaatcaaaaaaccactttcgaagtaaaacctcttgggatcaccgcgtcacgctctacggtcggttccaagatttctaaccaggacgagtttaaagtaatcaatgagagcatcactggcctttacagcaacgaagtaacgatcgtc	METQASNQLISSHLKGYPIKDYFVGLDIGTSSVGWAVTNKAYELLKFRSHKMWGSRLFDEGESAVARRGFRSMRRRLERRKLRLKLLEELFADAMAQVDPTFFMRLRESKYHYEDKTTGHSSKHILFIDKNYNDQDYFKEYPTVYHLRSELMKSGTDDIRKLFLAVHHILKYRGNFLYEGATFDSNASTLDDVIKQALENITFNCFDCNSAISSIGQILMEAGKTKSDKAKAIEHLVDTYIATDTVDTSSKTQKDQVKEDKKRLKAFANLVLGLNASLIDLFGSVEELEEDLKKLQITGDTYDDKRDELAKAWSDEIYIIDDCKSVYDAIILLSIKEPGLTISESKVKAFNKHKDDLAILKSLLKSDRSIYNTMFKVDEKGLHNYVHYIKQGRTEETSCNREDFYKYTKKIVEGLSDSKDKEYILSQIELQILLPLQRIKDNGVIPYQLHLEELKAILAKCGPKFPFLNEVADGFSVAEKLIKMLEFRIPYYVGPLNTHHNVDNGGFAWAVRKASGRVTPWNFDDKIDREKSAAAFIKNLTNKCTYLLGEDVLPKSSLLYSEFMLLNELNNVRIDGKPLEKVVKEHLIEAVFKQDHKKMTKNRIEQFLKDNGYISETHKHEITGLDGEIKNDLASYRDMVRILGDGFDRSMAEEIITDITIFGESKKMLRETLRKKFASCLDDEAIKKLTKLRYRDWGRLSQKLLNGIEGCDKAGDGTPETIIILMRNFSYNLMELLGDKFSFMERIQEINAKLTEGQIVNPHDIIDDLALSPAVKRAVWQALRIVDEVAHIKKALPARIFVEVTRSNKNEKKKKDSRQKRLSDLYAAIKKDDVLLNGLNNEIFGELKSSLAKYDDAALRSKKLYLYYTQMGRCAYTGEIIELSLLNTDNYDIDHIYPRSLTKDDSFDNLVLCKRTANAQKSDAYPISEEIQKTQKPFWTFLKQQGLISERKYERLTRITPLTADDLSGFIARQLVETNQSVKAATTLLRRLYPGVDVVFVKAENVTDFRHDNNFIKVRSLNHHHHAKDAYLNIVVGNVYHERFTRNFRAFFKKNGANRTYNLAKMFNYDVNCTNAKDGKAWDVKTSMDTVKKMMDSNDVRVTKRLLEQTGALADATIYKATVAGKAKDGAYIGMKTKSSVFADVSKYGGMTKIKNAYSIIVQYTGKKGEVIKEIVPLPIYLTNRNTTDQDLINYVASIIPQAKDISIIYGKLCINQLVKVNGFYYYLGGKTNSKFCIDNAIQVIVSNEWIPYLKVLEKFNNMRKDNKDLKANVVSTRALDNKHTIEVRIVEEKNIEFFDYLVSKLKMPIYQKMKGNKAAELSEKGYGLFKKMSLEEQSIHLIELLNLLTNQKTTFEVKPLGITASRSTVGSKISNQDEFKVINESITGLYSNEVTIV
17	Efa	ID66	IV	Enterococcus faecium	1340	B(T>G>C)GGD(A>T>G)TNN	GUUUUGGAAGCAUUCAAAUCAGCAUAGCUCUAAAAC	AUAUUGGUAGCAUUCAAAUCAAUAUAGCAAGUUAAAAUAAGGCUUUGUCCGUCAUCAGCUUUUUUAAAGCAGCGCUGUUCUCGGCGCUUUUUUU	GGGCGCUAAAGAGGAAGAGGACAGUUUUAGAGCUAUGCUGAGAAAUCAAUAUAGCAAGUUAAAAUAAGGCUUUGUCCGUCAUCAGCUUUUUUAAAGCAGCGCUGUUCUCGGCGCUUUUUUU	-	MKKEYTIGLDIGTNSVGWSVLTDDYRLVSKKMKVAGNTEKSSTKKNFWGVRLFDEGQTAEARRSKRTARRRLARRRQRILELQKIFAPEILKIDEHFFARLNESFLVLDEKKQSRHPVFATIKQEKSYHQTYPTIYHLRQALADSSEKADIRLVYLAMAHLLKYRGHFLIEGELNTENSSVTETFRQFLSTYNQQFSEADDKQTEKLDEAVDCSFVFTEKMSKTKKAETLLKYFPHEKSNGYLSQFIKLMVGNQGNFKNVFGLEEEAKLQFSKETYEEDLEELLEKIGDDYIDLFVQAKNVYDAVLLSEILSDSTKNTRAKLSAGMIRRYDAHKEDLVLLKRFVKENLPKKYRAFFGDNSVNGYAGYIEGHATQEDFYKFVKKELTGIRGSEVFLTKIEQENFLRKQRTFDNGVIPHQIHLTELRAIIANQKKHYPFLKEEQEKLESLLTFKIPYYVGPLAKKQENSPFAWLIRKSEEKIKPWNLPEIVDMEGSAVRFIERMINTDMYIPHNKVLPKNSLLYQKFSIYNELTKVRYQDERGQMNYFSSIEKKEIFHELFEKNRKVTKKDLQEFLYLKYDIKHAELSGIEKAFNASYTTYHDFLTMSENKREMKQWLEDPELASMFEEIIKTLTVFEDREMIKTRLSHHEATLGKHIIKKLTKKHYTGWGRLSKELIQGIRDKQSNKTILDYLINDDDFPHHRNRNFMQLINDDSLSFKKEIKKAQMITDTENLEEIVKELTGSPAIKKGILQSLKIVDEIVGIMGYEPANIVVEMARENQTTGRGLKSSRPRLKALEESLKDFGSQLLKEYPTDNSSLQKDRLYLYYLQNGRDMYTGAPLDIHRLSDYDIDHIIPRSFTTDNSIDNKVLVSSKENRLKKDDVPSEKVVKKMRSFWYDLYSSKLISKRKLDNLTKIKLTEEDKAGFIKRQLVETRQITKHVAGILHHRFNKAEDTNEPIRKVRIITLKSALVSQFRNRFGIYKVREINEYHHAHDAYLNGVVALALLKKYPQLAPEFVYGEYLKFNAHKANKATVKKEFYSNIMKFFESDTPVCDENGEIFWDKSKSIAQVKKVINHHHMNIVKKTEIQKGGFSKETVEPKKDSSKLLPRKNNWDPAKYGGLGSPNVAYTVAFTYEKGKARKRTNALEGITIMEREAFEQSPVLFLKNKGYEQAEIEMKLPKYALFELENGRKRMVASNKEAQKANSFLLPEHLVTLLYHAKQYDEISHKESFDYVNEHHKEFSEVFARVLEFAGKYTLAEKNIEKLEKIYKENQTDDLAKLASSFVNLMQFNAMGAPADFKFFDVTIPRKRYTSLTEIWQSTIIHQSITGLYETRIRMGK
18	Eit	ID67	IV	Enterococcus italicus	1330	N(G>T>M)GGAH(T>A>C)N(A>C>K)N	GUUUUGGAAGCAUUCGAUUCAACAUAGCUCUAAAAC	UUGUUGGUAGCAUUCGACUCAACAUAGCAAGUUAAAAUAAGGUUUAACCGUAAUCAACUUUUUAGUGGCGCUGUCUCGGCGCUAUUUUUUU	GGGCGCUAAAGAGGAAGAGGACAGUUUUAGAGCUAUGUUGGAAACAACAUAGCAAGUUAAAAUAAGGUUUAACCGUAAUCAACUUUUUAGUGGCGCUGUCUCGGCGCUAUUUUUUU	atgaagaatgactataccattggtcttgatatcgggaccaattccgttgggtactccgtggtaacggacgactacaaggtaatttctaaaaagatgaatgtattcggcaacacagaaaagaaatcgatcaagaaaaacttttggggagtgcgtctttttgaatcaggccagacagctcaggaagctcgtatgaaacgcacatcgcgtcgtcgcattgcgcgccgtaagaaccgtatctgttacttgcaagagatcttccaacccgagatgaatcatcttgataacaacttcttttaccgcctgaatgaatctttcttggtagctgatgacgctaagtacgataaacaccctatctttgggacgctggacgaagagatccattttcacgaacagtttcccacaatctaccatcttcgcaaataccttgcagacggagatgaaaaggcagacctgcgtctggtatacctggcgatcgctcacattatcaaattccgtggaaattttcttattgaaggtgagctgaatactgagaataattctgtcattgaacttagcaaagtattcgttcaactttacaatcagactctgtccgagctggaaggatttcaatttatcgacgagagcattgacttcagcgaagtgctgacacagcagctttcgaagtctgagcgcgcagacaacgtcttgaagttgttcccagacgagaaaggaaccggcatttttgctcaatttattaagttgatcgtaggaaatcaagggaattttaagaaagtcttccagctggaagaggatcagaagttacagctgtctacggatgattatgaggagaatatcgaaaatcttttggcaatcatcggggatgagtatggtgatatttttgtcgcggcccagaatctgtatcaggcgatcctgttagcaggaattctgacttccacagaaaaaacgcgtgcaaagttatcggccagtatgatccaacgctacgaagaacacgccaaagatcttaaacttcttaagcgttttgttaaggagcacatccctgacaaatatgcagagatctttaatgacgcaacaaaaaacggctatgcgggctacattgacggtaaaactaaagaggaggagttttacaagtatttgaaaacgacgttagtacaaaagtctggctaccaatactttatcgaaaagattgaacaagagaatttccttcgcaagcagcgcatctacgacaatggtgtcattccgcatcaagtacatgcagaggaattgcgtgccatcctgcgtaagcaggaaaagtactatagctttttaaaagaaaatcatgaaaaaattgagcaaatttttaaggtacgcattccctattatgtgggtcctcttgctaagcataatgaacaatcgcgctttgcttggaatattcgcaaaagcgacgaaccgatccgtccctggaatatgaacgacgtagtagatgagaatgcgtcggcagtggcgtttatcgagcgcatgactattaaggatatctatttgaacgaaaacgtgttaccgcgtcactcacttatctacgaaaagtttaccgtgttcaacgagttaacaaaggttttgtacgccgatgatcgtggagtattccagcgtttttccgcagaggaaaaggaagacattttcgagaagctttttaaatccgagcgcaaagtgaccaaaaagaagttggagaattacttgcgcattgaactgtccattagctcaccctccgtaaaaggtattgaagagcaattcaacgctaactttggtacgtatttagacctgaaaaagttcgatgaactgcatccataccttgacgatgagaaataccaggacacccttgaagaagtcattaaggtccttactgtattcgaggatcgcagtatgattcaaaaccaattggaacagttgcctcttaatcttagcactaagacaatcaaagcattatcccgccgtaagtacactggttgggggcgtttgagtgcccgtctgatcgatggaattcacgataagaactcgggtaagactatcttagactacctgatcgaagatgagagcgactcgtatatcgtaaatcgtaacttcatgcagttgattaatgatgaccacttatcgtttaagaaaatcatcgaggactcccaaccatacaaagagcagcagtcagccgaagagattgtaagtgaattatcgggatcgcctgcgatcaaaaaggggatccttcaaagtttaaaaattgtagacgagttggtggcgattatgggatataagcctaaaaacatcgttgttgagatggcccgcgagaatcaaaccaccggtcgcggtaagcaaaactcgaagccgcgtttgaagggtatcgaaaatggacttaaggagttcagtgattcggttttgaagggatcctcgattgacaacaagcaacttcagaatgaccgtctgtatctgtactacttgcagaatggcaaagatatgtatacgggacacgaacttgacattgaccacctttccacttacgatattgatcatatcattccgcagtcttttttaacggacaattcgatcgataaccgcgtgcttaccacgagcaagtcgaaccgcggcaagtctgataacgtacctagcgaggaggtagtacgtaagatggatcgcttctggcgcaagttgctgaacgcaaaacttattagcgagcgcaaatacacaaacctgacgaaaaaagagctgaccgaaagtgacaaagccgggtttcttaagcgccaactggttgaaacgcgccaaatcaccaaacacgtcgccactattcttgacagtaagtttaacgaggactctaacaatcgtgatgtgcaaatcattaccttaaaatccgcccttgtctccgagttccgtaagaccttcaacctgtataaagttcgtgagatcaatgacctgcaccacgctcacgatgcatatttaaatgcagtagtggcgttgtctctgctgcgtgtatatccgcaacttaaaccagaattcgtctatggcgagtacggaaagaattccatccatgatcagaataaggccacaattaagaaacaattctactccaatatcactcgttatttcgcatccaaggactatattatcaacgatgacggcgagatcttatggaacaagcaagagaccattgctcaagtgatcaaaacgttaggaatgcaccaggtaaacgtagttaagaaagtggaaatccaaaaaggtgggtttagtaaagaatccattcaacctaagggggagtcgcaaaaattaatccgccgtaaacaacagtggaatacgaaaaaatacggaggttttgattcccctgttgtcgcctatgcgatcttgctttctttcgataaaggcaagcgtaaggcccgttcgttcaagatcgtggggatcacaattcaagatcgcgagagtttcgagggtaatcccatcctgtacctttccaaaaaggattatcataacccaaaggtagaggctattcttccaaaatactcactgtttgagtttgagaacgggcgccgccgtatggtagcttcagcctctgagacgcagaaaggtaatcaacttattattcccggacaccttatggaattattataccattccaagaagatcatcaatgggaagaacagcgattcagtctcatatattcagaacaataaggaaaagtttcgtgagattttcgaatacattgtcgattttagctccaaatacatcagtgcagacgcgaatttaaacaaaattgaaaagatcttcgaaaacaacttccacaaagcgtccgagcaggaaatcgcgaaaagtttcattaacctgttgactttcacggctatgggtgctcctgcggattttgagttttttggagaaaaaattccccgtaaacgttatgtgtcgatttcagagatcatcgacgctgtcttcattcatcagtcgattactggtctttacgaaacacgtgtccgtcttactgaggtttaa	MKNDYTIGLDIGTNSVGYSVVTDDYKVISKKMNVFGNTEKKSIKKNFWGVRLFESGQTAQEARMKRTSRRRIARRKNRICYLQEIFQPEMNHLDNNFFYRLNESFLVADDAKYDKHPIFGTLDEEIHFHEQFPTIYHLRKYLADGDEKADLRLVYLAIAHIIKFRGNFLIEGELNTENNSVIELSKVFVQLYNQTLSELEGFQFIDESIDFSEVLTQQLSKSERADNVLKLFPDEKGTGIFAQFIKLIVGNQGNFKKVFQLEEDQKLQLSTDDYEENIENLLAIIGDEYGDIFVAAQNLYQAILLAGILTSTEKTRAKLSASMIQRYEEHAKDLKLLKRFVKEHIPDKYAEIFNDATKNGYAGYIDGKTKEEEFYKYLKTTLVQKSGYQYFIEKIEQENFLRKQRIYDNGVIPHQVHAEELRAILRKQEKYYSFLKENHEKIEQIFKVRIPYYVGPLAKHNEQSRFAWNIRKSDEPIRPWNMNDVVDENASAVAFIERMTIKDIYLNENVLPRHSLIYEKFTVFNELTKVLYADDRGVFQRFSAEEKEDIFEKLFKSERKVTKKKLENYLRIELSISSPSVKGIEEQFNANFGTYLDLKKFDELHPYLDDEKYQDTLEEVIKVLTVFEDRSMIQNQLEQLPLNLSTKTIKALSRRKYTGWGRLSARLIDGIHDKNSGKTILDYLIEDESDSYIVNRNFMQLINDDHLSFKKIIEDSQPYKEQQSAEEIVSELSGSPAIKKGILQSLKIVDELVAIMGYKPKNIVVEMARENQTTGRGKQNSKPRLKGIENGLKEFSDSVLKGSSIDNKQLQNDRLYLYYLQNGKDMYTGHELDIDHLSTYDIDHIIPQSFLTDNSIDNRVLTTSKSNRGKSDNVPSEEVVRKMDRFWRKLLNAKLISERKYTNLTKKELTESDKAGFLKRQLVETRQITKHVATILDSKFNEDSNNRDVQIITLKSALVSEFRKTFNLYKVREINDLHHAHDAYLNAVVALSLLRVYPQLKPEFVYGEYGKNSIHDQNKATIKKQFYSNITRYFASKDYIINDDGEILWNKQETIAQVIKTLGMHQVNVVKKVEIQKGGFSKESIQPKGESQKLIRRKQQWNTKKYGGFDSPVVAYAILLSFDKGKRKARSFKIVGITIQDRESFEGNPILYLSKKDYHNPKVEAILPKYSLFEFENGRRRMVASASETQKGNQLIIPGHLMELLYHSKKIINGKNSDSVSYIQNNKEKFREIFEYIVDFSSKYISADANLNKIEKIFENNFHKASEQEIAKSFINLLTFTAMGAPADFEFFGEKIPRKRYVSISEIIDAVFIHQSITGLYETRVRLTEV
19	Lan	ID131	IV	Lactobacillus animalis KCTC 3501	1318	NRG	GUUUUAGAGCUAUGUUGUUUUGUAUGACUCCAAAAC	CUAGUGGAGUUAUACAAAACAACAUUAGCGAAGUUAAAAUAAGGUUUAAUCCGUAAUCAACAAGUUUUAUCUUGCGCGCGCCGUUUCGGCGCUUUUUUU	GGGCGCUAAAGAGGAAGAGGACAGUUUUAGAGCUAUGUUGUUUUGUAUGACGAAAGUUAUACAAAACAACAUUAGCGAAGUUAAAAUAAGGUUUAAUCCGUAAUCAACAAGUUUUAUCUUGCGCGCGCCGUUUCGGCGCUUUUUUUGUUUUU	atgggctccaacatgcttaagaaggattattcaatcggcctggatattggcactaacagcgtcggccatgctgttgtcacagacgactacaaagtcccaaccaagaagatgaaggttttcggggacacgtcgaaaaagaccattaaaaagaacatgttaggcgtattgctgttcaacgagggccaaaccgccgccgacacccgcttaaaacgcggaacccgtcgccgctacacacgtcgtaagaaccgcctgcgttatttacaagaaattttcgccccagaattggctaaagtggaccccaatttcctttatcgcttggaggagtcttcacttgtggccgaggataagaagtacgacgtgtaccctatctttggaaagcgtgaggaggaattattgtatcacgacacttacaaaactatctaccaccttcgttcggcacttgcgaacaacgatcagcctgctgacttacgcttggtctatcttgcgttggcccatattattaagtaccgtggcaactttcttttggaaggagagattgacctgcgtactacagatattaacaaagtgtttgccgagttctcggaaacgctgaatgagaatagtgatgaaaaccttgggaagttggatgtggcagatatcttcaaaaacaacacttttagcaaaacaaagaaatcggaagagctgttgaaattatcgggcgcgaaaaagaaccagctggcgcatcaacttttcaagatgatggtggggaacatgggttcattcaagaaggttctgggcactgatgaggagcataagttaagctttggcaaagacacgtacgaggacgatcttaatgatctgcttgccgaagcaggcgatcaatatctggacatctttgtggccgctaaaaaggtctatgatgcggcgatcttggcctctatcttggacgtcaaggacactcagacaaaaactgtttttagtcaagcaatgatcgagcgctatgaagagcatcaaaaagatcttatcgagttaaagcgcgtttttaaaaaatacttgcccgagaaatgccacgactttttctctgagccaaagatttctggctacgcaggatatatcgacggcaaggtgtcggaggaagatttctataagtatacgaagaagactctgaagggcatcccagagacagaagaaatccttcaaaagatcgacgcaaacaattacttgcgtaagcagcgcactttcgacaacggcgcaattccacaccaagttcacttaaaggaactggttgcaattgttgagaaccagggaaagtattatcctttcctgcgtgaaaataaggataagttcgaaaagatcttaaacttccgcattccgtattatgtcgggcctttagctcgtggaaacagtaaattcgcgtggcttactcgtgcgggtgagggtaaaatcactccctacaacttcgatgaaatgattgataaggagacaagcgctgaagatttcattaagcacatgactatcaacgatttgtatctgccgaccgagcccgtgttacctaagcattctttactgtatgagcgctatacaattttcaatgaactggctggcgtccgttatgttacagaaaatggtgaagcgaaatattttgacgctcaaactaaacgttcgattttcgaattatttaaattagatcgcaaagtatcggaaaagatggtgattaaacacctgaaagtagtgatgcccgcgatccgcattcaagcccttaaaggacttgataacggaaaattcaatgcgtcatacggcacatataaggacttggtcgatatgggagtggcccctgaattgctgaatgatgaggtgaacagcgaaaagtgggaggacattattaaaacccttacgatctttgaaggccgcaaacttattaagcgccgtttggagaattatcgcgacttcttgggtgaagacattcttcgcaaattgtcccgcaaaaaatataccgggtggggccgtctgtcagctaaacttctggacggtatctatgataaaaaaacccataaaactattcttgactgcttgatgactgaggattattcgcagaatttcatgcagttgatcaacgacgataactattcgtttaaagaaacgattaagaacgctcaagttatcgagaaagaagaaactctggccaagacagtccaggaattacctggcagtcctgctatcaaaaagggaatccttcagtctttagaaattgtggatgaaattatcaaggtgatgggttacaagcccaagtcaatcgtagtggagatggcccgcgagacacagaagacacatggtactcgcaagcgtgaggatcgtgttcagcagatcgtcgagaacctgaaggatgcaaacgaactgcccgaaaaattaccgtcaaacgcagagctgagcgatgagcgtaaatatctttattgtttgcagaatgggcgcgatatgtacactggggcccctcttgattatgaccatcttcaattctacgacgtagaccatattattccgcaaagcttcctgaaagatgattccattgaaaataaggtattgactatcaaaaaggaaaacgtccgtaagaccaacggtcttccgtcagaggcagtcattcagaaaatggggagcttctggaagaaattgcttgacgcaggggcgatgaccaacaaaaaatatgataatttacgtcgtaacttacatggtggtttgaacgagaagttaaaagagcgcttcatcgaacgtcagcttgttgagacgcgtcaaattactaaatatgtggcacagctgttagatcaacgcttgaattatgatgggaacggtgtcgaattggacgagaagatcgctattgttacgttaaaggcacagctggcatcacaatttcgtagcgagtttaaactgcgcaaggtacgcgctttaaataacctgcaccacgctcacgacgcctaccttaatgctatcgtggcaaacttgattatggcgaagtacccagaactggagcctgaatttgtatatggaaagtaccgtaaagcaaaattcaaggggctggggaaagctacggcgaagaatactttatacgctaacgtactttacttcttgaaagaaaatgaagtgtaccctttctgggacaaagcacgcgacctgccgactattaaacgctacttataccgcgcacaggttaataaggtacgtaaggctgagcgtcagattggcgggttctctgacgagatgttagtacctaaatctgattcgggtaaattacttccccgtaaagaaggactggacccggttaagtacggaggatatgcaaaggccgttgagagttatgcagtgctgatcaccgccgacgaggtcaaaaaaggaaagacaaagaaagtaaaaacgctggttaatatcccaattatcgacagcaaaaagtacgaggcagaccctactgcttacttggcatctcgtgggtatacgaacgtaacgaatagtttcattttaccaaagtactctttattagaagacccagaaggacgccgtcgttacttggcgtcgtttaaggagtttcaaaaggcgaacgaacttatcctgccacagcacctggtggaattactttactgggtgaacgcgaaagatggcgagcagaagcttgaggatcataaggctgaattcaaagagctttttgataaaatcatggaattcgccgacaagtatgttgtcgcgcctaaaaacagtgagaagatccgccgcttgtatgaagagaaccaggacgcgacgccgatggagcttggcaagaatttcgtggaactgcttcgttacactgccgatggtgcggcctcagactttaaattttttggtgaaaatatcccgcgcaagcgttataacagcgcaggtagtcttcttaatggaacactgatttaccaatcaaagaccggattgtacgagacgcgtattgacttaggtaaattgtaa	MGSNMLKKDYSIGLDIGTNSVGHAVVTDDYKVPTKKMKVFGDTSKKTIKKNMLGVLLFNEGQTAADTRLKRGTRRRYTRRKNRLRYLQEIFAPELAKVDPNFLYRLEESSLVAEDKKYDVYPIFGKREEELLYHDTYKTIYHLRSALANNDQPADLRLVYLALAHIIKYRGNFLLEGEIDLRTTDINKVFAEFSETLNENSDENLGKLDVADIFKNNTFSKTKKSEELLKLSGAKKNQLAHQLFKMMVGNMGSFKKVLGTDEEHKLSFGKDTYEDDLNDLLAEAGDQYLDIFVAAKKVYDAAILASILDVKDTQTKTVFSQAMIERYEEHQKDLIELKRVFKKYLPEKCHDFFSEPKISGYAGYIDGKVSEEDFYKYTKKTLKGIPETEEILQKIDANNYLRKQRTFDNGAIPHQVHLKELVAIVENQGKYYPFLRENKDKFEKILNFRIPYYVGPLARGNSKFAWLTRAGEGKITPYNFDEMIDKETSAEDFIKHMTINDLYLPTEPVLPKHSLLYERYTIFNELAGVRYVTENGEAKYFDAQTKRSIFELFKLDRKVSEKMVIKHLKVVMPAIRIQALKGLDNGKFNASYGTYKDLVDMGVAPELLNDEVNSEKWEDIIKTLTIFEGRKLIKRRLENYRDFLGEDILRKLSRKKYTGWGRLSAKLLDGIYDKKTHKTILDCLMTEDYSQNFMQLINDDNYSFKETIKNAQVIEKEETLAKTVQELPGSPAIKKGILQSLEIVDEIIKVMGYKPKSIVVEMARETQKTHGTRKREDRVQQIVENLKDANELPEKLPSNAELSDERKYLYCLQNGRDMYTGAPLDYDHLQFYDVDHIIPQSFLKDDSIENKVLTIKKENVRKTNGLPSEAVIQKMGSFWKKLLDAGAMTNKKYDNLRRNLHGGLNEKLKERFIERQLVETRQITKYVAQLLDQRLNYDGNGVELDEKIAIVTLKAQLASQFRSEFKLRKVRALNNLHHAHDAYLNAIVANLIMAKYPELEPEFVYGKYRKAKFKGLGKATAKNTLYANVLYFLKENEVYPFWDKARDLPTIKRYLYRAQVNKVRKAERQIGGFSDEMLVPKSDSGKLLPRKEGLDPVKYGGYAKAVESYAVLITADEVKKGKTKKVKTLVNIPIIDSKKYEADPTAYLASRGYTNVTNSFILPKYSLLEDPEGRRRYLASFKEFQKANELILPQHLVELLYWVNAKDGEQKLEDHKAEFKELFDKIMEFADKYVVAPKNSEKIRRLYEENQDATPMELGKNFVELLRYTADGAASDFKFFGENIPRKRYNSAGSLLNGTLIYQSKTGLYETRIDLGKL
20	Lmo	ID71	IV	Listeria monocytogenes	1345	N(B>A)GG	GUUUUAGAGCUAUGUUAUUUUGAAUGCUAACAAAAC	GUAUUGUUAGUAUUCAAAAUAACAUAGCAAGUUAAAAUAAGGCUUUGUCCGUUAUCAACUUUUAAUUAAGUAGCGCUGUUUCGGCGCUUUUUUUGUGCACUUUUUU	GGGCGCUAAAGAGGAAGAGGACAGUUUUAGAGCUAUGGAAACAUAGCAAGUUAAAAUAAGGCUUUGUCCGUUAUCAACUUUUAAUUAAGUAGCGCUGUUUCGGCGCUUUUUUU	-	MQLKIIEGMKKMKKPYTIGLDIGTNSVGWAVLTDQYDLVKRKMKIAGDSEKKQIKKNFWGVRLFDEGQTAADRRMTRTARRRIERRRNRISYLQGIFAEEMSKVDANFFCRLSDSFYVDNEKRNSRHPFFATIEEEVEYHKNYPTIYHLREELVNSSEKADLRLVYLALAHIIKYRGNFLIEGALDTQNTSVDGIYKQFIQTYNQVFASGIEDGSLKKLEDNKDVAKILVEKVTRKEKLERILKLYPGEKSAGMFAQFISLIVGSKGNFQKPFDLIEKSDIECAKDSYEEDLESLLALIGDEYAELFVAAKNAYSAVVLSSIITVAEAETNAKLSASMIERFDTHEEDLGELKAFIKLHLPKHYEEIFSNTEKHGYAGYIDGKTKQADFYKYMKTTLENIEGADYFIAKIEKENFLRKQRTFDNGAIPHQLHLEELEAILHQQAKYYPFLKENYDKIKSLVTFRIPYFVGPLANGQSEFAWLTRKADGEIRPWNIEEKVDFGKSAVDFIEKMTNKDTYLPKENVLPKHSLCYQKYLVYNELTKVRYINDQGKTSYFSGQEKEQIFNDLFKQKRKVKKKDLELFLRNMSHVESPTIEGLEDSFNSSYSTYHDLLKVGIKQEILDNPVNTEMLENIVKILTVFEDKRMIKEQLQQFSDVLDGVVLKKLERRHYTGWGRLSAKLLMGIRDKQSHLTILDYLMNDDGLNRNLMQLINDSNLSFKSIIEKEQVTTADKDIQSIVADLAGSPAIKKGILQSLKIVDELVSVMGYPPQTIVVEMARENQTTGKGKNNSRPRYKSLEKAIKEFGSQILKEHPTDNQELKNNRLYLYYLQNGKDMYTGQELDIHNLSNYDIDHIVPQSFITDNSIDNLVLTSSAGNREKGDDVPPLEIVRKRKVFWEKLYQGNLMSKRKFDYLTKAERGGLTETDKARFIHRQLVETRQITKNVANILHQRFNYEKDDHGNTMKQVRIVTLKSALVSQFRKQFQLYKVRDINDYHHAHDAYLNGVVANTLLKVYPQLEPEFVYGDYHQFDWFKANKATAKKQFYTNIMLFFAQKDRIIDENGEILWDKKYLDTVKKVMSYRQMNIVKKTEIQKGEFSKATIKPKGNSSKLIPRKTNWDPMKYGGLDSPNMAYAVVIEYAKGKNKLVFEKKIIRVTIMERKAFEKDEKAFLEEQGYRQPKVLAKLPKYTLYECEEGRRRMLASANEAQKGNQQVLPNHLVTLLHHAANCEASDGKSLDYIESNREMFAELLAHVSEFAKRYTLAEANLNKINQLFEQNKEGDIKAIARSFVDLMAFNAMGAPASFKFFETTIERKRYNNLKELLSSTIIYQSITGLYESRKRLDD
21	Sag1	ID68	IV	Streptococcus agalactiae	1384	NGG	GUUUUAGAGCUGUGCUGUUUCGAAUGGUUCCAAAAC	UUGUUGGAAUUAUUCGAAACAGCACAGCACGUUAAAAUAAGGCAGUGAUUUUUAAUCCAGUCCGUAUUCAGCUUGAAAAAGUGAGCACCGAUUCGGUGCUUUUUU	GGGCGCUAAAGAGGAAGAGGACAGUUUUAGAGCUGUGCUGGAAACAGCACAGCACGUUAAAAUAAGGCAGUGAUUUUUAAUCCAGUCCGUAUUCAGCUUGAAAAAGUGAGCACCGAUUCGGUGCUUUUUU	atgaataagccatactcgatcggtctggatattgggaccaactccgttggatggagcatcatcacagacgattataaagtgccagcgaaaaagatgcgtgttcttggtaatactgacaaggagtacatcaaaaagaacttaattggcgcattgctttttgatgggggaaacacggcggcagatcgccgccttaaacgcaccgctcgccgtcgttacactcgccgccgtaatcgcatcctgtacttgcaggaaatcttcgcggaagaaatgtccaaagtcgacgacagtttctttcatcgcttagaagactcttttcttgtggaagaagataagcgcgggagcaagtaccccatcttcgccaccttgcaggaagagaaagattaccatgagaaattcagcaccatctatcacttgcgcaaggagcttgcggataaaaaggagaaagcggatttgcgtctgatctatatcgcgttggcgcacatcattaagttccgtgggcatttcttaatcgaggatgatagctttgatgttcgcaatacagacatctctaaacaatatcaagatttccttgaaatcttcaatacgactttcgagaacaatgaccttctgtcacagaatgttgatgttgaagccattcttaccgataagatctctaagtcagccaagaaggatcgcatcttagctcaatacccgaatcaaaaatcgacagggattttcgccgaatttcttaaattgattgtgggtaatcaagctgattttaaaaaatacttcaatctggaagataagacgccactgcaattcgctaaggattcctatgacgaagatcttgagaatcttttagggcagattggcgatgagttcgcagacttgttttcggcggccaaaaagctttatgattctgtcctgttgtcaggaatcttaactgtcattgacttaagtactaaggcgcctttatcagcgagcatgattcagcgctacgatgaacatcgtgaggacttaaaacaattgaaacaatttgtcaaggcttctttacccgagaagtatcaagaaattttcgctgattcttcaaaagatggttacgccggctacattgagggcaaaacgaatcaagaggcattctacaagtatctgtctaaattactgactaaacaagaagattctgaaaactttttggaaaaaatcaaaaatgaagacttcttgcgtaaacaacgcacgttcgacaatggatctattcctcaccaagtccacttgactgagctgaaagctattatccgccgtcagtcagagtattacccattccttaaggagaaccaggatcgtatcgagaagatcctgacctttcgcatcccttattacattggacctcttgcgcgcgagaagagcgattttgcatggatgactcgcaaaacagacgattcgatccgcccttggaactttgaagatctggtcgataaggagaaatcggccgaggctttcatccaccgtatgacaaacaatgatttttatcttccggaggagaaagtgctgcccaagcacagtttgatctatgagaagttcaccgtttataatgagcttactaaagtccgctacaagaacgagcagggagaaacctacttttttgactcgaatattaagcaagaaatttttgacggggtattcaaagaacatcgtaaagtgtcgaaaaagaaattattagactttttagctaaagagtatgaagaattccgcattgtggacgtgattggtttagataaggagaacaaagcgttcaatgcttcattaggaacttatcacgatctggagaagattcttgacaaggactttcttgataatcctgacaacgagagcattttggaggacattgtacagacgttgaccttgtttgaggaccgtgagatgattaaaaaacgcttggagaattataaagatctgtttacggaatcgcagttgaaaaagctgtaccgtcgtcactacaccggatggggtcgcctttcggcaaaactgatcaatgggatccgtgacaaggaaagtcagaaaacgatcttagactatttgattgacgacggacgcagtaaccgtaacttcatgcaattaatcaacgatgacggacgttctaatcgtaacttcatgcagttaatcaatgacgacggattaagcttcaagtctatcattagcaaggcgcaagctgggtcacatagtgacaaccttaaggaagttgtgggagaattggctggctcacctgcaattaagaaaggtattcttcaatcattaaaaattgtagatgagttggtgaaagtgatggggtacgagccggaacaaatcgtggttgaaatggcccgtgaaaaccagaccacaaaccaaggacgccgtaattctcgtcagcgttacaagttattggacgacggagtgaagaatttggcatcggacctgaacggaaatatcttgaaagaatatcctaccgataaccaagctctgcagaatgaacgcctgttcttgtattacctgcaaaacgggcgtgatatgtacacaggcgaagcgctggacatcgacaatttatcgcaatatgacatcgatcacattatccctcaggcatttatcaaggatgactccatcgacaatcgcgtccttgtttcaagtgcgaaaaatcgtggaaagtcggatgacgtgccatccttagaaattgttaaagactgcaaggtcttctggaaaaagctgcttgacgcgaagttgatgtcacaacgcaagtatgacaacctgaccaaagctgagcgcggcggcttaacgagtgacgataaagcacgttttattcagcgtcagttggtcgaaactcgtcagatcacaaagcatgtggcacgcattttggatgagcgctttaataatgagttagactcgaaaggccgtcgtattcgtaaggtaaaaattgttaccttaaaatctaatttagtctccaacttccgcaaggagtttgggttttataaaatccgcgaagtcaacaactatcaccatgctcacgatgcatatcttaacgccgttgtcgccaaagcaattttaaccaaataccctcaattagaaccagagttcgtttatggcgattacccgaagtacaactcttataaaacccgcaaatctgctactgaaaagctgttcttctacagtaacattatgaacttcttcaaaactaaagtcactctggcggacggaactgttgttgtgaaagatgatatcgaagtaaataacgataccggtgaaattgtgtgggacaagaaaaagcactttgcgacggtgcgtaaggtccttagctacccgcaaaataatatcgttaaaaagacggaaattcagacaggaggattttcgaaggaatccattttggcacacggcaattccgacaaattgattccccgcaagaccaaagacatctatttggacccaaagaaatacgggggtttcgatagtccgatcgtcgcgtactcagttcttgtcgtagccgatatcaagaaaggcaaggcgcaaaaattaaagacggtcacggaacttctgggcattacgattatggaacgctcgcgctttgaaaagaacccctccgcctttttagagtccaaaggttatctgaatattcgcgcagacaagcttattatcctgcccaagtattcgttgtttgaacttgaaaatggccgccgccgccttcttgcaagcgcaggggagcttcaaaaaggtaatgaacttgcattacctacccaatttatgaaatttctttacttggcaagtcgctacaacgagagcaagggaaagcctgaggaaatcgaaaagaagcaggagtttgtgaaccagcacgttagctatttcgatgacatccttcagcttattaacgactttagcaagcgcgttattctggctgatgcaaaccttgaaaagatcaacaagttgtatcaggacaacaaggaaaacatcagcgtcgatgagttggccaataacattattaacttgttcacatttacatccttgggggctcccgctgcgttcaaatttttcgacaaaattgttgatcgcaagcgctatacgtctaccaaggaagtattgaatagcaccttgatccatcaatcaattactggtttgtatgagactcgcattgacctgggtaagcttggggaagattaa	MNKPYSIGLDIGTNSVGWSIITDDYKVPAKKMRVLGNTDKEYIKKNLIGALLFDGGNTAADRRLKRTARRRYTRRRNRILYLQEIFAEEMSKVDDSFFHRLEDSFLVEEDKRGSKYPIFATLQEEKDYHEKFSTIYHLRKELADKKEKADLRLIYIALAHIIKFRGHFLIEDDSFDVRNTDISKQYQDFLEIFNTTFENNDLLSQNVDVEAILTDKISKSAKKDRILAQYPNQKSTGIFAEFLKLIVGNQADFKKYFNLEDKTPLQFAKDSYDEDLENLLGQIGDEFADLFSAAKKLYDSVLLSGILTVIDLSTKAPLSASMIQRYDEHREDLKQLKQFVKASLPEKYQEIFADSSKDGYAGYIEGKTNQEAFYKYLSKLLTKQEDSENFLEKIKNEDFLRKQRTFDNGSIPHQVHLTELKAIIRRQSEYYPFLKENQDRIEKILTFRIPYYIGPLAREKSDFAWMTRKTDDSIRPWNFEDLVDKEKSAEAFIHRMTNNDFYLPEEKVLPKHSLIYEKFTVYNELTKVRYKNEQGETYFFDSNIKQEIFDGVFKEHRKVSKKKLLDFLAKEYEEFRIVDVIGLDKENKAFNASLGTYHDLEKILDKDFLDNPDNESILEDIVQTLTLFEDREMIKKRLENYKDLFTESQLKKLYRRHYTGWGRLSAKLINGIRDKESQKTILDYLIDDGRSNRNFMQLINDDGRSNRNFMQLINDDGLSFKSIISKAQAGSHSDNLKEVVGELAGSPAIKKGILQSLKIVDELVKVMGYEPEQIVVEMARENQTTNQGRRNSRQRYKLLDDGVKNLASDLNGNILKEYPTDNQALQNERLFLYYLQNGRDMYTGEALDIDNLSQYDIDHIIPQAFIKDDSIDNRVLVSSAKNRGKSDDVPSLEIVKDCKVFWKKLLDAKLMSQRKYDNLTKAERGGLTSDDKARFIQRQLVETRQITKHVARILDERFNNELDSKGRRIRKVKIVTLKSNLVSNFRKEFGFYKIREVNNYHHAHDAYLNAVVAKAILTKYPQLEPEFVYGDYPKYNSYKTRKSATEKLFFYSNIMNFFKTKVTLADGTVVVKDDIEVNNDTGEIVWDKKKHFATVRKVLSYPQNNIVKKTEIQTGGFSKESILAHGNSDKLIPRKTKDIYLDPKKYGGFDSPIVAYSVLVVADIKKGKAQKLKTVTELLGITIMERSRFEKNPSAFLESKGYLNIRADKLIILPKYSLFELENGRRRLLASAGELQKGNELALPTQFMKFLYLASRYNESKGKPEEIEKKQEFVNQHVSYFDDILQLINDFSKRVILADANLEKINKLYQDNKENISVDELANNIINLFTFTSLGAPAAFKFFDKIVDRKRYTSTKEVLNSTLIHQSITGLYETRIDLGKLGED
22	Sag2	ID119	IV	Streptococcus_agalactiae_NEM316	1377	NGGD(A>K)W(T>A)	GUUUUAGAGCUGUGCUGUUUCGAAUGGUUCCAAAAC	GAACUAUUCGAAACAGCACAGCACGUUAAAAUAAGGCAGUGAUUUUUAAUCCAGUCCGUAUUCAGCUUGAAAAAGUGAGCACCGAUUCGGUGCUUUUUUU	GGGCGCUAAAGAGGAAGAGGACAGUUUUAGAGCUGUGCUGGAAACAGCACAGCACGUUAAAAUAAGGCAGUGAUUUUUAAUCCAGUCCGUAUUCAGCUUGAAAAAGUGAGCACCGAUUCGGUGCUUUUUUU	atgaataagccgtattcaatcggtttagatatcggaaccaacagcgttgggtggtctatcatcacagatgactacaaagttcctgccaagaaaatgcgtgttctgggcaacactgataaagaatacattaaaaagaacttgatcggcgccttacttttcgacggcggaaacacggcagcggatcgccgccttaagcgtacagctcgccgtcgctatactcgtcgtcgcaatcgcatcttatatttgcaggaaattttcgccgaggaaatgagtaaggtggatgacagcttctttcatcgtttggaggatagctttctggtggaggaagacaaacgcggatcgaaatatcccattttcgccactatgcaagaggaaaaatattaccacgagaagtttcccacaatctaccatctgcgtaaggaattggccgataaaaaagaaaaggccgatctgcgtttggtatatttggctttggctcacatcatcaagttccgcggccatttcttaatcgaagacgatcgtttcgacgttcgcaatacagatattcagaaacagtaccaggcgtttctggagatctttgataccactttcgagaacaatcatttgttatcacagaatgtcgacgtagaagcgatccttacagacaaaatcagtaagagcgctaaaaaagatcgcattctggctcaatatcctaatcaaaagtccacggggatctttgcagaatttctgaagcttattgtaggaaaccaagcggacttcaaaaagcactttaacctggaggataagacgccactgcagttcgctaaggattcatacgatgaggacttggaaaatttgctgggacaaatcggagatgaattcgctgacctgttttccgttgccaaaaagctttatgacagtgtgcttttgagcggtattttgaccgttacggacttatcaaccaaagctccgttgtcggcatcaatgattcaacgttacgatgaacaccacgaggaccttaaacacttgaaacagtttgtgaaggcttcattgcctgagaactatcgtgaagtatttgcggatagctcgaaggacggctacgcaggttatatcgaggggaagacgaaccaagaggcattttataagtatttgttgaagctgctgaccaaacaggaaggtagtgagtacttccttgaaaaaattaagaacgaagacttcttacgcaaacagcgcacatttgacaacggttctatccctcaccaggtacacttaacggaactgcgcgctattattcgtcgccagtccgaatattatccattcctgaaggagaatcaggatcgtatcgagaaaattcttacgttccgcatcccctattatgttggaccgttagctcgtgaaaagtctgacttcgcgtggatgactcgtaaaacagacgattccatccgtccctggaacttcgaggacctggttgacaaagagaaatccgcggaggcgttcatccaccgcatgacaaacaatgacctttacctgccagaagagaaagtactgcctaagcactcattgatctacgagaaattcacagtctacaatgagcttaccaaggtgcgcttccttgcggaaggattcaaggacttccagttcttgaatcgtaagcaaaaagaaaccattttcaactccttgttcaaagaaaaacgtaaggtaaccgaaaaagatattatctcgttccttaataaggtggacggctatgaggggatcgcaatcaagggtatcgagaagcagttcaatgccagtctttcaacatatcatgatctgaagaagattcttggaaaagatttcctggataatactgataacgaacttattttagaggatatcgttcagacattgacgttattcgaagatcgcgagatgatcaaaaaatgcttggacatttacaaggacttcttcacagagtcgcagttaaagaaattgtatcgccgccattatacgggctggggtcgtcttagcgcgaagttgattaacggtattcgcaataaggaaaatcaaaaaacaatccttgactacttaatcgatgacggttctgcgaaccgcaattttatgcaacttatcaatgacgatgatttaagctttaagcccattattgacaaggcccgcactgggtctcactcagataatttaaaagaagtggttggcgagttagccggctcccccgcgatcaaaaagggcatcttacagagcctgaaaattgtcgacgagctggttaaggtgatgggatatgagcccgagcagatcgtagtggaaatggcgcgtgagaaccagaccaccgcaaaaggcctttctcgcagccgccagcgtctgacgaccttgcgcgagtcactggccaatttaaagtcgaacatcttggaagaaaagaagccaaaatatgtgaaagaccaggtcgaaaaccaccatcttagcgacgaccgcttatttctttattatctgcaaaatgggcgtgacatgtataccaagaaggcactggacattgataatctgtcacaatatgacatcgaccacattatcccgcaggcatttatcaaggacgattcaattgataatcgcgtcctggtgtcctctgccaagaaccgcggtaagtccgatgatgtaccgtccatcgagatcgttaaggctcgtaagatgttctggaaaaatttgttagatgcgaaactgatgtctcagcgtaaatatgacaaccttaccaaagcggagcgcggaggtttaaccagcgacgataaggctcgtttcattcaacgccaattagtagaaacgcgtcagattactaaacacgtagcgcgtattcttgacgagcgctttaacaacgaagtagataacgggaaaaagatttgtaaggtcaaaattgttacgcttaagagtaatttagtaagcaattttcgtaaggagtttggtttttataagattcgcgaagtaaacgactatcatcacgcccatgacgcgtacttaaacgccgtcgtcgcaaaagcgattcttacgaagtacccgcagttggagcccgagttcgtttatggcatgtatcgccagaagaagttatctaaaattgtacatgaagacaaggaagagaagtactccgaagcaactcgtaagatgttcttctacagcaacttaatgaacatgtttaaacgcgttgttcgcctggccgacgggtccatcgtagtgcgccccgttattgaaacagggcgttatatgcgtaagactgcgtgggacaaaaaaaaacactttgcgacggttcgtaaggtgttatcctatccccagaacaacattgtgaagaagaccgaaattcagaccgggggattctcaaaagaatctattcttgcacatgggaactcagataagctgatcccacgtaaaacgaaggacatttatcttgatcctaagaagtacggggggttcgactccccaattgtggcctactccgttcttgtcgtcgcagacattaaaaagggtaaggcgcagaagcttaaaacagttactgagctgcttggaatcactatcatggagcgtagtcgtttcgagaaaaaccccagtgcctttttagaatctaaaggctatcttaacatccgcgatgataagttgatgatcttgccgaagtattccttgtttgaattagagaatggtcgtcgccgtttgttggcgtcggcaggtgagttacagaagggaaacgagttagcccttcccacccaattcatgaagtttttatacctggcctctcgctataacgaaagtaaagggaaaccagaagagattgagaagaaacaggaatttgttaaccaacacgtgtcgtattttgatgacatcttgcaattaattaatgacttctcaaaacgtgtaattcttgcggatgcgaaccttgagaagatcaataaactttatcaagacaacaaagagaacatcccggtagacgagttggccaacaatattatcaacttgtttacatttactagtctgggcgcacctgcggcattcaaatttttcgacaaaatcgttgatcgcaaacgctacacgagtactaaggaggtgctgaattctacattaattcaccaatctattacaggattatatgaaacccgtattgacctgggtaagttgggggaagattaa	MNKPYSIGLDIGTNSVGWSIITDDYKVPAKKMRVLGNTDKEYIKKNLIGALLFDGGNTAADRRLKRTARRRYTRRRNRILYLQEIFAEEMSKVDDSFFHRLEDSFLVEEDKRGSKYPIFATMQEEKYYHEKFPTIYHLRKELADKKEKADLRLVYLALAHIIKFRGHFLIEDDRFDVRNTDIQKQYQAFLEIFDTTFENNHLLSQNVDVEAILTDKISKSAKKDRILAQYPNQKSTGIFAEFLKLIVGNQADFKKHFNLEDKTPLQFAKDSYDEDLENLLGQIGDEFADLFSVAKKLYDSVLLSGILTVTDLSTKAPLSASMIQRYDEHHEDLKHLKQFVKASLPENYREVFADSSKDGYAGYIEGKTNQEAFYKYLLKLLTKQEGSEYFLEKIKNEDFLRKQRTFDNGSIPHQVHLTELRAIIRRQSEYYPFLKENQDRIEKILTFRIPYYVGPLAREKSDFAWMTRKTDDSIRPWNFEDLVDKEKSAEAFIHRMTNNDLYLPEEKVLPKHSLIYEKFTVYNELTKVRFLAEGFKDFQFLNRKQKETIFNSLFKEKRKVTEKDIISFLNKVDGYEGIAIKGIEKQFNASLSTYHDLKKILGKDFLDNTDNELILEDIVQTLTLFEDREMIKKCLDIYKDFFTESQLKKLYRRHYTGWGRLSAKLINGIRNKENQKTILDYLIDDGSANRNFMQLINDDDLSFKPIIDKARTGSHSDNLKEVVGELAGSPAIKKGILQSLKIVDELVKVMGYEPEQIVVEMARENQTTAKGLSRSRQRLTTLRESLANLKSNILEEKKPKYVKDQVENHHLSDDRLFLYYLQNGRDMYTKKALDIDNLSQYDIDHIIPQAFIKDDSIDNRVLVSSAKNRGKSDDVPSIEIVKARKMFWKNLLDAKLMSQRKYDNLTKAERGGLTSDDKARFIQRQLVETRQITKHVARILDERFNNEVDNGKKICKVKIVTLKSNLVSNFRKEFGFYKIREVNDYHHAHDAYLNAVVAKAILTKYPQLEPEFVYGMYRQKKLSKIVHEDKEEKYSEATRKMFFYSNLMNMFKRVVRLADGSIVVRPVIETGRYMRKTAWDKKKHFATVRKVLSYPQNNIVKKTEIQTGGFSKESILAHGNSDKLIPRKTKDIYLDPKKYGGFDSPIVAYSVLVVADIKKGKAQKLKTVTELLGITIMERSRFEKNPSAFLESKGYLNIRDDKLMILPKYSLFELENGRRRLLASAGELQKGNELALPTQFMKFLYLASRYNESKGKPEEIEKKQEFVNQHVSYFDDILQLINDFSKRVILADANLEKINKLYQDNKENIPVDELANNIINLFTFTSLGAPAAFKFFDKIVDRKRYTSTKEVLNSTLIHQSITGLYETRIDLGKLGED
23	Sdy	ID120	IV	Streptococcus_dysgalactiae_subsp._equisimilis_AC-2713	1371	NGGNG	GUUUUGGGACCAUUCAAAACAACAUAGCUCUAAAAC	UUGUUGGAACCAUUCAAAACAACGUAGCAAGUUAAAAUAAGGCUAGUCCGUUAUCAACUUGAAAAAGUGGCACCGAGUCGGUGCUUUUU	GGGCGCUAAAGAGGAAGAGGACAGUUUUAGAGCUAUGUUGGAAACAACGUAGCAAGUUAAAAUAAGGCUAGUCCGUUAUCAACUUGAAAAAGUGGCACCGAGUCGGUGCUUUUU	atggacaagaagtactctatcgggttagacattgggacaaattcggttggatgggccgttattacagatgattataaagtgccttcgaagaagttcaaggtattgggtaacacggatcgtcattccattaagaagaatcttatcggtgcacttttatttgactccggcgagactgcagaggcaacgcgtcttaaacgtaccgcgcgccgtcgctatactcgtcgcaaaaatcgtattcgctatctgcaagagatcttttcatccgagatgtctaaggtagatgatagtttttttcaccgccttgaggagagttttttggtagaagaggacaaaaagcatgaacgccacccaatttttgggaacattgttgacgaagtcgcctatcacgagaaatatcccacgatttaccatctgcgcaaaaaactggccgatagcacagacaaggcggacctgcgcttaatctacttggccttagcacacatgatcaagttccgcggtcacttccttatcgaaggtgacttgaatcctgacaactcagatatggacaaactgttcattcaattagttcaaacctacaatcagctgtttgaagaaaacccaattaatgcttcgcgcgtcgatgcaaaagccatcctgtccgcccgtctgagtaagtcgcgtcgtttggaaaacttgatcgcacagttaccgggcgaaaaacgtaacggtctgttcgggaatctgatcgccctgtccctggggttaactccgaattttaaaagcaactttgatcttgcagaggatgctaaacttcagttaagcaaagatacttatgacgatgatcttgacaacttactggcacaaattggggatcagtatgcggacttgttccttgccgccaaaaatctgtctgatgcaatccttttgagcgatattctgcgcgtaaactcggagattactaaggctccactgtctgcctcgatgattaagcgctacgacgaacaccatcaagaccttactttgttgaaagcgcttgttcgccaacagttgcctgagaagtacaaagaaattttttttgatcagagcaagaatggatatgccggatatattgacggtggcgcatcgcaggaggaattttataagtttattaagcctatcctggaaaagatggatggtacagaggaattacttgccaagttaaaccgtgaagaccttcttcgtaaacagcgcactttcgacaatggcagcatccctcaccagattcatttgggcgaattacatgcgatccttcgccgccaagaggatttttatcctttcttaaaggacaatcgtgagaagattgaaaagatcttaactttccgtattccctattatgtcggacctttggcacgtggcaactctcgctttgcttggatgactcgcaaatcagaggagactattacaccgtggaattttgaggaggttgtcgacaagggggcttccgctcagtcatttatcgaacgcatgaccaatttcgacaagaatttacccaacgaaaaggttcttcctaaacatagcttattgtatgagtacttcaccgtctacaacgagcttacgaaagttaaatatgtaacagagggaatgcgtaagcccgaattcttatcaggcaagcagaaagaagccatcgtcgacttgttgttcaaaaccaatcgcaaggtaaccgttaaacagttaaaagaagactacttcaagaagattgaatgttttgactcagtagagatttctggagtcgaggatcgcttcaacgcctcattagggacgtatcatgatcttttaaaaatcattaaagacaaagattttttagacaatgaagaaaatgaagatattttggaggacatcgtattgaccttaacgctgttcgaggataaggaaatgattgaggagcgtttaaagaagtacgccaatctttttgatgataaggtcatgaagcagttaaaacgtcgccattataccggatggggccgcttatcgcgtaagcttatcaatggaattcgcgataaacaaagcggaaagacgatcttagattttctgaaatctgacggattcgccaatcgcaatttcatgcagttgatcaatgatgattccctgacgttcaaagaagcgatccagaaggcccaagtctcaggccagggtcacagcttgcatgaacagatcgctaacttagcaggatcaccggcgatcaagaaggggatcctgcaatcagtcaaggtcgtcgatgaactggttaaagtaatgggacacaagcccgagaatattgtgattgagatggcccgtgagaaccagaccacacagaaaggccagaagaactctcgtgagcgtatgaagcgcattgaggaaggaatcaaagagcttggctcacagatcttgaaagaacacccggtagaaaacactcagttacagaatgagaagctgtacttatactacttacaaaacggacgtgacatgtacgtcgaccaggaactggatattaatcgtctttcagactatgacgtcgaccatatcgtaccacagtcatttatcaaggacgattccattgataacaaagtgttaacgcgttcggataaaaaccgtggcaagagcgacaatgttccatcggaagaggtcgtgaaaaagatgaagaactattggcgtcagttgctgaatgccaagcttattacacaacgtaagttcgacaaccttaccaaggctgaacgtggagggctttctgaactggacaaagctgggtttattaaacgtcagttagttgagacccgccagattactaagcacgttgcgcagattcttgactcacgcatgaatactaaatacgatgagaacgataagttgattcgcgaagtgaaggtcatcacccttaagtctaaattagtgagcgacttccgcaaggattttcaattttataaagtccgtgagattaacaactaccaccacgcccatgacgcgtaccttaacgcagttgtcggtacggccttaatcaaaaagtacccaaagttagagtcggaattcgtgtacggggactacaaggtgtacgatgtccgtaagatgattgctaagtctgaacaggagatcggtaaggctaccgcaaaacgcttcttttactccaatattatgaactttttcaagaccgaaatcaccttggcgaacggggagatccgtaagcgccccttgattgagacaaacgaggagactggggagattgtatgggataaggggcgtgatttcgcaaccgtgcgcaaagtgcttagtatgcctcaggtcaatatcgtgaaaaaaacagaagttcagaccggagccttgacaaatgaatcgatttacgcgcgtgggagtttcgataaattgatctcgcgcaaacatcgttttgaatcgtctaaatacggcggctttgggtcaccaactgttacctatagtgttttagttgtggcgaagtccaaagtccaagatggtaaagtgaaaaaaatcaaaactggtaaagaattgatcgggattaccttactggacaagttagtcttcgagaagaatcctctgaagtttattgaggacaagggctacggaaacgtgcaaatcgacaagtgcattaagttgcctaagtactctttattcgaattcgagaatggtacgcgtcgtatgcttgcgagcgtcatggctaacaataactcccgtggggacttgcaaaaggcaaatgagatgtttcttccagcgaagttagtaacattattatatcatgcccataagatcgaaagttccaaggaactggaacacgaagcgtacattctggatcactacaatgacctgtatcagcttctttcttacattgaacgcttcgcaagtctgtacgtggatgtagagaaaaatatttcaaaggtaaaggagttgttctcgaatattgagtcttattctattagcgagatttgttcttccgttatcaatttattaacgctgactgcaagtggagcaccggcagactttaaatttttaggaaccacgattccgcgtaagcgctacggttcgccccagagcattctgtcctcgaccctgattcaccaatccatcacaggcttatatgagacccgtatcgatctgtcccagttgggaggagactaa	MDKKYSIGLDIGTNSVGWAVITDDYKVPSKKFKVLGNTDRHSIKKNLIGALLFDSGETAEATRLKRTARRRYTRRKNRIRYLQEIFSSEMSKVDDSFFHRLEESFLVEEDKKHERHPIFGNIVDEVAYHEKYPTIYHLRKKLADSTDKADLRLIYLALAHMIKFRGHFLIEGDLNPDNSDMDKLFIQLVQTYNQLFEENPINASRVDAKAILSARLSKSRRLENLIAQLPGEKRNGLFGNLIALSLGLTPNFKSNFDLAEDAKLQLSKDTYDDDLDNLLAQIGDQYADLFLAAKNLSDAILLSDILRVNSEITKAPLSASMIKRYDEHHQDLTLLKALVRQQLPEKYKEIFFDQSKNGYAGYIDGGASQEEFYKFIKPILEKMDGTEELLAKLNREDLLRKQRTFDNGSIPHQIHLGELHAILRRQEDFYPFLKDNREKIEKILTFRIPYYVGPLARGNSRFAWMTRKSEETITPWNFEEVVDKGASAQSFIERMTNFDKNLPNEKVLPKHSLLYEYFTVYNELTKVKYVTEGMRKPEFLSGKQKEAIVDLLFKTNRKVTVKQLKEDYFKKIECFDSVEISGVEDRFNASLGTYHDLLKIIKDKDFLDNEENEDILEDIVLTLTLFEDKEMIEERLKKYANLFDDKVMKQLKRRHYTGWGRLSRKLINGIRDKQSGKTILDFLKSDGFANRNFMQLINDDSLTFKEAIQKAQVSGQGHSLHEQIANLAGSPAIKKGILQSVKVVDELVKVMGHKPENIVIEMARENQTTQKGQKNSRERMKRIEEGIKELGSQILKEHPVENTQLQNEKLYLYYLQNGRDMYVDQELDINRLSDYDVDHIVPQSFIKDDSIDNKVLTRSDKNRGKSDNVPSEEVVKKMKNYWRQLLNAKLITQRKFDNLTKAERGGLSELDKAGFIKRQLVETRQITKHVAQILDSRMNTKYDENDKLIREVKVITLKSKLVSDFRKDFQFYKVREINNYHHAHDAYLNAVVGTALIKKYPKLESEFVYGDYKVYDVRKMIAKSEQEIGKATAKRFFYSNIMNFFKTEITLANGEIRKRPLIETNEETGEIVWDKGRDFATVRKVLSMPQVNIVKKTEVQTGALTNESIYARGSFDKLISRKHRFESSKYGGFGSPTVTYSVLVVAKSKVQDGKVKKIKTGKELIGITLLDKLVFEKNPLKFIEDKGYGNVQIDKCIKLPKYSLFEFENGTRRMLASVMANNNSRGDLQKANEMFLPAKLVTLLYHAHKIESSKELEHEAYILDHYNDLYQLLSYIERFASLYVDVEKNISKVKELFSNIESYSISEICSSVINLLTLTASGAPADFKFLGTTIPRKRYGSPQSILSSTLIHQSITGLYETRIDLSQLGGD
24	Seq1	ID64	IV	Streptococcus equinus	1375	N(T>C>R)AGAN(A>K>C)NN	GUUUUAGAGCUGUGUUGUUUCGAAUGGUUCCAAAAC	GUGUUGGAACUAUUCGAAACAACACAGCGAGUUAAAAUAAGGCUUUGUCCGUACACAACUUGUAAAAGUGGCACCCGAUUCGGGUGCAUUUUUU	GGGCGCUAAAGAGGAAGAGGACAGUUUUAGAGCUGUGUUGGAAACAACACAGCGAGUUAAAAUAAGGCUUUGUCCGUACACAACUUGUAAAAGUGGCACCCGAUUCGGGUGCAUUUUUU	atggagaaatcgtactccatcggattagatatcgggacaaattccgtgggctggtcagttattacggatgattacaaggtcccggccaagaaaatgaaggttctgggcaatactgacaagaagtatattaagaagaacttgttgggtgcacttttgtttgactcgggggagaccgcagaggcgactcgcttaaaacgcaccgcacgtcgtcgctacactcgtcgtaaaaaccgcttgcgttatctgcaagagattttcggtaaggaaatggccaaagtggatgaatcattcttccaacgtctggaagaatcatttttaacagatgatgataagaccttcgactcacatcccatctttggtaataaagccgaagaagatgcctatcatcaggaatttccaacaatttatcatctgcgcaagcacctggccgactctccggagcaggctgatttgcgtttggtttacttggcacttgcgcatatgattaagtttcgtggtcacttcttgattgaaggacagcttgatgcagaaaatacggatgttcagaagctgttcaacgactttgtggaggtttatgatcgcactttagatgatagccatttgagcgagattaccgtagacgcttcctcaatcctgacggagaagttctccaagagtcgccgtctggagaatcttatcaaacactatcccaccgagaaaaagaacacgttgtttgggaatcttgtggccttggcgctgggactgcagcccaatttcaaaacttccttcaaacttagtgaagacgcaaagcttcagttctctaaagacacttatgaggaggatttggaggagcttttggggaaaattggagatgaatatgccgacctgttcacatccgcaaagaacctgtatgatgcaattttattaagtgggatcttgacagttgctgataatactaccaaggcgcctctgagcgcatctatgatcaaacgttacaacgaacatcaagtcgatttaaaaaaattaaaggagttcatcaagaacaacgcttctgacaaatacgacgaaatcttcaacgacaaggacaagaatgggtatgcaggttacattgaaaacggagtgaagcaggatgagttctataagtatttaaaaactacattatcaaagatcgatgggagtgattacttccttgacaagatcgaacgcgaggacttcttacgcaaacagcgcaccttcgataatggctcaatccctcatcagatccatcttcaggaaatgcgtgcgattctgcgtcgccagggcgaatactacccattcttaaaggaaaaccaggccaaaatcgagaaaattcttacgttccgcatcccctactatgttgggccactggctcgcaagaattcccgcttcgcatgggctaagtaccattctgatgaaccaatcaccccctggaactttgatgaggttgttgataaagaaaaaagtgcagaaaaattcatcactcgcatgacacttaacgatttatacctgccggaggaaaaggtccttccaaaacatagccatgtttacgagacgtttgcagtctataacgagttaaccaagattaagtacgtgaatgaacaagggaagagctttttcttcgacgcaaatatgaaacaagagatctttgaccatgtctttaaggagaatcgtaaagtcactaaagcaaaattattgtcgtatctgaacaatgagttcgaggagtttcgtatcaacgacttaattggccttgacaaagatagtaaatcatttaatgctagtcttggtacctaccatgatctgaagaagattttggataagtctttcttggacgataaaactaacgaacagatcattgaagatatcgtgcttacccttactctgttcgaagaccgcgatatgatccacgagcgtttacaaaagtactctgacatcttcacttcgcagcaactgaaaaagttagagcgccgccactatactggttgggggcgtttgagttacaaacttattaacgggattcgcaataaggagaataataaaaccattctggattttttgatcgatgatggccatgcgaatcgtaacttcatgcagcttattaacgatgattctttatcgttcaaaacaattatccaagaggctcaggtaatcggagacgtggacgacatcgaggctgtggtgcacgacttgccagggagtccagccatcaaaaaagggatcttgcagtcggtaaagatcgttgacgaattggttaaagttatgggtcataatccacaaaacatcgtgattgaaatggctcgcgaaaaccaaatcaccgggtacggtcgtaacaaatcgaaccaacgccttaaacgcttacaggactcacttaaagaattcggttccgacatcctgtcgaagaaaaaaccttcatacgtggactcaaaagttgagaactcacatttgcaaaacgatcgcttatttttatactacattcagaatggtaaagacatgtatacaggagaggagctggatattgaccacctgagtgactacgacattgatcacattattcctcaagcttttattaaggacaatagtatcgataaccgcgttttgacttcctcagcgaaaaatcgtggcaagtcggacgacgtcccatcgattgaaatcgttcgtaaccgcaaatcctactggtataagttatacaagtcgggattaattagcaagtgtaagttcgacaatctgaccaaagctgaacgcggtggtttgactgaaacagataaggcaggttttatcaaacgtcaactggtcgaaacccgccagattacgaagcacgtcgctcaaatcctggatgctcgctttaatacaaagcgcgacgagaacgacaaagttatccgcgatgtaaaggtgattacacttaagagctcgctggtgtcccaattccgcaaggagtttaaattctataaagtgcgcgagattaacgactaccaccacgctcacgatgcgtaccttaatgccgtggtcgggaccgctttgctgaaaaagtacccgaagttagccccagagttcgtatacggggaatataagaaatacgatgtgcgcaaacttgtcgctaagagtagcgataaccattcggagttaggcaaagcgactgcaaagtactttttttacagcaaccttatgaatttctttaaaactgaggtaaaatatgccgatggccgtgttttcgaacgcccagatattgaaacaaatgctgatggagaggtggtatggaataagcaacgtgattttgatatcgtccgtaaggtattatcttatccacaagtgaatatcgtgaagaaggtcgaggagcaaacggttggccagaatggtgggttgttcgataacaacattttagcaaagcctgagaaggatgacaagaaaaagttatttcccattaaaaattcgctttcaacgactagctacgggggatatgcacgcgcaaccattgcgtattcaattttgattgtctccgaatcccgtgaacgcaaggaattaaagttgttgggcttaccacttcttgacaaagttaaatatgagaagaacccgacggcctacttaaatggtattggaattgtgaacatcaaaaacatttttaagctgtcaaagtattgcttattggagttcaaagaaaaatctatcacctaccaccgttatatggtgtccaaccaggaattaaagcgcgctaaccagctgtctttaacatgcaaagagaccgaattaatctacacctatattaaatcaggtgaagataacattcaacttgatggcaatgagaaggtaattctttcactgtggaataaaatgatcgccttcatggaacagaccaaactgatcgataaaaaactgtttgtgtcccttaaggaattgaaagatgaagttaacctgatcaacatcttagatatcgcaagtaaatcaattgatttcactaagatttccgcagggcaaaaaaaaattgttctgaatgatagcttatcccttccaatcaagcgctggcagttcaagtcggatgaaaaaatgttaaaacaattgaatgatgcaacgttaattcatcagtcggtcaccggattgtacgaaacccgtatcgatctgtcaaaacttggtgaagagtaa	MEKSYSIGLDIGTNSVGWSVITDDYKVPAKKMKVLGNTDKKYIKKNLLGALLFDSGETAEATRLKRTARRRYTRRKNRLRYLQEIFGKEMAKVDESFFQRLEESFLTDDDKTFDSHPIFGNKAEEDAYHQEFPTIYHLRKHLADSPEQADLRLVYLALAHMIKFRGHFLIEGQLDAENTDVQKLFNDFVEVYDRTLDDSHLSEITVDASSILTEKFSKSRRLENLIKHYPTEKKNTLFGNLVALALGLQPNFKTSFKLSEDAKLQFSKDTYEEDLEELLGKIGDEYADLFTSAKNLYDAILLSGILTVADNTTKAPLSASMIKRYNEHQVDLKKLKEFIKNNASDKYDEIFNDKDKNGYAGYIENGVKQDEFYKYLKTTLSKIDGSDYFLDKIEREDFLRKQRTFDNGSIPHQIHLQEMRAILRRQGEYYPFLKENQAKIEKILTFRIPYYVGPLARKNSRFAWAKYHSDEPITPWNFDEVVDKEKSAEKFITRMTLNDLYLPEEKVLPKHSHVYETFAVYNELTKIKYVNEQGKSFFFDANMKQEIFDHVFKENRKVTKAKLLSYLNNEFEEFRINDLIGLDKDSKSFNASLGTYHDLKKILDKSFLDDKTNEQIIEDIVLTLTLFEDRDMIHERLQKYSDIFTSQQLKKLERRHYTGWGRLSYKLINGIRNKENNKTILDFLIDDGHANRNFMQLINDDSLSFKTIIQEAQVIGDVDDIEAVVHDLPGSPAIKKGILQSVKIVDELVKVMGHNPQNIVIEMARENQITGYGRNKSNQRLKRLQDSLKEFGSDILSKKKPSYVDSKVENSHLQNDRLFLYYIQNGKDMYTGEELDIDHLSDYDIDHIIPQAFIKDNSIDNRVLTSSAKNRGKSDDVPSIEIVRNRKSYWYKLYKSGLISKCKFDNLTKAERGGLTETDKAGFIKRQLVETRQITKHVAQILDARFNTKRDENDKVIRDVKVITLKSSLVSQFRKEFKFYKVREINDYHHAHDAYLNAVVGTALLKKYPKLAPEFVYGEYKKYDVRKLVAKSSDNHSELGKATAKYFFYSNLMNFFKTEVKYADGRVFERPDIETNADGEVVWNKQRDFDIVRKVLSYPQVNIVKKVEEQTVGQNGGLFDNNILAKPEKDDKKKLFPIKNSLSTTSYGGYARATIAYSILIVSESRERKELKLLGLPLLDKVKYEKNPTAYLNGIGIVNIKNIFKLSKYCLLEFKEKSITYHRYMVSNQELKRANQLSLTCKETELIYTYIKSGEDNIQLDGNEKVILSLWNKMIAFMEQTKLIDKKLFVSLKELKDEVNLINILDIASKSIDFTKISAGQKKIVLNDSLSLPIKRWQFKSDEKMLKQLNDATLIHQSVTGLYETRIDLSKLGEE
25	Seq2	ID65	IV	Streptococcus equi	1348	NGG	GUUUUAGAGUUAUGCUGUAUUGAAUGGUUCCAAAAC	CCUAUGGAACUAUUCAAUACAGCAUAGCAAAGUUAAAAUAAGGCUUUGUCCGUAAUCAACCUGAAAAGGGGAGCACCGAAUCGGUGCUUUUUU	GGGCGCUAAAGAGGAAGAGGACAGUUUUAGAGUUAUGGAAACAUAGCAAAGUUAAAAUAAGGCUUUGUCCGUAAUCAACCUGAAAAGGGGAGCACCGAAUCGGUGCUUUUUU	-	MKKPYTIALDIGTNSVGWVVVTDDYRVPTKKMKVLGNTERKTIKKNLIGALLFDSGDTAEGTRLKRTARRRYTRRKNRLRYLKEIFTEEMAKVDDGFFQRLEDSFYVLEDKEGNKHPIFANLADEVAYHKKYPTIYHLRKELVDNPQKADLRLIYLAVAHIIKFRGHFLIEGTLSSKNNNLQKSFDHLVDTYNLLFEEQRLLTEGINAKELLSAALSKSKRLENLISLIPGQKKTGIFGNIIALSLGLTPNFKANFGLSKDVKLQLAKDTYADDLDSLLAQIGDQYADLFLAAKNLSDAILLSDILTESDEITRAPLSASMVKRYREHHKDLVTLKTLIKDQLPEKYQEIFLDKTKNGYAGYIEGQVSQEEFYKYLKPILARLDGSEPLLLKIDREDFLRKQRTFDNGSIPHQIHLEELHAILRRQEVFYPFLKDNRKKIESLLTFRIPYYVGPLARGHSRFAWVKRKFDGAIRPWNFEEIVDEEASAQIFIEKMTKNDLYLPNEKVLPKHSLLYETFTVYNELTKVKYATEGMTRPQFLSADQKQAIVDLLFKTNRKVTVKQLKENYFKKIECWDSVEITGVEDSFNASLGTYHDLLKIIQDKDFLDNPDNQKIIEDIILTLTLFEDKKMISKRLDQYAHLFDKVVLNKLERHHYTGWGRLSGKLINGIRDKQSGKTILDFLKADGFANRNFMQLIHDSELSFIDEIAKAQVIGKTEYSKDLVGNLAGSPAIKKGISQTIKIVDELVKIMGYLPQQIVIEMARENQTTAQGIKNARQRMRKLEETAKKLGSNILKEHPVDNSQLQNDKRYLYYLQNGKDMYTGDDLDIDYLSSYDIDHIIPQSFIKNNSIDNKVLTSQGANRGKLDNVPSEAIVRKMKGYWQSLLRAGAISKQKFDNLTKAERGGLTQVDKAGFIQRQLVETRQITKHVAQILDSRFNTEFDDHNKRIRKVHIITLKSKLVSDFRKEFGLYKIRDINHYHHAHDAYLNAVVAKAILGKYPQLAPEFVYGDYPKYNSFKERQKATQKMLFYSNILKFFKDQESLHVNSDGEEIWNANKHLPIIKNVLSIPQVNIVKKTEVQTGGFYKESILSKGNSDKLIPRKNNWDTRKYGGFDSPTVAYSVLVIAKMEKGKAKVLKPVKEMVGITIMERTAFEENPVVFLEARGYREIQEHLIIKLPKYSLFELENGRRRLLASASELQKGNELFLPVDYMTFLYLAAHYHELTGSSEDVLRKKYFVDRHLHYFDDIIQMINDFAERHILASSNLEKINHTYHNNSDLPVNERAENIINVFTFVALGAPAAFKFFDATIDRKRYTSTKEVLNATLIHQSVTGLYETRIDLSQLGEN
26	Sga	ID121	IV	Streptococcus_gallolyticus_subsp._gallolyticus_ATCC_43143	1371	NGGD(A>T>G)H(T>M)	GUUUUAGAGCUGUGCUGUUUCGAAUGGUUCCAAAAC	UUGGAGCUAUUCGAAACAACACAGCGAGUUAAAAUAAGGCUUUGUCCGUACACAACUUGUAAAAGUGGCACCCGAUUCGGGUGCGUUUUUUU	GGGCGCUAAAGAGGAAGAGGACAGUUUUAGAGCUGUGCUGUGAAAACAACACAGCGAGUUAAAAUAAGGCUUUGUCCGUACACAACUUGUAAAAGUGGCACCCGAUUCGGGUGCGUUUUUUU	atgaccgaaaagaactactctattggcctggatatcgggacaaatagtgtagggtgggctgttatcacggacgattataaggttcccgccaaaaaaatgaaggtgttgggcaacactgataagaaatatatcaagaagaatctgcttggggcacttttgttcgataacggagagactgcagaagccacgcgtctgaagcgtaccgctcgtcgccgttatacgcgccgcaaaaatcgcttacgttacttgcaggagattttcgccgaggagatggcaaaggtagatgagtcctttttctaccgcttggatgagtcattcttgacgacagacgacaaagattttgagcgccaccctatcttcggtaacaaagcggacgagattaaatatcatcaggaattcccaaccatttatcacttgcgcaagcatttagctgactcccatgaaaaagctgatttgcgtcttatttacttagcgcttgcacacatgattaagtttcgtggtcatttccttatcgagggagagttaaacgcggaaaacaccgatgtacagaaattattcgaagctttcgtcgaggtttacgaccgtacgtttgacgattccaacctttcagaaatcaccgtagacgcaagcagtattttgacagaaaagttctctaaatctcgccgtcttgaaaacttgattaagcattaccccaccgagaagaagaacacgctttttggtaatttagttgccctggcattggggcttcaacctaacttcaagacgtcctttaaattatcggaggatgctaagctgcagtttagcaaagacacgtacgaagaagacctggaagagctgatcgggaaaatcggtgacgagtacgctgatttgtttacgtctgcgaaaaatttgtacgatgctattttgttatccggtattcttactgtagccgacaatacaactaaagccccgttaagcgcctctatgatcaagcgctataacgaacaccaggtcgacttaaaaaaactgaaagaatttattaagaacaatgcttccgacaaatacgacgaaatttttaatgacaaagacaagaatggatatgcggggtatatcgagaacggcgttaaacaggatgaattttataagtacttaaagacaactttgtcgaaaattgacggtagcgactatttcttagacaaaatcgagcgtgaggattttcttcgtaagcaacgtacctttgacaacgggtcaattccccaccaaatccacttacaagagatgcacgcaattttgcgtcgtcaaggtgaacactacgccttccttaaggagaatcaagccaagattgagaagattttaactttccgtattccgtactatgtgggaccgctggctcgcaagaactcacgttttgcttgggctgaataccattctgatgagaagattaccccttggaactttgatgagattattgataaagagaaatcggctgagaaattcatcacacgcatgacgttgaacgatttgtacttacctgaggaaaaggtattacccaaacactctttggtttatgaaacctacacagtatacaacgaattgacgaaggtcaaatacgtaaacgagcaaggaaaatctaatttttttgatgcgaatatgaagcaggagatttttgagcatgtgtttaaggagaatcgtaaagtaacgaaagataagttccttaattacctgaacaaagaattcccggaataccgtattcaggatttaatcggtctggataaagagaacaaatcgttcaacgcatccttggggacataccatgatcttaaaaagattcttgacaagtccttcttggacgataagacaaacgagaccatcattgaggatatcatccaaaccctgacacttttcgaagaccgcgacatgatccgtcaacgcttacaaaagtactcggacattttcactccccaacaacttaaaaaattagaacgccgtcactatacaggatggggtcgtttgtcttacaagctgattaatgggattcgtaacaaagaaaacggtaaatcaattttagactatttgatcgatgacggttatgcgaaccgcaatttcatgcaacttatctcggacgacaccttgccgttcaagcagattatcaaagatgcacagatcatcggagatattgacgatgtgacaagcgtagtccgtgagttgccaggaagtcccgcgattaagaaaggcattcttcagtctgtcaagattgtcgacgaattagtgaaggtcatggggcacaatcccgacaatatcgtaatcgagatggcgcgtgagaatcaaaccacgaaccgtggccgtaatcagagccaacagcgccttaaaaaattgcaagactccttaaaggagttaggttctaacattctgaacgaggaaaaaccgagctatatcgagggcaaggtggaaaacaatcatttacaggacgaccgcctttttctgtactatattcagaacggcaaggacatgtacacgggtgatgaactggacattgaccatctttccgactatgatattgatcacattattccacaagcctttattaaggacgactccatcgataaccgtgttttgacctcgtctgccaaaaaccgtggaaagtcggatgacgtgccgtcgcttgatatcgtccatgaccgtaaggctgactggattcgcctgtacaagtcgggtttgatttccaaacgtaagtttgacaaccttaccaaagctgagcgtgggggattaactgaaaacgacaaagccgggttcattaaacgtcagcttgtcgagacccgtcagattactaagcacgtcgcgcaaattcttgactctcgctttaacactgaacgcgatgagaatgataaggttatccgtaacgttaaggtaatcacgcttaaaagtaaccttgtatctcaatttcgcaaggattttaagttctacaaagtccgtgaaatcaacgactaccaccatgcacatgatgcatacttaaacgcggtagtggggacagcattattaaagaagtacccgaaactggcgccagagtttgtgtatggtgagtacaagaagtacgacattcgtaaattcattacttcgtcgggcgacaaggcaaccgcgaagtatttcttctacagtaacttaatgaattttttcaagcgtgttattcgttatagcaatggcaaggttgtcgtccgccccgtaattgagtgttctaaagatacgggtgaaatcgcatggaataagcaaacggatttcgagaaagtacgtcgcgttttatcatacccgcaggtaaacattgtcaaaaaagtagagactcaaacaggaggcttttccaaggagtccattcttcccaaagggaattctgacaaattaatcccgcgtaaaacgaaaaaatttcgctgggacacgcccaagtacggcgggttcgacagtcctaatatcgcctactcggtgttcgtcatcgctgatgtggagaaaggaaaggcaaaaaagcttaagacggtcaaagagcttgttggaatctccattatggagcgcagctcttttgaggaaaacccagtagtctttttagaaaaaaaaggctatcagaacgtacaagaggataacctgatcaaacttcccaagtactctctgtttgaatttgagggagggcgccgtcgccttttggcgagcgcatcagagttacaaaaggggaacgaagtcgtattgagccgtcacctggtagagctgttgtatcacgcgcatcgcgttaacagctttaacaatagtgagcatctgaagtatgtctcggagcacaagaaagagtttggcgaggtattgagttgcgtagaaaacttcgctaaaagttatgtggatgtagaaaagaatctgggaaaaatccgtgcggtggcagataagatcgatacgttctcgatcgaagatattagcatcagcttcgttaacttgttaactctgacagcgttaggagctccggcagactttaatttcctgggtgaaaaaattcctcgtaagcgttatacttcaacaaaggaatgccttaatgccaccttgatccaccagtccattacaggattgtacgaaacgcgtatcgacttatccaaactgggcgaggagtaa	MTEKNYSIGLDIGTNSVGWAVITDDYKVPAKKMKVLGNTDKKYIKKNLLGALLFDNGETAEATRLKRTARRRYTRRKNRLRYLQEIFAEEMAKVDESFFYRLDESFLTTDDKDFERHPIFGNKADEIKYHQEFPTIYHLRKHLADSHEKADLRLIYLALAHMIKFRGHFLIEGELNAENTDVQKLFEAFVEVYDRTFDDSNLSEITVDASSILTEKFSKSRRLENLIKHYPTEKKNTLFGNLVALALGLQPNFKTSFKLSEDAKLQFSKDTYEEDLEELIGKIGDEYADLFTSAKNLYDAILLSGILTVADNTTKAPLSASMIKRYNEHQVDLKKLKEFIKNNASDKYDEIFNDKDKNGYAGYIENGVKQDEFYKYLKTTLSKIDGSDYFLDKIEREDFLRKQRTFDNGSIPHQIHLQEMHAILRRQGEHYAFLKENQAKIEKILTFRIPYYVGPLARKNSRFAWAEYHSDEKITPWNFDEIIDKEKSAEKFITRMTLNDLYLPEEKVLPKHSLVYETYTVYNELTKVKYVNEQGKSNFFDANMKQEIFEHVFKENRKVTKDKFLNYLNKEFPEYRIQDLIGLDKENKSFNASLGTYHDLKKILDKSFLDDKTNETIIEDIIQTLTLFEDRDMIRQRLQKYSDIFTPQQLKKLERRHYTGWGRLSYKLINGIRNKENGKSILDYLIDDGYANRNFMQLISDDTLPFKQIIKDAQIIGDIDDVTSVVRELPGSPAIKKGILQSVKIVDELVKVMGHNPDNIVIEMARENQTTNRGRNQSQQRLKKLQDSLKELGSNILNEEKPSYIEGKVENNHLQDDRLFLYYIQNGKDMYTGDELDIDHLSDYDIDHIIPQAFIKDDSIDNRVLTSSAKNRGKSDDVPSLDIVHDRKADWIRLYKSGLISKRKFDNLTKAERGGLTENDKAGFIKRQLVETRQITKHVAQILDSRFNTERDENDKVIRNVKVITLKSNLVSQFRKDFKFYKVREINDYHHAHDAYLNAVVGTALLKKYPKLAPEFVYGEYKKYDIRKFITSSGDKATAKYFFYSNLMNFFKRVIRYSNGKVVVRPVIECSKDTGEIAWNKQTDFEKVRRVLSYPQVNIVKKVETQTGGFSKESILPKGNSDKLIPRKTKKFRWDTPKYGGFDSPNIAYSVFVIADVEKGKAKKLKTVKELVGISIMERSSFEENPVVFLEKKGYQNVQEDNLIKLPKYSLFEFEGGRRRLLASASELQKGNEVVLSRHLVELLYHAHRVNSFNNSEHLKYVSEHKKEFGEVLSCVENFAKSYVDVEKNLGKIRAVADKIDTFSIEDISISFVNLLTLTALGAPADFNFLGEKIPRKRYTSTKECLNATLIHQSITGLYETRIDLSKLGEE
27	Smu	ID123	IV	Streptococcus_mutans_GS-5	1345	NGGDT	GUUUUGGAACCAUUCGAAACAACACAGCUCUAAAAC	GUGUUGGAAUCAUUCGAAACAACACAGCAAGUUAAAAUAAGGUUUAUCCGUAUUCAACUUGAAAAAGUGCGCACCGAUUCGGUGCUUUUUU	GGGCGCUAAAGAGGAAGAGGACAGUUUUAGAGCUGUGUUGGAAACAACACAGCAAGUUAAAAUAAGGUUUAUCCGUAUUCAACUUGAAAAAGUGCGCACCGAUUCGGUGCUUUUUU	atgaaaaaaccctactccatcggcttagacattgggaccaattctgtgggttgggccgtcgttaccgatgattataaggttcctgcgaagaagatgaaggtgcttggaaacacagacaaatcccatatcaaaaagaacctgttaggagcactgctgttcgactcgggtaatactgcagaagaccgccgtttaaaacgcaccgctcgccgccgttatacgcgccgtcgtaaccgcatcctgtaccttcaagagatcttctcggaggagatgggaaaggttgatgacagtttcttccatcgtctggatgaatcattccttacagacgatgataaaaactttgactctcacccaattttcggtaacaaagctgaggaagatgcgtaccatcaaaaattcccaaccatttatcatttacgcaaacacttagccgacagcactgaaaaggcagaccttcgcctggtatatttggcccttgcgcatatgatcaaatttcgcggacattttttgattgaaggtgaattaaatgcagaaaacactgacgtacagaaattatttgcagacttcgtcggagtatacgatcgtacgttcgatgactcgcatttatcagaaattactgttgatgcaagcagtattcttaccgagaagatttctaagtcgcgtcgcttagaaaaattgatcaacaactatcccaaagaaaaaaaaaacacgttatttggaaatttaatcgctctgagcctgggtttgcagcccaactttaagacaaactttaagctgtctgaagatgctaaactgcagttttctaaagatacctatgaggaagaactggaagtcttacttgcccagatcggcgataattacgccgaactttttttgagcgccaagaagttatacgactccatcttattatcgggcatcttgacggttactgacgttagtaccaaagcgcctttgagcgcgtcgatgattcagcgctataatgaacatcaaatggaccttgcccagctgaagcagtttatccgccagaagttgagcgacaagtacaacgaagttttcagtgacgtctcaaaggatggctacgctggttatatcgacggtaagaccaatcaggaagctttctacaagtacttaaagggcttgttaaataagattgaagggagcggttacttcctggacaaaattgagcgtgaagatttccttcgtaagcagcgcaccttcgataacggatccattcctcatcaaattcacttgcaagagatgcgcgccattatccgtcgtcaagccgagttctatccgttcttagcagacaatcaagaccgtatcgagaagatcttgacttttcgtattccctattatgttggaccattggcacgcggcaaatccgactttgcttggctgagtcgtaaaagtgcggacaagatcacgccgtggaactttgatgaaatcgtggataaggagtctagcgtagaagcgtttatcaatcgtatgacaaattatgacctgtacttgccaaatcagaaggtcttacctaagcattcgcttttgtatgagaaatttactgtttataatgaattaacaaaagtgaaatataaaaccgagcaaggcaagaccgcattttttgatgcgaatatgaaacaagaaatctttgatggtgtctttaaggtttaccgtaaggtgacaaaggataaactgatggattttttggagaaggaatttgacgagtttcgcatcgttgacttgactgggcttgacaaggagaataaagcctttaacgcctcatatggtacataccatgacctgcgtaaaatcttagataaagactttttagataattcaaaaaacgaaaaaattttggaagacatcgtgttaacgcttacattgtttgaggatcgcgaaatgatccgtaaacgcttgaaaaactattcagacctgttaactaaagaacagttaaagaaactggagcgccgtcattatactggttggggccgtctgagcgcagagttaatccacgggatccgcaataaggaatcgcgcaaaacgatcttggattatcttatcgatgacggcaacagcaatcgcaacttcatgcaacttattaatgacgacgccctgtcattcaaagaagaaattgccaaggcgcaggtcattggggaaaccgataacctgaaccaggtagtttccgatattgccggatcacctgcgatcaagaaaggcatcctgcagtccttaaagatcgttgacgagttagttaaaattatgggacatcaaccagaaaacatcgtcgttgagatggcacgcgagaatcaattcaccaatcaagggcgtcgtaattcacaacaacgcctgaaggggttaacggacagtatcaaggaatttggaagccaaattctgaaggaacacccagtagagaacagccagttacaaaatgaccgtctgtttctttactacttgcaaaacggtcgcgatatgtacactggcgaagagttagacatcgactatctttcccagtatgatatcgaccacattatcccgcaagcgttcatcaaggataatagcattgacaaccgtgtactgacatcctcgaaggaaaaccgcggcaagtcagatgacgttcctagcaaggatgttgttcgcaagatgaagtcatactggagcaaattgttaagtgcgaaactgattacacaacgtaagtttgacaatctgaccaagggggagcgcggcggattaaccgatgacgataaggccgggttcatcaaacgtcaattggtagagacccgccagattaccaaacatgtggcccgtattttagacgaacgtttcaacacagagactgatgagaataataaaaagattcgtcaggtaaaaatcgttacacttaagagcaatttggtgagtaactttcgcaaggagtttgagttatataaagtccgtgaaatcaacgactaccaccatgcccacgacgcctacttaaacgcagtgattgggaaggcccttctgggggtttatccgcagttggaaccagagtttgtatatggcgattatccccatttccatggacacaaagaaaataaagctacggctaaaaaattcttttactcgaatattatgaacttttttaaaaaagacgacgtacgcaccgacaagaacggtgagatcatttggaagaaagatgagtacatttcgaacatcaagaaggtcctttcgtacccacaagttaatattgtaaaaaaagtagaggagcaaaccggcgggttttcgaaagaatcgatccttcctaagggcgattctgataaactgatccctcgcaaaacgaaaaaattctactgggacaccaaaaaatacggtggctttgacagtcctattgtcgcgtattccattttggtaattgcggatatcgagaaaggtaagtctaagaagcttaaaacggtgaaggctttagttggggtaaccatcatggagaagatgacttttgaacgtgacccagtggcattcttagaacgtaagggttaccgcaacgtgcaagaggagaatattatcaagctgcccaaatattctttattcaagcttgagaatggacgcaagcgcttacttgcgagtgcccgtgagttacagaagggcaatgaaatcgtccttcccaaccatcttgggaccttactgtatcacgctaaaaatattcacaaagtcgatgagcccaaacacttagactacgtcgataagcacaaggacgaatttaaggagttactggacgtcgttagtaacttctctaagaaatataccctggctgaagggaaccttgaaaaaattaaagaactgtatgcacaaaacaatggggaggacctgaaagaacttgcttcatcgtttatcaatcttctgaccttcacggctattggggctcctgccacttttaaattttttgataagaacattgaccgcaaacgttacacaagtacgacagagatccttaacgcaaccctgattcatcagtctattaccgggttgtatgagacacgcattgacctgtcaaaacttggaggggactaa	MKKPYSIGLDIGTNSVGWAVVTDDYKVPAKKMKVLGNTDKSHIKKNLLGALLFDSGNTAEDRRLKRTARRRYTRRRNRILYLQEIFSEEMGKVDDSFFHRLDESFLTDDDKNFDSHPIFGNKAEEDAYHQKFPTIYHLRKHLADSTEKADLRLVYLALAHMIKFRGHFLIEGELNAENTDVQKLFADFVGVYDRTFDDSHLSEITVDASSILTEKISKSRRLEKLINNYPKEKKNTLFGNLIALSLGLQPNFKTNFKLSEDAKLQFSKDTYEEELEVLLAQIGDNYAELFLSAKKLYDSILLSGILTVTDVSTKAPLSASMIQRYNEHQMDLAQLKQFIRQKLSDKYNEVFSDVSKDGYAGYIDGKTNQEAFYKYLKGLLNKIEGSGYFLDKIEREDFLRKQRTFDNGSIPHQIHLQEMRAIIRRQAEFYPFLADNQDRIEKILTFRIPYYVGPLARGKSDFAWLSRKSADKITPWNFDEIVDKESSVEAFINRMTNYDLYLPNQKVLPKHSLLYEKFTVYNELTKVKYKTEQGKTAFFDANMKQEIFDGVFKVYRKVTKDKLMDFLEKEFDEFRIVDLTGLDKENKAFNASYGTYHDLRKILDKDFLDNSKNEKILEDIVLTLTLFEDREMIRKRLKNYSDLLTKEQLKKLERRHYTGWGRLSAELIHGIRNKESRKTILDYLIDDGNSNRNFMQLINDDALSFKEEIAKAQVIGETDNLNQVVSDIAGSPAIKKGILQSLKIVDELVKIMGHQPENIVVEMARENQFTNQGRRNSQQRLKGLTDSIKEFGSQILKEHPVENSQLQNDRLFLYYLQNGRDMYTGEELDIDYLSQYDIDHIIPQAFIKDNSIDNRVLTSSKENRGKSDDVPSKDVVRKMKSYWSKLLSAKLITQRKFDNLTKGERGGLTDDDKAGFIKRQLVETRQITKHVARILDERFNTETDENNKKIRQVKIVTLKSNLVSNFRKEFELYKVREINDYHHAHDAYLNAVIGKALLGVYPQLEPEFVYGDYPHFHGHKENKATAKKFFYSNIMNFFKKDDVRTDKNGEIIWKKDEYISNIKKVLSYPQVNIVKKVEEQTGGFSKESILPKGDSDKLIPRKTKKFYWDTKKYGGFDSPIVAYSILVIADIEKGKSKKLKTVKALVGVTIMEKMTFERDPVAFLERKGYRNVQEENIIKLPKYSLFKLENGRKRLLASARELQKGNEIVLPNHLGTLLYHAKNIHKVDEPKHLDYVDKHKDEFKELLDVVSNFSKKYTLAEGNLEKIKELYAQNNGEDLKELASSFINLLTFTAIGAPATFKFFDKNIDRKRYTSTTEILNATLIHQSITGLYETRIDLSKLGGD
28	Sra	ID70	IV	Streptococcus ratti	1370	NGGD(A>T>G)GNN	GUUUUGGAACCAUUCGAAACAACACAGCUCUAAAAC	AUGUUGGAAUUAUUCGAAACAACACAGCAAGUUAAAAUAAGGUUUAUCCGUAUUCAACUUGAAAAAGUGCGCACCGAUUCGGUGCUUUUUU	GGGCGCUAAAGAGGAAGAGGACAGUUUUAGAGCUGUGUUGGAAACAACACAGCAAGUUAAAAUAAGGUUUAUCCGUAUUCAACUUGAAAAAGUGCGCACCGAUUCGGUGCUUUUUU	atgaagaaaccatattcgattggattagatattggcacaaactctgtgggttgggcggttattacagatgactacaaggtcccggctaagaaaatgaaagttttagggaatacggataaaaactatattaagaagaatctgttaggcgcacttctttttgatagtggcaatactgcagaagaccgccgtttaaagcgcacagcacgccgtcgctatactcgccgtcgcaatcgcctgttatacttacaagatattttctccgatgagatgaacaaagtcgacgaatcatttttccaccgtttggaagattcgtttcttgtgtcagaagataagcgcggtgatcaccacccgatctttggcaacgtagtggatgaagtaaagtatcacgaacaattccctactatctaccatttgcgtaaatacttagctgatacgccggagaaagcggacctgcgtttggtatatcttgcgcttgctcatatgatcaagttccgtggccacttcttgattgatgatcccaagttggacgtgaagaatacggattcacaagagttatttagccaatttcttacggcctacgatgtgactcaagaagactcgcatctggccgatgttaagatcaatattagtgacattattactgaaaagatgaataaatcgcgtaaagtcgaggcactgttgttccacttcccgtcccagaaaaagaatagcttcttcggaaatttggtttctctggtgtttggtcttttaccaaacttcaaaacgaacttcaatttagccgaagatgctaaattacaacttagtaaggattcttatgatgaggacttagagaatttgttggggcagatcggtgatgaatataccgacgtttttgttgccgcgcgcaagctttacgattcgattttattgtcaggaattcttactgtcaacgatctttccacaaaagctattttatccgcctcaatggtccgccgctatgaggaacacaacaaagacttagccaagttaaaggcgttcgtgaaagctaacttcacccatgatgtcttcaaggaagttttctccgacgcgtctaaaaacggttacgcaggctacatcgaaggtaaaacctcccaggaagacttctataagtacgtaaaaaatcttattggtaaggtagatggcagtgccgatttcattgagaaaattgatcgtgaggatttccttcgcaagcaacgcacttttgataatggtagcatccctcatcaagtccatctggcagagatgaaggctatcttacgccgccaaggagagtactaccccttccttaaggagcacgcagaaaagatccaacagatccttacattccgcatcccgtactatgtcggcccgctggaccgtcatggccactcagatttcgcttgggcatcattcaactctgaagaaaaggttaccccctggaattttgaggagatcatcgataagaacaaatccgctcaagcgttcattgaacgtatgacgaaccaagatctgtatcttcctaacgagaaggtccttccgaagcatagtcctctttacgagaaatatacagtgtataatgaattgactaaaatcaagtacgttacagagaccggaacagctaaattcttcgatgctaatttgaagcaggaaatctttgacggacttttcaagaaagagcgcaaggtcactaagcgcaagctgttgacctttttagagaagaatttcgacgaatttcgcatcgtggacatccaaggtttagataaagagacagaaaccttcaatgccagttatggtatttatcaagatttgcttaagattattaaagataaagcatttatggatgattccgagaacgcggacatcctggaagatatcgttttgaccctgacactgttcgaagatcgtgagatgatcaagcagcgccttgctaaatatgctgatttgttcgacaagaaagtgatcgataatctggcccgccgccgttatacaggttgggggcgcttaagtgcgaagttactgaatggaatccgcgacaaacgctctcgtaaaactattatggactatcttgtagacgacggacgttctaatcgtaacctgatgcaactgattactgacgataacttaaccttcaaagatgaaatcgcaaaggcgcagtactcggataactcagacgatctgcaccaagttgtacaagaccttgcaggatctcccgctattaaaaagggtattttacagtccgttaagatcgtggacgagttggtaaaagttatgggttatgaaccagagcaaattgtcgtcgaaatggcccgtgagaaccagacaacggctaagggccgccgcaattcccaacagcgctataaacgcttagaagaagccattaagaatctggatcgtgaccttaattacaaaattttaaaagaacaccctacggacaatcaggccttgcaaaacgaccgtttatttctgtattatcttcagaacggtcgcgatatgtatacgggtgaaagcttagacatcaaccgtttgtctgactacgatattgaccatatcattccacaggccttcatcaaagataactcgattgacaaccgtgtgttggtttcttccgcaaaaaatcgcggaaaaagtgatgacgtcccatccgaagatgttgttaatcgtatgcgtcccttctggaacaaacttcttaactgtggactgatttcacagcgtaagtactcaaaccttacaaaaaaggagttgacccctaatgataaggccggatttattaaacgtcaactggtcgagactcgccaaatcactaaacacgtagcacgtatcttagacgagcacttcaataaagagtttgacgaagataaaaaacgcatccgcaaggtaaaggttgtcacgttaaagtcaaatctggtgtctaacttccgcaaggagtttgaactgtacaaggtccgcgaaattaacgattaccaccatgctcatgacgcttacttaaatgcggtcgtggcgaaggcgttgttgatgaaataccctaaactggaaccggaattcgtgtatggcgaatatcctaagtataattcgtaccgcgaacgtaaaaccgcgacacagcgcatgtttttctactcgaatattatgaacatgttcaagagtaaggttaaattggctgacgagcgcatcattgaacgtcccatgatcgaggttaacgatgaaacaggggagattgcctgggataaaacgaaacacatcgcaacagttaaaaaagtcctgagctatccgcaaattaacatcgttaagaaagtcgaggagcagacaggaggcttgaccaacgaaacgatctatccgcgcgggtcatttgacaagcttttgaaccgcaagaatacgcttgaggccagtaaatacgggggatttggctctccgaccgtcgcttattgcgtgttggtggttgcagacagtaaaaatgagaatggcaaggttaaaaagcttaagttagggagtgagctgctgggtattactatccttgagaaaaatgatttcgaaaacaattccctggatttcttatcacgtaaaggatatcaaggagttcaggagaagaagatcattaaacttccgaaatactccttatttgagttccaagacggttctcgccgtatgcttagctcggttatggcgaatgataataagcgtggcgatttacaaaaagctaatgagatgatcttacccgcgtatctggttaagttattgtaccatgcaaaacacattaactctgttggagaaccggctcataagaactatattaacgaacattgctcggagttccaagatctgttaaattacattcgtcagttcgccgacaagttcgtggatgtggataaaaatttgtcaaagattcgttctcttagtaaaagcatggcggagtatagcgttagcgaaatttgtagctcattcgtgaacttgttgacacttaccgcgttgggcgccccggcggatttcaaatttttcggaactaccattcctcgtaaacgttacggctctccgcagagtattctttctgctaccctgattcaccaatccattaccggtttatatgagacccgtattgatttgtctaaacttggcgaggattaa	MKKPYSIGLDIGTNSVGWAVITDDYKVPAKKMKVLGNTDKNYIKKNLLGALLFDSGNTAEDRRLKRTARRRYTRRRNRLLYLQDIFSDEMNKVDESFFHRLEDSFLVSEDKRGDHHPIFGNVVDEVKYHEQFPTIYHLRKYLADTPEKADLRLVYLALAHMIKFRGHFLIDDPKLDVKNTDSQELFSQFLTAYDVTQEDSHLADVKINISDIITEKMNKSRKVEALLFHFPSQKKNSFFGNLVSLVFGLLPNFKTNFNLAEDAKLQLSKDSYDEDLENLLGQIGDEYTDVFVAARKLYDSILLSGILTVNDLSTKAILSASMVRRYEEHNKDLAKLKAFVKANFTHDVFKEVFSDASKNGYAGYIEGKTSQEDFYKYVKNLIGKVDGSADFIEKIDREDFLRKQRTFDNGSIPHQVHLAEMKAILRRQGEYYPFLKEHAEKIQQILTFRIPYYVGPLDRHGHSDFAWASFNSEEKVTPWNFEEIIDKNKSAQAFIERMTNQDLYLPNEKVLPKHSPLYEKYTVYNELTKIKYVTETGTAKFFDANLKQEIFDGLFKKERKVTKRKLLTFLEKNFDEFRIVDIQGLDKETETFNASYGIYQDLLKIIKDKAFMDDSENADILEDIVLTLTLFEDREMIKQRLAKYADLFDKKVIDNLARRRYTGWGRLSAKLLNGIRDKRSRKTIMDYLVDDGRSNRNLMQLITDDNLTFKDEIAKAQYSDNSDDLHQVVQDLAGSPAIKKGILQSVKIVDELVKVMGYEPEQIVVEMARENQTTAKGRRNSQQRYKRLEEAIKNLDRDLNYKILKEHPTDNQALQNDRLFLYYLQNGRDMYTGESLDINRLSDYDIDHIIPQAFIKDNSIDNRVLVSSAKNRGKSDDVPSEDVVNRMRPFWNKLLNCGLISQRKYSNLTKKELTPNDKAGFIKRQLVETRQITKHVARILDEHFNKEFDEDKKRIRKVKVVTLKSNLVSNFRKEFELYKVREINDYHHAHDAYLNAVVAKALLMKYPKLEPEFVYGEYPKYNSYRERKTATQRMFFYSNIMNMFKSKVKLADERIIERPMIEVNDETGEIAWDKTKHIATVKKVLSYPQINIVKKVEEQTGGLTNETIYPRGSFDKLLNRKNTLEASKYGGFGSPTVAYCVLVVADSKNENGKVKKLKLGSELLGITILEKNDFENNSLDFLSRKGYQGVQEKKIIKLPKYSLFEFQDGSRRMLSSVMANDNKRGDLQKANEMILPAYLVKLLYHAKHINSVGEPAHKNYINEHCSEFQDLLNYIRQFADKFVDVDKNLSKIRSLSKSMAEYSVSEICSSFVNLLTLTALGAPADFKFFGTTIPRKRYGSPQSILSATLIHQSITGLYETRIDLSKLGED
29	Bni	ID60	V	Bacillus niameyensis	1064	NNGTAM(A>C)Y	GUUUUCCUAUACCAAAAACUGAAAGAGUGCCAAAAC	AUUGCCCUAUACCAAAAGCUGGGAGAACCUGUCAAAACAAGGGUUUAUCCCGAACUCAGAACCCCAUUUUACUGGGGUUCUUUUCUUUUUCU	GGGCGCUAAAGAGGAAGAGGACAGUUUUGGCACUCUUUCGAAAGGAGAACCUGUCAAAACAAGGGUUUAUCCCGAACUCAGAACCCCAUUUUACUGGGGUUCUUUUCUUUUUCU	-	MEKLRRVLGLDIGVSSVGWGIIDQDSGDVIDAGVRLFEEAARNANEDRRSFRSSRRLKRRRTHRLERAKSLFEYNGLPSESIGKMDPYQARYNAIFGEVSKEELVAGLYHLVKRRGTTLDSPEDEKSSGNELSTKEQLSRNRKFLENRYICEVQLERLSNGHEKIRNHENRFRTEDYVKEARAILIRQQQRYSEITDEFIEDFINILKSKREYFDGPGSEKSPTPYGQYYLDKDGKLAYTSMINKMRGICTYFPDHLRIAKMSYTADLYNLLSGDLNKLLINGEYLTYEDKLYLIDHFIKKGKNITLTQILKYKGISDDSDVSGYRIDLKTDKPIFTEFTGFKELKKIVDKNDLPSSILEDIDLIDDIIEILTAEKSYYRREEQLKPLFSEYDQETIDRIVNAFKESTSFKGYHALSKKAIELILEDLWYTNKNQMELFAERKLEEKRLSDLKTQTKVMFDGDAILSTVAKRAHREAIKIVNEVRKRYGEMDAIVIETAREKNSEEKRKQYSDFQREIGKHEKEMAKLLGVKSLKDLRLNSKQHLALKLWVSQDRKCIYSGRSISINDIVQDPSKFEIDHILPVSLSFDDSQANKVLCYHRENQKKGQKTPFQYFSTGQASRSFDQFKVEVLNLYKSRKINNKKKDYLLEIRDIAHNEELQKEFINRNLVDTQYAMRSFSMSLRTFFNSHNIDTKVLSIRGSFTAAFRRRARLNKDREESHAHHAIDALIVAAIGRMPIFEFLKEFDMSEEGVVVNRETGEILEENEFFKHKYLSFIRNLMNYESKVKYSHKVDRKVNRTMSNQTIYGTREKDGDTYYLGKVSNIYNLDKHGVEPLLKRLEKSPNSFLIAEHNPKLFELIQLIVKEYKNADNPFKAYYNDHGYVMKDGKVPVKTLRYRDRKLGVHMKITDKYPGAKSDVVLLSIKGVRVDLYKNAEGKYKYLGVPYHWFKQQGNKYVLDMEKYNEEKMKDYKKIDDTFEFQMSLYKNDLFSFERKEGSYFRIFRGDAMPRDNKIEVDFIDKKKQDRKDGFLSPSTFKNIVKYNVDVLGNTYKVEKENFKNTLQL
30	Ece	ID47	V	Enterococcus cecorum	1134	NNGH(W>C)AAA	GUUUUUGUACUCUUAAUGAUGUGGUAUCAGUAAAAC	CUUACACUGAUACCAAAUCAUUAAGAAUCUACAAAAAUAAGACUUUAUGUCGAGUUUCCCGUCAUCAUUGUAUGGCGGGUUUUUUU	GGGCGCUAAAGAGGAAGAGGACAGUUUUUGUACUCUUAAUGGAAACAUUAAGAAUCUACAAAAAUAAGACUUUAUGUCGAGUUUCCCGUCAUCAUUGUAUGGCGGGUUUUUUU	-	MKYIESVSIGFDIGVGSVGYAVINSKTKQILESGVSIFPAAVAQKNVERRESRQSRRLRRRRVNRLNDLKKLLKKNGFIPSPNKNPYEIRVRGLEHQLSRDEIAIAVLHIAKRRGISYSLDDVVDENVTDFKGKIAKNQEALKNKTPGEIQYERLLKYGKVRGTVTNYVEYDEQPEYFLNVFPNSAYVDEAKRILTCQKQYYPEITDDLIENIVKIISRKRAYYIGPGNEKSRTDYGIYRTNGETLENIFEILIGKDSVNPDELRAPANSLTAQVYNLLNDLTNIRYNGSERLTPEQKQDILSELLTTEKTVQMLNVIAKKVNVKKEEISGFRTKKDDKPDFHTLEVYRKVRKHMLNKGIDINEWPTECFDELAFIFNLNTEIGEIRNRISEKVVPKYDFITNQIVDDLLEDPKIFAISTSQKWHRFSIKTMNVLIPELLNGYNEQMTILTRMGLLEDSKNDYSNIDKIDIKNVTENIYNPVVRKSIKKCLKIFNELYKKYPNISDVVIELPREDNPEDARKLIKKMQKENLVEKDTSLEAFRKEANLSENGLIDFLRKGKNRALKIRLWYQQEGKCLYTGEPILAEDLCKNEANYDIDHIIPISVSFDDSINNKVLCSSHFNRFEKEKKTPFEYFSNKSSHLGRYSNFDEFRASVNANKRISDVKRKNLLSKELLSDLDTRKKFIARNLVDTRYASRVVFNELTQFFASKKADTKVAVIRGKFTSQLRRAWQLNKSRDTYHHHAVDAALIGVTPFLKIWRSGKTIYPRKMTEAQTDFELNEITTNDEFKESYYQLPCPQFLDYLTQMQENLKINFEVDKKMNRKISDAMIYSSRKKKLSKDKKEKEYSLGTINDIYSDAGYSKFKNIYKKDKEKFLMYHLDHKSFEILEDIISQYPDKEEYIDSEGKVKQRAVSPFEIYRRKYGYIRKYSKKNNGPIIKNMKYYNENLPKIYIDITPKQSIDKKVYLTNISPWRTDVYYNRSQNSYHIMGIKYSDLRYIDGKYGIPKNVYEKIKLREKIPSESEFCFSLYKNDRVKIIDPNKNEEIELRFNSRTLPSVLNYVEFKPLFQESYNSLTLLPVFSKTTSEGRIIKKFTREDNIVYKVNTDELGNPYYILKESQNPKNIIDNSNKTE
31	Edo	ID51	V	Eubacterium dolichum	1091	NTGAR(G>A)N(A>Y>G)N(Y>R)	GUUUUGUUACCAUAUGGAUUUUUGCUAGAUUAAGAC	AUCAUAAUCUAGCAAAAGUUUAUAUGAUCUAACAAAACAAGGGUUUAUCCCGGAAUCAAGUUCCAAGUAUAUGCUUGGAGCUUUUU	GGGCGCUAAAGAGGAAGAGGACAGUUUUGUUACCAUAUGGAGAAAUUUAUAUGAUCUAACAAAACAAGGGUUUAUCCCGGAAUCAAGUUCCAAGUAUAUGCUUGGAGCUUUUU	-	MGRLVLGLDIGITSVGFGIIDLDESEIVDYGVRLFKEGTAAENETRRTKRGGRRLKRRRVTRREDMLHLLKQAGIISTSFHPLNNPYDVRVKGLNERLNGEELATALLHLCKHRGSSVETIEDDEAKAKEAGETKKVLSMNDQLLKSGKYVCEIQKERLRTNGHIRGHENNFKTRAYVDEAFQILSHQDLSNELKSAIITIISRKRMYYDGPGGPLSPTPYGRYTYFGQKEPIDLIEKMRGKCSLFPNEPRAPKLAYSAELFNLLNDLNNLSIEGEKLTSEQKAMILKIVHEKGKITPKQLAKEVGVSLEQIRGFRIDTKGSPLLSELTGYKMIREVLEKSNDEHLEDHVFYDEIAEILTKTKDIEGRKKQISELSSDLNEESVHQLAGLTKFTAYHSLSFKALRLINEEMLKTELNQMQSITLFGLKQNNELSVKGMKNIQADDTAILSPVAKRAQRETFKVVNRLREIYGEFDSIVVEMAREKNSEEQRKAIRERQKFFEMRNKQVADIIGDDRKINAKLREKLVLYQEQDGKTAYSLEPIDLKLLIDDPNAYEVDHIIPISISLDDSITNKVLVTHRENQEKGNLTPISAFVKGRFTKGSLAQYKAYCLKLKEKNIKTNKGYRKKVEQYLLNENDIYKYDIQKEFINRNLVDTSYASRVVLNTLTTYFKQNEIPTKVFTVKGSLTNAFRRKINLKKDRDEDYGHHAIDALIIASMPKMRLLSTIFSRYKIEDIYDESTGEVFSSGDDSMYYDDRYFAFIASLKAIKVRKFSHKIDTKPNRSVADETIYSTRVIDGKEKVVKKYKDIYDPKFTALAEDILNNAYQEKYLMALHDPQTFDQIVKVVNYYFEEMSKSEKYFTKDKKGRIKISGMNPLSLYRDEHGMLKKYSKKGDGPAITQMKYFDGVLGNHIDISAHYQVRDKKVVLQQISPYRTDFYYSKENGYKFVTIRYKDVRWSEKKKKYVIDQQDYAMKKAEKKIDDTYEFQFSMHRDELIGITKAEGEALIYPDETWHNFNFFFHAGETPEILKFTATNNDKSNKIEVKPIHCYCKMRLMPTISKKIVRIDKYATDVVGNLYKVKKNTLKFEFD
32	Fho	ID48	V	Facklamia hominis	1142	NNGAAAN	GUUUUUGUACUCUCGAUAAUUUUCUAUCAGUAAAAC	AUUUUGCUGAUAGAAAAUUAUCUGAGAAUCUACAAAGAUAAGGCUUUAUGCCGAAUUUACCACCUGACUUUUGAUCAGGUGGUUUUUU	GGGCGCUAAAGAGGAAGAGGACAGUUUUUGUACUCUCGAGAAAUCUGAGAAUCUACAAAGAUAAGGCUUUAUGCCGAAUUUACCACCUGACUUUUGAUCAGGUGGUUUUUU	atgtactccgtggggttggatattgggatcgcgtcgtgtggctattcaattatcaatgatgttaatgggaacatcgtagagttaggaaccttattatttaagtctcgcaattcggacaataacgaggaacgccgcacgaatcgcggaagccgccgtctgattaatcgccgtcgtacgcgccttgacgacggaaaaaagcttctggccgaaaaaggctttaaacaagactctaaattgaaacatgtctgtccttacgaactgcgcgtgaagggtctgcacgaaaagttaactcaaggtgagatctataaggtcgtcttacatatcttaaagaaacgcggcatctcttatctggacgagtctgacgagaactcctccggtattgatggagcctcgtataaagaccaagtaaatctgaatttaaatttacaaaaagaacttacccccggacaaattcagcttaaacgccttaaagaaaatggtcgcattaaatctggagttacgtttgagaacggttaccaattaaatgtgttcagtgtctccgcctatgccaatgaactgaacaagatcctgacgaagcagtcagaatattactccgagatcgaccaaatttggattgaccgcttcactaaaaatgggtatcgtaaagaagcgggtcttgtttatcgtaagcgtccatactatgatgggcctggtaatgagaagaacaacagcatctacggtcgttgggcgaattttaaggaagacggtcatcctaaggaaaacatcttcgatcagctgattggcttggacagcgtcgacagcacgcaggtccgtgccagtgccagtacgttgaccgcccaaaaatacaacttgctgaatgacctgaacaatctgactatcattgaagatgatcgtaagttcactaccgatgagaaagtctccatcatcaactatttaatgacccaagacatcacacgcttcggccccaaagagttagcgaagttttatcagctggaggtggaccagattcgcggttggcgcatcgacaacaagggaaatccagaaatccacagtttaaaggtataccgtgactggaaaaaaattttcaatacttcaagcattgatcttacttcgattcaaacatgggtggtcgatgaattagcaaacgtcattacacttaacacggaaatccctagtacactggcgacactgaagattaaaatcccggacatcgatcagcaaatccttaactttgtcgagaacaatttctatgaacttaagaaaaagacgagcaaaaattcatggcacagcttttccctgaagacgttaaatatcctgattccggaattattgaatacatccgaggagcaaaatactatcttggaacgccttaacttgaagttcgatctgaagaacaaatatgctgagaaaaatcaaattcctgttaaggaacttttggaacaaatctataaccctactgtgacgaaatcagtccatcagtcgatcaaactgttcaacgaaattattgaaaaatacgggaaaaacaacatctcttacgtaaccattgaaatgccccgcgacaagaacgaccaggatcagaaggacactattaagcgtatcaacaagttgaatagtgaacgtaaaaatgacagtgagaagtatttcttagaacgctcaggttgggacacgattcgtttcgagtcagcgttgaaaaaaccgcgcttcgccgaaaagttattgttctattatgaacagaagggaaagtgtgcttatagcggccaggatatcttagccgagtctttgctgaacgagtcttgtgaggttgaccatatcatcccactttctattagctttgatgattcgatccacaacaaagtgcttgtaaccgcctcctccaatcaagagaagggccagcgcactccctatatggccttcattgatggtgcaaaattaggccagagttgggacgacttcgtcgcctgggtaaactcgtgtgggtttcatcgtaaaaaggtacagaacttactgtacgaagaaaacatctttaacccggacgtacaacgcggttttgtaagccgtaatcttaatgacacacgttacgcgtcgcgtattgtgttgaatgctattcagtcctttttctataaacagaaggatttaactaaagtgaaggtcgtgaatgggtcgttcactcatacattgcgtaagaagtgggggagctcgcttgacaagaatcgcgacacttatcatcaccatgctgtcgatgccacattgtgtgccgtgacaccctttatcaacattgtaaaatacgagttcttcgaagaagacgggattaagtatatggttgaccttaccacgggcgaaaaagtggcgtattctgactacaagaaaatgaaattctatgacaaacgtgcatacgtcccaatctgggacggattcatcaagcaactgacccctgcgaacctgtacccgaaaatcaagttttcgcaccaagtcgacagcaaatggaatcgtaaaattagtgatgcaaccatttattcaacccgtaagattgtggagaccaaaatcaacaaaaaaggcgtggcaaaagaaacagtgaaggacattgtgatcgacaagattaaggacatctatactccggaaggatggcgcaaatttaaggagaagcaggataaattactgatgaaaaattttgatgaaaagacttacaataaattgattaagatcgctaaagaataccctgagaagaaagaagtacagacgagcaatggcaaagtttcgttggttgaagtcagcccctttaaaatgtactgtgaagagcagaatgtgcccgctatccgtaagtattcgaagaagggaaatgggccatacatccgcagtttaaagttttatgataaagaattggggaaacacattaatattacgaaggacagctatggcaatgatattgaacgcacaatccgcaacaagaagattattcttaaaaatcaaaattcttggcgtaccgatgtgtattacaattcagttaacaattgttatgaattgctgggcatcaagtattgtcatctgaaattctaccgtggcaagtacgggatccctaaatcaatctatgatgagcttaaaaaagaggatgagatttcttcggaatcggttttcaaattctccttgtatcgtcatgaccgtgtccgcttcgagaaggatggggagtacatcgaggcgctttttggatcgaagaacgagtccaataaaaattaccttgagctttcacccatcgacaagaacaagtggttgtcgaaggaaaatgtcaaatttttcggagaggttgccgcctcaggtcgcttcatcaaaggattgaaaccaggcattaaagtaattaaacaatccaccgactacatgggccatgtctatgcgatccatcaggaaaaattgaaatttgttttaagcgatgcataa	MYSVGLDIGIASCGYSIINDVNGNIVELGTLLFKSRNSDNNEERRTNRGSRRLINRRRTRLDDGKKLLAEKGFKQDSKLKHVCPYELRVKGLHEKLTQGEIYKVVLHILKKRGISYLDESDENSSGIDGASYKDQVNLNLNLQKELTPGQIQLKRLKENGRIKSGVTFENGYQLNVFSVSAYANELNKILTKQSEYYSEIDQIWIDRFTKNGYRKEAGLVYRKRPYYDGPGNEKNNSIYGRWANFKEDGHPKENIFDQLIGLDSVDSTQVRASASTLTAQKYNLLNDLNNLTIIEDDRKFTTDEKVSIINYLMTQDITRFGPKELAKFYQLEVDQIRGWRIDNKGNPEIHSLKVYRDWKKIFNTSSIDLTSIQTWVVDELANVITLNTEIPSTLATLKIKIPDIDQQILNFVENNFYELKKKTSKNSWHSFSLKTLNILIPELLNTSEEQNTILERLNLKFDLKNKYAEKNQIPVKELLEQIYNPTVTKSVHQSIKLFNEIIEKYGKNNISYVTIEMPRDKNDQDQKDTIKRINKLNSERKNDSEKYFLERSGWDTIRFESALKKPRFAEKLLFYYEQKGKCAYSGQDILAESLLNESCEVDHIIPLSISFDDSIHNKVLVTASSNQEKGQRTPYMAFIDGAKLGQSWDDFVAWVNSCGFHRKKVQNLLYEENIFNPDVQRGFVSRNLNDTRYASRIVLNAIQSFFYKQKDLTKVKVVNGSFTHTLRKKWGSSLDKNRDTYHHHAVDATLCAVTPFINIVKYEFFEEDGIKYMVDLTTGEKVAYSDYKKMKFYDKRAYVPIWDGFIKQLTPANLYPKIKFSHQVDSKWNRKISDATIYSTRKIVETKINKKGVAKETVKDIVIDKIKDIYTPEGWRKFKEKQDKLLMKNFDEKTYNKLIKIAKEYPEKKEVQTSNGKVSLVEVSPFKMYCEEQNVPAIRKYSKKGNGPYIRSLKFYDKELGKHINITKDSYGNDIERTIRNKKIILKNQNSWRTDVYYNSVNNCYELLGIKYCHLKFYRGKYGIPKSIYDELKKEDEISSESVFKFSLYRHDRVRFEKDGEYIEALFGSKNESNKNYLELSPIDKNKWLSKENVKFFGEVAASGRFIKGLKPGIKVIKQSTDYMGHVYAIHQEKLKFVLSDA
33	Mga	ID116	V	Mycoplasma_gallisepticum_CA06	1269	NNGAD	GUUUUAGCACUGUACAAUACUUGUGUAAGCAAUAAC	UUAUUGCUUACACAAUUAUUGUCGUGCUAAAAUAAGGCGCUGCUAAUGCAGCUGCCGCAUCCGCCAGAGCAUUUAUGCUCUGGCUUUUU	GGGCGCUAAAGAGGAAGAGGACAGUUUUAGCACUGUACAAUGAAAAUUAUUGUCGUGCUAAAAUAAGGCGCUGCUAAUGCAGCUGCCGCAUCCGCCAGAGCAUUUAUGCUCUGGCUUUUU	atgaacaactccattaagtcaaagcccgaagtgactatcggcttggatttaggggtaggttcggttggctgggccatcgtggataatgaaactaacattatccaccatctggggtctcgtcttttcagtcaagctaaaacagccgaggatcgtcgttcgtttcgtggcgcgcgtcgtttgattcgccgccgtaagtacaaactgaaacgttttattaacctgatttggaagtataactcctacttcggatttaagaataaagaagacatcctgaacaactatcaggagcaacaaaaattacataataccgtgctgaacttgaaacttgaagcgttgaacgcaaagattgaccccaaagcattatcctggattttgcacgactatcttaagaatcgcggtcatttctatgaggataaccgcgattttaacgtctaccctaccgaggaacttgcgaattacttcggggaatatgggtactataaaggtattattgatagcaaagaagacaacgacgataagttggaagaagggttgacaaaatacaagttcagcaatcagcattggttagaagaaatcaagaaagtgcttagcaatcagacgggcctgccggagaaattcaaagaagaatatgagagtctgttctcatatgttcgtaattattccgaagggccaggttctatcaatagtgtctcaccctatggtatctaccacctggatgagaaggaaggaaaggtcgtccaaaagtacaataacatttgggacaagactattggtaaatgcagcatcttcccagatgagtatcgtgctccaaaaaactccccgatcgcaatgatctttaatgagatcaatgagctgtcgactatccgtagctatagtatctacttgaccggatggttcatcaaccaggaattcaaaaaagcgtatttaaataagttactggacttgttaatcaagacgaattcggagaagcccattgacgcacgccagtttaaaaagctgcgcgaagagactattgccgaatcgattggcaaagaaaccttaaaagatgtggagcgtgaggaaaaacttgaaaaagaggaccataagtggaagttgaaaggtcttaaacttaatactaacggtaagatccagtacaatgatttaagttcgctggcaaaatttgtacacaagttaaaacagcacttgaaattggattttctgttggaggaccagtacaccactttagacaagattaacttcttacagtccttattcgtttacctgggtaagcacttgcgctattctaatcgcgtggatagtgcaaatttgaaggaattctctgactctaacaaactgttcgagcgtgttcttcaggaacaaaaggacgatctttttaaattattcgagcaaactgataaagacgatgagaagattctggctcaaacccattccttgtctacaaaggccatgcttctggcgattacacgtatgacaaatcttgataatgacgaagacaatcaaaagaataacgacaaggggtggaacttcgaggcgattaaaaacttcgaccaaaagttcattgatattactaaaaagaacaacaacttgagtctgaaacaagacaagcgttatcttgatgatcgtttcattaatgatgctattttaagtcctggggtcaaacgtattcttcgtgaggctacgaaagtattcaacgcaattttgaaacagttctcagaggaatatgacgttacaaaggttgtaatcgagcttgcccgtgaacttagcgaagaaaaagaacttgagaatacaaagaattatgaaaaactgattaagaaaaacagcgacaaaattagcgaacgcctggaagcactggatatcgcggaagataagattgaggacatcttgaagagtccaacaaagtcgtacaaggtacttctgtggttacaacaggatcatatcgatccatattcgcaaaaagaaatcgcattcgaagacatcctgaccaagacggaaaagaccgagattgaccacatcattccttattctatttcatttgatgattcttcaagcaacaagctgttggtcttggctgaaagcaaccaggcgaagtcaaatcaaaccccgtatgaattcattacttcgggcaacgccggtatcaaatgggaagactatgaagcatattgccgcaaattcaaagacggcgatacctccctgttggactcgacacaacgctcaaaaaaattcgcaaaaatgatgaagactgatacttcgtcaaaatacgatatcggcttcttagcccgtaatcttaatgatacccgttatgcgaccatcgtctttcgcgacgcattgaaggattatgcaaacaaccaccttgttgaggacaaaccaatgttcaaggtagtttgtatcaatggcggcgtcactagtttcttgcgtaaaaactttgacaagtcatggtacgctaagaaggatcgcgacaaaaatatccatcatgcggtagatgcaagcatcatcagtatcttctccaatgaaacaaaaaccttgtttaaccaactgacccaattcgctgactataagttattcaagaataccgacggatcctggaagaaaattgaccccaagaccggcgtagttactgaggtcacagacgaaaattggaagcaaattcgtgtgcgcaaccaggtgagcgaaattgccaaagttatcaacaaatgcatccaggatagtaatatcgaacgtaaggcacgttattcgcgtaaaatcgagaacaagacgaatatctccttgtttaatgacaccgtttactccgctaagaaagtagggtatgaagatcaaatcaaacgcaaaaacctgaaaacactggatattcacgaaagtgccgaagaaaataagaactcgaaagtcaaaaagcaattcgtgtaccgcaaattggtaaatgtaagtttattaaacaacgacaagcttgctgatttattcgctgagaaggaggacatcctgatgtatcgtgccaatccatgggtgattaatctggctgagcagatcttcaatgaatacactgaaaacaagaagatcaaatcgcaaaacgtgttcgagaagtacatgttggatcttactaaggagttccccgaaaagttttctgaagcgtttgtaaagtctatgcttcgcaacaagacggccattatctacaatgtagagaaaaaggtggtgcaccgtattaaacgcttgaagattttatcaagtgaattgaaagaaaacaagttaagcaacgtgattatccgctcaaagaatgagtcaggcacgaagctgtcctatcaagatacgattaactcaattgccctgatgattatgcgtagtatcgaccccacagctaagaaacagtatatccgcgtcccacttaacaccttgaatcttcacttaggcgatcaggacttcgatctgcataacattgatgcctatcttaaaaaaccgaaattcgtgaagtacttgaaggcaaatgaaattggggatgaatataagccgtggcgcgtccttacctccggcacactgttgatccataaaaaagacaagaagttgatgtacatctcgtcttttcagaatcttaaggatgtaattgaaatcaaaaacctgatcgaaaccgaatacaaggagaacgatgattcagatccgaaaaagaaaaagaaagcgaaccgcttcttgatgacattatcaaccattcttaatgactacatccttttagacgctaaggataacttcgatattttggggcttagcaaaaatcgtatcgatgagatcctgaactccaaattgggcttggacaaaatcacgaaataa	MNNSIKSKPEVTIGLDLGVGSVGWAIVDNETNIIHHLGSRLFSQAKTAEDRRSFRGARRLIRRRKYKLKRFINLIWKYNSYFGFKNKEDILNNYQEQQKLHNTVLNLKLEALNAKIDPKALSWILHDYLKNRGHFYEDNRDFNVYPTEELANYFGEYGYYKGIIDSKEDNDDKLEEGLTKYKFSNQHWLEEIKKVLSNQTGLPEKFKEEYESLFSYVRNYSEGPGSINSVSPYGIYHLDEKEGKVVQKYNNIWDKTIGKCSIFPDEYRAPKNSPIAMIFNEINELSTIRSYSIYLTGWFINQEFKKAYLNKLLDLLIKTNSEKPIDARQFKKLREETIAESIGKETLKDVEREEKLEKEDHKWKLKGLKLNTNGKIQYNDLSSLAKFVHKLKQHLKLDFLLEDQYTTLDKINFLQSLFVYLGKHLRYSNRVDSANLKEFSDSNKLFERVLQEQKDDLFKLFEQTDKDDEKILAQTHSLSTKAMLLAITRMTNLDNDEDNQKNNDKGWNFEAIKNFDQKFIDITKKNNNLSLKQDKRYLDDRFINDAILSPGVKRILREATKVFNAILKQFSEEYDVTKVVIELARELSEEKELENTKNYEKLIKKNSDKISERLEALDIAEDKIEDILKSPTKSYKVLLWLQQDHIDPYSQKEIAFEDILTKTEKTEIDHIIPYSISFDDSSSNKLLVLAESNQAKSNQTPYEFITSGNAGIKWEDYEAYCRKFKDGDTSLLDSTQRSKKFAKMMKTDTSSKYDIGFLARNLNDTRYATIVFRDALKDYANNHLVEDKPMFKVVCINGGVTSFLRKNFDKSWYAKKDRDKNIHHAVDASIISIFSNETKTLFNQLTQFADYKLFKNTDGSWKKIDPKTGVVTEVTDENWKQIRVRNQVSEIAKVINKCIQDSNIERKARYSRKIENKTNISLFNDTVYSAKKVGYEDQIKRKNLKTLDIHESAEENKNSKVKKQFVYRKLVNVSLLNNDKLADLFAEKEDILMYRANPWVINLAEQIFNEYTENKKIKSQNVFEKYMLDLTKEFPEKFSEAFVKSMLRNKTAIIYNVEKKVVHRIKRLKILSSELKENKLSNVIIRSKNESGTKLSYQDTINSIALMIMRSIDPTAKKQYIRVPLNTLNLHLGDQDFDLHNIDAYLKKPKFVKYLKANEIGDEYKPWRVLTSGTLLIHKKDKKLMYISSFQNLKDVIEIKNLIETEYKENDDSDPKKKKKANRFLMTLSTILNDYILLDAKDNFDILGLSKNRIDEILNSKLGLDKITK
34	Mse	ID61	V	Massilibacterium senegalense	1063	NHARMC	GUCUCAUUCAUACCUAAAAUAACAGAGUACUAAAAC	GUUGCUUUUAUACCUAAGCUAAUAGAAUCUACUAAAAUAAGGCCAUAGUGCCGUAUUUGAUCUAUUAGGAUCUGACCCCGCAUAUGCGGGGUUUUUU	GGGCGCUAAAGAGGAAGAGGACAGUUUUAGUACUCUGUUAGAAAUAAUAGAAUCUACUAAAAUAAGGCCAUAGUGCCGUAUUUGAUCUAUUAGGAUCUGACCCCGCAUAUGCGGGGUUUUUU	atgttggagaattacatcttgggcctggacattggtattggctctgtaggttacgggcttattgacgagaaccaaaacatcatcgacgcaggcgtgcgtcttttcccggaggctgatgttaacaacaataatgggcgccgcgagaaacgcggagcacgtcgccttaagcgtcgtaaacagcatcgtgtggcacgtgtgaagcatctgttggtaaagaatcgtatcatggctgaagatgcccagccgatcagtaataagccgtatgaaatccgcgtgaagggactgagtaaagaacttactgacgaggaattggccattgctttaatccacatcgcaaaacgtcgcggcatccacaatgtggagacgaccctggatgagcaaaaagacgacaatgagttgtcaacgaaagagcagatttccaagaatgaaaaactgttgcgtaacaagttcgtatgtgaattgcaattgcaacgcctgactcgcaataaggaaaacgaaattccctataaggttcgtggttaccagaaccgtttcaaaacatccgattatatcaaagaagtccagcaaatcttaaatacacaacgccaatacaacaaaaagatcacagacgagtttatcgaacgctatatcgagctgatcaaaaagcgtcgcgaatacttcgagggccctggtgaggggtccgagtatggatggggtggagatcctcgcaagtggtatgaacagctgatgggcaaatgctcttacttccctgaggagttacgcgccgtcaaagcatcgtacagcgcccaattgtttaacgcacttaatgacttaaataatatcgtcattatgcgcgaagaaaacaccaagctgtccgcagaggaaaagcgtcgtcttattgagaaagtatttaaaatccgtaaaaagcccacgcttaagcaaatcgcaaaagaggtgggagtaaacttcgaagacatcaagggttatcgcgtgaatgcaaaaggcgagcccattttcactagctttgatttttaccattccatcaaaactatcacccaacgccacgaaattattgaaaatgacaaaatccttgaccagatggcacgtattcttacagtaatgcagactccgtctgagaagcgtgaacgccttaaacaagaaattccagagttaacgacatctgagatcagcgaaatctcggagctgcgctttacttccacgcattcccttagcttgaagttgatttacttactgttgcccgagctgtggtccactacgaagaaccacatgcaaatcctgtcagagatgaaactgaaacctaagcgcattagtttgaagggacgcaatcagattcccgtatctattgtagatgaatggattctgtcgcctgtggttaaacgcgccttcacacaaagcatccgcattgtcaatgcaattatcaagcgttatggtgaaccaagcgagattgtgattgaacttgctcgcgaacgtaactcggaagaccgcaaaaagttcttatccaagttaaatcgcaaaaatgcagcaatgaatgaagaggtcaaagagaaaatcgaacagttaggcgtatatgacaccaaaggcttatttgaaatgatcaaactttggcatttacaagacggtcattgcatgtattcccttactcccatccctttgaacgatcttttcttgaacccgaaccattacgaaattgatcatatcattccccgtagtatctctttcgatgactccattaataataaagtcctggtcaaatatattgaaaaccaaaagaagggtaatcttactccgtatcagtatatgaaccgtaaaattgacggggtaagctacgacaaattcaaacaacacgtcttgcaacttgcgaaatcgtctgacaagatgtcccgtaagaagcgtgagtatttacttgaggagcgcgacattaacaaatttgaagttcaaaaggaatttatcaaccgcaacttagtagatacccgctatgttacccgcgaactgatgaatttgcttaagacattcttttcggagaataacaaaaatgttaagattaagagtatcaatggctcgttcactcactatttacgcaaattatggcgttttaagaaggatcgtaacattgattataaacaccacgcagaagacgctttaatcattgcaatggcaggctaccttttttcgaagaaagaagtgctggcaaagcaaaacttgatcttatcagatcctcacatcgttaacaaagaaacaggtgagattctgagtgaggacgattttacgaagacattcatcgacaaatacgagaaggttgccacgatcaagaagtatcagaactataaatattcgcaccgtgtagatcaaaagccgaatcgccaattaatgaatgatacgatttgttctacgcgcaccgtggataacaacgagtatgttattaagaaaattaaagatatttatgcgaaagataatacagatcttgtaaacaaaatccgcaagtcccctaagaagcttctgatgtatcacaacgatcgtcaaacgtacgaaaaaattaaatcaattatggaacagtacggagatgcgaaaaaccccctttataaatataaagaggaaaccggtgaattcgtcaccaaatattcgaagaaagacaatggcccacccatcttgtccgtgaaatattattctggaaagttaggtgagcataaagacatcacccataaatttcataattcgaaaaaacgcgttgtaaatttatctattaaacccttccgcatggacgtctataaggaagacgggatctacaagttcgttactgtccgcttcaatgatcttaaggaaaagggcgacaattacgaaatctgcaagaaaatttatgaagaaaagcttaaaaaaaagaaaattaataacaagagtaacttcttgttctcgttaaataaatatgacatttttgagttagacaacgaggaattcttatttattggcgtcaatcatgataagactaatcgcatcgaatgcaattggatcaaccagaattataaaaattttgcggagttgaataaccttaaaaataagcagttacgtaagtcgatttctaaaaatatcatccaattcgaaaagttcgccactgacgtcttgggcaatcgttacaaagtaactaatgagaagttgatcttcagttaccccaagaagagcatgcgtggtgtgcgctaa	MLENYILGLDIGIGSVGYGLIDENQNIIDAGVRLFPEADVNNNNGRREKRGARRLKRRKQHRVARVKHLLVKNRIMAEDAQPISNKPYEIRVKGLSKELTDEELAIALIHIAKRRGIHNVETTLDEQKDDNELSTKEQISKNEKLLRNKFVCELQLQRLTRNKENEIPYKVRGYQNRFKTSDYIKEVQQILNTQRQYNKKITDEFIERYIELIKKRREYFEGPGEGSEYGWGGDPRKWYEQLMGKCSYFPEELRAVKASYSAQLFNALNDLNNIVIMREENTKLSAEEKRRLIEKVFKIRKKPTLKQIAKEVGVNFEDIKGYRVNAKGEPIFTSFDFYHSIKTITQRHEIIENDKILDQMARILTVMQTPSEKRERLKQEIPELTTSEISEISELRFTSTHSLSLKLIYLLLPELWSTTKNHMQILSEMKLKPKRISLKGRNQIPVSIVDEWILSPVVKRAFTQSIRIVNAIIKRYGEPSEIVIELARERNSEDRKKFLSKLNRKNAAMNEEVKEKIEQLGVYDTKGLFEMIKLWHLQDGHCMYSLTPIPLNDLFLNPNHYEIDHIIPRSISFDDSINNKVLVKYIENQKKGNLTPYQYMNRKIDGVSYDKFKQHVLQLAKSSDKMSRKKREYLLEERDINKFEVQKEFINRNLVDTRYVTRELMNLLKTFFSENNKNVKIKSINGSFTHYLRKLWRFKKDRNIDYKHHAEDALIIAMAGYLFSKKEVLAKQNLILSDPHIVNKETGEILSEDDFTKTFIDKYEKVATIKKYQNYKYSHRVDQKPNRQLMNDTICSTRTVDNNEYVIKKIKDIYAKDNTDLVNKIRKSPKKLLMYHNDRQTYEKIKSIMEQYGDAKNPLYKYKEETGEFVTKYSKKDNGPPILSVKYYSGKLGEHKDITHKFHNSKKRVVNLSIKPFRMDVYKEDGIYKFVTVRFNDLKEKGDNYEICKKIYEEKLKKKKINNKSNFLFSLNKYDIFELDNEEFLFIGVNHDKTNRIECNWINQNYKNFAELNNLKNKQLRKSISKNIIQFEKFATDVLGNRYKVTNEKLIFSYPKKSMRGVR
35	Sgo	ID122	V	Streptococcus_gordonii_str._Challis_substr._CH1	1136	NNAAAG	GUUUUUGUACUCUCAAGAUUUAAGUAACUGUACAAC	CUUACACAGUUACUUAAAUCUUGCAGAAGCUACAAAGAUAAGGCUUCAUGCCGAAUUCAACACCCUGUCAUUUAUGGCGGGGUGUUUU	GGGCGCUAAAGAGGAAGAGGACAGUUUUUGUACUCUCAAGGAAACUUGCAGAAGCUACAAAGAUAAGGCUUCAUGCCGAAUUCAACACCCUGUCAUUUAUGGCGGGGUGUUUU	atgaatgggctggtcctgggactggatattggcatcgcgtcggtgggcgtgggcatccttgaaaaagacaccggcaaaattatccatgcttcgtctcgcttatttcctgccgcaacggctgataataatgtagaacgtcgttccaatcgtcagggccgtcgtctgaaccgtcgtaagaaacaccgttctgttcgtttacaagaccttttcgagggatatggcttattgacggatttttcgaaagtttcaatgaatctgaatccttatcagttacgtgtccagggcatggaaaatcagttgaccaacgaggagctgttcgttgcattaaaaaatatcgtcaagcgtcgcggcatttcttacttagatgatgcttcggaggacggggggacggtttctagcgattatggtaaagcagttgaggagaaccgcaagctgttggcggaaaaaacaccagggcaaattcagcttgagcgcttcgaaaagtatgggcaactgcgcggggatttcactgtcgaggagaatggggaaaaacaccgtttgatcaatgtcttttctacttctgcatatcgcaaggaagcggaacgtattttacgcaagcagcaagaattcaattcgaaaattaccgatgagttcattgaagactatctgatcatcctgacgggtaaacgtaaatactatcacggacccggaaatgaaaagtctcgtactgattatgggcgtttccgtacggatggtacgaccctggacaatatcttcgggattttgatcggtaaatgtacattctataccgaggaataccgcgccagcaaggcgtcttacacggctcaagagttcaatttactgaacgatttaaacaacctgacggtgccgacggagacgaagaaattatcagaggaacaaaaaaagctgatcatcgagtacgccaagtccgctaagaccttaggggcgagcacattgctgaaatatattgctaagatgatcgatgccagtgttgaccagattcgcggttatcgcgtcgatgttaataataaacctgagatgcacaccttcgaagtctatcgcaaaatgcagtcgctggaaacgatcaaagtagaggaattaccccgtaaagtattggatgaacttgctcatattttgaccttgaatacagaacgcgagggaattgaggaagcgattaacagcaaattgaaggacatttttaaccgtgaccaagtgttagaacttgtgcagttccgtaagaacaattcttctttgtttagcaaagggtggcacaacttctcaattaaattaatgatggaattaatccccgagttatatgaaacgtctgaagagcagatgacgattctgacgcgtcttggaaaacaacgcagtaaagaaacgtccaaacgtacaaaatacatcgatgaaaaagaattaacggaagagatctacaaccctgtagttgcgaagtccgtccgccaagctatcaagattattaacgaggcgacgaaaaaatatggaatcttcgataacattgtgatcgaaatggcgcgtgaaaataacgaggaggatgcaaaaaaagactacatcaaacgtcaaaaagccaaccaggacgaaaaaaatgcggcaatggagaaggccgcatttcagtacaacggcaagaaggaattaccggataatattttccacggtcacaaagagcttaccaccaagattcgcctttggcatcagcaaggtgagaagtgcttatacaccggtaagaatatccctatcagcgatttaatccacaaccagtataagtatgagatcgatcacattcttccgttatcactttctttcgatgattccttaagcaacaaagttttggtattggcaacggcgaatcaggaaaagggccagcgtacacctttccaggcgcttgactccatggatgacgcttggtcctatcgtgagtttaaatcctatgttaaggactctaaactgctgtccaacaagaagaaagactatttgttaaccgaggaagacatctcgaaaattgaggtgaaacagaaattcatcgaacgcaatttggtagacacgcgctacagttcccgcgtagtattgaacgcattgcaagacttttacaaatctcatcagcttgataccacaatctccgtcgtacgtgggcagttcacaagtcaacttcgtcgcaagtggggtattgaaaagtctcgtgagacctatcatcatcacgcagtcgacgcgcttatcatcgcggcttcctcgcaactgcgtctttggaagaaacattccaacccgcttatcgcgtacaaagagggtcaattcgttgacagtgaaacgggggagattgtctcgttgagcgatgaagaatataaggagttggtgttcaaagccccatatgaccattttgttgacaccttgcgctcgaagaaattcgaggacagcattttatttagttaccaggttgactctaaatataatcgtaaaatctccgatgctacaatctacgcaacacgcaaagctaagttagataaagagaaaaaagagtatacgtacacactgggcaaaattaaagatatttatgcgcttggcacaaagactccaagcaaaactggattttacaagtttctggacttatataagactgataaaagtcaatttttgatgtatcagaaagaccgtaagacatgggatgaagtcattgagaaaattattgagcaatatcgcccctttaaggaatacgataagaatggaaaggaagttgactttaatccgttcgagaaataccgtattgggaacgggcccattcgcaagtactccaaaaaaggcaatggacctgaaatcaaatcgcttaaatattatgatattttgttaggcaagcacaaaaatatcactcctgatggttcccgcaacacagtcgcacttttatctttaaacccctggcgcaccgatgtatattataactctgagactaaaaagtatgaattcttaggactgaaatacgctgacttatgcttcgaggagggcggagcatatggcatttcggaggttaaatacaaaaagattcgtgaaaaagagggcattggaaagaatagcgaattcaagttcaccctttataaaaatgacctgatcctgatcaaggacacagaaactaactgccaacagttctttcgtttctggtctcgcaccggtaaggataatccgaaaagtttcgagaagcacaagattgagttgaaaccctatgagaaagcgaaattcgaaaagggggaagaattaaaggtgttaggtaaagtaccgccatcttctaaccagttccaaaaaaatatgcaaatcgagaatcttagcatttacaaagtaaaaacggacattctgggcaacaagcactttattaagaaggaaggtgatgaacctaaactgaaatttaagaaataa	MNGLVLGLDIGIASVGVGILEKDTGKIIHASSRLFPAATADNNVERRSNRQGRRLNRRKKHRSVRLQDLFEGYGLLTDFSKVSMNLNPYQLRVQGMENQLTNEELFVALKNIVKRRGISYLDDASEDGGTVSSDYGKAVEENRKLLAEKTPGQIQLERFEKYGQLRGDFTVEENGEKHRLINVFSTSAYRKEAERILRKQQEFNSKITDEFIEDYLIILTGKRKYYHGPGNEKSRTDYGRFRTDGTTLDNIFGILIGKCTFYTEEYRASKASYTAQEFNLLNDLNNLTVPTETKKLSEEQKKLIIEYAKSAKTLGASTLLKYIAKMIDASVDQIRGYRVDVNNKPEMHTFEVYRKMQSLETIKVEELPRKVLDELAHILTLNTEREGIEEAINSKLKDIFNRDQVLELVQFRKNNSSLFSKGWHNFSIKLMMELIPELYETSEEQMTILTRLGKQRSKETSKRTKYIDEKELTEEIYNPVVAKSVRQAIKIINEATKKYGIFDNIVIEMARENNEEDAKKDYIKRQKANQDEKNAAMEKAAFQYNGKKELPDNIFHGHKELTTKIRLWHQQGEKCLYTGKNIPISDLIHNQYKYEIDHILPLSLSFDDSLSNKVLVLATANQEKGQRTPFQALDSMDDAWSYREFKSYVKDSKLLSNKKKDYLLTEEDISKIEVKQKFIERNLVDTRYSSRVVLNALQDFYKSHQLDTTISVVRGQFTSQLRRKWGIEKSRETYHHHAVDALIIAASSQLRLWKKHSNPLIAYKEGQFVDSETGEIVSLSDEEYKELVFKAPYDHFVDTLRSKKFEDSILFSYQVDSKYNRKISDATIYATRKAKLDKEKKEYTYTLGKIKDIYALGTKTPSKTGFYKFLDLYKTDKSQFLMYQKDRKTWDEVIEKIIEQYRPFKEYDKNGKEVDFNPFEKYRIGNGPIRKYSKKGNGPEIKSLKYYDILLGKHKNITPDGSRNTVALLSLNPWRTDVYYNSETKKYEFLGLKYADLCFEEGGAYGISEVKYKKIREKEGIGKNSEFKFTLYKNDLILIKDTETNCQQFFRFWSRTGKDNPKSFEKHKIELKPYEKAKFEKGEELKVLGKVPPSSNQFQKNMQIENLSIYKVKTDILGNKHFIKKEGDEPKLKFKK
36	Sma	ID52	V	Streptococcus macedonicus	1130	NHGYNAN(A>B)	GUUUUACGGUUACUUAAAUCUUGAGAGUACAAAAAC	CUUGCACGGUUACUUAAAUCUUGCUGAGCCUACAAAGAUAAGGCUUUAUGCCGAAUUCAAGCACCCCAUGUUUUGACAUGGGGUGCUUUU	GGGCGCUAAAGAGGAAGAGGACAGUUUUUGUACUCUCAGAAAUGAGCCUACAAAGAUAAGGCUUUAUGCCGAAUUCAAGCACCCCAUGUUUUGACAUGGGGUGCUUUU	-	MTNGKILGLDIGIASVGVGIIEAKTGKVVHANSRLFSAANAENNAERRGFRGSRRLNRRKKHRVKRVRDLFEKYGIVTDFRNLNLNPYELRVKGLTEQLTNEELFAALRTISKRRGISYLDDAEDDSTGSTDYAKSIDENRRLLKTKTPGQIQLERLEKYGQLRGNFTVYDENGEAHRLINVFSTSDYEKEARKILETQADYNKKITAEFIDDYVEILTQKRKYYHGPGNEKSRTDYGRFRTDGTTLENIFGILIGKCSFYPDEYRASKASYTAQEYNFLNDLNNLKVPTETGKLSTEQKEALVEFAKSTATLGPAKLLKEIAKILDCKVDEIKGYREDDKGKPDLHTFEPYRKLKFNLDSVNIDYLSREVLDKLAGILTLNTEREGIEDAIKRNLPNQFTEEQISEIINVRKSQSTAFNKGWHSFSAKLMNELIPELYATSDEQMTILTRLEKFKVKKKSSKNIKTIDEKEITDEIYNPVVAKSVRQTIKIINAAVKKYGDFDKIVIEMPRDKNADDEKKFINKRNKENKKEKDDALKRAAYLYNGTDKLPDEVFHGNKQLETKIRLWYQQGERCLYSGKPIPIQELVHNSNNFEIDHILPLSLSFDDSLANKVLVYSWTNQEKGQKTPYQVIDSMDAAWSFREMKEYVLKQKGLGKKKRDYLLTTENIDKIEVKKKFIERNLVDTRYASRVVLNSLQSALRELGKDTKVSVVRGQFTSQLRRKWKIDKSRETYHHHAVDALIIAASSQLKLWEKQDNPMFVDYGNNQVVDKQTGEILSVSDNEYKELVFQPPYQGFVNTISSKGFEDEILFSYQVDSKYNRKVSDATIYSTRKAKIGKDKKEETYVLGKIKDIYSQNGFDTFVKKYNKDKTQFLMYQKDPLTWENVIEVILGDYPTTKKSEDGKNDVKCNPFEEYRRENGLICKYSKKGKGTPIKSLKYYDKKLGNCIDITPEESRNKVILQSINPWRADVYFNPETLKYELMGLKYSDLSFEKGTGNYHISQEKYDAIKEKEGIGKKSEFKFTLYRNDLILIKDIASGEQEIYRFLSRTMPNVNHYVELKPYDKEKFDNVQELVEALGEADKVGRCIKGLNKPNISIYKVRTDVLGNKYFVKKEGDKPKLDFKNNKK
37	Ssa	ID124	V	Streptococcus_salivarius_JIM8777	1127	NNAGAAA	GUUUUUGUACUCUCAAGAUUUAAGUAACUGUACAAC	ACAGUUACUUAAAUCUUGCAGAAGCUACAAAGAUAAGGCUUCAUGCCGAAAUCAACACCCUGUCAUUUUAUGGCAGGGUGUUUU	GGGCGCUAAAGAGGAAGAGGACAGUUUUUGUACUCUCAAGAAAUUGCAGAAGCUACAAAGAUAAGGCUUCAUGCCGAAAUCAACACCCUGUCAUUUUAUGGCAGGGUGUUUU	atgagcgacctggttcttgggctggacatcggaatcggtagcgtgggcgttggaatccttaacaaagtaacaggtgaaatcatccataaaaactctcgcattttccctgcagcccaggctgaaaataatgtcgagcgtcgtatcaaccgtcaagggcgtcgcttgacacgccgcaagaaacatcgccgtgtccgtcttaatcatctgttcgaagagtcgggcttgatcactgatttcactaacgtatcgatcaacctgaacccctaccaactgcgtgtcaaaggactgacagatgagctgtccaatgaggaattatttatcgcacttaagaacatggttaagcatcgcgggatttcgtacttggacgatgcgtctgacgatggcaatagttctgttggtgactacgcccagatcgtgaaagaaaattccaagcaactggaaacaaagaccccggggcagattcagctggaacgctaccaaaagtacgggcagctgcgcggagactttactgtggaagaggatggtaaaaagcaccgtttgatcaacgtgtttcctacatcggcgtatcgtgcggaggcgttgcgcatcttgcaaactcaacaagagttcaacccgcaaattacagacgaatttatcaatagctacttacagatcttgaccggaaaacgcaaatactaccatggcccaggtaatgaaaagtcccgcacagactatggtcgttacacgaccaagaaggattctgaagacgagtatatcaccttggacaacatttttggtattcttatcggcaaatgtacattctaccccgaagagtatcgcgcggcgaaagcgtcatacacggctcaagaattcaacttgctgaacgatcttaacaacttgacagtcccgaccgagaccaagaaattgagcgaggaacagaaaaatcagatcattacaaatgtgaagaatgaaaaagccatgggaccagctaaattgtttaagtacatcgcgaaattattatcttgcgatgtagctgacattaaaggttaccgcatcgacaagagtgataaggcagagattcacaccttcgaggcttaccgtaaaatgaaaaccttagcaacgatcgatattgaacaaatggaacgcgaaaatttagataaattggcctatgtattgacccttaatactgaaaaagaggggatccaagaagctcttgaacatgaattcgccgacggtacatttagccaagagcagattgacgagctggtacaatttcgtaaagcaaattcatctatttttgggaagggatggcattcttttagcgtgaaacttatgatggagctgatcccggagctttatgcgacatctgaggaacaaatgacaattttaacccgtcttggcaagcagaagactacctcatccagtaataagaccaaatacatcgatgagaagcaacttaccgaagagatttacaaccccgttgcagcaaagtccgtgcgccaggctattaaaattgtcaacgcggcaattaaggagtatggagacttcgacaatatcgtaatcgaaatggctcgtgaaacgaatgaagacgatgaaaaaaaagcaatccaaaagattcagaaagctaacaaggatgaaaaagatgctgctatgcttaaagccgcaaaccaatataacggcaaagccgagcttccgcacagtgtgtttcacgggcataaacagttagctacaaaaattcgtctttggcatcagcaaggcgagcgttgcttgtatacaggcaaaacaatctccattcacgacttgattaacaacagcaaccaatttgagatcgatcacatccttccgctgtcaatcacctttgatgacagtttggcaaataaggtgttagtttatgccactgcaaaccaagaaaagggtcaacgtactccctaccaggcccttgatagcatggatgatgcctggtctttccgtgaacttaaagcgtttgtccgcgactccaaggcgttgtcaaataagaaaaaagagtatcttttgacggaagaagacatcagtaaattcgacgttcgtaaaaagttcatcgaacgtaacctggttgatacgcgttacgcatctcgcgtcgtgctgaatgcccttcaggaacactttcgcgttcacaaaaccgacactaaagtgagtgtggtacgcggacagtttacgtcgcaattgcgccgtcattggggtattgagaaaactcgcgacacttatcatcatcacgcggtggatgcacttatcatcgcggcttctagccaattaaatttatggaaaaagcaaaaaaacacgctggtctcctatagtgaggaccaattgcttgatatcgaaacgggggaattgatctcagatgacgagtataaagagtctgtgtttaaagccccgtaccagcacttcgtcgacacactgaagtcgaaagaatttgaagactctatccttttctcgtatcaggtagactcaaaattcaaccgtaagatcagcgatgctacgatttacgccacccgtcaagccaaggtaggcaaggataaaaaagatgaaacctacgtgcttgggaaaatcaaggatatctactcgcagacgggttacgatgcgtttattaagatctacaaaaaggataaatctaagtttttgatgtaccgtcacgatccgcagacgttcgagaaggtaatcgaaccgatcttagagaattaccccaataaagagttgaatgagaagggaaaagaggtcccctgcaatcctttccttaaatacaaagaggaccatggttacatccgcaagtacagtaagaaagggaatggccccgagattaaatcattaaagtattatgattcgaagcttgggaaccacatcgacattacgcctaagaattccaacaataaggtcgtactgcagagcgtatcaccatggcgtgctgatgtgtactttaacaaaacgacgggtaaatacgagattctgggattaaagtacgcggatctgaagtttgaaaaagggactggcacttataaaatttccgaggagaaatataacgacattaaaatcaaagagggggtagattcggatagtgaattcaaattcactttgtacaagaatgatcttttattgatcaaagataccgaaactaaagagcaacaattgttccgctttttaagccgtactatgccaaacgtaaaacactatgtggagttaaagccatacgacaaacagaagtttgacgacaatgaggaacttatcaagatccttggtattgtcgcaaaaggtggtcaatgcaagaaaggtgtttccaagccgaacattagcatttacaagatccgcactgacgtcttgggaaaccagcacattattaagaacgagggcgacaaaccgaagcttgacttctaa	MSDLVLGLDIGIGSVGVGILNKVTGEIIHKNSRIFPAAQAENNVERRINRQGRRLTRRKKHRRVRLNHLFEESGLITDFTNVSINLNPYQLRVKGLTDELSNEELFIALKNMVKHRGISYLDDASDDGNSSVGDYAQIVKENSKQLETKTPGQIQLERYQKYGQLRGDFTVEEDGKKHRLINVFPTSAYRAEALRILQTQQEFNPQITDEFINSYLQILTGKRKYYHGPGNEKSRTDYGRYTTKKDSEDEYITLDNIFGILIGKCTFYPEEYRAAKASYTAQEFNLLNDLNNLTVPTETKKLSEEQKNQIITNVKNEKAMGPAKLFKYIAKLLSCDVADIKGYRIDKSDKAEIHTFEAYRKMKTLATIDIEQMERENLDKLAYVLTLNTEKEGIQEALEHEFADGTFSQEQIDELVQFRKANSSIFGKGWHSFSVKLMMELIPELYATSEEQMTILTRLGKQKTTSSSNKTKYIDEKQLTEEIYNPVAAKSVRQAIKIVNAAIKEYGDFDNIVIEMARETNEDDEKKAIQKIQKANKDEKDAAMLKAANQYNGKAELPHSVFHGHKQLATKIRLWHQQGERCLYTGKTISIHDLINNSNQFEIDHILPLSITFDDSLANKVLVYATANQEKGQRTPYQALDSMDDAWSFRELKAFVRDSKALSNKKKEYLLTEEDISKFDVRKKFIERNLVDTRYASRVVLNALQEHFRVHKTDTKVSVVRGQFTSQLRRHWGIEKTRDTYHHHAVDALIIAASSQLNLWKKQKNTLVSYSEDQLLDIETGELISDDEYKESVFKAPYQHFVDTLKSKEFEDSILFSYQVDSKFNRKISDATIYATRQAKVGKDKKDETYVLGKIKDIYSQTGYDAFIKIYKKDKSKFLMYRHDPQTFEKVIEPILENYPNKELNEKGKEVPCNPFLKYKEDHGYIRKYSKKGNGPEIKSLKYYDSKLGNHIDITPKNSNNKVVLQSVSPWRADVYFNKTTGKYEILGLKYADLKFEKGTGTYKISEEKYNDIKIKEGVDSDSEFKFTLYKNDLLLIKDTETKEQQLFRFLSRTMPNVKHYVELKPYDKQKFDDNEELIKILGIVAKGGQCKKGVSKPNISIYKIRTDVLGNQHIIKNEGDKPKLDF
38	Ssi	ID50	V	Streptococcus sinensis	1122	NHAAAAA	GUUUUUGUACUCUCAAGAUUUAAGUAACUGUACAAC	UUGUAGCUUCUGCAAGAUUUAAGUAACUGUGUAAGGCGUCCCUUACAAUUGCUAUUAUAAUAUAUUGCAGAGCUAUUUGCAACUCUUUUU	GGGCGCUAAAGAGGAAGAGGACAGUUUUUGUACUCUCAAGAAAUUGCAGAAGCUACAAAGAUAAGGCUUCAUGCCGAAAUCAACACCCUGUCUCUUGGCGGGGUGUUUU	atgaatggtaagattttggggctggacattggagttgctagtgttggagttggcattttggacaagaaaacaggcgaaattattcatgccagttcacgcattttccctgcagctaccgctgactccaacgtcgagcgccgcggctttcgccaaggtcgtcgcctgggccgtcgcaagaaacatcgtaaagttcgtttagcggatcttttcagcgatacaggccttatcactgacttttctaaggtgagcatcaatctgaacccgtatgagcttcgcattaagggtctgaatgagaaattaacgaatgaagaattatttattgctttaaaaaacattgtgaaacgccgcggtatttcctatcttgacgatgcgaacgaggatggcgagtcttcctcttcagagtatggtaaggctgtggaagagaatcgtaaattattggcggataaaacccccggtcaaatccaattagaacgctttgagaaatatggccaagttcgtggagatttcaccatcgaagaaaatggagaaaaacatcgtttattgaacgtcttcagcacttccgcatacaagaaggaggctgagcgcattttaacgaagcaacaggactataaccaggatattacggatgagtttattcaggcatatcttactatcttaacaggaaaacgcaagtattatcacggacctggtaatgagaagagccgcaccgactacggccgttttcgtacggatggaactaccctggacaacatcttcgggatccttatcggcaagtgtacgttctatcccgaggagtaccgtgccgccaaagcgagctatacagcccaagagtttaaccttcttaacgatcttaataatcttacagtgcctacagagactaagaagctttctgaggagcaaaagcgtcaaatcattgagtatgcgaaaggcgccaaaactctgggtgccgccacactgcttaagtatattgcgaaactggtcgatgggagtgtggaggacattaaagggtaccgtatcgataaatccgaaaaaccggagatgcatacgttcgacatctaccgtaaaatgcaaactttagaaacagtagatgtcgagaaattatcacgtgaagtcttggatgagttagcacacattcttacccttaacacagaacgtgaaggtattgaggaggccattaaagtctcgtttatcaagcgcgagtttgagcaggaccagattgcagagctggtcagctttcgtaaatcgaatagctccctttttggcaaaggttggcataactttagtatcaaacttatgacagaacttatcccagagctgtacgagacttccgaagagcagatgaccatcttaacgcgtcttgggaaacagaagaccaaggcacgtagcaaacgcacaaaatatattgatgaaaaagaacttaccgacgagatttataatcccgtagttgctaaaagtgtacgtcaggctatcaaaatcattaacctggcaactaagaagtatggagtgttcgataacattgtgatcgaaatggcacgcgaaaacaatgaagaagacgcaaagaaagattatgtcaagcgtcagaaagcgaatgaagacgagaagaacgctgcaatggaaaaagctgcgcaccagtataatggtaaaaaggagttgcccgataatgtgtttcacgggcataaagaattggcaaccaagattcgtttatggcaccaacagggtgaaaagtgcttatatacgggcaaaaatatcccaattagcgatcttatccacaaccaatacaagtacgaaattgaccatattcttcccctgtcccttagcttcgatgactccctggccaacaaagtgttagtgctggctactgcgaaccaagaaaagggccaacgcactcccttccaagctttagattcgatggacgacgcctggagctatcgtgagttcaaagcatacgttcgcggcgctcgtgcgcttagcaataaaaagaaagattatcttctgaacgaggaagacatcaataaaattgaagtgaagcaaaaattcatcgagcgcaatttagtagacacacgctattcatcgcgtgtcgtacttaacgcattacaggatttttataagctgaatgacttcgatactaaaatctctgttgtccgtggccaattcacaagtcaattacgtcgcaagtggcgtatcgacaagtcgcgtgagacgtaccaccaccatgctgtagacgccttgattattgccgccagctcccaacttcgtttatggaagaagcagggtaaccccctgatttcctacaaggaaaatcagttcgtggatagcgaaacaggagaaatcatctccctgaccgacgacgagtacaaagaacttgtcttccgtgccccgtacgaccactttgtagataccgtctcgagcaagaaattcgaggatcgcatccttttttcgtatcaagtcgactcaaaatataaccgtaagattagtgatgctacgatttactctacccgtaaggcaaagttggggaaagacaagtctgaggagacctatgtgttgggcaaaattaaagacatctatactcaaaccggctatgacgcctttattaagctttacaaaaaggacaaatctaaatttttgatgtatcacaaggatccgattacctttgagaaggttatcgaggagattttgaagacataccctgataaagaaattaatgagaagggcaaagaagtagcgtgcaatccttttgaaaagtatcgtcaggaaaatggccctttgcgtaagtacagtaaaaaaggaaaagggccggaaatcaaaagtttaaagtactatgacaacaagctgggaaaccatatcgacattaccccggacaactccgaaaatcaagtcatcttacaatcattgaagccgtggcgcacggacgtttattttaaccataagactaagatttacgaattaatgggattaaagtacagcgacctgtcttttgaaaaaggcagcgggaaatatcgcattagcttagataagtacaatgttattaagaagaaagagggcgttcataaagagagcgaattcaagtttacgctttacaagaatgatctgattttaattaaggatcttgagaaatctgagcaacagctgtttcgctacaattcgcgtaatgacacatcgaaacactacgtcgagctgaagccctacgacaaagcaaaattcgaggggaatcagccactgatggccttattcggtaatgttgcgaagggcggtcagtgcctgaaaggcttgaacaaagccaacatctctatttataaagtgcaaaccgatgttcttggtaataagcgttttattaaaaaggagggagatgctccaaaattggaattttaa	MNGKILGLDIGVASVGVGILDKKTGEIIHASSRIFPAATADSNVERRGFRQGRRLGRRKKHRKVRLADLFSDTGLITDFSKVSINLNPYELRIKGLNEKLTNEELFIALKNIVKRRGISYLDDANEDGESSSSEYGKAVEENRKLLADKTPGQIQLERFEKYGQVRGDFTIEENGEKHRLLNVFSTSAYKKEAERILTKQQDYNQDITDEFIQAYLTILTGKRKYYHGPGNEKSRTDYGRFRTDGTTLDNIFGILIGKCTFYPEEYRAAKASYTAQEFNLLNDLNNLTVPTETKKLSEEQKRQIIEYAKGAKTLGAATLLKYIAKLVDGSVEDIKGYRIDKSEKPEMHTFDIYRKMQTLETVDVEKLSREVLDELAHILTLNTEREGIEEAIKVSFIKREFEQDQIAELVSFRKSNSSLFGKGWHNFSIKLMTELIPELYETSEEQMTILTRLGKQKTKARSKRTKYIDEKELTDEIYNPVVAKSVRQAIKIINLATKKYGVFDNIVIEMARENNEEDAKKDYVKRQKANEDEKNAAMEKAAHQYNGKKELPDNVFHGHKELATKIRLWHQQGEKCLYTGKNIPISDLIHNQYKYEIDHILPLSLSFDDSLANKVLVLATANQEKGQRTPFQALDSMDDAWSYREFKAYVRGARALSNKKKDYLLNEEDINKIEVKQKFIERNLVDTRYSSRVVLNALQDFYKLNDFDTKISVVRGQFTSQLRRKWRIDKSRETYHHHAVDALIIAASSQLRLWKKQGNPLISYKENQFVDSETGEIISLTDDEYKELVFRAPYDHFVDTVSSKKFEDRILFSYQVDSKYNRKISDATIYSTRKAKLGKDKSEETYVLGKIKDIYTQTGYDAFIKLYKKDKSKFLMYHKDPITFEKVIEEILKTYPDKEINEKGKEVACNPFEKYRQENGPLRKYSKKGKGPEIKSLKYYDNKLGNHIDITPDNSENQVILQSLKPWRTDVYFNHKTKIYELMGLKYSDLSFEKGSGKYRISLDKYNVIKKKEGVHKESEFKFTLYKNDLILIKDLEKSEQQLFRYNSRNDTSKHYVELKPYDKAKFEGNQPLMALFGNVAKGGQCLKGLNKANISIYKVQTDVLGNKRFIKKEGDAPKLEF
39	Ssu	ID125	V	Streptococcus_suis_D9	1122	NH(T>M)AAAAA	GUUUUUGUACUCUCAAGAUUUAAGUAACAGUAAAAC	ACUGUUACUUAAAUCUUGCAGAGCCUACAAAGAUAAGGCUUUAUGCCGAAAUCAAGCACCCCGUUUCGUACGGGGUGCUUUU	GGGCGCUAAAGAGGAAGAGGACAGUUUUUGUACUCUCAAGAGAAAUCUUGCAGAGCCUACAAAGAUAAGGCUUUAUGCCGAAAUCAAGCACCCCGUUUCGUACGGGGUGCUUUU	atgtcaaacggcaagattttgggtttagatattggaattgcctccgtgggcgttggggtgatcgacgcacaaacgggcgaaattatccatgcgtcatcacgtatcttcccaagtgctaatgcggccaacaatgctgagcgccgcacatttcgcggtagccgtcgtcttatccgtcgtaagaagcaccgtattaaacgtctggacgacctgtttaacgactttcacatcaatttggacggagagatgagcacggacaatccttacgtgcttcgtgtaaagggcctttcacaaaagcttacagttgaggaattgtacatctctatcaagaatattatgaaacgccgtggcatttcgtatttagacgatgcagagtcagacaatgaagccggtcgttctgactacgcgaaggctatcgagcgcaaccgtcagctgttgactagtaagaccccaggcgagattcaattagaacgcttagaaaaatatggtcagttacgcggaaacttcaccatcattgacgaggaaggccagtcacagcagatcattaacgttttctcaacgtcggattatgtgaaggaggttgaaaaaatcctggactgtcaaaaaatgtatcataagtttatctcagatgaattctgtgataaactgattgaacttcttcgtgaaaagcgcaagtattacgtcggtcccggaaacgagaagtcacgtacagactatggcatttatcgtacagatggaaccacgcttgaaaacttgtttgggattttgattgggaagtgcacattttacccagaccagtaccgctcttctcgcgcctcctacactgcacaagagttcaacttcctgaatgatttgaataatcttacggtccctaccgaaaccaaaaagcttagccaggaacaaaaagagtttcttgtaaattacgccaaggaaacgagcgtgctgggagctggtaaaatcttacaacaaatcgccaaattagctgattgtaaggttgaggacatccgtggttatcgcttggataacaaggacaagccggaacttcacactttcgaaacatatcgtgcaatgaaggggttggttcccctggtcgacatcggtgtgttatcgcgcgaacagttagacattttagcagatattctgacgcttaatacagatttcgaggggattcgtgaggcattgaaaaaacagctgccgaatgtcttcgacgagaaacaagtgaaaggtttggcctcttttcgcaaatccaagtcgcaattattcgctaaaggttggcacaatttaagccaaaaaattatgttagaggttatccctgagctgtatgcgacgagcgacgagcagatgaccattttaactcgccttggcaagtttgaaaaatcttccgtagccgagtacccgtcgtccattaacgtggacgagatcaccgacgaaatttacaatcctgttgtggcaaaatcaattcgtcagaccatcaaaattatcaacgcctccatcaagaagtgggatgagtttgatcaaatcgtcatcgaaatgcctcgtgatcgcaacgaggacgaggaaaaaaagcgtattgcggacggtcaaaaagcaaatgcaaaggagaaagcggacagcattctgcgcgccgcagaactttactgtgcgggtaaggtattaccggattacgtatacaatggccacaatcaattagcgactaagatccgcctttggtaccaacagggtgagcgttgtatttatacgggccagccaatctccattcacgatctgattcataatcaaaatcaatatgagatcgaccatattttgccgctgtccttaacgttcgatgatagcttaagcaataaggtgttagtattagccacagcgaatcaagaaaaggcacagcgtactccatataattatttaaagtcggcaactagtgcttggtcgtatcgcgaattcaaagattatgtaaccaaacgcaaagggatcggtaaaaagaagtgcgaatacttaacttttgaagaagacattaatggcttcgaagttcgttccaagttcattcagcgtaacttggtcgatacgcgttatgcttctaaggtaatcttgaacgcattgcaggactacttcaaaatttcggggattcaaaccaaagtctccgtggtacgcggtcagtttacaagtcagctgcgccataaatggggtatcgagaagacccgcgaaacgtatcatcatcacgccgtcgacgcattgattattgctgcaagctcacagttacgtctttggaagaagcaagaaagcccgttggtcgtggattaccaggagggacgtcaggtggatttggaaacaggtgaaatcttggaattgacggacgagcagtacaaagaacttgtctatcagccaccttaccagggtttcgtgaacacaatcagttcgagcgcctttgacaatgaaattctgttctcttatcaggtggactctaaagtaaatcgtaagatcagcgatgccacgatctatgctactcgcaacgcacaattaggtaaagacaagacggagggtatttatgtgcttggaaagatcaaggacatttatacccaagcgggctacgaggccttccttaaacgttataccaaggataagaccagtttccttatgtatcataaggacttagatacttgggaaaaagtcattgaaatcattctgcgcgattaccgcgaatacgatgagaaagggaaagaaattggaaacccgtttgaacgttatcgccgcgaaaacgggtacgtcaaaaagtatagccgcaaaggaaatggcacagcaatcaaaagcttaaagtactatgataataagcttggaaatcatatcgatatcacacccgagaatagtcgcaacgcagtagtccttcaatcacttaagccgtggcgcactgatgtgtacttcaataaagaaacaggcaaatatgaatttctgggcatcaaatattccgatctgtccttcgagaagggtacgggtgagtacggtatctctcaggagaagtatgacagtattaagattgcggaaggagtcgcaaagaaaagcatcttcaaatttacgctgtataagcaggaccttttgtttattaaggatattgaaaacaatttcggaaagttgttgcgtttcacgagcaaaaatgacacatctaaacattacgtcgagcttaaaccttacgataaaaataaattcggtaccgaagaaccacttttgccggttttaggtaacgttgcgaagtccgggcagtgtattaagggtttgaataagtcaaacatttccatctataaggtacgcacagatatcttgggctatcgccattttattaaacaggagggggaacacccgcagctgaagttcaagaaataa	MSNGKILGLDIGIASVGVGVIDAQTGEIIHASSRIFPSANAANNAERRTFRGSRRLIRRKKHRIKRLDDLFNDFHINLDGEMSTDNPYVLRVKGLSQKLTVEELYISIKNIMKRRGISYLDDAESDNEAGRSDYAKAIERNRQLLTSKTPGEIQLERLEKYGQLRGNFTIIDEEGQSQQIINVFSTSDYVKEVEKILDCQKMYHKFISDEFCDKLIELLREKRKYYVGPGNEKSRTDYGIYRTDGTTLENLFGILIGKCTFYPDQYRSSRASYTAQEFNFLNDLNNLTVPTETKKLSQEQKEFLVNYAKETSVLGAGKILQQIAKLADCKVEDIRGYRLDNKDKPELHTFETYRAMKGLVPLVDIGVLSREQLDILADILTLNTDFEGIREALKKQLPNVFDEKQVKGLASFRKSKSQLFAKGWHNLSQKIMLEVIPELYATSDEQMTILTRLGKFEKSSVAEYPSSINVDEITDEIYNPVVAKSIRQTIKIINASIKKWDEFDQIVIEMPRDRNEDEEKKRIADGQKANAKEKADSILRAAELYCAGKVLPDYVYNGHNQLATKIRLWYQQGERCIYTGQPISIHDLIHNQNQYEIDHILPLSLTFDDSLSNKVLVLATANQEKAQRTPYNYLKSATSAWSYREFKDYVTKRKGIGKKKCEYLTFEEDINGFEVRSKFIQRNLVDTRYASKVILNALQDYFKISGIQTKVSVVRGQFTSQLRHKWGIEKTRETYHHHAVDALIIAASSQLRLWKKQESPLVVDYQEGRQVDLETGEILELTDEQYKELVYQPPYQGFVNTISSSAFDNEILFSYQVDSKVNRKISDATIYATRNAQLGKDKTEGIYVLGKIKDIYTQAGYEAFLKRYTKDKTSFLMYHKDLDTWEKVIEIILRDYREYDEKGKEIGNPFERYRRENGYVKKYSRKGNGTAIKSLKYYDNKLGNHIDITPENSRNAVVLQSLKPWRTDVYFNKETGKYEFLGIKYSDLSFEKGTGEYGISQEKYDSIKIAEGVAKKSIFKFTLYKQDLLFIKDIENNFGKLLRFTSKNDTSKHYVELKPYDKNKFGTEEPLLPVLGNVAKSGQCIKGLNKSNISIYKVRTDILGYRHFIKQEGEHPQLKFKK
40	Sth1A	ID126	V	Streptococcus_thermophilus_LMG_18311	1122	NHGYRAA	GUUUUUGUACUCUCAAGAUUUAAGUAACUGUACAAC	ACAGUUACUUAAAUCUUGCAGAAGCUACAAAGAUAAGGCUUCAUGCCGAAAUCAACACCCUGUCAUUUUAUGGCAGGGUGUUUU	GGGCGCUAAAGAGGAAGAGGACAGUUUUUGUACUCUCAGAAAUGCAGAAGCUACAAAGAUAAGGCUUCAUGCCGAAAUCAACACCCUGUCAUUUUAUGGCAGGGUGUUUU	atgagcgacctggtacttggcttggacattgggattggctccgtaggggtcggcattttaaacaaggttactggtgaaatcattcacaaaaattcccgtatttttcctgccgcgcaagctgaaaacaatctggtccgtcgtactaaccgtcaaggacgccgtctgactcgtcgcaagaagcatcgtatcgtgcgccttaatcgtttgtttgaagaaagcggactgatcaccgatttcactaagatttccatcaacctgaatccgtatcaattgcgcgtgaaaggtttaactgatgagttgagcaatgaggagttattcattgcattgaaaaacatggttaaacatcgcgggatttcttatctggacgacgcgtccgatgatgggaactcttcggtcggtgattacgctcagattgttaaggagaacagtaagcagcttgagacaaaaaccccaggtcaaatccaattggagcgttatcagacgtacggtcaactgcgtggcgatttcacggtggagaaggacggtaagaaacatcgccttatcaacgtattcccgacttctgcttaccgctctgaggcgttacgcattcttcaaactcagcaagagtttaatagccaaatcacagatgagtttatcaatcgctatctggagatcttgacgggcaaacgcaagtactatcacggtcctggtaatgaaaagtcccgcaccgattatgggcgctaccgtactaacggagagacacttgacaacatttttggcattctgattggcaagtgtactttttatcctgacgagtttcgcgctgctaaagcgtcatacactgcacaggagtttaaccttttgaatgatttaaataatttaacggtaccgaccgaaacgaaaaagttgtcaaaggaacagaaaaaccaaatcatcaactacgtcaagaatgaaaaggttatgggccctgctaaactttttaagtacattgctaaattgctgagttgtgacgtagcggatatcaaaggtcaccgtattgacaaatctgggaaagcagagattcataccttcgaggcgtaccgcaaaatgaaaaccttagaaaccctggatatcgagcagatggaccgtgagactctggacaaacttgcgtacgtgttaactttgaatacggagcgcgagggcatccaggaggccttggaacatgagtttgcagatggctcgttttcacagaagcaggtcgatgagttagttcaatttcgtaaggcaaacagtagcatttttggcaagggttggcataatttctctgttaagttaatgatggaattgattcctgagctttacgaaacgtcagaggaacagatgactattttgacgcgtctggggaaacagaagacgacgtcaagcagtaacaaaacaaaatatatcgatgaaaagttgttaactgaggagatttacaatcccgtagtggccaagagtgtacgccaagctattaaaatcgtcaacgcagctattaaggagtatggcgattttgataatatcgtgattgaaatggcgcgcgagacgaacgaggatgatgagaaaaaggcgatccaaaagatccagaaggcgaacaaagatgagaaggacgctgcaatgctgaaggcagctaatcaatataacggcaaagctgagttgccgcactctgtgttccatggtcataagcagttagccaccaagatccgtctgtggcaccagcagggcgaacgttgtctgtatacaggaaagaccattagtattcatgatcttattaataatccgaatcagtttgaagtcgaccacattttgccgttatcgattacttttgacgattcgttggcgaataaggttttagtttacgcaacggccaatcaagagaagggccagcgtactccttatcaggccttagattcaatggacgatgcttggagtttccgcgaattgaaagcgttcgtgcgcgagtcgaagacccttagtaacaaaaaaaaagaatatcttcttacggaggaagacatcagtaagtttgacgtacgtaaaaaattcattgagcgcaatttggtggacacacgttatgcctcccgcgttgtgttaaacgccttgcaggagcactttcgcgcgcacaaaattgatactaaagtcagcgttgtacgtggccagttcacatcgcagctgcgccgccactggggcattgaaaagacgcgcgatacctaccaccaccacgcggtcgatgcactgatcatcgctgcttcaagtcagcttaatctttggaaaaagcaaaaaaacacgctggtaagctatagcgaagagcagttacttgatatcgagaccggggagctgatctctgatgatgagtacaaagagtctgtctttaaggctccctaccaacactttgttgataccttgaaatctaaggaattcgaggattccatcctgtttagttaccaggtagattcaaaattcaaccgcaagatctcggatgctacaatctatgcaactcgccaggcgaaagttggaaaggataaaaaggacgagacatacgttctgggtaagattaaagatatctacacccaagacggttacgacgcttttatgaaaatctacaagaaggacaagtctaagtttttaatgtatcgccatgacccgcaaacgtttgagaaagttatcgaacccatcttagaaaactatccaaacaaggaaatgaatgagaaaggaaaagaggttccctgcaaccccttcttgaagtataaggaagaacatgggtatatccgcaagtacagcaaaaaaggcaatggaccagagatcaagtcattgaagtattacgactctaagctgctgggtaatcctatcgatattacaccagaaaattccaagaataaggtggtgctgcaatcattaaaaccatggcgcaccgatgtctattttaataaaaacaccggaaagtatgaaatcttggggttgaaatatgcggaccttcagtttgagaagaagacaggcacttacaagatctcacaagaaaagtacaacggtattatgaaggaggaaggagtggattcggactctgaatttaagtttaccctttataaaaatgatttgttattagtcaaagatactgaaaccaaagaacaacagttgtttcgctttctttcgcgtactatgcctaatgtaaaatattacgtcgaactgaaaccttattccaaagataaatttgaaaaaaacgaatcattgattgaaattttagggtctgccgacaaatcagggcgttgcatcaaaggccttggtaagagcaatattagtatctacaaagtacgtacagatgtgttgggcaaccagcatatcatcaagaatgagggagataagccgaaacttgatttctaa	MSDLVLGLDIGIGSVGVGILNKVTGEIIHKNSRIFPAAQAENNLVRRTNRQGRRLTRRKKHRIVRLNRLFEESGLITDFTKISINLNPYQLRVKGLTDELSNEELFIALKNMVKHRGISYLDDASDDGNSSVGDYAQIVKENSKQLETKTPGQIQLERYQTYGQLRGDFTVEKDGKKHRLINVFPTSAYRSEALRILQTQQEFNSQITDEFINRYLEILTGKRKYYHGPGNEKSRTDYGRYRTNGETLDNIFGILIGKCTFYPDEFRAAKASYTAQEFNLLNDLNNLTVPTETKKLSKEQKNQIINYVKNEKVMGPAKLFKYIAKLLSCDVADIKGHRIDKSGKAEIHTFEAYRKMKTLETLDIEQMDRETLDKLAYVLTLNTEREGIQEALEHEFADGSFSQKQVDELVQFRKANSSIFGKGWHNFSVKLMMELIPELYETSEEQMTILTRLGKQKTTSSSNKTKYIDEKLLTEEIYNPVVAKSVRQAIKIVNAAIKEYGDFDNIVIEMARETNEDDEKKAIQKIQKANKDEKDAAMLKAANQYNGKAELPHSVFHGHKQLATKIRLWHQQGERCLYTGKTISIHDLINNPNQFEVDHILPLSITFDDSLANKVLVYATANQEKGQRTPYQALDSMDDAWSFRELKAFVRESKTLSNKKKEYLLTEEDISKFDVRKKFIERNLVDTRYASRVVLNALQEHFRAHKIDTKVSVVRGQFTSQLRRHWGIEKTRDTYHHHAVDALIIAASSQLNLWKKQKNTLVSYSEEQLLDIETGELISDDEYKESVFKAPYQHFVDTLKSKEFEDSILFSYQVDSKFNRKISDATIYATRQAKVGKDKKDETYVLGKIKDIYTQDGYDAFMKIYKKDKSKFLMYRHDPQTFEKVIEPILENYPNKEMNEKGKEVPCNPFLKYKEEHGYIRKYSKKGNGPEIKSLKYYDSKLLGNPIDITPENSKNKVVLQSLKPWRTDVYFNKNTGKYEILGLKYADLQFEKKTGTYKISQEKYNGIMKEEGVDSDSEFKFTLYKNDLLLVKDTETKEQQLFRFLSRTMPNVKYYVELKPYSKDKFEKNESLIEILGSADKSGRCIKGLGKSNISIYKVRTDVLGNQHIIKNEGDKPKLDF
41	Tsp	ID56	V	Turicibacter sp.	1107	NNAAACN	GUUUUAGUACCCUUAAGAUUUUAGCUACUGUAAAAC	CUUGCACAGUAGCUAAAAUCUUAAGGAUCUACUAAAAUAAGGCUUUAUGCCGAAAUCAGCCCCUCACUGGGGCUUUUUUU	GGGCGCUAAAGAGGAAGAGGACAGUUUUAGUACCCUUAAGGAAACUUAAGGAUCUACUAAAAUAAGGCUUUAUGCCGAAAUCAGCCCCUCACUGGGGCUUUUUUU	atgggatacacgctgggactggacattggtatcgcgtcggtgggcttcggtttaattgataacgtggacgggaagatcttggagtctggagtccgcctgttctcgtcggctgaccccgacaacaatcaaacacgccgctcctcacgccaggcccgtcgtcttaaccgtcgcaaggtccatcgcttagaacgtgtagcccacttacttgaggaggccggtttcgaaaaaggagaggtattagcaccgacgccatatcaccttcgcgttaagggccttacggagaagctttctaaaccggaggtttacgcagccctgtacaatctgatgaaacaccgcggcatttcttaccttgaggatgtggagcttgacgaagcagatagctctagcgtgagtcaaaatgtggaactgttaaaggagtattatccatgcgaaatccaacttgaacgttacgaggaatacgggcagattcgtggtatcattgagacatataataaagatggagagaaggagtcactggtgaacattttcccaacgggagcttataagaaagaagccgaagctatcatcttgaagcagggccagttttatccagaactggataaagtatttctggaaaagtttactgagattcttaccgtaaagcgcccctactacgttggcccagggaacaaaaaatcacgtactgactacggcatttatcgcgaaaacggagagacgttggaaaacctttttgacattctgattggtaagtgtaccatttatccacaagaggctcgcgcagcgaagtttagctatacggctcaattgttcgatttcctgaatgacatgaataatatttctattgcaggtgagaaacttaccgaagtccaaaaacgtgagatctaccaccagatcatgtcatcaaagacagttaacatgatgaaaattattactaaagtcacgggttgcctgaaagaggaagttactggctaccgtgttgattcgaaatataaagctgaatttcattctttcgcttcataccgtcaatttcgcaacaaaatgttagattatggtttcgatgtacagacattaaacgtagaaatgttcgataaacttgcagctaaactgactttgaacacagaataccaccaaatcattacgcagcttgagtccttgaatcttggactttcaaaagagctgattgagaaaattgctgatttccgcaagaaaaatcgctcgctgttctcaaaatggcactccttaagcttgaaggcaatgaacgaggttgtcgacgaactgtggagtacgagtaaaaatcagatgcagattttcagcgaattaggaggctttaaatcgaatatcgaggtgtttaaaggattaaaatacattccgttggatgcgatggttgatgagatttacaaccctgtggtacgctgtagcattcgtgagagcattaaaatcatcaacgccctgttaaagaaatatggggcgctggataaggtggttattgagatgcctcgtgattcgaatgaaaaagaagagaaagatcgtatcaccaaattgaataaggaaaacgataacaaaaaaaaacaggctatcgaaaaggctcgtaacgagtacggattcggtgaggaagcttaccgccaacaaaacgatcttaacaccaagttacgcttatggtacgaacagaagcagcgctgcttatactctggagagattattaaaatttttgatcttattaaaaacccacatctgttcgacatcgaccatattatccccaagtccatttcatatgatgacagtttgtcgaacaaagttctgtgttacgcgaccgaaaaccgtgaaaaaggaaacttgacgccatatcgctactttaaacgtaaagcctccttgacatggaactacgaggcgtacaagtcttacgtgattgagctttacaaagatggaaaaggggatttgtcccgcaccaaattggagctgcttctttttgaggaggatatcaataaatacgaagtacgccagcgtttcattaatcgtaatttggtcgatacacgttatgcctctaaagtcgttttaaacactcttcaagactttatgaaggaaaactacccgaccacaaccgtcgaagttgtacgtggcaaattcaccgcacaacttcgccgtcactggggaattcgtaagaatcgcgacgagaatcatgctcatcatgcaattgacgcgttaatcatcgcatgtgtccctcaccttagtttatggaaggaacaaaaaaaggttttctcaaccgatgagttccgtgtagacgaaactacgggagaaattatcgagcagtcatataaccagttgacataccaggaaccctttagccagtttttttatcaattagagaaagtgtccattgactgccgctatagttataaagtagaccgcaaattcaatcgccaggtagcggatgcgacgatctactcaacccgccaaggcatcgtaaagcaaaccagtggggataaatcattcaccttagacagcaattccaaggaacactatgtgattgctaagattaagaacatttacgaggacgtcgacgctaaacgttttatggatcgttacaaaaaagataaaactcagttccttatgtaccaccatgacccacagacctttagcatcttagaagacgtcatgaagacgtacccggacaagaaaaacccctttcaagcgtatcgcttagaatacggcccgattcgtaagtattcgaagaagggcaacggtcctcagatccaatcaatcaaatattacgattccaaattgggccaacacattgagcttaagcaagcaaaccaatcgaccaagaaagtagttctgcaatcgcttaatccctggcgctgcgacatttattataacaaaaaagataaacgttacattgcggcgggtttgaagtatgctgacctgtcttaccagaaagggacggggctttacggaatttcgttgcagcgttatcagcaaattctgaacagtgagaaaattgaattatctattgagcaaattgagcttcttctggagggtcgcttgaacgaatctaattttgaattttgtttctcgttgtataagaacgattttattcaatggaatgatgaaaataatcaaacatttcaataccgtttccttgctcgtaatctttcctcccccaaccgtatcgaggtgaagcctatcaacaagtctaagtacgataaacaagctgagggactgaagactcttaaaaaaggacttaatcgtttttataaaattagcgtcgatgttttaggttatcaacactttatcaagaaggagaaattgaaactgacatttaagtaa	MGYTLGLDIGIASVGFGLIDNVDGKILESGVRLFSSADPDNNQTRRSSRQARRLNRRKVHRLERVAHLLEEAGFEKGEVLAPTPYHLRVKGLTEKLSKPEVYAALYNLMKHRGISYLEDVELDEADSSSVSQNVELLKEYYPCEIQLERYEEYGQIRGIIETYNKDGEKESLVNIFPTGAYKKEAEAIILKQGQFYPELDKVFLEKFTEILTVKRPYYVGPGNKKSRTDYGIYRENGETLENLFDILIGKCTIYPQEARAAKFSYTAQLFDFLNDMNNISIAGEKLTEVQKREIYHQIMSSKTVNMMKIITKVTGCLKEEVTGYRVDSKYKAEFHSFASYRQFRNKMLDYGFDVQTLNVEMFDKLAAKLTLNTEYHQIITQLESLNLGLSKELIEKIADFRKKNRSLFSKWHSLSLKAMNEVVDELWSTSKNQMQIFSELGGFKSNIEVFKGLKYIPLDAMVDEIYNPVVRCSIRESIKIINALLKKYGALDKVVIEMPRDSNEKEEKDRITKLNKENDNKKKQAIEKARNEYGFGEEAYRQQNDLNTKLRLWYEQKQRCLYSGEIIKIFDLIKNPHLFDIDHIIPKSISYDDSLSNKVLCYATENREKGNLTPYRYFKRKASLTWNYEAYKSYVIELYKDGKGDLSRTKLELLLFEEDINKYEVRQRFINRNLVDTRYASKVVLNTLQDFMKENYPTTTVEVVRGKFTAQLRRHWGIRKNRDENHAHHAIDALIIACVPHLSLWKEQKKVFSTDEFRVDETTGEIIEQSYNQLTYQEPFSQFFYQLEKVSIDCRYSYKVDRKFNRQVADATIYSTRQGIVKQTSGDKSFTLDSNSKEHYVIAKIKNIYEDVDAKRFMDRYKKDKTQFLMYHHDPQTFSILEDVMKTYPDKKNPFQAYRLEYGPIRKYSKKGNGPQIQSIKYYDSKLGQHIELKQANQSTKKVVLQSLNPWRCDIYYNKKDKRYIAAGLKYADLSYQKGTGLYGISLQRYQQILNSEKIELSIEQIELLLEGRLNESNFEFCFSLYKNDFIQWNDENNQTFQYRFLARNLSSPNRIEVKPINKSKYDKQAEGLKTLKKGLNRFYKISVDVLGYQHFIKKEKLKLTFK
42	Bok	ID29	VI	Bacillus okhensis	1074	NN(H>G)D(A>K)GGDN(A>B)	GUCAUAUCUCCAUCUAAUCCGUUGCUGUGAUAUGAU	AUCGUAUCACAGCAACGGACAUGAUGUUGAUAUGAUAAGACUGCUUUUUAAGCAGUUGUGGCGUUGGGGAUCGCCUGUUCAUCUAUAAAGAUGAACUUCUCCCCACUUUAUAUAUUACUAUACACCUCAGUUACUACGAAGAUCGUACGUAUAACUGAGGUUUUUU	GGGCGCUAAAGAGGAAGAGGACAGUCAUAUCUCCAUCUAAUCCGGAAACGGACAUGAUGUUGAUAUGAUAAGACUGCUUUUUAAGCAGUUGUGGCGUUGGGGAUCGCCUGUUCAUCUAUAAAGAUGAACUUCUCCCCACUUUAUAUAUUACUAUACACCUCAGUUACUACGAAGAUCGUACGUAUAACUGAGGUUUUUU	-	MTDTRDYRIGLDIGTNSIGWAIIELEYNGEQYDKKGLIDAGVRMFDKAEIPKTGASLAEPRRLARSTRRRLNRRADRKKSIRRLIVEQDILNEAELQVLYQEKELLDIWTIRVEALDRRLSRTEWARLLIQLAQRRGYRSARKSEENDKETGVVLQNIRENKKLIDGYRTVGEMWVKDPRFQGRRHNSRSEYVFNVTREMLEEEIRTLFHTQRELGLSFASKEMEESYLSIWGKQLPFASGKDILKRVGFCTLEEQERRFPKATFTFQYFMVLDKLNRLRIKPSMRPLTEEERKSTLHYLFDRDDLSKKKTPPKVMYKEIRKQLNLAATETFNELTYDPNESMTKNENVLFVNLDAYYRIKQQCDLHNERYGPRDYDALGYALTVYKTDKDIRQYLRNKTNLANRIYSEELISNLLSQSYATFGHISKKALLAILPSMEKGDTFKVAADKMGYDTTGLQLVKKELLLPVIPNDITNPVVMRALTQARKVVNAIIKRLGEQPLSIHIELARDLLKGHDERRKISNEYKQNHKRNAGAYTILNENGIINPRGYDIVRYKLWQEQKQKCAYSGKVIPSETFFGELKKERGQGAPTLDVDHIIPYSKCFNDSYSNKVLVYSDENRKKGNHLPFDYLKESPSRWEEFETYVLTNEFPRAKRERLLKKQFSEDEESVMKERHLNDTRYASRYFKQFVEKSLQFKKSKNQFHKKRVETVAGRVTAHFRQRWGFEKHREGTHLHHALDAIVVACTDAAMIQALSLYHKQKEEGKKGYIKRFPLPWITFRDDVLNKLSESAIPEQIYSALVSGTTLPSYMLVSRMPRRSVTGPVHKETISKDGGVDEKGKTLIVKKVQLQDIKFNKNGDFLMYMEETDPATYKAIKERYLSFNKDAKKAFQDPLYKPSKKGKPNQIKSVKVIVEKKAHVRKVNGGVAENGDLIRIDFFQKEGKFFMVPLYTYDTIQSDLPNRYVVSGKGYQLWPQLTNEHKFIQSVHPYELLRVVKRSGDDRFLYLASINISNNVLKFIEPNFPHNDYIEISLGTIKHMEKYDVNVLGQVSLKATGPRLGFNNMKAQKNKVKG
43	Cco	ID41	VI	Campylobacter coli	1001	NNNNCTA	GUUUUAGUCUCUUUUUAAAUUUCUUUAUGGUAAAAU	GAAAUUUAAAAAGAGACUAAAAUAAGUGGUUUUCGGUUAGCCACGCAGGGUUACAAUCCCUUUAAAACCGUUAAAAUUCAAACAAACUAGCUUGUCUAAUUUUAUU	GGGCGCUAAAGAGGAAGAGGACAGUUUUAGUCUCUUUUUGAAAAAAAAGAGACUAAAAUAAGUGGUUUUCGGUUAGCCACGCAGGGUUACAAUCCCUUUAAAACCGUUAAAAUUCAAACAAACUAGCUUGUCUAAUUUUAUU	atgaagattcttggatttgatatcggcatcaacagcattggttgggcctttgtggaagataatcaattacaggactgtggggttcgtttattcacaaaggcggaagatccgaagacacgtgagtcattggccttgccacgccgtaacgcacgctccaaccgccgccgcctgggacgtcgtcgttcccgtttgattgccttaaaacatattatttctaaagagttaaaattaaactaccaggattacattgcgaacaatggagagcttcccaaggcctacgaagggcgtttgatctcgccttatgagttgcgctataaagctttaaatgagaagattgagccaaaagaccttgcacgtgttatccttcacattgccaagcatcgcgggtatatgaacaagaacgaaaagaaaagctccgacaatgaaaaggggaagatcttatcggcattaaaaacaaacgctttgaaattagaaaagtatcagtccgtcggcgaatatttttacaaagagtttttccaaaagtatcgtgagaatactaaggacttcattaatattcgtaacaaggaggggtcgtatgaaaattgcgtgttagcaagtgatttagagaaggagctgaaacttattttggagaaacaaaaggaatggggatatagctacaacgataacttcatcaaggagattttaaaggtggccttttttcagcgccccctgaaggatttctcctacttagtgggtgcatgtaccttcttcgaggatgagaaacgcgcttgtaaaaactcgtatagtgcatgggaatttgtcgcactgacaaagatcatcaatgaattaaaatctctggagaaagaatcgggggaactggtttcttctcagatcatcaatgaaatcttaaaccatgtcttagacaaaggctcgattacctacaagaagttccgtgaatatattaagcttcatgagtccatgaagttcaagtcccttaagtacgataaagataacgtagaatctacaaaactgattgaatttcgcaaactggtagaattcaaaaaggcccttggggaacattcgttgagccgcgaagaattggatcagatcgcaacttacattactctgatcaaggataacgagaagttaaagatcactctggaaaaatattcgctgaacaatgagcagatcaagaatcttcttgagattgactttaacgatcacatcaatttgagcttcaaggccttaaacttaatcttgccgctgatgaaggagggtaagcgctatgatgaagcttgtaaattacttaaccttaaaacgaaatcaaacaatcaaaaattcgattttttgcccgcattttgcgactctatctttgctcaggagttaactaatcctatcgtgaaccgcgcaatcagtgagtatcgcaaggtattgaacgcccttctgaagaagtacggaaagatgcacaagattcatatcgaattagctcgtgacattggcctttcgaaaaagttgcgcgctaaaatcgagaaggaacagaaagaaaattacgaaaataatatctgggccttgaacgagtgtgaaaatttcgggctgaaagcgaacgcaaaaaatatcttaaagttaaagctttggaaagagcagaaagagttttgtatctacagcggtaagaaaatttctattgaacatctgcgcgacgagaaagcgttggaggtcgatcatatctacccctactctcgcagctttgatgattcgttcctgaataaagtgcttgtcttcaccaaggaaaatcaagagaaattaaataaaactccgttcgaggcattcggagcaaacgaggagcgttggagcaaaatccaggcactggcgcaaaatcttccctacaaaaagaagaacaagatccttgacgaagcattcaagggcaagcaacagcaagactttatctctcgtaacttgaatgacacgcgctatattagcacgcttattgtgaaatatacgaaagagtatctggatttcttgcctctggatgaaaaggaagacatcaacctgaaaagcggcgagaaaggtagtaaaatccatgtccaaaccattaatggtatgttaacgtctgtccttcgtcacacgtggggctttgctcagaaagaccgtaataatcatctgcaccatgccttagacgccaccattgtcgcttactcaacgaatgcaattattaaggcatttagcgatttcaaaaaggaacaggaacttcttaaagcaaagttatacgcgaaggaattgactaatgactcttacaaacaccaagcgaaatttttcgaaccgttcgagggttttcgcgagcaaatcttgaaccaaatcaacaagctttttgtctcaaagcccccgcgcaaacgtgcgcgtggggcattacataaggaaacattttaccctaaagacgagatgatcaagaaatacaactctcaggagggagtagagatcgcattgaactgcgggaagattcgcaagatcggaactaaatatgtagagaatgataccatggtccgcatcgatatttttaaaaaacaaaacaaattttatgctatccctatttacactatggatttcgcacttggggtcttacccaataaaattgtgatcgctggcaaagacaagaaaggaaatcccaaacaatggcaggaaattgatgagtcatatgagttctgtttttcccttcataaagacgatttggtcttgatccaaaaaaaggacatgcaagaacccgagtttgcctactataattcattcgacattgggaactcatccatttgcgttgagaaacacgacaacaaattcgaaaacttaacagacaatcaaaagttgctttttgttaatgcgaaggagggctctgtcaaagcagaaaagcttggcatccagggccttaagatcttcgagaagtacattattacgccgcttggtgaaaagattaaggctgattttaagcctcgtgaagatattgctttgaagacttctaaaaaacacggaattcgctaa	MKILGFDIGINSIGWAFVEDNQLQDCGVRLFTKAEDPKTRESLALPRRNARSNRRRLGRRRSRLIALKHIISKELKLNYQDYIANNGELPKAYEGRLISPYELRYKALNEKIEPKDLARVILHIAKHRGYMNKNEKKSSDNEKGKILSALKTNALKLEKYQSVGEYFYKEFFQKYRENTKDFINIRNKEGSYENCVLASDLEKELKLILEKQKEWGYSYNDNFIKEILKVAFFQRPLKDFSYLVGACTFFEDEKRACKNSYSAWEFVALTKIINELKSLEKESGELVSSQIINEILNHVLDKGSITYKKFREYIKLHESMKFKSLKYDKDNVESTKLIEFRKLVEFKKALGEHSLSREELDQIATYITLIKDNEKLKITLEKYSLNNEQIKNLLEIDFNDHINLSFKALNLILPLMKEGKRYDEACKLLNLKTKSNNQKFDFLPAFCDSIFAQELTNPIVNRAISEYRKVLNALLKKYGKMHKIHIELARDIGLSKKLRAKIEKEQKENYENNIWALNECENFGLKANAKNILKLKLWKEQKEFCIYSGKKISIEHLRDEKALEVDHIYPYSRSFDDSFLNKVLVFTKENQEKLNKTPFEAFGANEERWSKIQALAQNLPYKKKNKILDEAFKGKQQQDFISRNLNDTRYISTLIVKYTKEYLDFLPLDEKEDINLKSGEKGSKIHVQTINGMLTSVLRHTWGFAQKDRNNHLHHALDATIVAYSTNAIIKAFSDFKKEQELLKAKLYAKELTNDSYKHQAKFFEPFEGFREQILNQINKLFVSKPPRKRARGALHKETFYPKDEMIKKYNSQEGVEIALNCGKIRKIGTKYVENDTMVRIDIFKKQNKFYAIPIYTMDFALGVLPNKIVIAGKDKKGNPKQWQEIDESYEFCFSLHKDDLVLIQKKDMQEPEFAYYNSFDIGNSSICVEKHDNKFENLTDNQKLLFVNAKEGSVKAEKLGIQGLKIFEKYIITPLGEKIKADFKPREDIALKTSKKHGIR
44	Cpe	ID33	VI	Clostridium perfringens	1065	NNNNCVGAa	GUUAUAGUUCCUAGUAAAUUCUCGAUAUGCUAUAAU	UAUAGCAUAUCGAGAGUUUAACUAGUUACUAUAACAAGGCAUUAAGCCGUAAAGUAUCCCCUAUGUUCAUUUGAACCUAGGGGUAUCUUUU	GGGCGCUAAAGAGGAAGAGGACAGUUAUAGUUCCUAGUGAAAACUAGUUACUAUAACAAGGCAUUAAGCCGUAAAGUAUCCCCUAUGUUCAUUUGAACCUAGGGGUAUCUUUUCAUUU	atgaataaggacattaactacgctttggggctggacatcggtatcacaagcgtcggttgggcagtaatcaatttggatcttaatcgcatcgaggatcttggtgtccgtatttttaacgctgccgaaaatttgaaagatggctccagcttggcactgccacgtcgtctggcgcgcgggcgccgccgccttcttcgccgtaaggcgtaccgtgtcgagcgcgttcgcaagttaatcttgaaaaataacatcttaacaaaggaagaattggaaggactgtttaaaaataaagaagtcattgatgtctgggaagcccgcgtcaagggtttagattacaaattgagtcgtgaagagtgggctaagattttaatcaacttctgcaagcgccgtggatttaagagtaaccgtaagaatgaagcgaaagacaaagaggcaggacagatcttgtcatctatctcttacaatatcgaaaaaatgaaagagaccaattctcgtactattggagaatatatctataacgaagtcaagaacagtgaggacagttacgctccccttcgtaataagttcggtgaatataaaatgtgcgtgtcccgcgacgtaattcgtgaagagatccacactttatttgagaagcaacgcgaacttggcaacaatttcgctagcgatgagattgaggataagtattttgagatcttcaatagccagcgtcctttttccaactttgaagacctggagaaactggtaggcttttgtaccttcgaacgtaagaaacataagcgtgctccgaaacattgtatcagctcagaggaattcacactttacgagggaatcaataaattaagcatcattaaggacggggaaaagcgcaaattgtcagaagaagaacgcaccttagtggtaaacgaggcgtttaataaaaaagagattaaatatacgactttacgtaagcttttgggactgtcagaggaagagttattttcaactttaacttactcaatcgataaagatatctcgaaaactgagaatacgaagtttgtttctctgaagggatatcatgagattaagcgtgccatcgagaaaggagtctcaaagaaggcttggcaggatattgagaataaccgcaaccttctgaacgatatcgcctatgtccttactctgggaaagacagatgatgaaatcgagaagcaactgcgtttacgcaatgtcccagaggagttatttgagagtttgttggatatgagtttcaacaagttcaacaatctgtccatttatgcgttggaaaaaattttaccattcatgaaggaagggtaccaatataacgaggcgtgtgaaaaggctggctacaacttcaaggcaatctacgaaggggttcgcactaagaaacttccagtgattgagattgatgaaatcgtcaaccctgtagtcaatcgcgcgttggcgcaaacccgcaaagtcattaactcggtcattgacaaatatggttccccggtccgtattaatatcgagttggcgcgcgacttagcaaaaaacttcaaagaccgtaaactgattgaaaaggaacaaaaggagaaccgcgccaatcttgacaaaattcgcgaaaatctgcgtgagctgatggacaaggaaccgaccgttgtcgaggtcctgaagtaccgtctgtgggagcagcaacgcggggagtgcgcctacactcagagtcagatccctttagagcgcttgttttcaccaggttactgtgagatcgatcacattatccccttcagccgctcctttgatgattctttatcaaataaaatccttgttttgggctctgaaaaccaacgcaagggcaatcgcactccgtacgaatattttggggaagacagcgagcgctggaactccttcgagatttgggttaaggggtcgtatcttaactataaaaagaaggccaacttactgaagaaaaagttttccgaagaagaacagcgcgattggaaggcacgcaatttacaagataccaaatacatctgtcgctatatttcaaatttcgtcaataatcgccttgagtttaaggaatccgagaacaagcaaaaggtgatcactgtgaatggtcgtgctacggcgtacttacgctcccgttggggccttaacaaggtccgtgaggacggagacaagcatcatgccttggatgcggctgtggtcggagttactactcaaggaatggtgcagaaaatttctaaatactctaaggcacacgaattatatacagttcgtaagaatgatgagtttgtcgatgttgagaccggtgagtgcgtcgatgtagacgaatacaaagagattcgtaaagacattttgccgcgcccatggcgtgggttctctgaagaacttaagttacgcttgtctgataatcccttagaggaattaaaaaagagcccgattgagacttataacgaagaatttatcaaagaaaatgtaaagcccattttcgtgtcccgcgttccgtttcgtaagatctctggaaagctgtttaaggagacaatctattcagaacgtgcgtttaaggacggttactttgtgagtaaaaaatctttagtcgaccttaagcgcggcgatttggacaatttttacaactacgagtgtgataagaagttgtatgacgcgatttcggagcgtatgaaagaatttaattataatggcaagaaagcattcgaatccccgttccgtaaaccgaccaaaagcggcaaggagggcccggtagtgcgttcagtcaagatcaagagcgccgtgcccttcaaagatggcatccctatgaatgagggtctggttgctaaagagggcatggttcgtatcgatatttacgaaaaagaggggaaatactttgtagtgccagtctaccgttatcagttagcgaaaggtattgttcccaaacgtgcagctattgctaagaaggatgaattaaagtggccaattatggaccaaacgtacaatttcaaattctcgatctacaagaatgatcttatcgaggtgaaatatgataaaaaaggtgtatattttggctattatgatggattcgaccgtaatagcgcaagcctgaccattgagaaacatgacaactctgagcgttaccgttcgattggcttgaaggtgggagttttagaaattaacaagtatgaagtagacgttttggggaactatcacaaagtaaagctgggcggcaattaa	MNKDINYALGLDIGITSVGWAVINLDLNRIEDLGVRIFNAAENLKDGSSLALPRRLARGRRRLLRRKAYRVERVRKLILKNNILTKEELEGLFKNKEVIDVWEARVKGLDYKLSREEWAKILINFCKRRGFKSNRKNEAKDKEAGQILSSISYNIEKMKETNSRTIGEYIYNEVKNSEDSYAPLRNKFGEYKMCVSRDVIREEIHTLFEKQRELGNNFASDEIEDKYFEIFNSQRPFSNFEDLEKLVGFCTFERKKHKRAPKHCISSEEFTLYEGINKLSIIKDGEKRKLSEEERTLVVNEAFNKKEIKYTTLRKLLGLSEEELFSTLTYSIDKDISKTENTKFVSLKGYHEIKRAIEKGVSKKAWQDIENNRNLLNDIAYVLTLGKTDDEIEKQLRLRNVPEELFESLLDMSFNKFNNLSIYALEKILPFMKEGYQYNEACEKAGYNFKAIYEGVRTKKLPVIEIDEIVNPVVNRALAQTRKVINSVIDKYGSPVRINIELARDLAKNFKDRKLIEKEQKENRANLDKIRENLRELMDKEPTVVEVLKYRLWEQQRGECAYTQSQIPLERLFSPGYCEIDHIIPFSRSFDDSLSNKILVLGSENQRKGNRTPYEYFGEDSERWNSFEIWVKGSYLNYKKKANLLKKKFSEEEQRDWKARNLQDTKYICRYISNFVNNRLEFKESENKQKVITVNGRATAYLRSRWGLNKVREDGDKHHALDAAVVGVTTQGMVQKISKYSKAHELYTVRKNDEFVDVETGECVDVDEYKEIRKDILPRPWRGFSEELKLRLSDNPLEELKKSPIETYNEEFIKENVKPIFVSRVPFRKISGKLFKETIYSERAFKDGYFVSKKSLVDLKRGDLDNFYNYECDKKLYDAISERMKEFNYNGKKAFESPFRKPTKSGKEGPVVRSVKIKSAVPFKDGIPMNEGLVAKEGMVRIDIYEKEGKYFVVPVYRYQLAKGIVPKRAAIAKKDELKWPIMDQTYNFKFSIYKNDLIEVKYDKKGVYFGYYDGFDRNSASLTIEKHDNSERYRSIGLKVGVLEINKYEVDVLGNYHKVKLGGN
45	Dde	ID44	VI	Dechloromonas denitrificans	1115	NNNNGYAA	GUUGUAGCUCCCUCUCUCACCCCGGAAAGCUACAAUC	CCAUGUAGCUUUCCGGGGUGAGAGCCGUUGCUACAAUAAGGUGCCCCUUCGGGGGCGACCGAAUCCGGCCCGGCAGGGAAACCUGCCGGGCCUUCCUUAUUCCGACCUCGGUAUUCGUCACUAAUCACGCAGUUGCA	GGGCGCUAAAGAGGAAGAGGACAGUUGUAGCUCCCUCUCGAAAGAGAGCCGUUGCUACAAUAAGGUGCCCCUUCGGGGGCGACCGAAUCCGGCCCGGCAGGGAAACCUGCCGGGCCUUCCUUAUUCCGACCUCGGUAUUCGUCACUAAUCACGCAGUUGCA	-	MSATYTIGLDIGIASVGWCAFGETHILDLGVRAFDKAETAKEGESLNLARRNARLMRRRLFRRTWRLKKLARQLKSEGLIADTKLFKPELPFSKSLWQLRVDGLDRRLNDEEWARVIYHLCKHRGFHWISRAEAKQAEGDSKSEGGKVKQGLAGTAKLMDEKGYRSAAEMVLAEFPQAQRNKQGEYQKALSRELLAKELALLFAQQREYGNLHTPGALETAILGNGDKKSGLFWQQKPALAGTDLLKMLGTCTFEKGEYRAPKASFTAERHVWLTRLNNLRIVTDGVTRQLTEQERQLCLPLPYRQAGDLTYKQLGSALAKAGLLEAGGFKFTGLAYPTEAQKAEGKAKDPESATLVKIPAWHELRQTLTKGGLNDEWEKLAGDALCGQPEIFDKIAWVLSVYKDDDEVRAELAKLALPNPQALTEALLNIRFDKFHSLSLKALRAIVPHMEQGLRYDEACVQAGYHHSQLLKVGEGEHKYLPPLYDGRDGDGRMIFAEDADIPRNPVVLRSLNQARKVVNAIIRRYGSPSAVHIEMARDLSRPFDERNKIKKDQDEYQARNQRDREQFSELFGHPPKGLEFEKWRLYREQNGQCAYSQRPLTASGNVAEIFLDGSTEIDHALPYSRSFDDSKNNKVLVLTRENRDKGNRTPYEYLGGAENSESWQRFVSFVESNKAYRLAKRTRLLRKDFGAKESEEFRERNLNDTRYVCRFFKNYVEQHLKLAEGSETKRCVVVSGQLTNFLRARWGLLKVRSDSDRHHALDAAVVAACSHSMVQRLSNYSRTRELEQVRDGFVDIETGEIVNPAMHQQLREHFPDPWPYFRHELEARLKIDSPELLREEMARLGSYSEEELKVLKPLFVSRAPQRRNGGAAHKDTIYGQPEKLKKNGSVTQKVALTSLTLKDIDLLADPHRNAKLYGAIRERLEAHGGKGDKAFPATNPLRKPDKEGNPTGPIVRTVTKVIDKLSGIPVRGGIAKNDTMLRVDVFTKGGKFHLVPVYVHHRVTGLPNRAIIAFKDEDEWTLIDDSFDWCFSLYPNDLLRIKLKKESHSGYYSSCNRSTGAVNLWAHDRNVNVGKDGFIESIGVKMAVSIEKLHVDTLGNIYPAPPEKRRGLA
46	Ghc2	ID96	VI	Geyser-Hotspring_Crystal_Geyser_Ga0065180_10000394_-_CRISPR-associated_protein,_Csn1_family_CDS_translation_Community_metagenome	978	NNNNATN(W>S)ANN	GUUAUAGCCCCCUUUCUCACUCGGAUACGCUAUACU	UCAAUAGUUUAUCCGAGUGAGAAACGAAUGGGCUAUAAUAAACAGGUUAUGGUUCCUGUGCAAGGCUCUGAACACUGUUCAUCCUUAAAAAAACCAAUUUUCUUUUUU	GGGCGCUAAAGAGGAAGAGGACAGUUAUAGCCCCCUUUCUGAAAAGAAACGAAUGGGCUAUAAUAAACAGGUUAUGGUUCCUGUGCAAGGCUCUGAACACUGUUCAUCCUUAAAAAAACCAAUUUUCUUUUUU	atgtccaaaatgatcctggggttggacctgggaatcacatctattggttgggcccttgtgaatgtggatgatgaagacgctcaaaacaataaaatcattgactcgggtgtacgcattttcacgatcgcagaacatccgaaggacggcaagtcgctggctcttccccgccgtgaggcacgcggtgctcgccgtaccacaaaacgcaaagcgcagaaaattaaagctgtaaaacgcctgcttatcaaagagaaagtcgtaacagcgaatgaacttaacaatctttttattggaaataagaaacaaaaggatgtgtgggatcttcgtcgcgaagcactgtaccgtgaactgaacaacaaggaatttgcgcgtattatggtgcatttagcgaaacatcgcggttacgcgtcgaaccgtaagagtgaagaaccgactgattctgagggcaaggcggttttaagcgggattacgcataataagaccatcttacaagagaagtcgtacttgacgattggcgaatatatttccacaaaaacaaagaaacgcaacgggaaagatacagaaggaaagcttaactatgaaaatagcgtaagtcgtgagatgctgatcaatgaaatcaccacgatctttgaacgccagaaggaattctcgaacccacatgcgaaggaagaattgcttgaggaatataaaaacattgcctttacacagcgtgcattaaaaagcgttgagggaatggttgctaattgtcccttcgaaaccaacaagaaacgcgcaccgaaagcgagctccacgttcgaaacatttcgtgcgttacaaaaattgaaaaatcttcgtatgattagcaacgaaggagaatctgcgttaacgaaagaacaaattcttcaggcgatccagaaggctaaaacagcaaagtcttttacctataagaccttaaagactctttttgcattgcctaaagaagtgcaattcaaggggttaacctatttcgatcacaagacaggtgaggcgaaggagcccgaaagtgcaaagctgcttgattttagtgcctatcagaaaattaaagacgctatccaatcttcggataacctttattggaataagattgaggaatccgtgaaccttttggatgaaatcgctaaaattttgtctacccataaggatgataagaaatcgcttgaggagctgaataagattatcgataatcccagtgtgtgcaacgctttaatctcgttgtcgttttcggggttcggtcacattagtgttgaagctatgcgcaaaattaatccctatttgcttgagggaatcgattacgacaaggcatgtgaaatggccggttatgacttcaaggccatttttaagggtgacaaaagcactctgttaccgccgttatctgagcaagaaaacttggaaatgacaaatccagtagttaagcgtgcaatcgcccaaatgcgccttgtttataatgcgattacgcgcaaatacggagcaatcgacgcagtccacgttgaatttactcgtgatattaaaaaatcccacaaagatcgcaatgatatcaagaaaagtcaagaagaattccaagccttaaaagaagaggcaaaggcggaagctattaagatcttaggcaaagaaccctcagctaaagaattgcttaagttccgcttatggaaagaacaaaacggcgaatgcatctattcaggtgcatacatttcgccgtcaattttggcggacccttatgctaccgaagttgaccatattctgccttacagccgttctttggatgactcgctgaacaataaagtgctgtgcctgacgaagcagaaccaagataaagggaataagacccccttcgaatacttcggcgctgataaggatagtaaagaatggcaggaatttacggggcgtgtagaaggtttaaagaacatcaagggtgcaaagaagggacgcttgactaagacgaattttgatgaatcatccgagaacgcgttcaaagaacgcaataagaacgatacatcatacattagtaaattcgtcaaaaactacatcgaatcccacgttgaatttaaggaatctaagatgaagcgccatgtgtacaccatgaacggcatgcttacatcgcaactgcgctataagtggggtgtaggcgataagaatcgcgagaatcatctgcaccatgcggaggatgctattattctggcattcgcaacgcaggcccaagtccagaagctgagtacaacgtcggcaaaacgtgaaggtttttcgttcaaaaacaaggaagagaaagcaaaagaacttcgtttcgagccgcccatggagaatttcaacgaaaaggtcaaagaatccattgagaatatcttcgtctcgcatatgccgcgtcgcaaagtttccggaagcgcacataaagagactgtctactccaacaagacacattcagtcaagaaagctgacggaaaagtggagtacttgaagggaaattcagttaataacaatgtcaagcttaagcacggcatcgccctgaacgactccatgccacgtgtcgatctgtttcagaacaaaaaaactaacaagtattaccttgttcctatttatgtttccgacttcgtccaggagaccttacctaataaagcgattgtagcagggaacaaaccctggttagagatggatgaggaatatgagtttaagttcagcttctataagtcagacttaatcgaagttaagactaaaaaaaccgcgaccaaagagtccgtgcaagttcttggttacttcaacacagcagtttccagtaccgcccaggttgtgattgacacacatgatggaaatgaggagtaccgctatgggactcaaaatttgatttttgtgaaaaagtatcaggtggacgctcttggcaattacatcgaggtaaaaaatgaaaagcgccaaggtactaagaagcaaaatcgt	MSKMILGLDLGITSIGWALVNVDDEDAQNNKIIDSGVRIFTIAEHPKDGKSLALPRREARGARRTTKRKAQKIKAVKRLLIKEKVVTANELNNLFIGNKKQKDVWDLRREALYRELNNKEFARIMVHLAKHRGYASNRKSEEPTDSEGKAVLSGITHNKTILQEKSYLTIGEYISTKTKKRNGKDTEGKLNYENSVSREMLINEITTIFERQKEFSNPHAKEELLEEYKNIAFTQRALKSVEGMVANCPFETNKKRAPKASSTFETFRALQKLKNLRMISNEGESALTKEQILQAIQKAKTAKSFTYKTLKTLFALPKEVQFKGLTYFDHKTGEAKEPESAKLLDFSAYQKIKDAIQSSDNLYWNKIEESVNLLDEIAKILSTHKDDKKSLEELNKIIDNPSVCNALISLSFSGFGHISVEAMRKINPYLLEGIDYDKACEMAGYDFKAIFKGDKSTLLPPLSEQENLEMTNPVVKRAIAQMRLVYNAITRKYGAIDAVHVEFTRDIKKSHKDRNDIKKSQEEFQALKEEAKAEAIKILGKEPSAKELLKFRLWKEQNGECIYSGAYISPSILADPYATEVDHILPYSRSLDDSLNNKVLCLTKQNQDKGNKTPFEYFGADKDSKEWQEFTGRVEGLKNIKGAKKGRLTKTNFDESSENAFKERNKNDTSYISKFVKNYIESHVEFKESKMKRHVYTMNGMLTSQLRYKWGVGDKNRENHLHHAEDAIILAFATQAQVQKLSTTSAKREGFSFKNKEEKAKELRFEPPMENFNEKVKESIENIFVSHMPRRKVSGSAHKETVYSNKTHSVKKADGKVEYLKGNSVNNNVKLKHGIALNDSMPRVDLFQNKKTNKYYLVPIYVSDFVQETLPNKAIVAGNKPWLEMDEEYEFKFSFYKSDLIEVKTKKTATKESVQVLGYFNTAVSSTAQVVIDTHDGNEEYRYGTQNLIFVKKYQVDALGNYIEVKNEKRQGTKKQNR	Groundwater microbial communities from aquifer in Utah, USA - Crystal Geyser 4/9/14 0.2 um filter	Ga0065180	10000394	https://gold.jgi.doe.gov/analysis_projects?id=Ga0065180
47	Ghy3	ID85	VI	Geyser-Hotspring_Yellowstone_Ga0078972_1020432_-_CRISPR-associated_protein,_Csn1_family_CDS_translation_Community_metagenome	972	NNWHR(G>A)TA(not G)AA	GUUUUCGGCAUCUCUCGUUUAAAGAUGUGAUAUAAU	AUUAUAACACAUCUUUAAACGAGAGAUGUCGAAAAUAAAGGUUUGGGGCUGAACCUGCAAAGCACUAUCCUGAAAAGGUUAUCUUCU	GGGCGCUAAAGAGGAAGAGGACAGUUUUCGGCAUCUCUCGAAAGAGAGAUGUCGAAAAUAAAGGUUUGGGGCUGAACCUGCAAAGCACUAUCCUGAAAAGGUUAUCUUCU	atgaagaccctgggtctggatctgggtatcaagagtgtaggctgggcattaattgagtccgacgagaaccgcgaaaattatcgtatcttggacctgggcatccgtttgttcagtagcgggcaagcgatcgagaacgggaaagtagtaggtcctcctgctcttccccgccgtgaagcgcgttcctcacgtcgtacaatccgccgcaaacgcgcgcgtctgatccgcatcaagaagttcctgcacaactacggcctgattaaaaacattaaggatttattttacaacaacaaaattacagatgtctgggagcttcgcgcactggctttgaatgagcccctgtcccccgaggactttagtcgcatcctgatccacatcgctaaacaccgtggttatatgatgtctgtcgacagtgacgacgacgaaattgacggtgataaagatggaaagaaagatgataaaaaaaagatcaaaaaggctattgccgagacagaacgcgctattaaggaattaaactatcgcacctacggtgaatacgtctacaagtctgctttggattcaaaaaagcccatgcgcaatcgtggaggcgaatatcgttactttccgagtaacaacctgctgaagaaagagattgatatcatttttaagaagcaatttgaactggggaacaagtttgctacggaagagcttaaaaacaagtactgggagattgccagtagtatcaaggacagcaagtccttcgaggacatggtcggggcgtgcacatttttcaaggatgagaagcgtgcaccaaaaaactgttacagtgccgaaaaatttgtcctgttaacctcgatcctgaatactgttgtgattgatgaagatcttaaagagattaagattatcaacatcaagcacattgatgaaattattaactttgcagaaaacgaggatggagggattagttataaaaagttgcgcaaatttctttcaatcccggacacagctatgtttaaaggaatctcctacgaaaaaaagaagaaggcaaaaggtaaaaaagaaacagaccctgaggataaagttttcgtaaacatgtacggtttgaatgccctgaaaaagatctgcggcgagaagattgcgaaggataagggcttgtcgttaaagatcatgcgcgttcttacatatttcaaaggggtcgagcagcgccgttcgaaactgctggaaattgaggagttgaacgcggacatggcctctcaattagcgaagctggaaaatatcaaagaatttgtcagccttagcgctaaggccatcgaaattttactgccctatatggaatctgggttgcgttatgatgaagcggtgaaaacggcgcgtattgatgggaaaatcccatatgaagagaatttaaagcaggacttgctgcctgcgttagaccccaaaacaaatattcgcattacaaatcccacggtcctgcgcaccctttctgaagctcgtaaggttattaacgccgttattcgcaaatacgggaaacttgatcgtgtgaacattgagcttgcccgcgatatcaaaactaagaaagagcgtttgaaagcgattcagactcagaataaaaatatcgagagtaagaaacaggcagagcagcttttaaaggaaaaagatctgaacaacccctcccccaagaaagatattagtaagaaggatattctgaaggcgcgtctttacaatcaacaagatgggatctctctgtattccggggaacccattaagttggagcgcctgaccgaagatggttattgccagatcgatcacatcttacctcgcttcaaatcaatggacaattcctttaacaacaaagtattgtgtcttgcagaggagaatcaaaataaagctaacgatatcccctatgattggttgagtaaaaccggccaatttgacgaatttaaagcacgcgtgcttagtatgaaggacaagctgtcgtaccaaaaagtcaaacgcttactgaccgagaagatcgatgctgaaggatttattgagcgtgacttaaatgatacacgttatgcatcccgcacgttgaaaaaatacttggaaacgtacttgaaaatcggcgaagacgataataaagttaaagtgttggcggttaatggttatcttacagcagaacttcgccatcagtggggactggaaaaggaccgcgacgctaacgacattcatcatgcagtggatgccgtagtaatcgcccttgcaaacgccggcatcgtaaagaagttggcgaactattacaaggagcgtgagtatcgcaaacatccgaaatttacggaacctctggaaaactttcgtaaagtattgaatgaaaaattagtcaacttgccggtaaaccgcttgttggtgtctcgcccacctcgtaagaaagtgacgggacaggcacataaagaaaccgttattagccccaaaaacaaagaccactcgatgattgaaattcataagggacgcggatatgccgaacagtcgctgatgccccgtgtggatgtcttcaaaaagggagggaagttctactatgtgcccatctacgtagccgactttgccaagaaggaattacccaataaaatcatcacaatcggtaaagagaagaacgaatggaacgttgccgacgactcgtatgagttcttattctcgcttttcaaggatgacctgattaaatttaaacaaaaagggaaggcggaagtaatgggctatttcttaaacatcgggatctccaactgccaaattacttatcagaacatcaatgggtccaaagaaaagaatagcaagggtaaagaatttgatccctattttggtggtacgacgctggagtatattaaaaagtatcagattgacccacttggcttttattacgagatcaagaaagaacgtcgtttgcccgtgtccatgaagaaaaataactaa	MKTLGLDLGIKSVGWALIESDENRENYRILDLGIRLFSSGQAIENGKVVGPPALPRREARSSRRTIRRKRARLIRIKKFLHNYGLIKNIKDLFYNNKITDVWELRALALNEPLSPEDFSRILIHIAKHRGYMMSVDSDDDEIDGDKDGKKDDKKKIKKAIAETERAIKELNYRTYGEYVYKSALDSKKPMRNRGGEYRYFPSNNLLKKEIDIIFKKQFELGNKFATEELKNKYWEIASSIKDSKSFEDMVGACTFFKDEKRAPKNCYSAEKFVLLTSILNTVVIDEDLKEIKIINIKHIDEIINFAENEDGGISYKKLRKFLSIPDTAMFKGISYEKKKKAKGKKETDPEDKVFVNMYGLNALKKICGEKIAKDKGLSLKIMRVLTYFKGVEQRRSKLLEIEELNADMASQLAKLENIKEFVSLSAKAIEILLPYMESGLRYDEAVKTARIDGKIPYEENLKQDLLPALDPKTNIRITNPTVLRTLSEARKVINAVIRKYGKLDRVNIELARDIKTKKERLKAIQTQNKNIESKKQAEQLLKEKDLNNPSPKKDISKKDILKARLYNQQDGISLYSGEPIKLERLTEDGYCQIDHILPRFKSMDNSFNNKVLCLAEENQNKANDIPYDWLSKTGQFDEFKARVLSMKDKLSYQKVKRLLTEKIDAEGFIERDLNDTRYASRTLKKYLETYLKIGEDDNKVKVLAVNGYLTAELRHQWGLEKDRDANDIHHAVDAVVIALANAGIVKKLANYYKEREYRKHPKFTEPLENFRKVLNEKLVNLPVNRLLVSRPPRKKVTGQAHKETVISPKNKDHSMIEIHKGRGYAEQSLMPRVDVFKKGGKFYYVPIYVADFAKKELPNKIITIGKEKNEWNVADDSYEFLFSLFKDDLIKFKQKGKAEVMGYFLNIGISNCQITYQNINGSKEKNSKGKEFDPYFGGTTLEYIKKYQIDPLGFYYEIKKERRLPVSMKKNN	Hot spring thermophilic microbial communities from Obsidian Pool, Yellowstone National Park, USA - OP-RAMG-01	Ga0078972	1020432	https://gold.jgi.doe.gov/analysis_projects?id=Ga0078972
48	Ghy4	ID88	VI	Geyser-Hotspring_Yellowstone_Ga0078972_1010018_-_CRISPR-associated_protein,_Csn1_family_CDS_translation_Community_metagenome	1046	YHHNGTH	GUUAUAGUUUCCCUCAAUUCUCCGGUAUGCUAUAAU	UUUAUAGCAUACCGGAGAAUUGAAGGUUACUAUAAUAAGGCUAACAACCGUAAGGUAUCCCCCGUCAGUGCCCGUCAUUGACGGGGGUAUCCUUUUUUU	GGGCGCUAAAGAGGAAGAGGACAGUUAUAGUUUCCCUCAGAAAUGAAGGUUACUAUAAUAAGGCUAACAACCGUAAGGUAUCCCCCGUCAGUGCCCGUCAUUGACGGGGGUAUCCUUUUUUU	atgaaatactccttgggcctggacatcggaatcacttctgtgggatgggcggttcttaacttggacaaaaagcgcgtcgaggcgttaggagtgcgcggcttcaacgcagctgaggatcctaagacttgggcctcacttgctttaccgcgtcgtttggcgcgtagtgctcgtcgtcgtctgcgccgtcgcgcgggacgtttgcgccgcgcgcgtgatctgtttatcaaatacgagttaattcaagcccaggagatcaaaagcgccttcgaaactgttctgggccaaccctcgccatgggagttacgtgccgaagggttagaccgtctgttaacagggcaggagtttgcgcgtgcactgtttcacattattaagcgtcgcggcttcaaatctaatcgcaaagcagctaagtccagcgaggacgggaaaatgatcgcaggaattgaagctaatcgtgagcgcatgcgcgagaagggatttcgcaccgcaggcgaaatgtattggtctgacccttttttcgacttgcgcaaacgcaatacgaccgattcctatatcaatacggtggatcgcgggttattagaggaagaaattaaaactctgtttaagcgccaacgcgagctgggaagtgtttttactaagcatgaatttgaaaatgcaatcctggaagttttctcctggcaaaaaccctatgtgtctggagatgatattattcgcatggtagggacttgtacattcgaacctaacgaactgcgcgccccacgctatagctatcacgcagaacgcttccttctgttacagaaaatcaacagcacaacatactctacaaatggagataaggagcgttttacaccagaacaacgcaaggttattgagggtttggcctacaagaatgttcgtgttacctacgcgcagattcgcaaagctttagatttaccggaagaagcccgtttcgcggggcttacgtacctgcgccgcccagaaaagaaggctgagctggtagaatcgcttgaatgtgagaacaccgtgtttttcgagttgaaaggttaccatagcattcagaatgcgtgtagtgtggacggaatgtgggatcgcgtcaaacagaatcccgaactgatggacaatttggcgacggccttgacgttttacaagactgacgaagacatcgaagagtggttaacagagcgcggcgtggagaaagaaattatcaatgcagtgtccgggtgcgaattcacgaaaacggccaacctgtcattagtcgcgatcaaaaaaattctgccccatcttgaggaaggcttacactatagcgaggcgtgcgcaaaggcaggttacaaccataccgggttatctggggagaagaaaaaagacaaactgccatcaattccagtggacatgatccgtaacccggttgttctgcgcgctttgtcacaggcccgcaaggtagtaaatgcggtgatcaaccgctacggaagcccctacgcaattcatatcgagtttgcacgcgacatgggcaaaagtgccgacaagcgtaaggaggaggagcgccgccaacgtgaaaacttaaaggagcgtgaagagttggaggaacagttccgcgaaactttcgatggtcgtgagccaaacggtactgacatgttaaagtggcgcctgtaccgtgaacagcgcggatgttgtgcatacagcttgcagcctattgatttaaaccgcctgtgtgagccggggtacgtggaagttgaccacatcttgccctatagtcgctcctttgataattctcgcgcgaacaaagtccttgttttaatcagcgagaatcgtaacaaattgaatcgcaccccttatgaatacttcggtcacaacgagaaacgctggtccgaatatgagggatgggttcgcaccacaatccgtgacccgcgtaagcgcggaaacttacttcgcgagtcatttgaagaacgccaagaggtcgaatggaaggaccgtaatttgaatgacacgcgttatgtcgcacgcgagttcgcaggctttattcgtgctaacttgttgttcgccgatccagataataaattacctctggtgtgtatcaacggacaagtagtagctcaggctcgttggttgtggggtttgtacaaagaccgtgatgaaaacgacttacatcacgctcaggacgccgcggtgatcgcggcacttttgccttaccaaatcaaaatgattacggagtatagcaaagttgtagagacgcgtcgtaatcatattgaccccgaaactggtgagatcatcgagtggaaggagaacgaacgtccacgtcttcctgagccctggaaggggtttcgcaaagaaggagtagaaaagttgggttctattcttgtatctcgcatgccacaacgcaaggtcagcggggcgatccatgcagacacaattcgttctgcgaagcacatttctaccgaccgcgtcagcgtagttaagaagcccctgaactcactgagcgagaacgacttaaagaacctgttcgacacggagcataacaaacttttatacagcgcaatccgccagcgtatggcggaattcgacaacaaagcccagaaagcatttgctgagccattgttcaagcccttacgcgatgggtcgccggggcctatggtgcgtagtgtgaaagtttgccaggcgcagtatactggtgtgaacgtgcgcggcggcattgcggacaatggagatatggttcgcacggatgttttccgtaagcagaataaaaaggggaaatgggaatattatcttattcccgtttatacagtagatatgatctcaggtaagcttcccgacaaggcgattgctgcgcataagccatacaatgagtggcctgtcatcgacaacgagtacgagttcctgttcactttatatccgtacgatcttatccgtgtcgaaacgaaagatggaggcgggttatattactatcgctcctctcatcgcgcaaacggcagcctgatcgtatgcaacgttaataaagcggacacaacctttggtattggttcgcgcactgctatcagtatcgagaaattagagatgggggtccttggtgactatttcccagttcataaggaaattcgtcgcggtttggaaaatggaagtcaccttgaaccagataaaatcgaatcgtaa	MKYSLGLDIGITSVGWAVLNLDKKRVEALGVRGFNAAEDPKTWASLALPRRLARSARRRLRRRAGRLRRARDLFIKYELIQAQEIKSAFETVLGQPSPWELRAEGLDRLLTGQEFARALFHIIKRRGFKSNRKAAKSSEDGKMIAGIEANRERMREKGFRTAGEMYWSDPFFDLRKRNTTDSYINTVDRGLLEEEIKTLFKRQRELGSVFTKHEFENAILEVFSWQKPYVSGDDIIRMVGTCTFEPNELRAPRYSYHAERFLLLQKINSTTYSTNGDKERFTPEQRKVIEGLAYKNVRVTYAQIRKALDLPEEARFAGLTYLRRPEKKAELVESLECENTVFFELKGYHSIQNACSVDGMWDRVKQNPELMDNLATALTFYKTDEDIEEWLTERGVEKEIINAVSGCEFTKTANLSLVAIKKILPHLEEGLHYSEACAKAGYNHTGLSGEKKKDKLPSIPVDMIRNPVVLRALSQARKVVNAVINRYGSPYAIHIEFARDMGKSADKRKEEERRQRENLKEREELEEQFRETFDGREPNGTDMLKWRLYREQRGCCAYSLQPIDLNRLCEPGYVEVDHILPYSRSFDNSRANKVLVLISENRNKLNRTPYEYFGHNEKRWSEYEGWVRTTIRDPRKRGNLLRESFEERQEVEWKDRNLNDTRYVAREFAGFIRANLLFADPDNKLPLVCINGQVVAQARWLWGLYKDRDENDLHHAQDAAVIAALLPYQIKMITEYSKVVETRRNHIDPETGEIIEWKENERPRLPEPWKGFRKEGVEKLGSILVSRMPQRKVSGAIHADTIRSAKHISTDRVSVVKKPLNSLSENDLKNLFDTEHNKLLYSAIRQRMAEFDNKAQKAFAEPLFKPLRDGSPGPMVRSVKVCQAQYTGVNVRGGIADNGDMVRTDVFRKQNKKGKWEYYLIPVYTVDMISGKLPDKAIAAHKPYNEWPVIDNEYEFLFTLYPYDLIRVETKDGGGLYYYRSSHRANGSLIVCNVNKADTTFGIGSRTAISIEKLEMGVLGDYFPVHKEIRRGLENGSHLEPDKIES	Hot spring thermophilic microbial communities from Obsidian Pool, Yellowstone National Park, USA - OP-RAMG-01	Ga0078972	1010018	https://gold.jgi.doe.gov/analysis_projects?id=Ga0078972
49	Gsp	ID28	VI	Geobacillus sp.	1087	NNNNCDAANN	GUCAUAGUUCCCCUGAGAUUAUCGCUGUGGUAUAAU	AUCAUACCACAGCAAUGAUCUCAGGGUUACUAUGAUAAGGGCUUUCUGCCUAAGGCAGACUGACCCGCGGCGUUGGGGAUCGCCUGUCGCCCGCUUUU	GGGCGCUAAAGAGGAAGAGGACAGUCAUAGUUCCCCUGAGAGAAAUCUCAGGGUUACUAUGAUAAGGGCUUUCUGCCUAAGGCAGACUGACCCGCGGCGUUGGGGAUCGCCUGUCGCCCGCUUUU	-	MRYKIGLDIGITSVGWAVINLDIPRIEDLGVRIFDRAENPQTGESLALPRRLARSARRRLRRRKHRLERIRRLLIREGVLTKEELDKLFEEKHEIDVWQLRVEALDRKLNNDELVRVLLHLAKRRGFKSNRQSERSNKENSTMLKHIEENRAILSGYRTVGEMIVKDPKFALHKRNKGENYTNTIARDDLEREIRLIFSKQREFGNMSCTEEFENEYIAIWASQRPVASKDDIEKKVGFCTFEPKEKRAPKATYTFQSFIAWEHINKLRLISPSGTRGLTDEERRLLYEQAFQKNKITYHDIRTLLHLPDDTYFKGIVYDWGESLKQNENIRFLELDAYHQIRKAIDKVYGKGKSSSFLPIDFDTFGYALTLFKDDADIRSYLRNEYEQNGKRIANLANKVYDNELIEELLNLSFTKFGHLSLKALRNILPYMEQGEVYSSACEKAGYTFTGPKKKQKTVLLPTIPPIVNPVVMRALTQARKVVNAIIKKYGSPVSIHIELARDLSQTFDERRKTKREQDENRKRNETAIRQLMEYGLTLNPTGLDIVKFKLWSEQNGRCAYSLQPIEIERLLEPGYVEVDHVIPYSRSLDDSYTNKVLVLTKENREKGNRIPAEYLGVGTERWQQFETFVLTNKQFSKKKRDRLLRLHYDENEEMEFKSRNLNDTRYISRFFANFIREHLKFAESDDKQKVYTVNGRVTSHLRSRWDFNKNREESDLHHAVDAAIVACTTPSDIAKVTAFYQRREQNKELAKKTEPQFPQPWPHFADELRARLSKHPKESIKALNLGNYDDQKLESLQPVFVSRMPKRSVTGAAHQETLRRYIGIDERSGKIQTVVKTKLSEIKLDASGHFPMYGKESDPRTYEAIRQRLLEHNNDPKKAFQEPLYKPKKNGEPGPIIRTVKIIDTKNQVIPLNDGKTVAYNSNIVRIDVFEKDGKYYCVPVYTMDIMKGVLPNKAIEPNKPYSEWKEMTEDYTFRFSLYPNDLIRIELPREKTVKTAAGEEINIKDMFVYYKTIDSANGGLELISHDNSFSLRGVGSRTLKRFEKYQVDVLGNIYKVRGEKRVGLASSAHSKTGETIRPLQSTRD
50	Kki	ID32	VI	Kingella kingae	1060	NNNNCTAA	GUUGUAGUUCCCUUUCUCAUUUCGCAAUGCUACAAU	AUUGUUGCAUUGCGAAAUGAGAAACGUUGCUACAAUAAGAAGUUCUGAAAAGAAAUUCGUAACGCUCUGCCUCCUAAAAAUUUCGGUUUUUAGCGGGCAUCGUUUUGUGAUGAAUAGUGCAGGCUGCUUUUU	GGGCGCUAAAGAGGAAGAGGACAGUUGUAGUUCCCUUUCUCAUGAAAAUGAGAAACGUUGCUACAAUAAGAAGUUCUGAAAAGAAAUUCGUAACGCUCUGCCUCCUAAAAAUUUCGGUUUUUAGCGGGCAUCGUUUUGUGAUGAAUAGUGCAGGCUGCUUUUU	-	MAAKSLNYILGLDLGIASCGWAVVEMDEQENPLRLIDVGVRTFEEAENPKDGSSLAETRRLARAQRRLISRRANRMNKLCRLLKQENVLQANDYDEKGLIIGLPNQAWELRAQGLDRKLEPKEWAAVLIHLVKHRGYLSQRKNESQTADKELGALLSGMNHNHQLLQSQSNQYRTPAELAIKQFATQDGHIRNQRGAYTHTFNRLDLQNELNQLFDAQTRLGNPHVSGSLKTAINDLLMNQKAALSGDAILEMLGRCTFEPSEYKAAKNTYSAERFVWLGKLTNLRIQDNGLESALSREQRELLLNEPYNKTKLTYQQVRKLLRLPETAFFKGLRYGKDNAESATFMEMKSYHAIRKSLENKSLKSEWEKLKTQPKLLDLIGTAFSIYKTDDEIAGCLKNQLPENVIIALQGQLNFSNFMELSLKALEKLLPLMEQGLRYDEACTQIYGNRHEKIADKTEKFLPNIPADKLRNPVVLRTLTQARKVINAIIRRYGSPARVHIETGREVGKSFSDRDKLKKQQEENQEQRRRAIDEWKQFFPNAAHEPKAVDILKLRLYQLQQGKCLYSGLPIDVRRLPEKGYVEIDHALPFSRTWDDSFNNKILVLASENQNKGNQTPYEYLRGADNSESWRLFVENVQNCQFSPNKKQKIMAKQLDEKGFLERNLNDTRYVSRFLCQFISEHLHLTGKGKKRVFASNGQITALLRGRWGLSKNREENDRHHAVDAVVVACSTVAMQQKITQFVRYQKGNVFTGERIDKETGEVISIHFPTPWEHFREEVMIRVFDDNPLRTLPEKLPNRPEALHEYVMPLFVSRMPTRKMTGQGHKETIKSAKRLDEKISVLRVPLTQLKLNDLENMVNREREPALYEALKARLEQFKNDPAKAFAEPFFKQGGQQVKAVRVEIVQKSGMLLRKINGVADNGSMVRVDVFEKSGKFYLVPIYAWQVAEGILPNYAVVAHKDESDWILMDESYHFKFALYKNDLLEVQTKKGGIMGYFASLDRATGAITIREHDRDKKKCKDGEHRSIGVKMASSFKKLQVDELGKNIHETRSRKRPNIG
51	Nme2	ID27	VI	Neisseria meningitidis	1082	NHDTCCA	GUUGUAGCUCCCAUUCUCAUUUCGCAGUGCUACAAU	AUUGUCGCACUGCGAAAUGAGAACCGUUGCUACAAUAAGGCCGUCUGAAAAGAUGUGCCGCAACGCUCUGCCCCUUAAAGCUUCUGCUUUAAGGGGCAUCGUUUAUUU	GGGCGCUAAAGAGGAAGAGGACAGUUGUAGCUCCCAUUCUCAUUUCGAAAGAAAUGAGAACCGUUGCUACAAUAAGGCCGUCUGAAAAGAUGUGCCGCAACGCUCUGCCCCUUAAAGCUUCUGCUUUAAGGGGCAUCGUUUAUUU	atggcggcctttaaacccaatccgatcaattacatcctgggccttgatatcggtattgctagtgttggatgggctatggtggagattgacgaggaagagaaccctattcgtttaatcgaccttggagtacgtgtgttcgagcgcgcagaggtgcctaaaactggagattcacttgcaatggctcgtcgcctggctcgcagtgtgcgtcgtttgacgcgtcgccgtgctcaccgtttgcttcgcgcacgccgcttgttaaaacgcgagggcgtattgcaagctgcggattttgacgagaatggtttaatcaaatcccttccaaatactccatggcaactgcgtgcagcggcacttgaccgtaaattaacgccattggagtggtctgccgtattgcttcacctgatcaagcatcgcggttacttgtctcaacgcaaaaacgagggcgaaaccgccgacaaagaattgggcgcgcttttaaaaggtgtggccaataacgcacacgcgctgcaaaccggtgatttccgtacgccagccgaattagccctgaacaaattcgagaaggagtcaggacacattcgtaaccagcgcggtgactattctcacacgtttagtcgcaaggatttacaggccgaacttatcctgttgtttgagaaacagaaagaatttggaaaccctcacgtctctggaggtctgaaggaaggtatcgaaacattgctgatgacgcagcgcccggcgctttcaggagacgctgtccagaagatgttggggcactgtacgtttgaaccagcagagcctaaggccgcgaaaaatacgtatacagcagagcgtttcatctggttgacgaaactgaataatcttcgcatcttggagcagggctcagaacgcccccttacggacactgaacgcgcgaccttaatggatgaaccgtatcgtaaatctaagcttacctacgcacaggcccgtaagttattgggtttagaggacaccgctttcttcaagggactgcgctacgggaaggataatgctgaggcatccacgttaatggaaatgaaagcctatcatgctatttctcgcgctcttgagaaagaaggcttaaaagataaaaaatctccgttgaatttgagttctgaacttcaagacgaaattggaactgctttttcattattcaagacggatgaagacatcacggggcgtttaaaggatcgcgtgcaaccggaaattttggaggcccttcttaagcacatcagtttcgataaattcgtacaaattagtttaaaggcactgcgtcgcatcgtaccattaatggagcaagggaagcgctatgacgaggcctgtgccgagatttatggcgaccactatggtaagaaaaatactgaagaaaagatttacttgcctcccattcctgcggatgagatccgtaatccagtggtgcttcgtgctctttcacaggctcgcaaagtcattaatggtgtagttcgtcgctatggctcgccggctcgtattcatattgagactgctcgtgaagtcggtaaatccttcaaagatcgcaaggagattgaaaaacgccaagaggaaaaccgcaaggatcgtgagaaagcggcagctaagtttcgcgaatactttcctaattttgtgggggaacctaagagcaaagacattttgaagctgcgtttatacgaacaacagcacgggaagtgcctttattcagggaaggagattaatcttgtacgcctgaatgaaaagggatatgttgagattgaccatgcgcttcccttttcacgcacttgggatgactctttcaataacaaagtattagttctgggatctgagaatcaaaataaaggtaaccagactccttatgaatactttaacgggaaggataactcccgtgagtggcaggagtttaaggcccgcgtggaaacctcacgttttcctcgcagtaagaagcagcgcatcttattgcagaaatttgacgaggacgggttcaaggaatgcaatctgaatgatacacgttacgtcaatcgcttcctttgtcagttcgtagcagaccacattttgttaacaggtaaaggaaagcgtcgcgtctttgctagtaacggtcagatcacaaatttattgcgcggattttggggtctgcgtaaagtccgcgcggaaaatgatcgtcatcatgcgctggatgcggtggttgtcgcgtgcagtactgttgcgatgcaacagaagattactcgcttcgtccgctataaagagatgaacgcattcgacgggaaaactatcgacaaagaaaccggtaaggttctgcaccaaaagactcattttccccaaccctgggagttttttgctcaagaggttatgattcgcgttttcgggaaacctgatggcaagcctgaatttgaggaggcagacacgccagaaaagcttcgtacccttcttgcggaaaaactttcatctcgtcctgaggctgtccacgagtatgttacgcctctgtttgtctctcgcgcaccaaaccgcaaaatgtccggtgcacataaggacacccttcgttcggccaagcgtttcgtgaagcataatgagaaaatcagtgtcaagcgtgtttggcttactgagatcaaattggccgacctggaaaacatggtcaactacaagaacggacgtgaaatcgaactgtacgaagctcttaaggcgcgtttggaggcctatggtggcaacgcaaaacaagcctttgaccctaaagacaatccgttttataagaaaggaggtcagttggtcaaagcagtgcgtgtcgaaaaaactcaggagagtggggttttgttgaacaagaagaatgcctacacgatcgctgacaatggcgatatggtgcgcgtagacgtcttctgtaaagtggacaagaaaggaaagaatcagtatttcatcgtgccaatctacgcctggcaagtcgcggaaaatattctgcctgatattgactgtaaaggatatcgtattgacgattcctacaccttctgtttctctttgcacaaatacgatttaatcgcattccagaaggacgaaaagtctaaagtcgagtttgcatactatatcaactgcgacagtagtaacgggcgcttttacctggcctggcatgataagggctcgaaggagcaacaattccgtatcagcacacagaatttagtgcttattcaaaagtaccaggtaaatgaactgggcaaggaaattcgcccttgtcgtctgaagaaacgccctccggtacgctaa	MAAFKPNPINYILGLDIGIASVGWAMVEIDEEENPIRLIDLGVRVFERAEVPKTGDSLAMARRLARSVRRLTRRRAHRLLRARRLLKREGVLQAADFDENGLIKSLPNTPWQLRAAALDRKLTPLEWSAVLLHLIKHRGYLSQRKNEGETADKELGALLKGVANNAHALQTGDFRTPAELALNKFEKESGHIRNQRGDYSHTFSRKDLQAELILLFEKQKEFGNPHVSGGLKEGIETLLMTQRPALSGDAVQKMLGHCTFEPAEPKAAKNTYTAERFIWLTKLNNLRILEQGSERPLTDTERATLMDEPYRKSKLTYAQARKLLGLEDTAFFKGLRYGKDNAEASTLMEMKAYHAISRALEKEGLKDKKSPLNLSSELQDEIGTAFSLFKTDEDITGRLKDRVQPEILEALLKHISFDKFVQISLKALRRIVPLMEQGKRYDEACAEIYGDHYGKKNTEEKIYLPPIPADEIRNPVVLRALSQARKVINGVVRRYGSPARIHIETAREVGKSFKDRKEIEKRQEENRKDREKAAAKFREYFPNFVGEPKSKDILKLRLYEQQHGKCLYSGKEINLVRLNEKGYVEIDHALPFSRTWDDSFNNKVLVLGSENQNKGNQTPYEYFNGKDNSREWQEFKARVETSRFPRSKKQRILLQKFDEDGFKECNLNDTRYVNRFLCQFVADHILLTGKGKRRVFASNGQITNLLRGFWGLRKVRAENDRHHALDAVVVACSTVAMQQKITRFVRYKEMNAFDGKTIDKETGKVLHQKTHFPQPWEFFAQEVMIRVFGKPDGKPEFEEADTPEKLRTLLAEKLSSRPEAVHEYVTPLFVSRAPNRKMSGAHKDTLRSAKRFVKHNEKISVKRVWLTEIKLADLENMVNYKNGREIELYEALKARLEAYGGNAKQAFDPKDNPFYKKGGQLVKAVRVEKTQESGVLLNKKNAYTIADNGDMVRVDVFCKVDKKGKNQYFIVPIYAWQVAENILPDIDCKGYRIDDSYTFCFSLHKYDLIAFQKDEKSKVEFAYYINCDSSNGRFYLAWHDKGSKEQQFRISTQNLVLIQKYQVNELGKEIRPCRLKKRPPVR
52	Nsp	ID35	VI	Neisseria sp.	1069	N(C>D)NNTCCN	GUUGUAGCUUCCUCUCUCAUCUCGUAGUGCUACAAU		GGGCGCUAAAGAGGAAGAGGACAGUUGUAGCUUCCUCUCUCAUCGAAAGAUGAGAGCCGUUGCUACAAUAAGGCCGUCUGAAAAGACGUGCCGCGACGUAAAGAUUCAGAAAUGAGUUGAGCCCCUGUUUAAGUCCGCUUAAACAGGGGCAUCGUCUUUAUU	atgaagaaacagccccagcgctacatcttaggcttagacctggggattgcgtcagtaggatgggcacttatcttagtagacggtgcagagaatcccgtaggcctgttggactgtggtgtacgtacttttgaacgcgcagaagtccctaaaacgggtgactccttagccttagcacgtcgccaagcgcgcagcgtccgccgtttaattcgccgccgcgcgcatcgcttattacgtttgcgtcgtctgcttaaacgcgaagggatcctttccgcggcggactttaactcagatgggttgcccaaccttcctattgacgcttggcaacttcgtgtagcaggccttgagcgtaaattaactaaccaggagtgggcggcggttttgcttcacttggttaagcatcgtggttacttgtcccagcgtaagtcggaaacacagactgagaataaggagctggggcgcctgttagccggtgttgctgaaaacagtaagttattgtcggaatcgtcagagcagtatcgcaccccagcggagttggcggtcaaattgtttgccgaacagtcgggccgcctgcgcaacaaaggaggtgattacactcatacatttaatcgtttggatttgcaaaaagagttacacttgttatttgaacgtcagtgcgcgctggggaacccctttgcaagcgccgaattgcagtcaaaggtggatgagttgctgatgacccaacgtagcgcacttcagggagaggctgtcttgaaaatgttgggtaagtgtacatttgaaccttcggaatacaaagctgctaagaatacttatagtgccgaacgcttcatctggctgacaaagctgaataatctgcgcattttatacaacggggaggaccgtgctttagatgagggcgagcgcaaacaactgttagatgagccgtataagaaagcaaagttaacgtataagcaagttcgctctatcttgaatttgcctgagtctgccgtgtttaaaggactgcgttacggtaaggatagcgatggcctgaaagccgaaaacggtgccttgatggaaatgaaggcgtaccataaaattcgcaccgtattggagaaagctgggttgaagggagagtgggaaaaccgcatccgtaatccggagattttggatcaaatcggcaccgctttcagcgtttacaaaacggacgaagacattaaggcagaattggcagctcttcgccttccagagaatgtacttgatgctcttttggccgggttaaacttcgataagttcattcaactgtcgttgaaggctttaagtaacattttacccttgatggaacgcggtattcgctatgacgaggcctgcaaagaggtctacggagaccatcgcgcgttggctgaaagtaaaaatcaaatgctgcttcctcaaatccccgctaacgaaattcgtaaccctgtcgttttgcgtaccctgacccaggctcgcaaagtgatcaacgcgatcatccgccgctacggttcaccccaacgtgtacatatcgagactgcacgcgagttggggaagtctttcaaagaccgcaaagaaattgaaaaacgtcaagaggaaaaccgcaaagagcgtgaacgcgctgcggaacactttaaggaactttttcctcgctttacgggcgagccgaagtcgggcgatattcttaagctgcgcctgtaccagcagcaacagggaaagtgcctttactctgggattccaatcgacctggggcgcttaaacgaaaagggctacgttgagattgatcacgccctgccattttcccgcacgtgggatgacagttttaacaataaagtcctggttctggggtctgagaatcaaaagaaacgtaaccaaacaccgtatgaatacttagacggtgcacgtgactcgcaacgttggcgtgaatttcaagctcgcgttcaggggtgccgcttcccgtacgcaaagaagcagcgcattcagaccgccaaattggactcgaaaactgaacaggggttccttgagcgtaaccttaacgatactcgttatatcgctcgttttctttgcggctttattgaaaaatcacttcaccttcagggtgcggggaaacgtcgtgtgttcgccagtaacggtcaaatcacagctttgttgcgtggtctgtggggtttaaagaaagtgcgtgaagacaacgaccgccaccacgccttggatgctatcgtcgtcgcgtgctccactgtcagtatgcaacaaaaaattacgaaggccatgcagcgtcgtgagactttggagactattaatacagagactggcgaagtcaagacacgcatccctcagccgtgggattttttccgtcaagaggtgatgatccgtgttttcagcgacgcgccgcgtgaggagttggcagagaagttaaactctcgccctgaggcattacacgactttgtttcgccacttttcgtgtcccgcgcgcccaatcgtaagatgacaggtcagggacatttagagactgtcaaatcagctaagcgtttaagcgaaaacatctccgtcgtcaaaaagccacttacagcccttaagttgaaggatattgagaacattgtcggttatcctgaccgtgaacctgcgctgtatcgtgcgttgcaagaacgtttacaggcttacaaagacgatcctgcaaaggctttcgcagagccgttctacaagcccgcgaaggacgggggccagggatctttggtcaaggcggtacgtatcatcgaaaacactaagcacggccttaaagtgcgtaatggtattaccgacacgaacggggacatggttcgcgctgatgtttaccaaaaggctgacaagaaaggcaagcgtcaatacttcatcgtgcccgtctacgcctggcaggttgagaagaacgagctgccaactgttgattgtaaaggttatgaaattgatgatacttatgaattttgcttttcactgtacaagtatgacattattgagattcaaaacccggataatatgagtaaagagttacgtgtctactacatcaattgcgactcctcggacgggcgcttttggttggcgcatcacgacaagtcagccaaagaacagcaattccgcatctctacacaaaaccaaccaattattaagaaatatcaagttgacccgttgggcaaggaaattcgtttatgtaaagcagagaaacgtacggagttgaatggcaaaaaaaagaaataa	MKKQPQRYILGLDLGIASVGWALILVDGAENPVGLLDCGVRTFERAEVPKTGDSLALARRQARSVRRLIRRRAHRLLRLRRLLKREGILSAADFNSDGLPNLPIDAWQLRVAGLERKLTNQEWAAVLLHLVKHRGYLSQRKSETQTENKELGRLLAGVAENSKLLSESSEQYRTPAELAVKLFAEQSGRLRNKGGDYTHTFNRLDLQKELHLLFERQCALGNPFASAELQSKVDELLMTQRSALQGEAVLKMLGKCTFEPSEYKAAKNTYSAERFIWLTKLNNLRILYNGEDRALDEGERKQLLDEPYKKAKLTYKQVRSILNLPESAVFKGLRYGKDSDGLKAENGALMEMKAYHKIRTVLEKAGLKGEWENRIRNPEILDQIGTAFSVYKTDEDIKAELAALRLPENVLDALLAGLNFDKFIQLSLKALSNILPLMERGIRYDEACKEVYGDHRALAESKNQMLLPQIPANEIRNPVVLRTLTQARKVINAIIRRYGSPQRVHIETARELGKSFKDRKEIEKRQEENRKERERAAEHFKELFPRFTGEPKSGDILKLRLYQQQQGKCLYSGIPIDLGRLNEKGYVEIDHALPFSRTWDDSFNNKVLVLGSENQKKRNQTPYEYLDGARDSQRWREFQARVQGCRFPYAKKQRIQTAKLDSKTEQGFLERNLNDTRYIARFLCGFIEKSLHLQGAGKRRVFASNGQITALLRGLWGLKKVREDNDRHHALDAIVVACSTVSMQQKITKAMQRRETLETINTETGEVKTRIPQPWDFFRQEVMIRVFSDAPREELAEKLNSRPEALHDFVSPLFVSRAPNRKMTGQGHLETVKSAKRLSENISVVKKPLTALKLKDIENIVGYPDREPALYRALQERLQAYKDDPAKAFAEPFYKPAKDGGQGSLVKAVRIIENTKHGLKVRNGITDTNGDMVRADVYQKADKKGKRQYFIVPVYAWQVEKNELPTVDCKGYEIDDTYEFCFSLYKYDIIEIQNPDNMSKELRVYYINCDSSDGRFWLAHHDKSAKEQQFRISTQNQPIIKKYQVDPLGKEIRLCKAEKRTELNGKKKK
53	Tmo	ID30	VI	Tistrella mobilis	1049	NNNNCCAA	GCCGUGGUUUCCCUACCGAUUUGCCAGUGGUAGGUU	CAACUGUGCUUGGCAAAUCGGUAGGGAAGCCACGGUAACAGACUUACCGUAAGGUUUCUCUGUGAAGGAUCAUCCCCCAUUGGGCAACCAAUGGGGGAAAUUCCUCAUCAAUACAUUGAUGAGAUGCUGAAUCCUU	GGGCGCUAAAGAGGAAGAGGACAGCCGUGGUUUCCCUACGAAAGUAGGGAAGCCACGGUAACAGACUUACCGUAAGGUUUCUCUGUGAAGGAUCAUCCCCCAUUGGGCAACCAAUGGGGGAAAUUCCUCAUCAAUACAUUGAUGAGAUGCUGAAUCCUU	atgattaacgagcgcttgacgttcgggattgatttaggtatcgggtcgtgtggatgggcagttcttcgtcacgcggatgccgcgggcgaacccggagtgatcgaaggccttgggagttggtgtttcgatgttccggaaacttcaaaagaacgtattccaacgaaccaggtccgtcgttcgaaccgcttacttcgccgtgttatccgtcgtcgccgcaaccgtatggccgagattcgtcgtttattccacgcgcagggccttttgccttccgcagatgaagatgctttaaagcgcccgcgccttgacccctgggagcttcgtgcgcgcgggttggatcagtgtctttcagccgaagagtttgctgtagccttgggccatatcgctcgtcaccgtggatttcgctccagtgctaaacgcaaagccgctaacacgtcgggtgaagattcaaaaatgctgtctgcgttgctggttacccgcgagcgcacagcccgttatcgcacagtcggggaaatgtttgcgcgcgaccccgagtactcagcacgccgccgcaaccgtgacgggattttcgaccgcacagtagcccgcgacgatttaattcatgaggttggaaaactgttcgaagcccagcgtgcccgcgggtccgcattcgcctcgcccgacttagaggctgacttcaatgccatcgcgtttcgccaggcagaaatgcaagacagcgaacgcttagttggaaactgtccctttgagcgtgatgaaaaacgcgctgctcgttgggcaccttcatttgaacgctttcgcctgcttacgcgtctgattaacttacgtattgctaccgcagaaggcgagcgtcgcttcacacctgaggacttggcccgcgtgagtgcagagctgggcgccacagccaaattgcccgtctcacgtgtacgcgctctgatcgggctgttacccgacgaacgtttcaccaccattcgtgtcgaggacgaggaccgcgacatcgtagctcgtaccggcgaggccgcgccgggtacgtggcgtttgcgcaaaacgcttggtgaggcgctttgggccgagatgcaggcacgcccggatcagcttgatgcaatcgcgcatgtactttccttcttcgaggcaacggccaagatccgttcagagcttgatcgtctgggcttgccggccgccgtcatcgaggcgctggaccgcggcttagaggatggcgccttcgccaaatttaagggagccggtcatatcagtgccaaggcatgtcgtaatttgctgcctcacttacagcaaggtcaccgctatgaccaggcgtgccgtttggcaggctacgaccacgcagcgtccactctgtcacacacggcccaagttgtctcaaaagcaggatttaacgcacttgtgacggaattgggggagtcgatcgcgaacccaatcgcgcgtaaagccttgactgagggcttgaaacaaatccgcgcaatgtgcgcgcgttggggattacccggagcgatccatatcgagctggcccgcgaagtagggaactctatcgaaaagcgtcgtgaactggagtcacaacgcgaaacaacaacgaaacgtcgtcagaccgagcgcgatgaaatccgcggcttactggcattggaggatgtagacgacgacacgctgcttcgttaccgtttatggaaggagcagggggggaaatgtttatatacaggtaaggacattcatgttcgtcaacttatcgcaacagacaacagtgttcaagtagaccatattttgccgtggagccgtttcggtgatgatagttttaataacaaaaccttatgcttggcatccgcgaatcagcgtaagcgtgggcagacgccatgggagtggttctctttgacggggacacctgaagcatgggaagtcttcgcatctcgtgtggaaacgagcaaagacttgcgtggatttaagaaacgcaatttgttgctgaaaaacgctgatgaggtggctcagcgctttcgcagccgtaatctgaacgacacgcgctacgctgcccgtcttcttgcagaggcggccaaacttttttaccctgctggtgaccgccaggaaaaagacggccgccgtcgtgtattaactcgtccaggtcctcttacggcagcacttcgtcatgcatgggggctggagtccttaaaaaaggctgatggtaaacgtgtttccgatgatcgccatcacgcgttggatgctttggctgtagcggccatcagcgagcgcgaggtccagcgccttactcgctcgtttcaagagtgggaacagcagggactggcccgtcctctgcgccatgtcgcccccccgtggcctggatttcgcggggatgtgttggctgcctatgcacaagcattcgtcgcacgtccagaacgccgccgcgcgcgtggcaagggtcacgatgcttccatccgtcaagtagtcggtgaagggcctgaggcacaagtgttcgaacgtcgtggtcttgccgatttgaaagaagcagatttggaccgcgtcaaagatcctgaacgtaaccaagctattattgaggcagtgcgtgcttggattttggcaggtcgtccggcagatgcaccgcctcgttcgcctcgtggagacgtcatcgtgaaattgcgtaccgcaccagccaagaagatcaaaccagcggttccggtacgtggggggaccgctgatcgtggggacatggtccgtattgatgtgttcacccgtccaaaccgtaagggacgcgacgaatggtatttggtaccaatctatccccaccaagtcatgaaccgcaaggcgtggccacacccacctatgcgcagtgttgtcgcttacaaagatgaagcaggctggacagagattggggccgagcattcatttcgtttttcactgtaccctcgttcgtatgttcagcttgtcaagagcaatggcgatgtcatcgaaggttacttagtctcaatggaccgcagcacaggcgcttttcgtgtcttcgttcataacaatccggcggaaatggctaaagggattggtgccaagacacttctgaacctgcgcaaattcaacgtcgaccgctttggcgtacgcaccgaagtcaagtctgaagtacgcacgtggcatggggaagtctgtacaagtcccgttccgccggattaa	MINERLTFGIDLGIGSCGWAVLRHADAAGEPGVIEGLGSWCFDVPETSKERIPTNQVRRSNRLLRRVIRRRRNRMAEIRRLFHAQGLLPSADEDALKRPRLDPWELRARGLDQCLSAEEFAVALGHIARHRGFRSSAKRKAANTSGEDSKMLSALLVTRERTARYRTVGEMFARDPEYSARRRNRDGIFDRTVARDDLIHEVGKLFEAQRARGSAFASPDLEADFNAIAFRQAEMQDSERLVGNCPFERDEKRAARWAPSFERFRLLTRLINLRIATAEGERRFTPEDLARVSAELGATAKLPVSRVRALIGLLPDERFTTIRVEDEDRDIVARTGEAAPGTWRLRKTLGEALWAEMQARPDQLDAIAHVLSFFEATAKIRSELDRLGLPAAVIEALDRGLEDGAFAKFKGAGHISAKACRNLLPHLQQGHRYDQACRLAGYDHAASTLSHTAQVVSKAGFNALVTELGESIANPIARKALTEGLKQIRAMCARWGLPGAIHIELAREVGNSIEKRRELESQRETTTKRRQTERDEIRGLLALEDVDDDTLLRYRLWKEQGGKCLYTGKDIHVRQLIATDNSVQVDHILPWSRFGDDSFNNKTLCLASANQRKRGQTPWEWFSLTGTPEAWEVFASRVETSKDLRGFKKRNLLLKNADEVAQRFRSRNLNDTRYAARLLAEAAKLFYPAGDRQEKDGRRRVLTRPGPLTAALRHAWGLESLKKADGKRVSDDRHHALDALAVAAISEREVQRLTRSFQEWEQQGLARPLRHVAPPWPGFRGDVLAAYAQAFVARPERRRARGKGHDASIRQVVGEGPEAQVFERRGLADLKEADLDRVKDPERNQAIIEAVRAWILAGRPADAPPRSPRGDVIVKLRTAPAKKIKPAVPVRGGTADRGDMVRIDVFTRPNRKGRDEWYLVPIYPHQVMNRKAWPHPPMRSVVAYKDEAGWTEIGAEHSFRFSLYPRSYVQLVKSNGDVIEGYLVSMDRSTGAFRVFVHNNPAEMAKGIGAKTLLNLRKFNVDRFGVRTEVKSEVRTWHGEVCTSPVPPD
54	Nsa	ID46	VII	Nitratifractor salsuginis	1137	NAGRGN(T>V)N(T>C)	GUUUUAAGACCCCUCAAAACCCCACCCUGUUACAAU		GGGCGCUAAAGAGGAAGAGGACAGUUUUAAGACCCCUCAGAAAUGAGGGGUCUUAAAAUCAAGAACUGUUACAACAGUUCCAUUCUAGGGCCCAUCUUCGGACGGGCCUCAGCCUCUAUUUACUACUUCUAUUUACAGAUCAGAAUUUUUCUU	atggaggaccgtattgtaaagaaaatcttgggcgttgacttggggattacgtcctttggctatgccatcctgcaggaaaccggaaaggacctttatcgttgtttagataatagtgttgtgatgcgcaataatccatacgacgaaaagtcgggtgagagttcccaatcaatccgctcaacacaaaagtctatgcgtcgtttgatcgaaaaacgcaagaaacgcattcgctgtgtggcccaaacaatggaacgctatgggatcctggactactccgagaccatgaaaattaatgatccgaagaacaatcccattaagaatcgctggcaattgcgtgcagtagacgcgtggaagcgtccgctttcgcctcaagaattgttcgccatcttcgcgcatatggctaagcatcgcggctacaaaagtattgccacggaagatttaatctatgagttggagctggaattaggtcttaatgatccagagaaagagtcggagaaaaaagcagatgagcgccgtcaagtgtataacgctctgcgtcatctggaagagctgcgcaagaaatacggtggagaaaccatcgcgcaaacgatccatcgtgcggtagaggccggagacctgcgcagctaccgcaaccacgatgattacgagaaaatgattcgccgtgaagatattgaggaggagattgagaaagttcttttacgccaggcagagttaggtgcgctgggcctgcctgaagaacaagtctctgaactgattgatgaattaaaagcctgtattacagatcaagaaatgccaactatcgatgagagcttattcggcaagtgcactttttacaaagatgaattagcagcaccggcgtacagctacctgtatgatttataccgcttatacaaaaagttggcagaccttaatatcgatggctatgaagtcacccaggaggaccgtgagaaagtaatcgaatgggttgaaaagaagattgcacagggaaagaatctgaaaaagatcacgcacaaggacctgcgcaaaatcttaggcttggcccccgaacagaaaatcttcggcgtcgaagacgaacgtattgtcaagggaaaaaaggagccgcgtacatttgttccgtttttctttttggcagacatcgcgaaattcaaagaattattcgccagcattcagaagcatccggacgccctgcaaatctttcgcgagttggctgagattttacaacgctccaaaactccccaggaggctttggaccgccttcgtgccctgatggccggtaaggggattgataccgacgatcgcgagttgttggagttatttaaaaacaaacgctcggggacacgcgaactttctcaccgttacatccttgaggctttgccactgtttttggaggggtatgacgagaaggaagttcaacgcatccttggattcgacgatcgcgaagactactcacgctaccccaagagtcttcgtcacttacacctgcgtgagggaaacctttttgaaaaagaagaaaatccgatcaataaccacgctgtcaaatcgttagctagctgggcgttaggccttattgcggacttatcttggcgctatggtccttttgatgaaatcattctggaaacgacacgtgacgctctgccggaaaaaatccgtaaggaaattgacaaagccatgcgcgagcgtgagaaagcactggacaaaattatcggcaagtacaaaaaagagtttccttcaattgataagcgcttagcacgcaaaattcagctttgggagcgtcagaaagggcttgacctgtactcagggaaggttattaacttatcacagttactggatgggtctgctgatatcgaacacatcgtccctcagtcgctgggagggttatccacggattacaacacaatcgttactttgaaatcggtaaatgcggctaaggggaatcgcctgcccggtgactggttagcgggcaatccagattaccgtgagcgtatcggtatgctttcggagaagggacttattgactggaagaaacgcaagaaccttttggcgcaatccttagatgagatctacacagagaacacgcactccaaaggaatccgtgcgacgtcgtacctggaagccctggtcgcccaagtgctgaaacgttactacccattccccgacccggaacttcgtaagaatggaatcggggttcgtatgatcccgggtaaagtcacaagtaaaacccgctcactgttggggatcaagtccaaaagtcgcgagactaactttcatcacgccgaggacgcgcttattctttcgaccctgacccgcggctggcagaatcgtcttcatcgtatgctgcgtgacaattacggaaaatcggaagcggaactgaaggaattgtggaagaaatatatgcctcacatcgagggactgactctggctgactatatcgatgaggcctttcgtcgctttatgagtaaaggggaagagtcgttattctaccgtgacatgttcgacacaattcgttcaatttcatactgggttgataagaaaccactgagcgcaagtagtcacaaggagaccgtctactcctcacgtcatgaggttcccacgctgcgtaagaatattttagaagcttttgattctttaaacgtgatcaaagatcgccacaaacttacaacggaggagtttatgaagcgttacgacaaagaaatccgccagaaactgtggctgcaccgcattggcaacaccaacgacgagtcttaccgcgccgtcgaggaacgcgcgacccaaatcgcgcagatcttgacacgttaccaattgatggatgcacaaaatgacaaggaaattgacgagaagtttcaacaggcgttgaaggagcttatcacctcgcctattgaagtaactggtaagctgttgcgtaaaatgcgcttcgtctacgacaagctgaacgccatgcaaatcgatcgtggactggtggagaccgacaagaacatgttaggtattcacatctcaaaaggtcctaatgagaagttaatcttccgtcgcatggatgtaaacaacgcccatgaacttcaaaaagagcgttcaggtattttatgctacctgaatgagatgcttttcatctttaacaagaaaggtctgatccactatggttgcctgcgttcctatttggagaagggtcaaggatcaaagtatattgcattattcaacccccgtttccccgcaaaccccaaagctcagccctctaagtttacaagcgattcaaagatcaaacaagtcggaatcggctctgctacagggatcatcaaagcacatcttgatctggatggtcatgtccgtagttacgaagtatttgggacccttccggagggatccattgagtggtttaaggaggaatcagggtacgggcgcgtggaggacgacccgcatcattaa	MEDRIVKKILGVDLGITSFGYAILQETGKDLYRCLDNSVVMRNNPYDEKSGESSQSIRSTQKSMRRLIEKRKKRIRCVAQTMERYGILDYSETMKINDPKNNPIKNRWQLRAVDAWKRPLSPQELFAIFAHMAKHRGYKSIATEDLIYELELELGLNDPEKESEKKADERRQVYNALRHLEELRKKYGGETIAQTIHRAVEAGDLRSYRNHDDYEKMIRREDIEEEIEKVLLRQAELGALGLPEEQVSELIDELKACITDQEMPTIDESLFGKCTFYKDELAAPAYSYLYDLYRLYKKLADLNIDGYEVTQEDREKVIEWVEKKIAQGKNLKKITHKDLRKILGLAPEQKIFGVEDERIVKGKKEPRTFVPFFFLADIAKFKELFASIQKHPDALQIFRELAEILQRSKTPQEALDRLRALMAGKGIDTDDRELLELFKNKRSGTRELSHRYILEALPLFLEGYDEKEVQRILGFDDREDYSRYPKSLRHLHLREGNLFEKEENPINNHAVKSLASWALGLIADLSWRYGPFDEIILETTRDALPEKIRKEIDKAMREREKALDKIIGKYKKEFPSIDKRLARKIQLWERQKGLDLYSGKVINLSQLLDGSADIEHIVPQSLGGLSTDYNTIVTLKSVNAAKGNRLPGDWLAGNPDYRERIGMLSEKGLIDWKKRKNLLAQSLDEIYTENTHSKGIRATSYLEALVAQVLKRYYPFPDPELRKNGIGVRMIPGKVTSKTRSLLGIKSKSRETNFHHAEDALILSTLTRGWQNRLHRMLRDNYGKSEAELKELWKKYMPHIEGLTLADYIDEAFRRFMSKGEESLFYRDMFDTIRSISYWVDKKPLSASSHKETVYSSRHEVPTLRKNILEAFDSLNVIKDRHKLTTEEFMKRYDKEIRQKLWLHRIGNTNDESYRAVEERATQIAQILTRYQLMDAQNDKEIDEKFQQALKELITSPIEVTGKLLRKMRFVYDKLNAMQIDRGLVETDKNMLGIHISKGPNEKLIFRRMDVNNAHELQKERSGILCYLNEMLFIFNKKGLIHYGCLRSYLEKGQGSKYIALFNPRFPANPKAQPSKFTSDSKIKQVGIGSATGIIKAHLDLDGHVRSYEVFGTLPEGSIEWFKEESGYGRVEDDPHH
55	Jpa	ID13	VIII	Jejuia pallidilutea	1459	NNAH(T>M)ACN	GUUGUGAAUUGCUUUCAGUUCUUUAAAUUUAUGGAGAAUUCACAGG	AUUCUUUAUUUUUUAUAUAUUUACAGACUGAAAGACAAUUCACAACAAGGCUAUAAGCCGUAGAGAAAAUUCUAGCCCAUUGCUUUUGUAAUGGGCAUUUUAUUUUU	GGGCGCUAAAGAGGAAGAGGACAGUUGUGAAUUGCUUUCGAAAGAAAGACAAUUCACAACAAGGCUAUAAGCCGUAGAGAAAAUUCUAGCCCAUUGCUUUUGUAAUGGGCAUUUUAUUUUU	atgtctaagcttggccttgatcttgggagctcgtcagtcggatgggccaaaaatgtgggagggaaaattgtaaagagtggtgtcattacattcaacacagggatgtcaaagggtcaatcgggcggttacgtatctcccacgcgcgagcgccgcgaagcccgcgcgaagcgcaatctgattaaaagtcgtaagtatcgcaagtgggagttattgaaggtacttgccgaaatgaaatttgtaccgctggacgagcaggagcttcaaatctggtccaagtataaaaagggatctacacgtcgttttccagaaaacgagaagtttttaaagtggttagcgtgtgattttacgtacgaagagggagaaaattataagaacccatacgtactgcgtgttaaagcattgaatcacatcgtaaccaagcacgaattcgggcgtgctttatatcacattgtgcaacgccgcggttataaggacatcggcgaaacggataaggagacagaaaaccagatcaagcgtcgtaatgatgacgggtttaagaaggccttagatatccacggaacagtcgccaaagcgcttaacgaagagtttttaaaaaaagggaaacgcgcacgcaatcagtacccactgcgcgaagaatacaagcacgagctggaagaactttgtaaggcacagggttacaatatccagaaggaggggaaagagggttacaagaacaagtttgtcaaatcactttggaaggctattatttggcagcaacccttaaaaacgcaacgtggtaacatcgggaaatgctccttggaaccgactaagccccgcagtccaattagtcatccaattttcgagattttccgctcttggcaattcatcaatacgattcgttactacgacgatgatggcgaaaaacaagttttatcgcaaaaaattaaacaagcgcttttttatgaaaaatttttaaagaaagacagtaacttcaagttcgaagagatccgcaaatttttggataaacgttttcagaaggctaagcgttacaactaccctattgaccgcaagactgggaaatatgatacatcggtctctgggatgcctgtttgtaaaggattaatcaatgtttttggggaaaaggcacagtccgccctggatgatatggagctgtaccaaatcaataatgcaccaaaaatcattgacaaatatagcatttatgatttatggcacatcatctttgagtttgacgcggagcacttggataaattcgccactgaaaagcttaagattcaaaataaaattgtaacgcgcaagaaaaagcagatttccatcagtccgttagtggaactgaaagagaagtttatccaaggttacgccgacttatcgttaaaagcgctttgtaaaatcattccctttcttaagaaaggccatctttacaatgatgcagtcatccttgctaagattccagagcttttagatacgcaatggcaagaaaagcgtgatttaattaacgaagtgcttgaaaagtcaaataagctgtacaatgagcgtaaggcaattattaatattgctaacaaccttattgataaacataagggccttaaccacagcgaaaagttcgcttacaaagattttgaatatgctcttgtccctgatgacattgaggagatcgagaaggcttgcgtcggctatttcggcgagaaatcgtggatcaaaaataaaaaaaaagaagaaatcattaaagaagttggttttgaataccaagattacttccacgacacaaaacgcgcctatcgcaaatttccgaattttacagaaattttcaaagatgaccttaaggagaatgggattaatcttaagggcgagctttaccaccattcaaaccgtaaaaacatctacgacaataccttggaaattaatcacgaaacgggcgagaaataccttccgacttacaaagatacggggatcgaaatcttgcccgtcccttatattgatagcatcaaaaatcctatgtttaacaagtccatgtcaatcttgcgcaagttgatcaacgaattgattgttgcaggcgaagtcgacgacaacactgaaattatcgtagaattagctcgtgaacttaacgataataacaaacgcgccgcgattgaacgctaccaaaacttgcgcaagaataaccgtgagaagtaccgcgagtttctgaaggaatttaagaaccgtgaaaatatcaatttgaacgtagaagagtcaatttcggcctttgaactgtggtctgaacaaacttttgaagagaccaacgacgaaaatgggaaacgtattagcaataaggggcacatcgagattctgaacgaaaaagcggcgttgaagcgttatgaattatggatggaacagaaaggacagtgcatgtacactggtaagatgatttccatcacgcagcttttctcgaacgatattgatattatgcatactattcctcgttggcttcttcctgacaataccatggccaacatgacggtagggttttccaagtacaaccgcgaccttcagaaggagaaacttccaaagcaatgcgacaactacagtgtagacgtcgatggatggggcacctccatcgagccgcgccttgaaatctggaagaaagaacgcgacaagtggaaatccttgttcgagtcgcgtcgcaaacctaaaggtaacgaggacgaagaaaagaaaaataaacgtattcaagagaagcactactttaagatgcatttgatttactggaatgataaaatcgaacgttttgaagccgatgaggtaaaagattcttgggcacgtcgccagttggtagatacacaaatgatttcacgctatgcacgtgaatacttgaagttatacttcaaaaaggtttcggttcagaagggtacagtgacaagtgacttccgcaaattgtttggatttcaagaggaggatgaaattaagtcacgcgacaagcatacacatcacgcaattgacgcttctgtattgaccttaattccagtgaattcgtccaagcgtgagcaaatccttaaaaactactttaaatcgcaggaagataaggacaaactgtcattgaaaaaacttcgcgcctcagttaagccatcgagcgattttaatccccaggaattaattcgtaaaatcgaggagaaaactcttatcgtcaattaccaaaaggataagattattaaccaatcaatcaaaaaagtacgtaaacgtggaaaaattcagtatgtaaaggacaaacaaggcgagttcgtcttagataaggagggcaaccgcatcattaaatatgcaaagggcgacacgcttcgttcagaactgttcgcccaaacgtacctgggaaaaatcaaggatgtagagcgctatgatgattctagtcctaagcgcaataccgaaaacactgactggatctataaaaaaggaaaggacgaatttatttttgttaagcgtgaaaatatcgacaaggttaaatcttccgacaagttaattaaatcaattatcgatcccgttattcgtaacttggtggaagagcagaaaaagaacaccattgtcaaggattaccaggggaacgtaatccgccacatccgcatccgcacaaaatctggccgtgaagttaaggagcgcatcaattaccgttctcgctacgactataagaataagttttatagtgaagcaggtaaaattccatatgcagttctgcttcaaaaatcaattaacggagagattgagcgcgagatgattccggtggcgagcttcgaagtagctaaggtctttaagaagcaccgcaagttcaacccagagctttacatgaacgaattccatccggacattggtaattgggataagaaaaactggctgaaggtgggccagaaggttattgttctgaagaatgataaggagtttgaaaagcgtgatgatatcgatttccaacataaacgcatgtatgtcatcacccaatttagtgacgggggtatctggttgcagtatcaccttaacgcacagtcaaaagatgacgttaagaaatctatctcgttggcaaaagataagttacttcgtaaatacgaaatccagtataatattccagaagtgatcgaggatgaaagcatccaggatcgtaagaaccgtacagctgactacaacaatcgccgtttccgttttgacacaatctctaagtcattccgcctgactactttgatggaaaccattggagagaaacgtaccaaaaagattaaggctgaattggacaaatacaaagcgatcccatcttcaatcgaaatcgaaggtgagaccgccttattaaaaatgtcaaaagagaattggaactatctttatgaaggcacagatttcgaggtaacgattttaggaaaacttaattggctgtaa	MSKLGLDLGSSSVGWAKNVGGKIVKSGVITFNTGMSKGQSGGYVSPTRERREARAKRNLIKSRKYRKWELLKVLAEMKFVPLDEQELQIWSKYKKGSTRRFPENEKFLKWLACDFTYEEGENYKNPYVLRVKALNHIVTKHEFGRALYHIVQRRGYKDIGETDKETENQIKRRNDDGFKKALDIHGTVAKALNEEFLKKGKRARNQYPLREEYKHELEELCKAQGYNIQKEGKEGYKNKFVKSLWKAIIWQQPLKTQRGNIGKCSLEPTKPRSPISHPIFEIFRSWQFINTIRYYDDDGEKQVLSQKIKQALFYEKFLKKDSNFKFEEIRKFLDKRFQKAKRYNYPIDRKTGKYDTSVSGMPVCKGLINVFGEKAQSALDDMELYQINNAPKIIDKYSIYDLWHIIFEFDAEHLDKFATEKLKIQNKIVTRKKKQISISPLVELKEKFIQGYADLSLKALCKIIPFLKKGHLYNDAVILAKIPELLDTQWQEKRDLINEVLEKSNKLYNERKAIINIANNLIDKHKGLNHSEKFAYKDFEYALVPDDIEEIEKACVGYFGEKSWIKNKKKEEIIKEVGFEYQDYFHDTKRAYRKFPNFTEIFKDDLKENGINLKGELYHHSNRKNIYDNTLEINHETGEKYLPTYKDTGIEILPVPYIDSIKNPMFNKSMSILRKLINELIVAGEVDDNTEIIVELARELNDNNKRAAIERYQNLRKNNREKYREFLKEFKNRENINLNVEESISAFELWSEQTFEETNDENGKRISNKGHIEILNEKAALKRYELWMEQKGQCMYTGKMISITQLFSNDIDIMHTIPRWLLPDNTMANMTVGFSKYNRDLQKEKLPKQCDNYSVDVDGWGTSIEPRLEIWKKERDKWKSLFESRRKPKGNEDEEKKNKRIQEKHYFKMHLIYWNDKIERFEADEVKDSWARRQLVDTQMISRYAREYLKLYFKKVSVQKGTVTSDFRKLFGFQEEDEIKSRDKHTHHAIDASVLTLIPVNSSKREQILKNYFKSQEDKDKLSLKKLRASVKPSSDFNPQELIRKIEEKTLIVNYQKDKIINQSIKKVRKRGKIQYVKDKQGEFVLDKEGNRIIKYAKGDTLRSELFAQTYLGKIKDVERYDDSSPKRNTENTDWIYKKGKDEFIFVKRENIDKVKSSDKLIKSIIDPVIRNLVEEQKKNTIVKDYQGNVIRHIRIRTKSGREVKERINYRSRYDYKNKFYSEAGKIPYAVLLQKSINGEIEREMIPVASFEVAKVFKKHRKFNPELYMNEFHPDIGNWDKKNWLKVGQKVIVLKNDKEFEKRDDIDFQHKRMYVITQFSDGGIWLQYHLNAQSKDDVKKSISLAKDKLLRKYEIQYNIPEVIEDESIQDRKNRTADYNNRRFRFDTISKSFRLTTLMETIGEKRTKKIKAELDKYKAIPSSIEIEGETALLKMSKENWNYLYEGTDFEVTILGKLNWL
56	Rsp	ID12	VIII	Rikenellaceae sp.	1213	NVNDCCY	GUUGUGGUUUGAUGUAGAAUUGGAAUGAGAAACAAC	AUUUGCAAUGUAAGAACUUCUACAUCUUACCACAAUAAGGCCAUGGGCCGCAGGUUUUAAUACCUAUGUCUCCGCGUACUCCGUGGAGACUUUUUUU	GGGCGCUAAAGAGGAAGAGGACAGUUGUGGUUUGAUGUAGAAGAAAUUCUACAUCUUACCACAAUAAGGCCAUGGGCCGCAGGUUUUAAUACCUAUGUCUCCGCGUACUCCGUGGAGACUUUUUUU	atggagaaacgcctgggtattgatgttgggacgaatagcttgggatgggctatcgtggaggtggatgacgaagggtgtacgttgcttgaccgcggtgttgacatcttccaggaaggcgtggcgcgtgagaaaaaccaggagaaaccagcagtccaggatcgtacagatgcgcgcgccttacgccgtcattacttccgccgccgccttcgtaagatcgcacttcttcgtgtgttggtccgtcacgatctttgcccggctctttccgaagagcaattgaatgcatggcagggcaaaggaatttacccattggacgatgcgttcattcgttggcaacgcactgacgacaacgctgatcgcaatccttatcgtgatcgtttccgttgccttactgaggagctggaccttgcctgccgcgaagaacgctacgtgcttgggcgcgcgctgtatcacttatgtcagcgtcgtggtttcttgagcaaccgcaaagatgcgggaaacgaagcggaggaaggaaaggtaaaacaggagattaagaccttgtccgctgatatggcggcagcaggctgtgaataccttggcgaatacttctatcgtttataccaacgcaaagagaaaatccgcaagcattatacagctcgcaatgaacattatttagcggaatttcgcgcgatctgccgtaagcaacgtttagacgaggagttgcgtcaagcactggagaaggcaatcttctaccagcgtcctttaaagtcacaaaagggattagtggggaagtgcacgtttgagaaagataagtcgcgctgccccgtatcacacccgcgtttcgaagagtttcgtatgttgcagtttatcaacaatgtgcgtgttacgggaccgggtgacgcggagcctcgtcccttaagcccagaagaggttgagatcgtccgccccttgtttctgcgcaagagcaagcctcattttgattttgaggacattgccaaaaaaatcgctggcaagggtaactatgcttgccgtggagaattattgcaagccccatatcgttttaattgcgcggggaagtccaccgtcactgggtcgcccgttagcgctttattcgctagcgtgtttggcgatgactggcaacgtgagatctgctctctttacacgttgggagcaggtaagaacgaggaacagattttgaatgatgtgtggcatgtactttttgcattcgaggatgaagagcgcctgcaagcttggctgcaggaaaaattacagttgtcggcggacgatgcaaagacactggcggcattccgcttaccacaggggtacgccagcttgtcattaaatgttattaataagatcttaccttatcttcgccgtggttaccgttacgatgaggcggtgttctttgccaatttgggaaaagttttaccagcggaggtgtacgccgatcccgcgcgccgccgtgaggtcgagcaaggtatttcggcgcagatggatgatctgggagatggcgagaagacccgtaaggaggaacgcatccgtgactatttacgtcgttactggggtgtagaggagaagcgcttggagcgcctgtatcaccctagcatgatcgaagcgtacccctcggcgtccccgaacgggcaaggacttcttcaattagggtcgccccgtattccagctgtccgtaacccaatggccatgcgcgcattatttcgcttgcgtgtccttctgaatgagttacttcgtgaggggaaaatcgaccgtgggaccaagatcaacattgagctggcgcgcgaacttaacgacgctaacaaacgcaaggctattgaacgttaccaacgcgagcgtgaggcggaaaaccgtaagtatgcagaggagatccgtcaacagtacgtcgaggctacaggtcactctatcgaaccctccgaagaggatatccttaaatatcgtttatgggttgagcagggacattgcagtttatataccggcaaaactattgggatctcagagtttctgggtgatggtcgtcgctacgatatcgaacacacggtaccccgttcacgcggtggtgaagatgcgcagtacaataagacgctttgcgaagaggagttcaatcgcgacattaaacgtgataaattaccatcagagcttgcgaaccatactgcaatcctggcctgtgtagaatcatgtgggtggtttgagcgtattgaaggattagaacaccgcgtatggggtgctgatcgccgtgcgaagtcagcgactactaagtcggcaaaagacttcgccatccaggaccgtcattactggcgcatgcatcttgactattggcgtcgtaagtgtgaggcctttacgatgacggaggttccggaagggttctcaaaccgtcagggagttgacgttggaattattggacgttacgcacgcctgtatctgcagacagtctttgatcgtgtttatacggtgaagggagctacgacagctgcatttcgtcgtatgtggggtcttcaggaggagtacgccgctaaagaacgtgtgaatcacgtccatcattgtattgatgcaattactatcgcatgcatcggaagccgcgaatatgcgttatgggcacaatatgtgcgtcaagatgagttgtaccgttggggcgaagcggacaaaccccgttgtggtaaaccatggccaactttcacagaagacgtccgcgccacggctgacgaattattaatttcgcatcatacccccgacaatatgcccaaacaatcgcgcaagcgtttacgcgtgcgtggcaaagttcagcgtaatgaccgcggggaagtcaagtacatgcaaggtgacaccgcccgcggggctttacatcaacagacgttttacggtgccattgaacgtgatggggagattcgctatgtggtgcgtaaatcgttggaccaactgttaccggccgacgtcgagaaaatcgttgatgaggcagtccgtcagaaggttcgtgaagccgtagaggcatacggctttaaggaagccacagatcctactaagcataccgtgtggatgaacgaagaaaaacaaatcccaatccgcaaagtgcgtattttgacgggcgtaaaaaacccaatcttgctgaaacctcatcgcgacgtatctgtgaaggagtataagcgctactatcacgtggtcaatgacggaaactactgcatggccatctatgagggacgtgaccgtcaaggccgccttaaacgtacttttgaaattgtgaataagcttgaggcagcacgctatttcaagcgcagcgccgaccgtgagagccgccctgatcttgtcccgttatcagacgtgaatggttactcattgaagtacttgttgaaaacaggaaccatggtccttttctacgaaaatagcccagatgagctgtacgaatgcagcgtaggagaacttgcaaagcgcctgtacaaggtggtcggcatggcgcaggacggccgtgttcaattcctttttcatcaagaggcccgcgatcaaaaagcagtcacagctgagtgtggaatgggcatcagcgtattcgatgctcgccatcctgccccaaagcttcgcattcgtgtaagtaatttcaaaatgtttgtggaggggtacgattttgaacttactgtgaccggagaggtaaagttcaaacgctaa	MEKRLGIDVGTNSLGWAIVEVDDEGCTLLDRGVDIFQEGVAREKNQEKPAVQDRTDARALRRHYFRRRLRKIALLRVLVRHDLCPALSEEQLNAWQGKGIYPLDDAFIRWQRTDDNADRNPYRDRFRCLTEELDLACREERYVLGRALYHLCQRRGFLSNRKDAGNEAEEGKVKQEIKTLSADMAAAGCEYLGEYFYRLYQRKEKIRKHYTARNEHYLAEFRAICRKQRLDEELRQALEKAIFYQRPLKSQKGLVGKCTFEKDKSRCPVSHPRFEEFRMLQFINNVRVTGPGDAEPRPLSPEEVEIVRPLFLRKSKPHFDFEDIAKKIAGKGNYACRGELLQAPYRFNCAGKSTVTGSPVSALFASVFGDDWQREICSLYTLGAGKNEEQILNDVWHVLFAFEDEERLQAWLQEKLQLSADDAKTLAAFRLPQGYASLSLNVINKILPYLRRGYRYDEAVFFANLGKVLPAEVYADPARRREVEQGISAQMDDLGDGEKTRKEERIRDYLRRYWGVEEKRLERLYHPSMIEAYPSASPNGQGLLQLGSPRIPAVRNPMAMRALFRLRVLLNELLREGKIDRGTKINIELARELNDANKRKAIERYQREREAENRKYAEEIRQQYVEATGHSIEPSEEDILKYRLWVEQGHCSLYTGKTIGISEFLGDGRRYDIEHTVPRSRGGEDAQYNKTLCEEEFNRDIKRDKLPSELANHTAILACVESCGWFERIEGLEHRVWGADRRAKSATTKSAKDFAIQDRHYWRMHLDYWRRKCEAFTMTEVPEGFSNRQGVDVGIIGRYARLYLQTVFDRVYTVKGATTAAFRRMWGLQEEYAAKERVNHVHHCIDAITIACIGSREYALWAQYVRQDELYRWGEADKPRCGKPWPTFTEDVRATADELLISHHTPDNMPKQSRKRLRVRGKVQRNDRGEVKYMQGDTARGALHQQTFYGAIERDGEIRYVVRKSLDQLLPADVEKIVDEAVRQKVREAVEAYGFKEATDPTKHTVWMNEEKQIPIRKVRILTGVKNPILLKPHRDVSVKEYKRYYHVVNDGNYCMAIYEGRDRQGRLKRTFEIVNKLEAARYFKRSADRESRPDLVPLSDVNGYSLKYLLKTGTMVLFYENSPDELYECSVGELAKRLYKVVGMAQDGRVQFLFHQEARDQKAVTAECGMGISVFDARHPAPKLRIRVSNFKMFVEGYDFELTVTGEVKFKR
57	Bbo	ID94	IX	Bifidobacterium bombi	1239	CN(C>W>G)AV(A>S)GAC	GUUUCAAAUUCAAUCUAAAGCCCCUCUGAUAUACUGG	UAAAAAUAUGUGCUAUACUUAUUAUUGAAUUUGAAAUAAGGCUGUUCCUUCGUUAGUUCAGUCGAUUGCUCCUCCGGUAUUGCUUUUGCAUGCCGGAGUUUUUU	GGGCGCUAAAGAGGAAGAGGACAGUUUCAAAUUCAAUGAAAAUUGAAUUUGAAAUAAGGCUGUUCCUUCGUUAGUUCAGUCGAUUGCUCCUCCGGUAUUGCUUUUGCAUGCCGGAGUUUUUU	atgagccagcatcgtcgttaccgcattgggatcgatgtgggactgaactcggtaggtcttgccgctgttgaaattgacgcaaatcatgataaccccttagatgagatcccgattagcatcttgaatgcacagagcgtgattcacgatgggggggtcgacccagatgaggctaagagcgctacaagccgccgtgcaagcgctggggtagcacgccgtactcgtcgcttacataaatcgaaacgtcaacgcctggcaaagttagacgaggtacttaacgaattaggctatccagtcgaggatgaatcgcaattcccagctgggtctaacccctatatcgcatggcaagtacgtgctaaacttgcagaaacctttatcccagacgttgagacacgtaagcgtatgattagtattgcaatccgtcacatcgcccgtcaccgcgggtggcgcaacccctacagtagtgttgcggatgcagaacgtatgtcacacacgccgtctccctttatggttgagtatgccaaaaaactggactttgaaattaatgatcgccgtaccaacggcttttaccattcaccatggcaaagtgttgacgaagaggggaagcgcttgtccaaatctgaactggaaaaacagcccaaaatcgaagattggaacgataacccaatcaacgggaagacaattgctcaacttgtcgtttcaagtcttgagccacagacgaaaatccgtcgtgacttgactcacggcttgcaaaccgaaagcactttaaatatccaaacagagaaattacatcaatcagactacatccacgaattagaaacaatctttgagcgtcaacatgttgatcagacgacgcaagaacagttgctggaagcaacatttcacacaaaaaacccgaaggcagtaggcgccgcggcgaaattggttggtaaggatgccttggactcacgctattatcgtgcgagtcgtgccactcccgcattcgaggagtatcgcgtcatggcagccattgacacgctgcgcatccgcgaacacgggaccgaacgtcagttgaccaccgatgaacgccgcaagttgtttgactttatcaaaggcctgccttcaaaaaaaaccaaaaatgaaccttcaatcagtagtttgacttggggcgacgttgcggattttttgggtattcagcgcatcgatttacgcggactgggaagtcttaaagacggcgagccggtgagcgctaaacagccgcccgtcattgaaaccaacgacatcatgcaaaaggctcccgaccccatcgctgcctggtggtcccaggcaaatactaaagagcgtgaccgcttcgtggagtttatgtcgaacgcgggggcaattaaggacaccagtgacgaagtacgcaatattgacgcagaaatttctcagttattggaggaactgacaggatcggagcttgagtcattggacaagattaccctgacgagtggacgcgctgcttactcatcacagaccttacgtaatatcaccaattacatgtatgaaactgggtgtgatttgacaacggctcgccaggaattatatcacgttggtaaaaattgggcaccaccagccccgccgatttacgagcatacaggcaacccctccgtcgaccgtaccttttccattatccatcgttggctgtgtaacatgcgtgatcagtatggggagccggagacagtgaacattgagtatgtgcgcgacggattttcgtctacttccacgcaactggctgaacagcgcgagcgtgatcgtcgttacgcggacaacttaaaaatgcttagcaattatgagggcgcgtcttcgcgttctgacgttcgccgcatcaaagctttgcaacgccaaaactgtcaatgcatctactgcgggcgcactatcacattcgagacttgtcagatggatcacgtattaccccgtaaaggaccgggttcagattctaagttcgaaaatcttgttgctacgtgtggagaatgcaacaagagtaaaagtgatacattgtacatgaactgggctaaaacgtacccgaacactaacctgcaagatgtgttacgtcgtattcaggaatggagcaaggatgggtggatgacggacaaacgttggcgtcaatataaggaagctctgatcctgcgccttgaggcgacggagaagcaagagcctcttgataaccgctcaatggagtcggtcagttacatggcgcgtgaacttcgcaatcgtatctacgggttttatggctggcacgatcaagacgacgcactgaaacaaggtcgtcagcgtgtcttcgtcagttcgggctcaatgacagcagcagcccgtcgtactccattcgagtcgccgttaattaaaggagcagacgaagagacctatgaatcgtccctgccttggctggatggcatgaagggtaaaactcgtttggatcgtcgccatcacgccgttgatgcatcaattattgcgatgatgcgtccacaaattgttaaaatcttgactgaggcacaagaaattcgtagcgagcaacacgataagtatcgtaaaggacaaactcctgactacgtgtgcaagcgccgcgactattggcgtaactggcgcgggacaccggacacccgcgacgaagaggtttttaactattgggctggagagcagttgcgcactttgactgacctggtaagccagaagatggctgacgacgagatcccagtgatctacccaactcgcttacgtctgggtaacggctctgctcataaagacacggttgtgtcaatgatgacccgtaaagtcggggatgagttatcaatcacggccattaataaggcagaatcgggggcactttacacagcccttacgcgtgactcagattttgattggaaaacgggactgtctgccaaccctaaccgtcgcattcgcgtgcatgacaagtggttcgaggcggacgatacaatcaagttcttggagcccgcggtggaagtagtattaaaaaacaatacacgtgcgcgtattgacccggaggccttagataaggttcatagtactttatatgtaccggtacgtggagggattgccgaagccggaaactccatccatcatgtgcgtttctataagattcccaaattaaactcaaaagggaagcagacgggatcgatttatgcaatgctgcgcgtcctgacgatcgatctggccatgaaccaatatgacaaggaaacgggtaaaaagcaggatttattcactttacccttaccagagtcgtcattgtcgcgtcgtttttctgagccgaaattacgtcaggcgcttatcgacgggacggctgaataccttggatgggctgtggttgatgacgagttggagattcccgcctttgcaaatgcgcgtattaccgaggaacaggccatcaatgggagcttcacggaccgcttgttgcactcgttccctggtacacataaattccgcttcgccggtttcagccgtaacacggagatcgccatccgcccagttcaattagcatcggaaggccttattgagacggatgagaatcgcaagcgtcagcagttacgcctgacgcagccgaatacagaatactccaactccatcaaaaatgtattaaagtcgggtcttcacctgaaggtgaataccttgtttcaaaccggtattctggtgacgcgcgcgaatagtcaggggaaacagtcgatccgtttctccacggtggaggagtaa	MSQHRRYRIGIDVGLNSVGLAAVEIDANHDNPLDEIPISILNAQSVIHDGGVDPDEAKSATSRRASAGVARRTRRLHKSKRQRLAKLDEVLNELGYPVEDESQFPAGSNPYIAWQVRAKLAETFIPDVETRKRMISIAIRHIARHRGWRNPYSSVADAERMSHTPSPFMVEYAKKLDFEINDRRTNGFYHSPWQSVDEEGKRLSKSELEKQPKIEDWNDNPINGKTIAQLVVSSLEPQTKIRRDLTHGLQTESTLNIQTEKLHQSDYIHELETIFERQHVDQTTQEQLLEATFHTKNPKAVGAAAKLVGKDALDSRYYRASRATPAFEEYRVMAAIDTLRIREHGTERQLTTDERRKLFDFIKGLPSKKTKNEPSISSLTWGDVADFLGIQRIDLRGLGSLKDGEPVSAKQPPVIETNDIMQKAPDPIAAWWSQANTKERDRFVEFMSNAGAIKDTSDEVRNIDAEISQLLEELTGSELESLDKITLTSGRAAYSSQTLRNITNYMYETGCDLTTARQELYHVGKNWAPPAPPIYEHTGNPSVDRTFSIIHRWLCNMRDQYGEPETVNIEYVRDGFSSTSTQLAEQRERDRRYADNLKMLSNYEGASSRSDVRRIKALQRQNCQCIYCGRTITFETCQMDHVLPRKGPGSDSKFENLVATCGECNKSKSDTLYMNWAKTYPNTNLQDVLRRIQEWSKDGWMTDKRWRQYKEALILRLEATEKQEPLDNRSMESVSYMARELRNRIYGFYGWHDQDDALKQGRQRVFVSSGSMTAAARRTPFESPLIKGADEETYESSLPWLDGMKGKTRLDRRHHAVDASIIAMMRPQIVKILTEAQEIRSEQHDKYRKGQTPDYVCKRRDYWRNWRGTPDTRDEEVFNYWAGEQLRTLTDLVSQKMADDEIPVIYPTRLRLGNGSAHKDTVVSMMTRKVGDELSITAINKAESGALYTALTRDSDFDWKTGLSANPNRRIRVHDKWFEADDTIKFLEPAVEVVLKNNTRARIDPEALDKVHSTLYVPVRGGIAEAGNSIHHVRFYKIPKLNSKGKQTGSIYAMLRVLTIDLAMNQYDKETGKKQDLFTLPLPESSLSRRFSEPKLRQALIDGTAEYLGWAVVDDELEIPAFANARITEEQAINGSFTDRLLHSFPGTHKFRFAGFSRNTEIAIRPVQLASEGLIETDENRKRQQLRLTQPNTEYSNSIKNVLKSGLHLKVNTLFQTGILVTRANSQGKQSIRFSTVEE
58	Cca2	ID97	IX	Corynebacterium camporealensis	1095	NAR(G>A)H(W>C)H(A>T>C)GN(C>T>R)	GCUGGGGUUCAGUUCCUAAAGACCCUGAUAGACUUC	ACGGCACUUUAUAAUUAAGAGGAACUGAACCUCAGUAAUCACCGGCUCGUUUCCGGUGAAGAAUGCUCCAGUCGGCGCCCACUGGGCGUCGACUUUUCU	GGGCGCUAAAGAGGAAGAGGACAGCUGGGGUUCAGUUCCGAAAGGAACUGAACCUCAGUAAUCACCGGCUCGUUUCCGGUGAAGAAUGCUCCAGUCGGCGCCCACUGGGCGUCGACUUUUCU	-	MQKNYRVGIDVGTHSIGFAAIEVDDHDRPIHILSAMSLIHDSGLDPDSNKRALTRLAESGVARRTRRLYRRRRKRMVRLEKFLQHQGWETKPFEDYSDPYIPWNARVALVNGYIEDDQQRGEYLSIALRHIANHRGWRNPYWKTRSLYSPEGPSDAFETIRKDLEKRAGRPVPKDITVGQLITFARIGTDRIRGEAQNKKTGHNNPAILSARLHQLDHAREINEIAKVQKLDDDLRKHIIDLVFAAESPKGAQLGRVGKDPLQPGKDRALKATDAFQRYRIAALTGNLRIRGTQGNDRLTREQRQLIFDHLVNLPHTEEPSWLNIAEILGIDRGDLLGTATMTDDGERAGSKPPVHDTNRAILSSKVKPLVHWWKAANFDEQKAMLKSLSNAEVDDFDSPAGASVQAFFADLDEKQHDKLDSLHLPMGRAAYSEDTLVRLTERMLNNNQDLYEARLAEFNIAKDWTPPKPRIGEPVGNPAVDRVLKATARWLEAAHKEWGAPKSIIIEHVRDGFISEAKAREIDRDNNRRAQRNRELFGKMQSKLGIEGKPRSADLWRFQSVQRQNCCCAYCGDTITFQNCEMDHIVPRAGEGSTNTRDNLVAVCHRCNLAKKNIPFAVWAKNANIPGVSLKEALNRTRHWVEDTGMSSKDFQRFVSNVRARLKRTSVDEPLDNRSIESVAWMANELRSRVAQHFGEYGTKVGVYRGELTAEARNAAGIRRKLRFIDGTGKSRLDRRHHAVDAAVICFTQNYVAEVLAKRSSMRRAAQLNREPEQWREFTGSTDAHRAAWNAWVNKMHLLANLLQTALDEDRIVVTSNLRLRLGNGRAHEDTIGELKKIRVGDAISVTDIDRASTEALWCALTRDPDFDPKEGLPENPHRRIRIHGTWYDADDHIEVFPVGAGAIKVRGGYAELSRFHHARVYKITSGKKPTYAMLRVYTTDLTAYRNEDLFSVEIKPQTMSMRQAEPKLRKAIAEGQAEYLGWIVIDDELLIDTSSFNSGQIAEMQAEFGMVRRWRLDGFVSPSKLRLRPLQMSGEGLAPGASAGSRKIVDQPGWRPAVNKLLSAGNVTIIRRNSLGQVRLNSNAHLPTTWKVD
59	Cme2	ID103	IX	Compost_meta_-_Ga0079224_100072790_-_CRISPR-associated_protein,_Csn1_family_CDS_translation_Compost_meta	1008	NAGNGC	GUUGUGGAUUCCGGGCAGGCAUCGAUCAACUACACU	UGUGUAGUUGAUCGAUGCCUGCCUUGGUUUCCAUAACAAGAAGGUGAAACCUUCGCAGGAUAUCCCGAAAGGGUAAACCGCACGCCUCCAGAUCGACAGAUCUGGGGGCGUAUUGUU	GGGCGCUAAAGAGGAAGAGGACAGUUGUGGAUUCCGGGCAGGAAACUGCCUUGGUUUCCAUAACAAGAAGGUGAAACCUUCGCAGGAUAUCCCGAAAGGGUAAACCGCACGCCUCCAGAUCGACAGAUCUGGGGGCGUAUUGUU	atgttggggctggacatcgggactaattctattggctgggcattgatcgataccgacccgactacggggcgtgccgtgggaatccgcgattgtggcgtgcgtatttttcaagaagcagtggatgcaaaaactcgtactccgaagaatgccgcgcgccgcagcgcacgtttgcttcgtcgcctgcttgcccgtcgtgcgcgccgcaaacgcaagttgatgaaccttcttatcaaatatgggcttcttccgccagagattgctgcggacgatgcaaagccagaaattattctgaatgcattgggagacccttatgagttacgtacaaaagcacttgatgagcccttacagccctacgagttgggccgtgttctgttgcacctgtgcgcccgtcgtggtttcttaagcaaccgtaaggcgcatttagtagcgtatttagccgaagagttctctgattatttggcgcaaatcgacgatacagacgatgcagcaaactcctcagcatcaacagaagacttaggaaaggtgaaagacggcatcaaaaagttaagtgaggagattcacgtctccggttgccgcacattaggggagtatctttatcgtcttgaccgtcatacacgtaagcgcgctcgcttcacttcacgtcagatgtatctggatgagttcgagatgatctgggaatcacaggcacgctataatccaatcttaacagacgatttgaagattcaggtccaccaggtaatcttttttcaacgtccgttgaagagccagaaatcgttagtcggtaagtgtttgttggaacccggacgcaaacgcacagccaaagcgcgcctggaagcccagcagtttcgtatctggcaggatattaatcatattgaaatccaaaacccagagacccgcgcctggcgccgcttaactcaggaggaacgccaaaagcttttccatgccttacacgaaaaaaaatctttgagctggtctggggtacgtaagttgttggggattcaccgcggcgagcgcatcaacttggaagaggctaaagacaaacttatcggcaatttgacctggatcgaactgtcggaggcattaggcgatcgttggtcccgtatgtctgatacggaacgccaatctttggtggaagatctgttaacaatctctgacctgacagcacgcgcgcgtcgtcttcgcgaacactggaagcttagtcgtgaagaacaatacttattgtgcacctgggaaccgcaacctggctataccaatcattcccttaaagcaatccgcgcaatgcttccttatctggaacgcggggccatctactcagaagcccgccaagccgccggctacaagtacgaagtattacaattgaataagccccttcttggcgagcccccctacgtgcgtaatcccgtggcgcagaaggctttgtaccaagttcgtcgcgttgtcaatgcggtcatccgtcgctatggtaaacctgcgcaaattattgtcgagttggcccgcgaaatgaagttatccaaaaagcagaagaaagcgctgaacaaacaaaacaagcgcaaccgcgaggccaaccaagaggcggctgagcaggtgattcgtattaccggtgttgaacaccccagttacgacgacaaacttaaataccgtttatggaaggaatgcggcggagtctgtccctacacaggcaaggctatctcgttgcatgaactttttagcgatgccgtagatatcgagcatatcttaccgtatcatcgcaccttggatgattcatacatgaacaagaccatttgttgggctgactttaaccgtaatgttaagcgtaaccaaactccgtgggaagtgttaggaggggacgcagacgcttggggccaacttttacagcgcattcgcagttggccgaaggccaaacgtgatcgtatggagcgccgtagtttagatggaatcgaggatttcattaatcgccaactgaacgacacccgtcttatttgtcgcgaaactttgggttaccttaaggaacttggcgtagaagtttgcgtctcacgtggcgctttgacagccgaccttcgtcatcattggggtcttaacgcgttattgtcatcttctgaagatgagaaggaacgccgcgatcaccgtcaccatgcagttgacgccttagttatcgcacttacaacgcgtcgtcttcttcaaacactgtctgaacttagtagtaagcagggctctcgttcattaaaagatcgtcttcgtgtcggtttgccgtggccctcgtttcgcgaagacgcaaaattggcaatcgagaaaatcgtggtaagtcatgcggcggcccgtaaaattgctggggcgctgcatgaagaaaccgcttatggctgtcgtaaggacggtcgttacgtttaccgtaagcctctgaatgggctgtttaagcgcgagcacgctaaggatattgtagatccccagattaagaagatcgttttggaacatttggaccgccacggtaacgatcctaagaaagcctttattccggaaaatttacctttgcttaaagatggagccgggttccgccctatcaaaaaggtgcgcgtatttgctaagcatcgccctacctccgttttcgcggtccgcgatcgccacggtcgcgacttcaagtttctgaaatacggaagcaaccatcatttagaaatcctggagaatccgtcgacaggcaagcgcgagatgcgctttgttaccacgatggaagcagccgtacgcgcgcgtcgtaaaaatgttccggtctatgatcgcagtgcccctgccgggtggcgcttccttatgtcgctggggatcaacgatatggttgaagtaaatcaggacggaggcacggactattaccgtgtccaaaagcttgacgggggaaatcgccgtttttaccttcgccaccacgcaagtgcaacgaccgaagcgcgcgaggaaggacttgttgtttcgaccaagtcactgccattaattgtgcgcaaacttagcgttgaccccattggtcaaattagtacggccaatgattaa	MLGLDIGTNSIGWALIDTDPTTGRAVGIRDCGVRIFQEAVDAKTRTPKNAARRSARLLRRLLARRARRKRKLMNLLIKYGLLPPEIAADDAKPEIILNALGDPYELRTKALDEPLQPYELGRVLLHLCARRGFLSNRKAHLVAYLAEEFSDYLAQIDDTDDAANSSASTEDLGKVKDGIKKLSEEIHVSGCRTLGEYLYRLDRHTRKRARFTSRQMYLDEFEMIWESQARYNPILTDDLKIQVHQVIFFQRPLKSQKSLVGKCLLEPGRKRTAKARLEAQQFRIWQDINHIEIQNPETRAWRRLTQEERQKLFHALHEKKSLSWSGVRKLLGIHRGERINLEEAKDKLIGNLTWIELSEALGDRWSRMSDTERQSLVEDLLTISDLTARARRLREHWKLSREEQYLLCTWEPQPGYTNHSLKAIRAMLPYLERGAIYSEARQAAGYKYEVLQLNKPLLGEPPYVRNPVAQKALYQVRRVVNAVIRRYGKPAQIIVELAREMKLSKKQKKALNKQNKRNREANQEAAEQVIRITGVEHPSYDDKLKYRLWKECGGVCPYTGKAISLHELFSDAVDIEHILPYHRTLDDSYMNKTICWADFNRNVKRNQTPWEVLGGDADAWGQLLQRIRSWPKAKRDRMERRSLDGIEDFINRQLNDTRLICRETLGYLKELGVEVCVSRGALTADLRHHWGLNALLSSSEDEKERRDHRHHAVDALVIALTTRRLLQTLSELSSKQGSRSLKDRLRVGLPWPSFREDAKLAIEKIVVSHAAARKIAGALHEETAYGCRKDGRYVYRKPLNGLFKREHAKDIVDPQIKKIVLEHLDRHGNDPKKAFIPENLPLLKDGAGFRPIKKVRVFAKHRPTSVFAVRDRHGRDFKFLKYGSNHHLEILENPSTGKREMRFVTTMEAAVRARRKNVPVYDRSAPAGWRFLMSLGINDMVEVNQDGGTDYYRVQKLDGGNRRFYLRHHASATTEAREEGLVVSTKSLPLIVRKLSVDPIGQISTAND	Agricultural soil microbial communities from Utah to study Nitrogen management - Steer compost 2015	Ga0079224	100072790	https://gold.jgi.doe.gov/analysis_projects?id=Ga0079224
60	Cme3	ID105	IX	Compost_meta_-_Ga0079224_100005449_-_CRISPR-associated_protein,_Csn1_family_CDS_translation_Compost_meta	1124	NATCCTN	GUUGUGGAUUGAUUAGAAAAAGGAAUAAGUUAGCUU	AUGAAUUCUUCAAGAUUUUUCUAAUCUUUCCACAAUAAGGCUAUAGGCCGUAGGAGAUGAUUUCCUUUGCCCUUGCUUCGGUAGGGGCUUUUU	GGGCGCUAAAGAGGAAGAGGACAGUUGUGGAUUGAUUAGAAGAAAUUCUAAUCUUUCCACAAUAAGGCUAUAGGCCGUAGGAGAUGAUUUCCUUUGCCCUUGCUUCGGUAGGGGCUUUUU	atggattccaagaagattttgggtttggatttggggacgaacagcatcggatggtcattggttgagattaaccgcgaggagaatcaaggtcgtattctggggatgggcgtacgcatttttcctgaaggggttgaaaaccttaaccaaggcgagaaggaaatctcaaagaatgctgcacgcaacgtaaatcgctcggcgcgtcgccagattcaacgccgtaaacgccgtaaaactgacttattgaagatcttgattcaatatgatatggccccgcaaggggatttcaaagaccaagcgtattggttgagccccgaattcttaaagtgggtcgcactgaatccgtatgagttacgtcaccgcgcaattacagagaagatcgccttaaaagagcttggacgtgtattctatcaccttgcccaacaccgtgggttccaatccaacgcacgtaacgtgagcgacaatgatgatagtacgatctacaaagggggtaatggaatgactgggattgataccactgcaagcttgatcgaaaatgagacattgggatctgccttgtaccagaagttattccctgcccccggacagccctttaagtatttccctgaacgcattcgccgtcgttataccactcgtaagatgtacattgacgaatttgaaaagatctgggaggagcaatctcgtttccaccccgaattgactcaacaattaaacgaggaaatcggcggacgtcgtcgtgaggggtacaaacgtgacggtgtcttgttcttccaacgtcctttacgtagtcaaaaatcgaaaatcggaaaatgtacgttccaccctaataaaagccgtcgtgcgatctctgcaccggatttcgaagaattccgcatctggcagttcatcaattctatccgttgtaatggtgagagtctggtggacgcggaccgtcagcttgtctataatctgcttgtctcccaggatcgtgtcaaattcgacaaattacgcaaacacttgggtaaagccagtgccgcgtacagctttaattttgatgacgaaaccagctgccccaatgctccaaccttacgcttcctgtcttcacgtggtatcttctcccaatcatggttcgggttcaagaagtctaagcaggaggaaatctggcacgatctgtacttctacgatgataaagaacttctgcgcaaacgcgcgcaggaaaaatggggattgtcggaagacgcagcgacaaaattcggtgactattccttgaagcaggggtttgcctccttatcgcgtcgtgctatccaaaatatcctgccgttcctggcgctggggcacgactacgacgtggcagtgacattaggaggtatcaagaacgccctgggcgaccagaatatcgtggatatttatgatactgactttcgtattgcagtcgaggaaattgttcgtactaatccccgtggaggctatatcaatcacttgaaagcctggctgaaagataattatgggtttgaggacaaacgtttggaaaagctttaccaccattctgcagatgttaatgagcgtaaacttttaaaccgcctgccgtatggcatggaagcagatcgtcagatccaacaattgcgcaatcccattgtgattcaagcactgttcgaattgcgtaaagtgattaatgagttgcttgaacgctttggcccgttcgatgaaattaaaattgagttggggcgtgacctgaagaacccgaaaaatcgccgcctggaaattcagcgccagaataagcgtcaacaacaataccacgaaaaagtgattgatcgtcttcgcgaacttggtattgatgaaacgtacgataacgtgcttaagtataaattgtgggaggagtgcaatgcaacgtgtccctatactgggcgtccgatcgcggtcaatcaattattcagcaaccagatccagattgaacacatcatcccgtattcacgctcgctggacgacagtttcatgaacaagactttatgtttttccgatgaaaacgcgcgtaagggcgaccgcactccttatgaatactatcacggtgtattgggctcggaaaagtgggttgacgtgaagcagcgtgcgttgagcttattcaagaactcccgcgactttcctaatcgttacaaaaagttcgaacgctttgtcctgacgagtacacaggatttggaaggttttatttcccgccaactgaatgatacgcgctatatttctcgtgaggcagcggaatatctgcgccagatttgcccaaaagtatgggtcgccagcggccagttaacagctcgtttgcgtcatttgtgggggctgaatagcattattgacgataaaagcaatcagaaagaccgctcagaccatcgccatcacgctattgatgccttagtggtggctgtccacactcatcgtgaccttcaattgatgtcacgcttaaaccgtcatggcatttcccctgattctttggcggacgctttcccgtttccctggccgggatttcgtagtgacgcagaaacctatgtaagcaacatcctggtgagtcataagaccaaccatcgtgtcgtttccactcgtcttactatcacccgtagcaaaggaaaggtctttcgtaataagtctagcgccgcacgcggtgcccttcataaggagactgtctacgggaagcgtaagttattggacggaagttacaaatatcatgtccgcaagagcttagaggacatcaaggaaaaagcacaggtcgataaaattgtcgatcagaaaatcaaagacttagtgcgtaaccgcttacgtgaattaggcgtagatatcacaatgaaaaaatataaagtccccccgggtgcgttttttagtaaagatgagaatggccagattttgccgttgatttggctgcctaataaccgtgggggaaaggttcctgtatatagcgtgcgtatcaacgaggagcttggaaatgctgctcaactgaagtcatcacagaaccagtacgtaaacccgcgtaataaccatcacatcttaatctataaatccaaaaatggcattttaaaggaagacattatctccttctgggtggcggccgaacgcattcgccagaagtcgccggtttatcagatccccgccgattgtgaagaaatcatcgcgatcttgcgtaaaaatgacatgttcttaattggttgggacatttctatcccggagaactcaaccgagattttgagtcgccacttgtatcgtgtcgataacctgtcgtcacttgactatgtattcaaacatcaccttaccgataacgatgaggagaaagttcgcattcaatctttcaagaagtggcaggagcttaatcccattaaagtacgcatctcgtcaacgggaaaggtaattggattagtataa	MDSKKILGLDLGTNSIGWSLVEINREENQGRILGMGVRIFPEGVENLNQGEKEISKNAARNVNRSARRQIQRRKRRKTDLLKILIQYDMAPQGDFKDQAYWLSPEFLKWVALNPYELRHRAITEKIALKELGRVFYHLAQHRGFQSNARNVSDNDDSTIYKGGNGMTGIDTTASLIENETLGSALYQKLFPAPGQPFKYFPERIRRRYTTRKMYIDEFEKIWEEQSRFHPELTQQLNEEIGGRRREGYKRDGVLFFQRPLRSQKSKIGKCTFHPNKSRRAISAPDFEEFRIWQFINSIRCNGESLVDADRQLVYNLLVSQDRVKFDKLRKHLGKASAAYSFNFDDETSCPNAPTLRFLSSRGIFSQSWFGFKKSKQEEIWHDLYFYDDKELLRKRAQEKWGLSEDAATKFGDYSLKQGFASLSRRAIQNILPFLALGHDYDVAVTLGGIKNALGDQNIVDIYDTDFRIAVEEIVRTNPRGGYINHLKAWLKDNYGFEDKRLEKLYHHSADVNERKLLNRLPYGMEADRQIQQLRNPIVIQALFELRKVINELLERFGPFDEIKIELGRDLKNPKNRRLEIQRQNKRQQQYHEKVIDRLRELGIDETYDNVLKYKLWEECNATCPYTGRPIAVNQLFSNQIQIEHIIPYSRSLDDSFMNKTLCFSDENARKGDRTPYEYYHGVLGSEKWVDVKQRALSLFKNSRDFPNRYKKFERFVLTSTQDLEGFISRQLNDTRYISREAAEYLRQICPKVWVASGQLTARLRHLWGLNSIIDDKSNQKDRSDHRHHAIDALVVAVHTHRDLQLMSRLNRHGISPDSLADAFPFPWPGFRSDAETYVSNILVSHKTNHRVVSTRLTITRSKGKVFRNKSSAARGALHKETVYGKRKLLDGSYKYHVRKSLEDIKEKAQVDKIVDQKIKDLVRNRLRELGVDITMKKYKVPPGAFFSKDENGQILPLIWLPNNRGGKVPVYSVRINEELGNAAQLKSSQNQYVNPRNNHHILIYKSKNGILKEDIISFWVAAERIRQKSPVYQIPADCEEIIAILRKNDMFLIGWDISIPENSTEILSRHLYRVDNLSSLDYVFKHHLTDNDEEKVRIQSFKKWQELNPIKVRISSTGKVIGLV	Agricultural soil microbial communities from Utah to study Nitrogen management - Steer compost 2015	Ga0079224	100005449	https://gold.jgi.doe.gov/analysis_projects?id=Ga0079224
61	Cme4	ID101	IX	Compost_meta_-_JBEI_enrichment_Ga0065720_1018820_extraction_-_CRISPR-associated_protein,_Csn1_family_CDS_translation_Compost_meta	1029	NNNCAT	GCUGCGGUUUGCGGCCAAUUCCUCGUUUGCUAGACU	UGUCUAGCAAACAAGGAAUUGGCUCGCUUACCGCAGGCAAAGCUUAAGCGUUCCAAGAGCGAGGGCUGGGCGCCCCUCCGACGCGAUAUACGCCCAACUUUCAAGCCCUUGCCGGUUACGCCGGCAGGGGCUUUCC	GGGCGCUAAAGAGGAAGAGGACAGCUGCGGUUUGCGGCCAAGAAAUUGGCUCGCUUACCGCAGGCAAAGCUUAAGCGUUCCAAGAGCGAGGGCUGGGCGCCCCUCCGACGCGAUAUACGCCCAACUUUCAAGCCCUUGCCGGUUACGCCGGCAGGGGCUUUCC	atgcgtatctggggctttgacgtcggaacaacgtccattgggtttgcggtaattgattacgatagcgaccgcaaagcgggacgtatcgagcgccttggagtccgcatctttccagaaggagttactgaagataaaggcgagccccgtaatgcgcagcgtcgtgccaagcgtatgatgcgccgtcaacttcgtcgtaagcgctggcgccgtcgtgcgctgcatgaaattctggcagaggccggtcttcttcccactgacgatcccaaacaatggccagctgagctggcccaagcggacccctacgatttacgcgatcgtggcctgagtcaaaagctgagcccgcacgaggtggggcgcgcgctgtttcatatccttaaacgccgcggtttccaatccgcgcgtatcgcggccgtcgagccaagtgatcctgccaaagagaaggaggatgaaggtatcaaggccgagatcagccaaattgcggcagagttgcaaggccgtacattaggacaatggttgaagtcacagtccaaacgtcgcggccaccatacagcgcgcacaatgactcaagaagagtttgaacgtttttggactgcccaggtcaagtatcatccagaccttcttacggacaatttacgcgcagccttggccgagacggcctttcgtcagcgtcctatcttttggcgcttaaagacgttgggaacatgcttactggaaaaagatgcgccattgtgcccaaagggggcatggatcggacagcgctttgagatgttgcaaacattgaacaatcttcgcttagctggggggaacgcgcgcccactggacgaagatgagcgccgtctgctgttggctgcactggaaacttcaccctccctttcgtttcccgcggcccgtaaacttcttaagccggtctggcaacgcaacggcacatctttgaaaaccaagtttaatttcgaagtggaaggtggtaagaaagcccttcctggcaatgctttggaagcagctttaattgatgcttttggggaagcatggaacacgcacccgaagaaagatgcaattcgcgcagagttacaggaccgtctttgggctattcagtatcgcaagctgggcgaaaagcgtgtggaaatccgtgacggaaattctgcagaagctgagcgccagcgcttcattgcgttcgcacaggccgaatggaacgcctcccgtaagaccgcagagactttgagccgcatcgagcctccagcagcttggttacgccactccatcaaagctatccagaagctgcttccccacatggaagcagggcttacctacgctgaggctcgcaaacttgtgtacccagaacaatttgaaaagtcggaccctattgagaagttaccatcagacccccgccagtttgaagaccttcgtaatcctactgtgaagcgtgcactgacagaattacgcaaagtagtcaacaacttactggcaacctatggtaaacctgaacgcatccgtattgaacttgcacgtaacgtagcccttacggggaaggacaaagcgaactatatgcgtactcttgcagaacgtgaacgtcaacgcaaacaagcggctaaggaattgaaagcctctttaggacgtgagccaaccgccggggacattgaaaagtggttattgtggcaagagtgtgaaaaaacgtgcccatacacctttgacagcattggtttcgctgatctttttgggaacatgccccgctatgatatcgagcacatttggccgcgctcactgtcgctggatgattcgttcgctaacaagacgctttgccgtcgcgacgttaacaacaaaaagggtcaacgcaccccgttcgagttatacgcatccaatcacggcatcgcagaccttccggactgggaggaagtaaaaatccacttacgtaataaagtcgacgcaggacattttcctgagagtaaatggaaacgcttcacccgtgagcaacctttcgcagccgccgacgaccgttcggacgatcgtttgatcggtgataccgcttacattgcccgtgaagctcgtgcttggctgggccagttaatgccgcgtggtattttcgatgtcgaaccccgcaatggacgcatcgtttctcgtcttcgcaaactttggcatttggatcgtcttttaggggaggacggccgcaagaatcgcgatgaccatcgtcatcacgcccttgacgcagcagtaactgctttgtttgacacccgtgcaatgcaagatattgtccgctggtataaggcacaggaggaccgccctgaagagaagccaccggctattgacttgccgtggcccgcgttccgtgatgatttgcgcacagctttagaagctattgtcgtgagccaccgtgtacgccgcaaagtcaatgggcctcttcacgacgagacgcgccttggcgattcgggtgaacccccgatccgcgaaggaggtaaggaataccgtttttacgtgaaacgtaaggcattagctcagatgtccaaaggggaaattgatgcgattcgcgacgagcgcatccgtactcttgctcaggaacgccttgcggctcacgacggtgacgttaagaaagcttttgcgacaccgttaatgctgcctggccgtgccggcaaacctgatcgcgaagtgaagaaggcgcgtgtgatcgtcaagtcgcaaccccatcttgttaccgctttgaatggaggaaaagcatacgcagcggccagtgacaatcatcatatggccatttaccgttctatcgacggcaaagtcagctaccgtacagtttcccgcattgaggctgctcgtcgtaccgcgcgtaaggagcctgtcgtacaacgcgtgcttccagacggtgcgcaacttttgtttactttaaccccgggtactacacttgcattccctaataataacgggcgtccgatttatcgtgtcgtaaccagcgtctgggattcagggcagatcgtgctggtcgatcacacagaagccggcggtacagtgtggaaacgcccgaacgcatcttcccttgtcgctatgggagcgaaaaaagtttcggttgaccctatcggtcgtgtgcgcccggctcgtgactaa	MRIWGFDVGTTSIGFAVIDYDSDRKAGRIERLGVRIFPEGVTEDKGEPRNAQRRAKRMMRRQLRRKRWRRRALHEILAEAGLLPTDDPKQWPAELAQADPYDLRDRGLSQKLSPHEVGRALFHILKRRGFQSARIAAVEPSDPAKEKEDEGIKAEISQIAAELQGRTLGQWLKSQSKRRGHHTARTMTQEEFERFWTAQVKYHPDLLTDNLRAALAETAFRQRPIFWRLKTLGTCLLEKDAPLCPKGAWIGQRFEMLQTLNNLRLAGGNARPLDEDERRLLLAALETSPSLSFPAARKLLKPVWQRNGTSLKTKFNFEVEGGKKALPGNALEAALIDAFGEAWNTHPKKDAIRAELQDRLWAIQYRKLGEKRVEIRDGNSAEAERQRFIAFAQAEWNASRKTAETLSRIEPPAAWLRHSIKAIQKLLPHMEAGLTYAEARKLVYPEQFEKSDPIEKLPSDPRQFEDLRNPTVKRALTELRKVVNNLLATYGKPERIRIELARNVALTGKDKANYMRTLAERERQRKQAAKELKASLGREPTAGDIEKWLLWQECEKTCPYTFDSIGFADLFGNMPRYDIEHIWPRSLSLDDSFANKTLCRRDVNNKKGQRTPFELYASNHGIADLPDWEEVKIHLRNKVDAGHFPESKWKRFTREQPFAAADDRSDDRLIGDTAYIAREARAWLGQLMPRGIFDVEPRNGRIVSRLRKLWHLDRLLGEDGRKNRDDHRHHALDAAVTALFDTRAMQDIVRWYKAQEDRPEEKPPAIDLPWPAFRDDLRTALEAIVVSHRVRRKVNGPLHDETRLGDSGEPPIREGGKEYRFYVKRKALAQMSKGEIDAIRDERIRTLAQERLAAHDGDVKKAFATPLMLPGRAGKPDREVKKARVIVKSQPHLVTALNGGKAYAAASDNHHMAIYRSIDGKVSYRTVSRIEAARRTARKEPVVQRVLPDGAQLLFTLTPGTTLAFPNNNGRPIYRVVTSVWDSGQIVLVDHTEAGGTVWKRPNASSLVAMGAKKVSVDPIGRVRPARD	Thermophilic microbial communities from the Joint Bioenergy Institute, California, USA of rice/straw/compost enrichment - eDNA_2	Ga0065720	1018820	https://gold.jgi.doe.gov/analysis_projects?id=Ga0065720
62	Csa	ID16	IX	Caenispirillum salinarum	1442	NGTGANN	GAAGCUAGCACGGUGGAACGGACCGGGCUACAGGAC	GAUGGUAGCACGGUGGAACGGACCGGCACCUACAGGACAAGUGAUCAUACACGUGACAGCCGCCUCCCCCGCCCCAGUGGCCAAGGGGAGGCGGCUUUUCUUU	GGGCGCUAAAGAGGAAGAGGACAGUCCUGUAGCCCGGUCCGAAAGGACCGGCACCUACAGGACAAGUGAUCAUACACGUGACAGCCGCCUCCCCCGCCCCAGUGGCCAAGGGGAGGCGGCUUUUCUUU		MPVLSPLSPNAAQGRRRWSLALDIGEGSIGWAVAEVDAEGRVLQLTGTGVTLFPSAWSNENGTYVAHGAADRAVRGQQQRHDSRRRRLAGLARLCAPVLERSPEDLKDLTRTPPKADPRAIFFLRADAARRPLDGPELFRVLHHMAAHRGIRLAELQEVDPPPESDADDAAPAATEDEDGTRRAAADERAFRRLMAEHMHRHGTQPTCGEIMAGRLRETPAGAQPVTRARDGLRVGGGVAVPTRALIEQEFDAIRAIQAPRHPDLPWDSLRRLVLDQAPIAVPPATPCLFLEELRRRGETFQGRTITREAIDRGLTVDPLIQALRIRETVGNLRLHERITEPDGRQRYVPRAMPELGLSHGELTAPERDTLVRALMHDPDGLAAKDGRIPYTRLRKLIGYDNSPVCFAQERDTSGGGITVNPTDPLMARWIDGWVDLPLKARSLYVRDVVARGADSAALARLLAEGAHGVPPVAAAAVPAATAAILESDIMQPGRYSVCPWAAEAILDAWANAPTEGFYDVTRGLFGFAPGEIVLEDLRRARGALLAHLPRTMAAARTPNRAAQQRGPLPAYESVIPSQLITSLRRAHKGRAADWSAADPEERNPFLRTWTGNAATDHILNQVRKTANEVITKYGNRRGWDPLPSRITVELAREAKHGVIRRNEIAKENRENEGRRKKESAALDTFCQDNTVSWQAGGLPKERAALRLRLAQRQEFFCPYCAERPKLRATDLFSPAETEIDHVIERRMGGDGPDNLVLAHKDCNNAKGKKTPHEHAGDLLDSPALAALWQGWRKENADRLKGKGHKARTPREDKDFMDRVGWRFEEDARAKAEENQERRGRRMLHDTARATRLARLYLAAAVMPEDPAEIGAPPVETPPSPEDPTGYTAIYRTISRVQPVNGSVTHMLRQRLLQRDKNRDYQTHHAEDACLLLLAGPAVVQAFNTEAAQHGADAPDDRPVDLMPTSDAYHQQRRARALGRVPLATVDAALADIVMPESDRQDPETGRVHWRLTRAGRGLKRRIDDLTRNCVILSRPRRPSETGTPGALHNATHYGRREITVDGRTDTVVTQRMNARDLVALLDNAKIVPAARLDAAAPGDTILKEICTEIADRHDRVVDPEGTHARRWISARLAALVPAHAEAVARDIAELADLDALADADRTPEQEARRSALRQSPYLGRAISAKKADGRARAREQEILTRALLDPHWGPRGLRHLIMREARAPSLVRIRANKTDAFGRPVPDAAVWVKTDGNAVSQLWRLTSVVTDDGRRIPLPKPIEKRIEISNLEYARLNGLDEGAGVTGNNAPPRPLRQDIDRLTPLWRDHGTAPGGYLGTAVGELEDKARSALRGKAMRQTLTDAGITAEAGWRLDSEGAVCDLEVAKGDTVKKDGKTYKVGVITQGIFGMPVDAAGSAPRTPEDCEKFEEQYGIKPWKAKGIPLA
63	Ghc1	ID98	IX	Geyser-Hotspring_Crystal_Geyser_Ga0051980_10014446_-_CRISPR-associated_protein,_Csn1_family_CDS_translation_Community_metagenome	1038	HGCNGCR	GUUCCGGUCAGAGCACAAAUCCCAAUCUGCUAGACU	CAACAAGUAGAUUGGGAUUUGUGCUUUGAACGCUAACAAGCAUCAGAUGCACCAAAUGCGGGGCCGCUAUAUGCGGCCCCUUUU	GGGCGCUAAAGAGGAAGAGGACAGUUCCGGUCAGAGCACAAAGAAAUUUGUGCUUUGAACGCUAACAAGCAUCAGAUGCACCAAAUGCGGGGCCGCUAUAUGCGGCCCCUUUU	atgttcggaaaaatgcgttatcgtctggcgctggatctgggttcaacctccttaggctgggctatggtacgcttggacaaggaaaaccaaccctgcgcagtcatcaaagcgggtgctcgcatttttagtgatggtcgtaatccgaaagatggatccagcttagcagtgactcgccgcgccgctcgcgcaatgcgccgtcgtcgcgaccgccttttaaaacgtaaacaacgcatgatggacgcattgattaaacacggcttttttccggcaacagcagcggagcgtaaagctcttgagacgcttaacccttatgcgttacgcgccaagggccttgacaaggccttgacccccgcagagtttgctcgcgccttatttcatattaatcagcgccgtggtttcaaaagcaaccgcaaaacagacaagaaggaaaacgactccggcgcacttaaaacggccattcaaaagttacgcgaatctcttcaaggagaaaattgccgcacggtgggtgaatggttgaataaacgtgataactcaggtcagacggtacgcgcacgttatcgccaggagaagcatattaaagaagacgggaaaagtaagattgacaagtattatgacttgtacattgaccgcgcgatgatcgaacatgaattcgacgagctttggtcgaaacaagcggaattagacccggctcgtttcaatgaaacagcacgtgcagaattaaaggacattttattgcaccaacgcccattgaaacccgtcaagccgggtcgctgtacctttctgcccgaggaggagcgcgcgccattggctttacccagtacgcaacgcttccgcatgtaccaagaagtgaacaatcttcgtattcttcgcgatggcttaaaggaagagcccttaactctggagcagcgcgacacgttaatttttgctcttgaagaaaataacaaatgttcctttacgcgtatcaaaaagctgcttggtttaagtggcgcggttcaatttaattttgaggaccctaaacgccaagagcttaaggggaatacgaccagtgccatcttaggcaagaaggatttatttggacccgattggtttaagttcgacgagactaaacaagatgccattgttatgaagttacttaccgaagaatcagaagagacccttgttcgttggcttcagaatgagacgggggtagatgagaaaacagcagaggctatcgccaacgcggggctgccagagggatatggctctttgtctgcccaagctttggcgcgcattttgcctgagcttcgccgtgacgtcgtcacctacgataaggcggtcaaggcagcaggattcgaacatcactctaagctgggctccgatacggaaattcctagtattacattcaaaactgagcgcattgatcttgatactggcgagatcaaagccttccatatccatgataagcttccttattacggagagtatcttcagcgccatgtgggattcggcagcggcaagcccgaagacacgccggaaaagcgctacggcaagattacgaacccgaccgtacatattgggttaaatcaagtacgtttggtggttaacgccctgatccagcgctatgggcatcctagcgaagtgatcgtagaagtggcccgtgagctgaagcaaaaccacgaacagcgcaaagaggagagtaagcgccaagccgaaaatcaagatcgcaacaaacgtcttcgctccaatatcgctgggattcttaagatttcagaggagcaggtgagccgtgatgatatcgagaaaatgatcttgtgggaagagttgagtcacgacgtggcggatcgcaagtgtccatattcgggagttccaatcagtgcgtctatgcttctgtcctccgaggttgaaatcgagcatatcttaccattttcccaaacattagacgactccttgaacaataaaactgtgtccatgcgccaagctaatcgcatcaaggggaatcgtacaccgtgggaggccaagcaagactttgaagcgcaaggctggaagttcgatgacattcttgcgcgtgcgggtaatatgaaaaaggagaagcgctaccgcttcgcggaggatgggtataaacgctggttaaaggatgatgctggtttcttaccgcgtgcacttaacgatacacgtcacctgtcaaaagtggcacgcgaatacctgacgctgatttgtccacaggccacccgcgtcattcctggtcgtatgaccgccatgctgcgcggtaagttcggtcttaatgacgtgcttgggttgaacggggagaaaaatcgcaatgatcatcgtcatcatgccgtagacgcatgtgttatcgccgtcaccgaccaaggactgcttcaacgtttcgccaaagcgagcgctagtgctcgtgagaaacaattaaatcgtctggtcgagagtatgcctctgccatgggaaaattatcgcgagcacgtccagcgtgccgtcggcaacattttagtaagccacaagccagaccattcacatgaaggtgctatgcataatgatactgcatatgggctgcgtgatgggggcaaagtgtccttccataaaatggtcgatggaaaacgtgaacgcacggaagaaagcctgaaagtcattaagattagcgatgcaaaggcgattgaacgtcacggggttttgccaactggggagcctaaaccttacaaaggatataagggggactctaattattgcatcgaaattgtccgtaacgagaaaggtaaatgggaaggagaagtcatctcaacatttgacgcgtatcaactggtacgccaacacgggattgaacgcttgcgtcatccgtcactgtccgtatctggcaaacccctggcgatgcgccttatgaaaaacgactgtgtgaaattacaattggataacgagattatcaccagccgtgtatgctgggtgcgcacagatacacgcattgcttttgcacctgtaagcgaggcgaacgtagatgcccgtgaccgcgataagggagaccaattttcctatatcattaagaccgcgtccgtgttacaaaaattatgtgctcgtcagattacaatcactcccattggtgagctgcacgaccccggcttcaaggtc	MFGKMRYRLALDLGSTSLGWAMVRLDKENQPCAVIKAGARIFSDGRNPKDGSSLAVTRRAARAMRRRRDRLLKRKQRMMDALIKHGFFPATAAERKALETLNPYALRAKGLDKALTPAEFARALFHINQRRGFKSNRKTDKKENDSGALKTAIQKLRESLQGENCRTVGEWLNKRDNSGQTVRARYRQEKHIKEDGKSKIDKYYDLYIDRAMIEHEFDELWSKQAELDPARFNETARAELKDILLHQRPLKPVKPGRCTFLPEEERAPLALPSTQRFRMYQEVNNLRILRDGLKEEPLTLEQRDTLIFALEENNKCSFTRIKKLLGLSGAVQFNFEDPKRQELKGNTTSAILGKKDLFGPDWFKFDETKQDAIVMKLLTEESEETLVRWLQNETGVDEKTAEAIANAGLPEGYGSLSAQALARILPELRRDVVTYDKAVKAAGFEHHSKLGSDTEIPSITFKTERIDLDTGEIKAFHIHDKLPYYGEYLQRHVGFGSGKPEDTPEKRYGKITNPTVHIGLNQVRLVVNALIQRYGHPSEVIVEVARELKQNHEQRKEESKRQAENQDRNKRLRSNIAGILKISEEQVSRDDIEKMILWEELSHDVADRKCPYSGVPISASMLLSSEVEIEHILPFSQTLDDSLNNKTVSMRQANRIKGNRTPWEAKQDFEAQGWKFDDILARAGNMKKEKRYRFAEDGYKRWLKDDAGFLPRALNDTRHLSKVAREYLTLICPQATRVIPGRMTAMLRGKFGLNDVLGLNGEKNRNDHRHHAVDACVIAVTDQGLLQRFAKASASAREKQLNRLVESMPLPWENYREHVQRAVGNILVSHKPDHSHEGAMHNDTAYGLRDGGKVSFHKMVDGKRERTEESLKVIKISDAKAIERHGVLPTGEPKPYKGYKGDSNYCIEIVRNEKGKWEGEVISTFDAYQLVRQHGIERLRHPSLSVSGKPLAMRLMKNDCVKLQLDNEIITSRVCWVRTDTRIAFAPVSEANVDARDRDKGDQFSYIIKTASVLQKLCARQITITPIGELHDPGFKV	Groundwater microbial communities from aquifer in Utah, USA - Crystal Geyser 4/9/14 0.2 um filter	Ga0065180	10014446	https://gold.jgi.doe.gov/analysis_projects?id=Ga0065180
64	Ghe	ID94 (ID139)	IX	Geyser-Hotspring_Elkhorn_Slough_mat_MD2A_Metagenome_JGI11876J14442_10007391_-_CRISPR-associated_protein,_Csn1_family_CDS_translation_Community_metagenome	1525	NAR(A>G)W(T>A)AC	GUUGUGGUUUGAUGUAAAUUCAAAAGGAUAAGAAAC	UUUUGAUUAACUUUGAGUAUUACAUCUUAUCACAAUAAGGCUAUAUGCCGAAGGAUGUAAAUCCUAUACUCCCGCUUCGGUGGGAGUUUGGUUUUU	GGGCGCUAAAGAGGAAGAGGACAGUUGUGGUUUGAUGUAAGAAAUUACAUCUUAUCACAAUAAGGCUAUAUGCCGAAGGAUGUAAAUCCUAUACUCCCGCUUCGGUGGGAGUUUGGUUUUU	atgactaagatcttgggtctggatcttggtacgaattccattggctgggcagttgtggacaaagaaaacaacaaaattgacaactgtggggttcgtatctttcccgaaggtgtggtcaatatgaacgagggggaagagcgtgagaaaagcaaaaacgccttacgccgcgagaaccgtcagactcgtcgccaggtggcccgccgtcgtatgcgtaagatcaaattgcttgaattgctgattgagcagggcatgtgtccgttaacgaatgagcagcttatgatctggaagcattgggacaagaataaaaaaagcgaaggacgtcatttccctcataccaaagaattcatcgagtggttacgtcttaatccctacgagctgcgctacaaagggatcaacggagaattgacgaaaatggaattcggacgcttcttataccatattatccagcgccgtggatttctgtctacccgcaaagaaaaagaaactgggaagatctacgcagggaaggaaaatatggtgggtattgacgatacgaaaacggagttaaatgggaacaccctgggagagtatctgtacactatttacccggaagagaatgaatcttacaagaacatccagaacgaggagggcgaggacgtgcgtattcgtgggcgttacactttacgtgatatgtatgtagaagagttcgaaaaaatttggcagaatcaagcctctcgcctggggctggacaaagtcagcgtcatcaaacaaaaagttgtgttcttgaatggtagtaaggatcgcaaccgcaatgctaaaaaaattaaatacttaaagaataaccgtgataaaatcgaggtacaggaaattatcgtcgagcgcgagaaagctaataagacactgacccgcgtgacaagttatgaaaatatccccttacatgaccaccttggtggaaacatcgagatttccgacgataaaattaaatttgacaacaaagacagcgtcttattctatcagcgcccacttcgcagtcaaaagtcactgcttgggaaatgccgctatgagaaaaacaaaacccccgttagcgtaagccatcccgactatgagctgtttcgcgcatggcagtacgtcaacaccatcaagttcggtaacaatattccattaccgatcgaacagaaatcggctatcgtggaatttcttcgtacaaaaaagacgtccgtcaaattcgcggatatcgttaagctgttgaatatgtcacatgaaaactttaactataactatgatgataaggtagaaggctgcccctctatcgcacaattgtcaaaattattttcgaacgagggatgggaaaataactaccacaatatttggcatgacttttacttttttgatgatagcgagaagttgtttaaaaaactggctaacactaaggaatataagatgaagaacgtaatcaagatcgatgatatcaaaaaagtgagtatcaaggatgacaagtatgcatctctttctctgaaggcggtgcgtaacattttaccgttcttacagcgcggccttatgtacaaccaagcggttttcctgggtggcgtgatgaacgccttcaactacaaggccctttccgatgagatcgcgcgctgggatcgctttgcagactatcatgacactattattaaggatatcttgtccatcatcaaggaacgcaacaaggaaggagaggccatccaaaaagtcaaagagtacctgtctgatcctgccaaccactacggtttcgagaaggaatcgcctgcattcaagaaactgtaccatcactcccaagagatcgaagagaaggagatgagcgacaaactttctgagattgagaacttacgtaatcccatcgtacagcgtgccatccaagaaatgcgccgtatgattaatgagctgattgaaaagtatggaaagtttgatcgcatcgcggtcgaaatgggccgcgagatgaaactttccaagaaaggccgtcaaaatgtttcgcgtatgatccaccaaaactttgaagccaacgaaaatgtacgcgagattctgaaggactatcaattagcgcctagtcgccagaatatccagaaggtacttttgttcaacgaaatccaagagaaggccggaaaggtggtttgtccctacagtgggcgcacattaaatatttcagacctgttaggatcggaaaataaagtgcaaattgaacatattattccccgctcgtttagtcaggatgattcattcacgaacaagactatctgcgacgccaagtttaatcagctgaagggcaatcttaccccctaccagttttatcaacagaataacaataagaccttatggggcgctgctacctgggaggaagtggaacagcgcgcttattcagtattgccgttcaacaaagccaagcgctttaccacacgcaagacggaatggaagaccgaggaatttatctctcgtcagcttaatgatgatcgttatattagcaaaaaaactaaggagatcttgtcggaagtttgcaacgaaattcttgtgatgccaggggcagtgactgctgatttacgccgcttgtggggcttgaataacattcttcagccaactattggcttaccggacgatgagtttaatatcgaccgcgagaaagatatcaattattgggcggtcacggacgagaatcgcaagattaaaaaactgtacccaatgaataatttacgtcccgacgctgcggcagaggagactgtcgtcgccggatatgttactaaaaacaagttcaaagcccagcgcctgaacttagagtttgacgcacctgacatcagcgacgggaaatattacgtgaagtttcacgtttccaaacctgtaaaaacccttcgccaatacgttgataaaccagaatatggggagaacgaaattatcctgcgtggggtaattaatcgtaataagtttaatcatgattctctgaagcgcaaaatcgatgctcccaagaacatcgacgatggaagctattgggcaaaatttaaaattgtagataaacgctttgaagaaccggagaagaacaaacgcccggagaataaaaatggaatttgcttgtttggtaaagtgaaagataacgtgtttacatcgtacatctaccagtgtgaaactaatttggaggacggtcactattgggtcttattagacttggattttgaacacgtagagtttgtagctacaaaaaatgaaaaaccagatatcgaaaataatcaattgttggtattgggggaccttaaccaagaggggacttttaccgcattgcacgacatccaacttcaattcgattggaacgacaagcccgggcgctactgggctgttttgaacattcttccggatatccctgaattcacggcggtagagaatgagccacccgagattgaagacgacgagaagcttattgaagggaagatttgggttgaccataaaacgggagagattcgctttgacccaaaaaagaatcgtgatgaccaccgtcatcacgccgtagacgcaattacgattgcgttaacggactacaataacatcaaccaactgaactggtacaatgcacagaaagacaagttagaaaagggcattcctactgagcgcccatccttcgatgaaccgtgggaaaacttctttagtgacgctcgcgaagcagcggggaaaattttggtgtcgcatcacaaagataacacggttaccaagaaggtaactatgattatcgagaagaacgggaagaagtttcgttcggagggacaagccgtccgcgggcaattgcataaggagaccgtttacggaaaacgcaccccgccccgtgctgaacaggccttccatgtccgcaaaccgattgagtctcttaatgataaacaacttgataaaattgtcgatgataatgtgcgctcaattgttaaatatggccgtgaacgcgaaaaattcattaaagagcagattaaagcactgcaaaaagaccgcacgaaggcaggagacgaggaggaaaagaagattgaccaacaaatcaagtcgttggaggaggaaaaccgtcaattatatacactgcccaacaaaaacggagaccgcgttccaatcaaaaaagttcgcatccgtgaaaatttgggaaatacagagatgttaaagcctagcgaaaatattaatcaatacgtgaatcctcgtaacaaccaccatgtgatgatttataaggactcagatggacagttaaaagagtccattgtcacattgtgggaagcggctgagcgtaagaatcagggcaactcagtctaccaattaccccctgatgggttagaggtcgtcagcaccctggccgtgaacgatatgttccttttaggactggaaactgaacaaaataaagatattaaaaagcttgattatcagatcttaagcaaacatttataccgtgtccagaaattgagctctatgtactacacctttcgccaccaccttgcgtctaccgtgacgaattcggatgaggagttttcaattcgtagttttggcacttgggaaaaggtcaacccgatccgtgtcaaagtcaaccagatcggcgaagtgattcgttcattataa	MTKILGLDLGTNSIGWAVVDKENNKIDNCGVRIFPEGVVNMNEGEEREKSKNALRRENRQTRRQVARRRMRKIKLLELLIEQGMCPLTNEQLMIWKHWDKNKKSEGRHFPHTKEFIEWLRLNPYELRYKGINGELTKMEFGRFLYHIIQRRGFLSTRKEKETGKIYAGKENMVGIDDTKTELNGNTLGEYLYTIYPEENESYKNIQNEEGEDVRIRGRYTLRDMYVEEFEKIWQNQASRLGLDKVSVIKQKVVFLNGSKDRNRNAKKIKYLKNNRDKIEVQEIIVEREKANKTLTRVTSYENIPLHDHLGGNIEISDDKIKFDNKDSVLFYQRPLRSQKSLLGKCRYEKNKTPVSVSHPDYELFRAWQYVNTIKFGNNIPLPIEQKSAIVEFLRTKKTSVKFADIVKLLNMSHENFNYNYDDKVEGCPSIAQLSKLFSNEGWENNYHNIWHDFYFFDDSEKLFKKLANTKEYKMKNVIKIDDIKKVSIKDDKYASLSLKAVRNILPFLQRGLMYNQAVFLGGVMNAFNYKALSDEIARWDRFADYHDTIIKDILSIIKERNKEGEAIQKVKEYLSDPANHYGFEKESPAFKKLYHHSQEIEEKEMSDKLSEIENLRNPIVQRAIQEMRRMINELIEKYGKFDRIAVEMGREMKLSKKGRQNVSRMIHQNFEANENVREILKDYQLAPSRQNIQKVLLFNEIQEKAGKVVCPYSGRTLNISDLLGSENKVQIEHIIPRSFSQDDSFTNKTICDAKFNQLKGNLTPYQFYQQNNNKTLWGAATWEEVEQRAYSVLPFNKAKRFTTRKTEWKTEEFISRQLNDDRYISKKTKEILSEVCNEILVMPGAVTADLRRLWGLNNILQPTIGLPDDEFNIDREKDINYWAVTDENRKIKKLYPMNNLRPDAAAEETVVAGYVTKNKFKAQRLNLEFDAPDISDGKYYVKFHVSKPVKTLRQYVDKPEYGENEIILRGVINRNKFNHDSLKRKIDAPKNIDDGSYWAKFKIVDKRFEEPEKNKRPENKNGICLFGKVKDNVFTSYIYQCETNLEDGHYWVLLDLDFEHVEFVATKNEKPDIENNQLLVLGDLNQEGTFTALHDIQLQFDWNDKPGRYWAVLNILPDIPEFTAVENEPPEIEDDEKLIEGKIWVDHKTGEIRFDPKKNRDDHRHHAVDAITIALTDYNNINQLNWYNAQKDKLEKGIPTERPSFDEPWENFFSDAREAAGKILVSHHKDNTVTKKVTMIIEKNGKKFRSEGQAVRGQLHKETVYGKRTPPRAEQAFHVRKPIESLNDKQLDKIVDDNVRSIVKYGREREKFIKEQIKALQKDRTKAGDEEEKKIDQQIKSLEEENRQLYTLPNKNGDRVPIKKVRIRENLGNTEMLKPSENINQYVNPRNNHHVMIYKDSDGQLKESIVTLWEAAERKNQGNSVYQLPPDGLEVVSTLAVNDMFLLGLETEQNKDIKKLDYQILSKHLYRVQKLSSMYYTFRHHLASTVTNSDEEFSIRSFGTWEKVNPIRVKVNQIGEVIRSL	Hot spring microbial communities from Elkhorn Slough, Monterey Bay, USA - MD2A	Ga0011764		https://gold.jgi.doe.gov/analysis_projects?id=Ga0011764
65	Ghh1	ID91	IX	Geyser-Hotspring_Hotlake_UCC-LE_Ga0008833_1001252_-_CRISPR-associated_protein,_Csn1_family_CDS_translation_Community_metagenome	1094	N(C>D)M(A>C)RN(A>B)AY(C>T)	GUUGCGGUUGGCCCCUGAUCUCCAAGCGGCUAUGGU	AGCUUAGCCGCUUGGAGAUCAGGGGCCACCCGUUAACAAGCACCUUGAGUGCAAAAAAUUUCUCCUCUGGAGAAGCGUGGCGGGCUGCGGCCCGCCAUUUGCGUUU	GGGCGCUAAAGAGGAAGAGGACAGUUGCGGUUGGCCCCUGGAAACAGGGGCCACCCGUUAACAAGCACCUUGAGUGCAAAAAAUUUCUCCUCUGGAGAAGCGUGGCGGGCUGCGGCCCGCCAUUUGCGUUU	atgaccgtgcgctatcgcttgggcttggatttaggtactaattcaattggctgggcggctgttgcgttggatgctgaggggcgccctggccgcttgctggatggaggcgtacgtattatcaccccaaatgatgaagctggccgcgaccctaagagtaaggcttcccttgccgcaggacgccgtgccgctcgtgcgatgcgccgccgccgcgaccgcttcttacgtcgtcagaaacgccttatggagatccttaccgcaaacggcttaatgccagcggacaccgcggctcgtaaagaattggagaagctggatccctactggctgcgcgcgcgtgcgttagctgagcccttaacattacatgagattgggcgcgcattatttcatttaaaccaacgtcgcggattttcctcaaatcgcatcactgacgcggatgatgcagagggtggtgcgatgaagcaaggaatggcacaacttcaagaagcgttggagcaggcgggagctcgtacacttggagagttccttgctaagcgccaccgtcgcgaccgtgaaggctaccgtgtggacccatcaggccaacgtatctcgaaagctaatggcaatgaccgtgaggcaagtaaaggtgtacgttttcgtccgcacgccgagggtagtaagttactgtatgatttttatccaacccgtgacatggtcgctcatgaactgcgccaagtttgggttgaacaagcgaagacccacacagagttgacagagcctctgcgtgagcagttggagcatgtaatcattgcacagcgcccattgaagaagccgcgcgtaggccgctgcacttttcgcccggacgaggaacgcgctccacgcgcattgccacttttccagcgcttccgtattctttccgagttggccgccctggaaatcgaacgccccggtcgcccggcccgcaagctgaccatccccgagcgtgaccttctggctaaccttcttggatcacagacttcgcccgtttcatttacgaagatggcaaaggctctgaaattgcctgacgatgccgacttcaacctggcacgtggtggccgcaaaggcctggaccctgataagacagccgctattcttgctaaaacaggcaaaggcgagtcctttgggaagggttggcgttcgatcccgtttgaccgccagagcgagatcgttcagcgccttttgaatgaaccggatgaggacgctctgattagtttcttaattgaagaatgcgacttatctgatgaacaagcgcaggccgcatcttcggcgcgtcttccacagggtcatgggcacattgggccctcaatgctggaggagttggtagatgttttgcaaaatgactctgttgaagtagtagacccccagactggcgaaatcctgcctcgtcccttgacgtatgaccaagcagtcgtccgtctgggatctcaccactctcacttcaccggtgagcgccgcgagcgccttccatactatggggaggtactggcgcgccacgtgattgcgaatccggacgccccggagggctcgcaagagcgcattgggcgcgtgcccaacccaacggtgcacattgctttaaatcaaacggccaagttagtaaatgctttgattgaagcccacgggcgcccggacgaaatcgtaattgagcttgcgcgcgagttaaagcagaatcgccagcagaaggatgaagcaatccgccaaaatcgtagcaatgagactgagcgtgcgcgtatgcgcgaagaattagcgtcattaggttacgcagacactccggggaacatgctgttgctgcgcctgtacttcgaacttccaccggatgagcgcgtatgtgtgtacagcggcgagccgatttctaaagaaatgttattctccggggctgtagacattgaccatattcttcctcgctcgaagacgttagatgacggtttcgccaacaaggtactgtgcacacgtgaaatgaaccgccgtaaagggaatcgcgcccccgctgacgcctggtctgcagaggagttgttgattattcatgaacgtagtaagcgccttttcccacgcaaagcttggcgttttgcacccgacgcaatggagaagtacgctgagaataatgattttttagcccgccacctgacagactcccaacatatggcccgtttagccaagacttatctgggtacgctttatggcgaagatgccgcaaagcgtgtatggagtactcctggccgcctgaccgctatgttgcgcggtatgtggggcttaaacggcttactgaaggaccacaaccgcgcgggtgctgatggcgcggacgttaaaaatcgcgatgatcaccgccatcatttcttggacgcattcgtcgtagcttgtacagatcgtggaactttgcaacgtgtggcaaccgcctcggcacgcgcggaagctatggaaatcgatcgttgggcagaaaaaggggcctttcccgagcctttcgaaggttaccgtgaacagatttcagatcgtattgggactatggttgtctcccacaagccagaccatggaatcaccccaggtcgtgcccgtgagcgccaagcaacgtctggacagcttcacgaagatacagcctacggacgcgtggatgagcaggtgaacgggaagacatataatttagttacccgcaagcctatcggggctctgactaagaacgaaatcggtcaagttcgcgatgtgcgcattcgcgaggcattgcaagaagtggcttatgaggctgatcgcgacggaatcaaattgggcgaggccttagcacgtttcggtgaggaaaatggaatccgtcgcgtgcgtgtattaaagacagacaagacggccattgccttaacgcacggcgacgggcgtttccacaaaacatatgtacccggagacaatcatcgtcttgaaatttttgtagcaccggacgggaattggaccggcgaagccgtcaccgtgtttgacgcaaaccgtaaggatttcacaccagcgtggcagagcatgactcctcgccctgctcttattatgcgcttgcataaaggcgacttgttagaagcagatttcggagaaggtcgttgcatttggcgtgtcgtccgtttggaaccgtcagcgaaacgcgtgcgcttggtgcgcgactttgatgcgggcgcctatgaggagcgtcataaagacgctgaggacccatttcgttggaatttcgcttcatacgcccgtctgcaagccgccgctgcaactcgtgtgcgcgtggacccaatcgggcgcgtgttgccagctcgcgagcattaa	MTVRYRLGLDLGTNSIGWAAVALDAEGRPGRLLDGGVRIITPNDEAGRDPKSKASLAAGRRAARAMRRRRDRFLRRQKRLMEILTANGLMPADTAARKELEKLDPYWLRARALAEPLTLHEIGRALFHLNQRRGFSSNRITDADDAEGGAMKQGMAQLQEALEQAGARTLGEFLAKRHRRDREGYRVDPSGQRISKANGNDREASKGVRFRPHAEGSKLLYDFYPTRDMVAHELRQVWVEQAKTHTELTEPLREQLEHVIIAQRPLKKPRVGRCTFRPDEERAPRALPLFQRFRILSELAALEIERPGRPARKLTIPERDLLANLLGSQTSPVSFTKMAKALKLPDDADFNLARGGRKGLDPDKTAAILAKTGKGESFGKGWRSIPFDRQSEIVQRLLNEPDEDALISFLIEECDLSDEQAQAASSARLPQGHGHIGPSMLEELVDVLQNDSVEVVDPQTGEILPRPLTYDQAVVRLGSHHSHFTGERRERLPYYGEVLARHVIANPDAPEGSQERIGRVPNPTVHIALNQTAKLVNALIEAHGRPDEIVIELARELKQNRQQKDEAIRQNRSNETERARMREELASLGYADTPGNMLLLRLYFELPPDERVCVYSGEPISKEMLFSGAVDIDHILPRSKTLDDGFANKVLCTREMNRRKGNRAPADAWSAEELLIIHERSKRLFPRKAWRFAPDAMEKYAENNDFLARHLTDSQHMARLAKTYLGTLYGEDAAKRVWSTPGRLTAMLRGMWGLNGLLKDHNRAGADGADVKNRDDHRHHFLDAFVVACTDRGTLQRVATASARAEAMEIDRWAEKGAFPEPFEGYREQISDRIGTMVVSHKPDHGITPGRARERQATSGQLHEDTAYGRVDEQVNGKTYNLVTRKPIGALTKNEIGQVRDVRIREALQEVAYEADRDGIKLGEALARFGEENGIRRVRVLKTDKTAIALTHGDGRFHKTYVPGDNHRLEIFVAPDGNWTGEAVTVFDANRKDFTPAWQSMTPRPALIMRLHKGDLLEADFGEGRCIWRVVRLEPSAKRVRLVRDFDAGAYEERHKDAEDPFRWNFASYARLQAAAATRVRVDPIGRVLPAREH	Hypersaline microbial mat communities from Hot Lake, Washington, USA - Hot Lake Consortium UCC-LE	Ga0008833	1001252	https://gold.jgi.doe.gov/analysis_projects?id=Ga0008833
66	Ghh2	ID93	IX	Geyser-Hotspring_Hot_Lake_UCC-SLE_Ga0008837_100633_-_CRISPR-associated_protein,_Csn1_family_CDS_translation_Community_metagenome	1037	NNNCAC	GCUGCGGACUGAGGCCGUUUCUCGAUUUGCUACCAU	GGUGUAGCAAAUCGAGAAGCGGCCUCUAUUCGCAAGCAAUAGGACCCUUUGUGUGGGCUCGGCAUCCCAAGGUCACUGCCGGUAUUGUUCGAUUCGAAGCCCCGCCACGGCGGGGCUUUUU	GGGCGCUAAAGAGGAAGAGGACAGCUGCGGACUGAGGCCGUUGAAAAGCGGCCUCUAUUCGCAAGCAAUAGGACCCUUUGUGUGGGCUCGGCAUCCCAAGGUCACUGCCGGUAUUGUUCGAUUCGAAGCCCCGCCACGGCGGGGCUUUUU	atggcacttattttcgcgttcgatattggaaccacttccattgggtccgcggtcatcaatcacgatccggggcgtaagatcggaaaaattctgcgcctgggcgtgcgtatttttccggagacccgtgagcctaaaacaaatgcgcctcttaaccagcagcgccgtgccaaacgcatgatgcgccgccaacttcgccgtcgccgtgcccgccgtcgtactcttaatgaagcgctttcctccgccggtctgttgcctgctttcgggacgtctcagtgggaccgcttaatgcgtctggatccgtacgaccttcgtagccgcgggttaactgaggcgttggaaccagaggaatttggtcgtgccatttatcatttggcgcaacgccgccatttccgcggccgtgacattgagagtgaatcagaagatgataacgctgactctgaggaattagccgcacgtgccgaggcgaaagatatgttggccactttacgccaatcaggcatgacgctgggccagtggcttaaccagatcgaatcaggcaagcgtaaacgcgggattcacgcagctcgttcgaccgttgaggatgagttcgaacgtttatgggcagcccaagaagctcacaatgataaattgaaagacccggaatttcagtcgagcattcgtaaaattatcttttatcagcgcccagtattttggcgccagaacacattgggttcctgcccactgatccctggcgcggaattatgccccaaaggatcgtggttgtcgatgcaacgtcgcatgttagagaaacttaacaatcttgagttagtcggcgccggcgctcgtaagttggaccccgaggagcgtatggcaatccttgaatcactgcagagccaagcttcgatgagctgggcaggggttcgcaaggcgctgagctcaatttatcgtaatcgcaaccttaccggcgaagaaaagcgcttaaaatttaatttagagattggtggggagaagggtctgatcggtaatccgcttgagcaacgtatcgctgcaatcgtaggcaagtcttggtccgcgcaccctcataaacaaaaaatccgcgaggctctgcacgaacgcctgtggaaagccgattatcgcaaaattggaactcaacgtgttgtcatccaaccccaaaagaagcgtcgcttagaccgtctgaacgcggcagagagcattgttaaggagtttgaacttcctggagaccttatccagcccatttcagagatctcatttccgtctggttgggaaccctatagcattgatgctcttcttcgcatcatccctgagttggaaaacggtacacgcttcggtgaactgcttgtaggacctgaattagaagattggcgcactaaaaccttcccggaccgtattcgtcccaccggtcaaatctcggatcgcttgcccagcccctctgacccggatgaaaaccgtcgtttgcgctcgatccgcaaccctaccgttgttcgctgtcagaacgaactgcgcaaggtcgtgaacaacttaatcgacgtttatggtaagcctgacattatccgcgttgagcttgcacgtgacgtaggccgttcaaagcgcgatcgcgaggaatttcaacgtgtcatccgtcagcgtgaaactgaacgtaaagctgcaatccgtgatctggagaccaatggcattgtgcaaccgtcccgttcggacatcgaaaagtggctgttatggaaggagtcaggccagatttgcccctacaccggggatgcaattggttttgacgatttattccgcactggtcgctttgaggtcgagcacatctggcctcgctcacgctgcctggatgattccttcgcgaacaaaaccttgtgtcgttcagatatcaacaaggagaaaggcaaccgcacaccttacgagcatttaggttcaaataccgatcagtggcaccgtatgcaagatcgtttaaagggaatggtgcgcaaggggaaaaagccaggtatggctttcagcaagacgaagcgtttcttggcaaaggagattccggacgactttacccaccgcatgcttaacgatacgtcatacgctgcccgcgagagcgtaaacatgttgaagcaattatggcctcaagggggtgcaaatatgccggtaacagtgcaagtcgtttctgggcgcgtcactgctcagcttcgccgcctttgggggttaaataacctgttacacgacggggccgaaaaaacacgtgcagaccatcgccaccatgccgttgatgccctggtagttgcctcatgcaatcctggtatcacacaaagcttgtctcgttactggaagttacgtgaatccccgtcagctgagacacacccaatccctctgccttggcctgagatccgccaggacgcaactcaggcacttgataaagtcattgtcagtcaccgtgtctctcgcaaacttagtggaccacttcacgaagagactcacttcggtgacaccggtctggaggcggtccgtcgcggtacgatttatcgtcagtatgttcgccgtaaaccgttgcacgagttgagccccaaggaactggattgtattcgcgatcctgcggtccagagtattgttcgtaaatgggtgaatgcgcgtggcggcgatccgaaaaaagcgtttagtgacggttatccaaagctgggcactaatgggcctgagatcaagaaggtgcgccttgtcgttgagaaacgtccagaacttacaattcacacgggcagcggcgtcgtggacaaaggtaagaatcatcatttagcagtatatcgcaacgaggagggtaaattactgttccgcatcgtctcattgaacgaagcgcgcacagccttagccgagctgggccaccccgtagcgaaaaccgaggctagcgctaagttgcttttcagtttgagcgcaggcgactgcctgagcatcccggatggggacgaaacaaagctttggatcgtctcatcaacatgggcggaggggcgcgtcactatttcggaaacccacgatgcagccggccaaactaagacgaatccaagcattttagccctggtccgcaaaggtgcgctgaaagtaagcgtggaccccattgggcgtgtgcgcccagcacgcgac	MALIFAFDIGTTSIGSAVINHDPGRKIGKILRLGVRIFPETREPKTNAPLNQQRRAKRMMRRQLRRRRARRRTLNEALSSAGLLPAFGTSQWDRLMRLDPYDLRSRGLTEALEPEEFGRAIYHLAQRRHFRGRDIESESEDDNADSEELAARAEAKDMLATLRQSGMTLGQWLNQIESGKRKRGIHAARSTVEDEFERLWAAQEAHNDKLKDPEFQSSIRKIIFYQRPVFWRQNTLGSCPLIPGAELCPKGSWLSMQRRMLEKLNNLELVGAGARKLDPEERMAILESLQSQASMSWAGVRKALSSIYRNRNLTGEEKRLKFNLEIGGEKGLIGNPLEQRIAAIVGKSWSAHPHKQKIREALHERLWKADYRKIGTQRVVIQPQKKRRLDRLNAAESIVKEFELPGDLIQPISEISFPSGWEPYSIDALLRIIPELENGTRFGELLVGPELEDWRTKTFPDRIRPTGQISDRLPSPSDPDENRRLRSIRNPTVVRCQNELRKVVNNLIDVYGKPDIIRVELARDVGRSKRDREEFQRVIRQRETERKAAIRDLETNGIVQPSRSDIEKWLLWKESGQICPYTGDAIGFDDLFRTGRFEVEHIWPRSRCLDDSFANKTLCRSDINKEKGNRTPYEHLGSNTDQWHRMQDRLKGMVRKGKKPGMAFSKTKRFLAKEIPDDFTHRMLNDTSYAARESVNMLKQLWPQGGANMPVTVQVVSGRVTAQLRRLWGLNNLLHDGAEKTRADHRHHAVDALVVASCNPGITQSLSRYWKLRESPSAETHPIPLPWPEIRQDATQALDKVIVSHRVSRKLSGPLHEETHFGDTGLEAVRRGTIYRQYVRRKPLHELSPKELDCIRDPAVQSIVRKWVNARGGDPKKAFSDGYPKLGTNGPEIKKVRLVVEKRPELTIHTGSGVVDKGKNHHLAVYRNEEGKLLFRIVSLNEARTALAELGHPVAKTEASAKLLFSLSAGDCLSIPDGDETKLWIVSSTWAEGRVTISETHDAAGQTKTNPSILALVRKGALKVSVDPIGRVRPARD	Hypersaline microbial mat communities from Hot Lake, Washington, USA - Hot Lake Consortium UCC-SLE	Ga0008837	100633	https://gold.jgi.doe.gov/analysis_projects?id=Ga0008837
67	Ghy1	ID83	IX	Geyser-Hotspring_Yellowstone_Ga0078972_1025093_-_CRISPR-associated_protein,_Csn1_family_CDS_translation_Community_metagenome	1039	BGGGTCD	GCUCUGGUUGGCCGGGAGCGGCCUCUUUGAUAUACUC	AGUAUAUCAAAGAGGCCGCUUCCUUGCCGUAUCAGAGCAAGGUUGCGUCCUGCCGCGAGGUACCUGGAAACAGUAGCCUCUGAGGACGCCCCCUGUUGGGGGCGUUUUU	GGGCGCUAAAGAGGAAGAGGACAGCUCUGGUUGGCCGGGAGAAAUCCUUGCCGUAUCAGAGCAAGGUUGCGUCCUGCCGCGAGGUACCUGGAAACAGUAGCCUCUGAGGACGCCCCCUGUUGGGGGCGUUUUUAUUUUUU	atgatttacagcgcaaattcgatggcccaagtcgaaggcgatgttaaaaatcgcatgcgcaaatacatcttaggcattgatttaggcgttaacagccttggggcagccttaatcgactcagagaaccaggcgattgtttggaccggtgttcgcatcttctccggtcccttcgaaggggattattccagcgggattgaggagtcgcgtgctcgtcagcgtcgcacgaaacgtcagctgcgtcgccagatcgaccgccgtcgccgtcgtttgcaacgcgtatttacccttcttcagcgttttgggcttttgcctagtggcgaacgtcgtaccgtgttacctgctctggatgctgaattgcgtaaacgttaccccgaaacagaaaccctgccatatttcttgcgtggccgcgccttggatgttaagcttgaaccatttgaaatcgggcgctgtctttatcacctggcgcagcgccgtggcttccaagggcgcaccgctttcgctgaccccgaggagaaatcgggtggcaaatttggcgatgagatgaaagggctgtggaatgagatctgttctagcggagcccgcacgcttggtgaattccttgcacgccaacctgcccgcgaagttcgcttgcgtggccgccatactcaccgtttaatgtacgagcaggaatttaatcttatctgggatgcgcagaaacagcaccatccggaaattttgacgccagagcacaaggctcttttatttcaagcactgttcttccaacgccctcttaagtctgttactcatctgatcggagactgttctttggagcgtggtgagaaacgcgctccatgctggacattgcaagtacaacgctttcgcgttctgtcggcggttaataacttgcgcgttgtcgaaccctccggaaagattcgtccactggagccacaggagcgtgagcttttggctgccgagtctttacgtcgcgagcagttaaaattctcaacgattcgccgcattttaaagcttgacaaggactgtcgcttcacagtagaggaggggggggaggactgtattcccgggaacgccacctcggcgcgtatctacaaagtcatgggtgatgaatggttgaaatggccgcaggatcgccaagaggctttggttgcaatcttgggcgacacctcgcgttatcccactgatgacgacttagttaaagagctggtgactgcgcttggacttccaccagaaaacgctacgcgcttgtgtgccgtagcattacctacgggttatgcctccatctcattgaatgcgatcgcgaaagtcacgccacgtcttgaaaaaggcatgacattcgcagaagcgcgtcgcattttatggccggaagacttcaccgagaaacccccactggcgctgttgccccctgtatgcgacacagatttgaaacgcgagttacgtaatcctgcagttttacgcgctctgagcgagcttcgcaaggtcgtaaacgcagtgattcgtgagttcggcaaacccgtttcaattcacatcgaacttagtcgcgacttgaaacgcaatcgtaaagaacgtcaacaggagtcagaacgcatgcgcagccgtgagcgcgcgcgctcacaagcgcgcactgcgctggcaccctactatggagaaaatgtcccaaatcgcgaaattgaaaaataccttttatgggaagagtgtggtcaccgctgtccgtacactggtgaggtagtggccctgtcggacctgtttggcccatacccacgtttcgaggtagaacatatcattccattcgaccgttgtttggatgactcttttcaaaataaaaccttatgcgagattaataaaaatcgcgagaagggaaaacgcaccccatgggaagcattcggtcacaccccagagtggccatctatggtcgagcgtgtacgtgcttttggtaactccgccaagttacgtcgtttcatcattcgcgaaacggaggcggaacgccttctggaagagttctcttcgcgccaattgaatgatgcacgttacgcttcgcgtctggcggcccgttatctgggacttctgtatggaatccaagggtcagacaatcgtcgtatcattgtgtgcgccggggcggtaactgcctatttgcgccaggagtgggatttgaatcgtattctgtcggcacaaccagtcaagagccgtgaggatcaccgccatcacgcggtagatgctttagcggtagcattggcaacgcccgcgcaaattaaagctcttgccgagtgtgcctcacgtgcgcctcaagtaggtcgccgtcgcttcgctcccttaccagatccatggccgggatttcgcgatcaagcccgccgcgctattcttggaactcttgtctcacatcgtccccagcgtaaactgaaggccgccttacatgaagatacatattattctcctcctgttgaacgcgatggaaagttgtcggtacgctgtcgcaaacccgttaactctcttagcgcaaatgaaatcaatgcgattgttgatcctactgtccgcgaaacggtgcgcaaagcttgggaagaggtagggcgtgattcgaagaaactgttaaataactggcccttacttcagacacgtcgcggcgatcttgtgcccatcaagcgtgtacgctactataaaactcaacaagtccaaccgatcgcggcggaagacccggcgcgcactcgctatgtcatccccggcggcaaccatcacatggagatctgggccgtattggaccgctctacaggtaaaccaatcaagtgggcttccgagaccatctcggtattggaggcacatcgccgttatcgtcaagggtctccaattatccaacgcgatcacggcccagacactcgtttttgtttcagcttatcagaaggagatttagtcaagacacgccgctcagaacgcgatagtgagcgtatttggtatgtgcgctcagttaaggcagatgggcgtgtcgtcatgtccccggccactgatgcccgcaagaaagaggatatttcgaaatcaggagaattatggcaagtttctgtgaatcccctgatgcgtttgggggcggccaaggtggtggtgacaccgttaggtaaggtcatttatgcgcatgat	MIYSANSMAQVEGDVKNRMRKYILGIDLGVNSLGAALIDSENQAIVWTGVRIFSGPFEGDYSSGIEESRARQRRTKRQLRRQIDRRRRRLQRVFTLLQRFGLLPSGERRTVLPALDAELRKRYPETETLPYFLRGRALDVKLEPFEIGRCLYHLAQRRGFQGRTAFADPEEKSGGKFGDEMKGLWNEICSSGARTLGEFLARQPAREVRLRGRHTHRLMYEQEFNLIWDAQKQHHPEILTPEHKALLFQALFFQRPLKSVTHLIGDCSLERGEKRAPCWTLQVQRFRVLSAVNNLRVVEPSGKIRPLEPQERELLAAESLRREQLKFSTIRRILKLDKDCRFTVEEGGEDCIPGNATSARIYKVMGDEWLKWPQDRQEALVAILGDTSRYPTDDDLVKELVTALGLPPENATRLCAVALPTGYASISLNAIAKVTPRLEKGMTFAEARRILWPEDFTEKPPLALLPPVCDTDLKRELRNPAVLRALSELRKVVNAVIREFGKPVSIHIELSRDLKRNRKERQQESERMRSRERARSQARTALAPYYGENVPNREIEKYLLWEECGHRCPYTGEVVALSDLFGPYPRFEVEHIIPFDRCLDDSFQNKTLCEINKNREKGKRTPWEAFGHTPEWPSMVERVRAFGNSAKLRRFIIRETEAERLLEEFSSRQLNDARYASRLAARYLGLLYGIQGSDNRRIIVCAGAVTAYLRQEWDLNRILSAQPVKSREDHRHHAVDALAVALATPAQIKALAECASRAPQVGRRRFAPLPDPWPGFRDQARRAILGTLVSHRPQRKLKAALHEDTYYSPPVERDGKLSVRCRKPVNSLSANEINAIVDPTVRETVRKAWEEVGRDSKKLLNNWPLLQTRRGDLVPIKRVRYYKTQQVQPIAAEDPARTRYVIPGGNHHMEIWAVLDRSTGKPIKWASETISVLEAHRRYRQGSPIIQRDHGPDTRFCFSLSEGDLVKTRRSERDSERIWYVRSVKADGRVVMSPATDARKKEDISKSGELWQVSVNPLMRLGAAKVVVTPLGKVIYAHD	Hot spring thermophilic microbial communities from Obsidian Pool, Yellowstone National Park, USA - OP-RAMG-01	Ga0078972	1025093	https://gold.jgi.doe.gov/analysis_projects?id=Ga0078972
68	Msc	ID19	IX	Mucispirillum schaedleri	1044	NNRRCC	GUUCUGUAUUGACCACAAUAUUUAAUAUGUUAUAAU	CAUAUAACAUAUUAAAUAUUGUGGUGAAUACAGUAAUAAGUGAGUAUUCACUCACACCAAAUUUAGCCUUUCUAUAUGGAAGGCUUUUUUAUUUCUUU	GGGCGCUAAAGAGGAAGAGGACAGUUCUGUAUUGACCACAGAAAUGUGGUGAAUACAGUAAUAAGUGAGUAUUCACUCACACCAAAUUUAGCCUUUCUAUAUGGAAGGCUUUUUU	atggccgaaaagaagttcaaataccgtttaggtttagatttagggactaactctatcggatggtgtatgcttcgtttgaacaaggacaacgaaccggcggcagtcattaagagcggcgttcgtatctttcacgatgggcgtaacgaaaaaacgaaagagcccctggctgtcgttcgccgcaatgcacgctctattcgccgcaatcttgaccgtaaaatcagtcgtcgtaatcacttgcttaataccttagtgaagtactttctgttaccctcaaatgagatcgagcgcaaggccttggcggtcctgaatccatacgaattgcgctcccgtgctgtgaatgaacgtttagaacttttcgagctgggccgccttctgatgcatctgtccaagcgtcgcggcttcaaatctaatcgtaaggtcgataaggaagactcctcagggaaaattaaaccagcaattgaacgtttaaagaataaaatgcaggaaacgaataagaaaaccgcgggtgagtacttgtattcattgatgcaaaacggcaagcctgtacgcgcacgcttagggcgtatcgacgggtccaacggctatgagatttatctggatcgcgcactgattgaagaggaatataacttgatcatgaacgagcagaaaaaacaccacaaagaactgacggatgacatcatcaacgaaattttcaacattatcttctaccaacgtccgctgaaaaagcagattattggaaagtgttccctgaccggtgaggacacaaaattaaagaaagcccatgtactggcccaagattttatcctgttgcaaaaggtacaagatttgcgtgtttttgatgataaccaactggagtttcgtcctctttcaaacgatgaaaaggacattatcaaacgcgaattacgtaagaaaaaggaggtcagctacgaaaatatccgcaaactgttaaaaaaatattatgaaaatgtaaagtatggtatgttttctcacgagactctttataagaaattacagggtaacaagactaatgcccttatgagtgataaggaaatcatcggagatagttggtattccctgtcgcctgaagttcaatacgacatcattgaagagctttatagtgataaagacaacgatgagttgtctaaattgtattccgagaaattcaacttaaacgaatcgcagatcaatggtttgcttaacaaggccatctaccgtcttgattcagggtacattcgttatggtaaaacggcagtgaccaatcttaactccattatggataaggataaccttaacttgcacgacgcgcgcgaagaggcaggctatgagaaagagaataagcaggacgcttctgagtatttagagtattatggtaaggtactgcccgattcggtagtcgacccgcaaattgaaaatcccaagaacgacgaagaacgctatggtaaaattgccaacccgacggtgcacgccgctcttaatcagttgcgcaaattagtgaacgaattgattaagctttacggcaaacctgaacaaattgtgattgaattggctcgtgaccttaaaaattcacgcaaagcgaaagacgtaatcaacaagaagattgcggagaaccgcaagcttaatgaggaggtggacaagacactgcaagagtattcagagaaatacaacacccacattgtcaaaaacaagttgaaccgcgataaggtgaagttgtggcgcgagcttggcaaagatccccttgaacgcaaatgcatttacaccggggaacaaattaacatcgctaaactttttagcgatgaagtgcaaatcgagcatatcgtgccatattctaaaacactggacgattcgttcaacaacaaaacattgagtatgaagcaagcaaactactataagggcaacaaaactccttatgaggctttcaaggatagtaaggacggttacaactacgatgacatcatcgctcgtgcaaaattgctgaataacgacaacaaatttaaacgtttcaccaaagacgccatggatatctacaatcgcgacggcaaggacttcattgcccgtcagctgtccgacacacaatatttaagtacacgcgccttaatttatctgcaatcattatatgaaaaagcccatcactcatccatctggactattccagggcagctgactgctttaattcgcaactatcttggactgaatactttaatctctaatgataaaaataaaaatcgtaatgatcaccgtcatcatgctgtcgacgcatttgttgtcgcggtcacgtcccgcagcttattgcaaaaaatctcttatgcggcttctttgcaagaggatcttgataaccgtaatgtctcctcctatcgtaataaacttcttgagaaaatgccggagccttttccgaactatcgtaaatcgttagaacttgctatcgataatatcaagacgtctcataaggcggaccgttcgattagtgggaaattacacgaggacaccgcatatgggattgtggaaaatgatgacaagtataatgtggtgacacgctggacagttgacaaatttaaggaacaaaagcattttgagacaattcgcgataatgagcttaaggagattgcatgtagcgacaaggaattgtttgccaagattgtagagacgcgtaagatcaaatcaattcgcaagttagcaaaggaaaacccggttattaaaattaaggacaagtccgggcgcgactataaagcattcgccggggggaataatatctgtgtagaaatttacgaggtagatggagtacgcaaatcagaggtaatccaactttttgacgcagctcagaaaggtttcatgccggagtggatgaagaagtaccctaatgggaagctgttgatgcgtttattcaagggggacgtaatcgggtttattgaaaatcgcaagtacaattattacaccatcaaagggatcagtatcgctgatcagaatttgaagcttcttgcgatcaataaggccgaggggatttttaagaagggacttaacatcttgtttgactcaaacaacaaaaatagtcttaacgctaaacagtttaatatttcagtaacaggtattgtaactaagaaaaaaacggccgatgtgaatttctggaagaatcgtaaataa	MAEKKFKYRLGLDLGTNSIGWCMLRLNKDNEPAAVIKSGVRIFHDGRNEKTKEPLAVVRRNARSIRRNLDRKISRRNHLLNTLVKYFLLPSNEIERKALAVLNPYELRSRAVNERLELFELGRLLMHLSKRRGFKSNRKVDKEDSSGKIKPAIERLKNKMQETNKKTAGEYLYSLMQNGKPVRARLGRIDGSNGYEIYLDRALIEEEYNLIMNEQKKHHKELTDDIINEIFNIIFYQRPLKKQIIGKCSLTGEDTKLKKAHVLAQDFILLQKVQDLRVFDDNQLEFRPLSNDEKDIIKRELRKKKEVSYENIRKLLKKYYENVKYGMFSHETLYKKLQGNKTNALMSDKEIIGDSWYSLSPEVQYDIIEELYSDKDNDELSKLYSEKFNLNESQINGLLNKAIYRLDSGYIRYGKTAVTNLNSIMDKDNLNLHDAREEAGYEKENKQDASEYLEYYGKVLPDSVVDPQIENPKNDEERYGKIANPTVHAALNQLRKLVNELIKLYGKPEQIVIELARDLKNSRKAKDVINKKIAENRKLNEEVDKTLQEYSEKYNTHIVKNKLNRDKVKLWRELGKDPLERKCIYTGEQINIAKLFSDEVQIEHIVPYSKTLDDSFNNKTLSMKQANYYKGNKTPYEAFKDSKDGYNYDDIIARAKLLNNDNKFKRFTKDAMDIYNRDGKDFIARQLSDTQYLSTRALIYLQSLYEKAHHSSIWTIPGQLTALIRNYLGLNTLISNDKNKNRNDHRHHAVDAFVVAVTSRSLLQKISYAASLQEDLDNRNVSSYRNKLLEKMPEPFPNYRKSLELAIDNIKTSHKADRSISGKLHEDTAYGIVENDDKYNVVTRWTVDKFKEQKHFETIRDNELKEIACSDKELFAKIVETRKIKSIRKLAKENPVIKIKDKSGRDYKAFAGGNNICVEIYEVDGVRKSEVIQLFDAAQKGFMPEWMKKYPNGKLLMRLFKGDVIGFIENRKYNYYTIKGISIADQNLKLLAINKAEGIFKKGLNILFDSNNKNSLNAKQFNISVTGIVTKKKTADVNFWKNRK
69	Sdo	ID18	IX	Sulfitobacter donghicola	1070	NRRNTT	GUUGCGGCUGGACCUCGGAUUUUGAACAGCUAUUCU	UUUGAUAGUGUUCAAAAUCCGCGGUCGAGCCGUUAACAAGCAUUCGAUUGCACCACAUUAAAACGCGGGCCACGGCCCGCGUUUUCUUUUU	GGGCGCUAAAGAGGAAGAGGACAGUUGCGGCUGGACCUCGGGAAACCGCGGUCGAGCCGUUAACAAGCAUUCGAUUGCACCACAUUAAAACGCGGGCCACGGCCCGCGUUUUCUUUUU	atgcgtttagggctggacatcggatctacgtctatcgggtggtggatttacgagactacggacggccagattacatcggttattgacgggggggtgcgtatcttttccgacggccgcgatccgaagagtaaagggtctcttgcggtagaccgccgtgtagcacgtgctcaacgtcgccgtcgtgatcgttacttacgtcgtaaagccgccttaatgaaacgcatggccgaggtaggactgatgcctagtgatccaaaacaggcgaagcagcttgaggcgttagacccctacgagcttcgcgcgcgtggattagatgagaccttagaattaacggaattagggcgtgccttgttccatctgaatcaacgtcgcggtttcaagtcgaatcgcaagacagacgccggcgacaatgaatctggcaaaatcatcgatgcaacagcgcgcttggattgggcgatgcgtgaccatcgcgcccgtacgtacggggagtttcttcacatgcgccgtcaaaaggccgacaccccccgtacaaccccagcagtccgtactcgcctgacgattgcggctcgtgacggtgcggaaaaagaagagtctggatatgacttttatccagaccgtcagcaccttcgtgatgagttcgatgctttatgggaagctcaggccgagtatcatggcgtgttaactgaggatcttcgcgacgaaatcggaacgatcatctttcatcaacgcccgttaaagacaccaaaagtagggaagtgtttattcacaaatgaagaacgtgttgcctctgcccaccctttaaaccaacgccgcatccttgtcgagacagtcaacgctttacgcgtcgcgcagttgggtgaagttgctcgtgctctgacgctggaggagcgtgacacgatcttgcacgctttagacaacaaggcgcatacaaaatctttaagcggcatgtcgatcaagttgaaggctttaggcaaagtaattaagcttcgcagcgggcaatacttcacattggagacggcgaaccgcgacgcgattgcgtgtgatcccgtacgtgcgtcccttagcaagcctgaccgcatcggttcgtattggtctactctggatcataacgcccagtgggaggtggtcaatcgcatccgtgctgtacaatccgatgctgaccaccgtgaattagtagcatggcttgtgagccaacatcgtctggcagcggagcacgccgagggggctgcctacgcgccgttaccggatggttatagccgtttgggtattacagctactaagcgtattcttgcagcccttgaagctaacgtaattccttactccaaagctgtcgagtcatgtggctggcatcactctgacgaacgcacaggcgaagtactggatcgtcttccctactatggcgagatcttggatcgccacgtgatcccaggtacatatgatgactctgacgacgatatcactcgtttcgggcgcatcacgaaccctacagtgcatatcggcttaaatcaattgcgccgccttgttaaccgtattattgaggttcatgggaaaccggacgaaatcgtcgtggagttggcacgcgaccttaaattatcacaggatcaaaaagcggacgtcgagcgtacgattaaaaagaatacgcaagcggcaattcgtcgcggagaaaagttggaggaaatgggcgttccaaacaccggcggcaaccgcatggtcttgcgtttgtgggaagaccttaacgacgatgatgttatgaagcgcttctgtccctatacgggccaacgcatctcagctggaatgttgttcgatggttcctgcgacgttgaccatattttacccttctcacgcacacttgatgacggatttacgaacaaaacattatgtttgaaggaggcaaatcgtaaaaagcgcaattacgcgccacatgaagccgctgagaaaggcttacttgaccgtgatgctatggattcggtagcgaaatacctgccagacaacaaagcctggcgtttcgcgccggatgccattgaacgctttgaaggtgaacgcgatttcaccgcccgcgcgctgaaagacacgcaatacttgtcacgcctggcgcgtacgtatttggacgcattgtatgatggaggcgatgataagtctcacgtttgggtagtccccggccgcttaactgagatgttgcgtcgtcactgggggcttaatggcttagaggcactggcagatagcgatgagaagacggtcaagcgcaaaaatcgtactgatcatcgtcaccatgctatcgacgcagccgtagtggcagccacagaccgctctttaatccagaagattagcaaaatcgcagcgtctgacgagcaggccggtgctgaagatactttaaagtcaactccacccccttgggatagcttccgcgacgatattgctgcccagttacaaaacattaccgtctcgcaccgtgcagaccatggacgcactgactcattggcgaagggccgcggagaggacactacctctggggcgcttcacgaggccaccgccttaggcatcatcgatgagacccacgtgactgtccgcatcccgatcgagagtttgaaaagcggccacttaatcgaaggtagccgtaatgggtatattcgcgatccttatctgcgcgatcagctgacattggccacaaagaacggatcggataaagatttcacaacggtccttcaaaagttcttcgaccgctcgaaacgctatggtgggacacgtcgcgttcgtatcattaaaaccttgcaagatacggcccgcatctcggttcctcacaatgccccgatcaaagcatacaagggtggctctaaccacgcttttgagatctggcgtcttccgaatggaaaaatcgagtcacaggtaattaccacatgggaacatcataacttaaccgaacctaaacgtccgcatccggccgccaagcgtatcattcgcttacacaaaactgatatggtcgcgattgagcgtgacggaaagacggtaatttgctttgtccaaaagactgacccaagcaatggtgcgtttctggtcccacacttcgaggctaatgccgacggtcgcaaacgcaaaaacgaaccagtagagtggtatcagatgagtgcaaactcacttatcaaggccgatcttcgtcgcgttggcgtagacgagatggggcgtgtgcgtgacccgggaccaccccctattcgttaa	MRLGLDIGSTSIGWWIYETTDGQITSVIDGGVRIFSDGRDPKSKGSLAVDRRVARAQRRRRDRYLRRKAALMKRMAEVGLMPSDPKQAKQLEALDPYELRARGLDETLELTELGRALFHLNQRRGFKSNRKTDAGDNESGKIIDATARLDWAMRDHRARTYGEFLHMRRQKADTPRTTPAVRTRLTIAARDGAEKEESGYDFYPDRQHLRDEFDALWEAQAEYHGVLTEDLRDEIGTIIFHQRPLKTPKVGKCLFTNEERVASAHPLNQRRILVETVNALRVAQLGEVARALTLEERDTILHALDNKAHTKSLSGMSIKLKALGKVIKLRSGQYFTLETANRDAIACDPVRASLSKPDRIGSYWSTLDHNAQWEVVNRIRAVQSDADHRELVAWLVSQHRLAAEHAEGAAYAPLPDGYSRLGITATKRILAALEANVIPYSKAVESCGWHHSDERTGEVLDRLPYYGEILDRHVIPGTYDDSDDDITRFGRITNPTVHIGLNQLRRLVNRIIEVHGKPDEIVVELARDLKLSQDQKADVERTIKKNTQAAIRRGEKLEEMGVPNTGGNRMVLRLWEDLNDDDVMKRFCPYTGQRISAGMLFDGSCDVDHILPFSRTLDDGFTNKTLCLKEANRKKRNYAPHEAAEKGLLDRDAMDSVAKYLPDNKAWRFAPDAIERFEGERDFTARALKDTQYLSRLARTYLDALYDGGDDKSHVWVVPGRLTEMLRRHWGLNGLEALADSDEKTVKRKNRTDHRHHAIDAAVVAATDRSLIQKISKIAASDEQAGAEDTLKSTPPPWDSFRDDIAAQLQNITVSHRADHGRTDSLAKGRGEDTTSGALHEATALGIIDETHVTVRIPIESLKSGHLIEGSRNGYIRDPYLRDQLTLATKNGSDKDFTTVLQKFFDRSKRYGGTRRVRIIKTLQDTARISVPHNAPIKAYKGGSNHAFEIWRLPNGKIESQVITTWEHHNLTEPKRPHPAAKRIIRLHKTDMVAIERDGKTVICFVQKTDPSNGAFLVPHFEANADGRKRKNEPVEWYQMSANSLIKADLRRVGVDEMGRVRDPGPPPIR
70	Spa	ID17	IX	Salinispira pacifica	1458	KARDAT	GUUGUGGCUUGAAUCAGAUCUUUGAAAUGGUAGAAU	UGUAUUAUAAUUCAAAUAUCUGAUUCUUUCCACAAUAAGGCUAUACGCCGAAGUGCGGAAAGCACUAUUGCCCUGCCUAGGCAGGGCGUUUUUUU	GGGCGCUAAAGAGGAAGAGGACAGUUGUGGCUUGAAUCAGAUGAAAAUCUGAUUCUUUCCACAAUAAGGCUAUACGCCGAAGUGCGGAAAGCACUAUUGCCCUGCCUAGGCAGGGCGUUUUUUU	atgccctacactttgggactggacctggggtccagctcacttgggtgggctttagttgatgaagaacagcagaatattattaaaactggtgtacgtgttttccctggtgcagcgaccgacattggtactggaaaggagtcgtataaaaatcaagaccgccgtctttcccgtcaggctcgccgtcagacacttcgccgcaagcaacgtcgcattgtactgcttcgcactttggtcgatttcaaaatgtgtccgttgtcgaaagatgagttggagtcgtatgcgaagtatcgcaagggaaagaaacaagagttcccttcctcatcagagtttaacagctggctgaaacttaacccctatgagttgcgcgatcgtgcacttcacgaagacattagccgttttgagttcggacgtattctttaccacatcatccatcatcgtggctttaaaaccgggcgtaagtctaatgaagatggggcgttatataaaggtaatgaagataccgttggtgttgacgaaacaaaaaaccttttacagcagtatgctactctgggggaatatttaaactctttacgcatcaagtcagacggaaacgaacgtctgcgcgggcgttacacccttcgtaactggtatgtcgatgagtttaataagatttgggaacgtcaagctggaaagctgggcctggagaatgaaacggtgcattcgcgtaataaacgctactatggaccggcaggatccagcgaacaccgtcgtaaacttcaggcttataagaaagcaggaatttcttttgaaattgagggtgactttatttgtcgtgagcaaacagtgtctttaaaggattacttgggcaatcccgacaagggcatcctgttttaccagaagccattgaagtcccagaagcatttacttagtaaatgccgttacgaaaagcgcaaatcggtctgtcagatcagtcatcctgaatttgaatattatcgtgcgatgcagtttgcaaatcagattgagtacggagcaggcgaaaaattgaatgagactgaccgcaaggatgtgattatcttgcttttgtcgaaagacaaagccgttaagatgagcgacttgaaaaaaaagattcaaaagacgggggtgcaatttaactacgccgatgatcacaaagtgccaggctcaccaactacggcgtttatcagcaaagtgacagacacatctaacgtagaaaacattgactgggagctgttccactccatctggaatgacttagtattttacgacaagtcagagaagttgaaggagaagtttcagcgctcttacaacatcgacgtaagcattgaacaattgaataagtataaaatcaacactgactacagttcactttctttaaaagcagttcgtaatatcaatccatttctgcagatgggtatgttatacaacgatgcggtgatctttgcaggcatccgtcgcgttattggggaaaagagttttgatgcgaatgcggatgagatcatttcgcatgtctccaagttaaaggaaaagaacaatcgtgacgttaaccaatcctttactgatgcgttgcgtgagtatgttatgcagacctttaatattagcatgaatcaaacgtataagctttaccatcatagccaagagatgagcgtgcaaaacaatcgctactacttgtcggaacttcctaacttacgcaaccctatcgttcagcaagcattacaagagcttcgcacactggtcaataccctggtagagcagtaccttcccgatggggagcagttttcgaaaattaaagttgaattggcgcgcgaattaaagttacctcgcgatgttcgccgtcgtatgcactgggagaacaatcaacgtgctgaacgcaataacgatgcaaaaattgagttgcaaaagttcgggctttcaccttcccgcgagaatattcaaaaatacatcctttacaaggaaatccaaaactcggttcaagggcagagcgtacaatgtccatacactggacaatctttggcgattacagatgtgtttgggaatgataataaggtacaggtcgagcatattatcccttattccatctcccttgacgacagtttgagcaataagacactgtgcatcgctgaggagaacggcaaaaaaggtgagaaaacaccatatcaattttataagtcggatccagatcattgggaagttgtcaaagcccgtgcattcacactgcttccctatgagaaggccaagcgttttgtgtcaacacgcgattacgagcctgaagctttcttgcagcgtcaactgaatgacacccgttacatttctaaagccgcacgtgattatctttctacgatttgcgaccaagtctatgttttcccaggctcacttaccgccaaagtgcgtcgtatgtgggggttgaacagcatcttgagtccacccatcaaaaccaattttgaaggcaatgctggtatgtattgggcggtcatgaatgacgatggcgtcattatcgagcttagtgagcaagagcttcccccacccgctattcgcgcctccgatatcctgatttctggtgagatgaaaaacggaattttcaaggtcgatcgcaaatttacgggccaatcccagacacgcgaggtctcagtcgaacaccgcacatacgattcccctggttggatggtttatagcctgttgagcgtggaaaaatacttgccccttttcagtaaacttccttctcaagatacgaagtcaatttggcttaaaggtcgcgcacaggtaaaggaccgcgagtcacctagcttgatgctgaattcattgccagtgaaactgatgctgccacccggagaatatgacgacaatgcgccctactgggtaaatatccctgtgaacggtgaacttcgttgggagaaacgtggggaaaaaccaggaaaaaacgagttactgatcaagcgcaccaaacaccgtgacggtaaagtggaggcttttattgataagcgtaaatgcttgttcgacattcccccacaggacaacaagtctgccttaatcattcctcttgatctgcaagagatcttacaggtagtgcgcatgttcactccaacgcctgccatcgccgagcaccagttccttattaaagggaaaatcgatcagagctaccgcttcactgccgaaagcaacttccgcatcgcgctggatgcacccgaaggcaccccgagcggtcccgcttttgcgatcgcgaactgtgaaccccgcgatatgcgcttttaccccaaaaaaaacattaagccaaagaatggcaagggcaaaaatgttctgtccggttttgtctttcaggaagacggatccctggtattcaaccctggtaagaaccgcatggaccaccgccatcatgctatcgacgcattaactatcgccctgctgaacacaggtcaacttcgtgaattatcgggttacttcttgaagattaaaaagcgccagcgctattcagcgcctaagccacaatttccgttaccttgggacaacttccgtgcagacgccctgaacagtatcaattcgattctggtcgttcatcgtcagaatcgtgaaatcatcaagcgcattaagaagaacacacgcttgaatggacgtacttatgtaagccagggcatgagtgttcgcggtcaactgcataaggacacagtctatgggaaacactacatcccgggctcagatgagcctggatatcacgtacgtaagcaaattacggacttgacgtcgttgagtaagatcgctgatgcgggtacacacgagatcttgcgtacatttgttgaggagaatggctactcgattgatgaaaaggagaaggtgaagggtgagtggtttacgaaaggtaatgattaccaagtcattatgcccagctcggggaaaccgggaaatcccattaaaaaagtccgcattcgcgaaaatcttggcaacgcggtgcaatggcacacaggcatcaatcagtacgtaaacccacgcaataattacgctttcatcatctatcgcgattctgatggcaattataaagagcatcccgtcaccttctgggatgccgtccaagcgcgcttagccggaaagtcggtatatcagctgcctgaacctggaaagatcattactaccttacatatcaatgacacgttcctgctggggctgggtgatgagcaattacaaggagatttaccccaagaactggtctctcgccatttatatcgtgttcaaaagttatcttcgatgtattattgcttccgtttgcacactgaaagtactttagaccgtgactttgaaccttattacttaggcatccagtccttcaaagcttggaaggagcagaaccctttacgtgttaaggtggcaacgacaggggaggtaaatctggagtaa	MPYTLGLDLGSSSLGWALVDEEQQNIIKTGVRVFPGAATDIGTGKESYKNQDRRLSRQARRQTLRRKQRRIVLLRTLVDFKMCPLSKDELESYAKYRKGKKQEFPSSSEFNSWLKLNPYELRDRALHEDISRFEFGRILYHIIHHRGFKTGRKSNEDGALYKGNEDTVGVDETKNLLQQYATLGEYLNSLRIKSDGNERLRGRYTLRNWYVDEFNKIWERQAGKLGLENETVHSRNKRYYGPAGSSEHRRKLQAYKKAGISFEIEGDFICREQTVSLKDYLGNPDKGILFYQKPLKSQKHLLSKCRYEKRKSVCQISHPEFEYYRAMQFANQIEYGAGEKLNETDRKDVIILLLSKDKAVKMSDLKKKIQKTGVQFNYADDHKVPGSPTTAFISKVTDTSNVENIDWELFHSIWNDLVFYDKSEKLKEKFQRSYNIDVSIEQLNKYKINTDYSSLSLKAVRNINPFLQMGMLYNDAVIFAGIRRVIGEKSFDANADEIISHVSKLKEKNNRDVNQSFTDALREYVMQTFNISMNQTYKLYHHSQEMSVQNNRYYLSELPNLRNPIVQQALQELRTLVNTLVEQYLPDGEQFSKIKVELARELKLPRDVRRRMHWENNQRAERNNDAKIELQKFGLSPSRENIQKYILYKEIQNSVQGQSVQCPYTGQSLAITDVFGNDNKVQVEHIIPYSISLDDSLSNKTLCIAEENGKKGEKTPYQFYKSDPDHWEVVKARAFTLLPYEKAKRFVSTRDYEPEAFLQRQLNDTRYISKAARDYLSTICDQVYVFPGSLTAKVRRMWGLNSILSPPIKTNFEGNAGMYWAVMNDDGVIIELSEQELPPPAIRASDILISGEMKNGIFKVDRKFTGQSQTREVSVEHRTYDSPGWMVYSLLSVEKYLPLFSKLPSQDTKSIWLKGRAQVKDRESPSLMLNSLPVKLMLPPGEYDDNAPYWVNIPVNGELRWEKRGEKPGKNELLIKRTKHRDGKVEAFIDKRKCLFDIPPQDNKSALIIPLDLQEILQVVRMFTPTPAIAEHQFLIKGKIDQSYRFTAESNFRIALDAPEGTPSGPAFAIANCEPRDMRFYPKKNIKPKNGKGKNVLSGFVFQEDGSLVFNPGKNRMDHRHHAIDALTIALLNTGQLRELSGYFLKIKKRQRYSAPKPQFPLPWDNFRADALNSINSILVVHRQNREIIKRIKKNTRLNGRTYVSQGMSVRGQLHKDTVYGKHYIPGSDEPGYHVRKQITDLTSLSKIADAGTHEILRTFVEENGYSIDEKEKVKGEWFTKGNDYQVIMPSSGKPGNPIKKVRIRENLGNAVQWHTGINQYVNPRNNYAFIIYRDSDGNYKEHPVTFWDAVQARLAGKSVYQLPEPGKIITTLHINDTFLLGLGDEQLQGDLPQELVSRHLYRVQKLSSMYYCFRLHTESTLDRDFEPYYLGIQSFKAWKEQNPLRVKVATTGEVNLE
71	Cca1	ID5	X	Capnocytophaga canis	1430	BRTTTTT	GUUGUAACUAAUCACAAAGUUACGAAAAAUUGAAAGCAAUUUACAAC	GAAAGCAAUUUACAAUAAGGAUUAUUCCGUUGUGAAAACAUCUAGUGCCUCGCCUAUCUGCGGGGCUUUUUU	GGGCGCUAAAGAGGAAGAGGACAGUUGUAAAUUGCUUUCGAAAGAAAGCAAUUUACAAUAAGGAUUAUUCCGUUGUGAAAACAUCUAGUGCCUCGCCUAUCUGCGGGGCUUUUUU	atgaaacatattttgggtctggatctggggaccaatagtatcgggtgggcttatgttaaggaggcagaaaacgacaccgagacgtctgagattgttgatttaggtgtgcgcgtaaacccccttacaactgacgaaaaaactaattttgagaaggggaaaccaatttcgacgaacgcggatcgtactttaaaacgtagtgcccgccgtaatctgcaacgttacaagcttcgccgcaaggagttaatcgaacttctgaaagaacaccagctgatcagcgagaacaccattttaacggaaaatggcaagggcactacttttcaaactttggaactgcgtgccaagtccgcaaaagagaaaatttcattaggggaattggcgcgcgtatttcttacgatcaacaagaaacgtgggtacaaaagcagtcgcaaagctaagaatgaggatgaaggtcaattgattgacggtatggagatcgctaagcgtctttatgaggagaacttgactaccggccaattgagtctgcagcttttaaaagaagggaaaaaatctctgccggactactatcgttccgatctgcaattcgaattggataaagtatggaactttcaaaaacagtttcatagcgatattttaactgatgagttttacgcgcagttgaaaggtaaagggcagcgtgctacttccgctcttttccttgcgaagtaccagatttacactgcggaaaataagggcagtcgtgaggacaaaaaattacaagcataccaatggcgcgtcgatgcattatcgaaagagttgacgcgtgaggaactggcatttgtcatcacagagattaataataacctgaataattcatcaggctatttaggcgctatctcagatcgcagtaaagaattatactttaacaacgagacggtcggcgaatatctttggaaacagatcgcggccaatccacacaccagtctgaaaaatcaagtgttttatcgtcaggactatctggatgagtttgagcgcatttggaacacacaggcacagttttacccacagatcctgactgaaagcctgaagaaggagctgcgcgatgtagtcatcttttatcagcgcaaactgaagtcacagaaatccttggtatcattttgcgagttcgagaataaggagattgaaattaagaaagaagacggcacgtcaaccaaaaaagtgattggtttaaaggtggcacctaaatcgtcacccttatttcaagagttcaaaatctggcagaacctgaacaacgtgttaattcgcaaaaaaggatctaaaaccaaaaaagttgctaagacgcagcaggctgtccttttcgaggaagagaagaccatttcggaactggatctggaggctaagcaggccctgttcaatgaattaaaccttaaaggtaacttaaaggctgactattgcttggaaattttaggttattcgccgaaagagtgggagatgaactacccagaacttgaaggttctcgcaccaacaaagccctgtacgaagcatatctgaagatcacggatttagaggggtacgatgcaaagaactatcttaaagtgaaattgaacaaggacgaggtcgaattagatgatctgaaagttccggcttctgagatcaaagatatggtgcaagctatcttcaaagaggcagggattaacacagacattctgcattttaacgcggaactggatggtaaggattttgaaaatcaagcatcctaccagttgtggcaccttctgtactcatacgagggcgacgattcaaagtctggaaacgaacttctgtataaacttttagaaacgaagttcgggttcaaaaaagaatacgctcaaatcttagccaacgtcagtttgtcggatgactacggtagtctgtcaaccaaagcaatgcgcaagattcacccatatatcaaggagaataagttctcaactgcttgcgagctggcaggttaccgtcactccaaacactcgctgactaaagaagaaaatgacaatcgcgttttgcgtgactcccttgaggttcttaagaaaaattctcttcgtcagcctgtggttgaaaagattttaaatcagatgatcaacttagttaacgcccttttaaagaaatatcgtactgagaccccgaacttcaaatttgatgagatccgcatcgaattagcccgcgagttaaagaagaacgctgaggaacgcgcaaatatgacggcgaacatcaataaagctaaaacagaacacgaaaagattattaaaattttgaagaacgaattcgggcttccgaatcctacacgcaatgacattatccgttaccgtttatatgaagagttgaaagcaaatggatataaagacttgtataccaatatcaagattcctcaggagaagctttttacaaaggagattgacatcgaacatatcattccaaagtcccgcatttttgatgattctttttcaaacaagacactgtcattccgcaagacgaatttggataagggagaacgtaccgctttcgattacatggaaagtaaattcggtgcggataagttagaggaatacgtcgcgcgtgtggaagatctttaccgcaacaatattattagtaaagccaaatatcagaaattgttaaagaaagaatctgaaatcggtgacggattcgtagaacgcgatcttcgtgagacgcagtacatcgcgaagaaggcaaaggaaatcttgcttcaaattacccgcaacgtcctgagtacatccggtggaatcaccgaccgtttgcgtgaggattgggacttggtaaatgttatgaaggaattgaatcttcccaagtaccgcgcgcttggactgacagaaatggaagatcgcaaatatgggcaacaggtggaagtcatcattgactggactaaacgtaatgatcatcgccaccacgctatggatgctcttacggttgccttcaccaaacacaatcacattcaatatttaaattacttaaatgctcgtaaaaacgagaaacataaggaacattctaacattatgggaatccagcaacttgaaaccatcaaagttacagataagaacgggaacgaaaagcgcgttttcaaagcaccaatgccgaactttcgtcaagtagcgaaggccttcttggagaatgtacttatctctcacaaggccaagaataaagtcgttacaaagaacaaaaacaaagtggctggctctaacaaggtgcaggaggtattgaccccgcgcggccaacttcataaggagacagtgtatggcaaataccagtactatgtacagaaagaggagaaaatcggaggcaagttcgacctggaaactattaagaaagttgcgaacccgttgtaccaaagtctgttgaaaaaacgcttggaggaaaatggaggcgatcctaagaaagctttcacagggaaaaattccttggctaagaatccgatctaccttgatgacgcgcagacggaacagttgccggaaaaggtgaaacttgtatggttggaaaattcgttttccatccgtaaagatatcacgcccgagaactttaaagacgaaaaactgattgataaaatccttgacgagggcgttaagcgcatcctgaaagagcgtttgcaaagttttggtaatgatgccaaaaaggcattctccgacttggacaaaaacccgatttggttgaacaaagagaagggaattgctattaagcgtgtaacgatctcgggagttgcaaacgcggagcctctgcataccaaaaaggaccatttagggaaggaaattcttgataaagaaggaaaacccattccagttgacttcattagcacggggagcaatcaccatgtggcggtgtatcgtgatgagaagggaaatttgcaagaaaaagtcgtatcagtgtttgaagcggtggtacgtgcgaaccaaggattacctattattgataaaacatacaaccagcacttaggatgggagttcttgtttacgatgaaacaaaacgagatgttcgtattccctaacgaatcaactggctttaacccaaacgatatcgatcttcttgatccaaagaacaagcgtatcatttctcccaatctgttccgtgttcaaactattagcgtggtcaagtatggaaacgcgattgttcgcgattttaagttccgtcaccatcttgaaaccacggtcgaagataagaaagaattacagggcaaaacttaccagcaaattaagtcactgtccccactgaatgacattattaaggtccgcatcaaccatttaggtgacatcgtctcagtcggtgaatactaa	MKHILGLDLGTNSIGWAYVKEAENDTETSEIVDLGVRVNPLTTDEKTNFEKGKPISTNADRTLKRSARRNLQRYKLRRKELIELLKEHQLISENTILTENGKGTTFQTLELRAKSAKEKISLGELARVFLTINKKRGYKSSRKAKNEDEGQLIDGMEIAKRLYEENLTTGQLSLQLLKEGKKSLPDYYRSDLQFELDKVWNFQKQFHSDILTDEFYAQLKGKGQRATSALFLAKYQIYTAENKGSREDKKLQAYQWRVDALSKELTREELAFVITEINNNLNNSSGYLGAISDRSKELYFNNETVGEYLWKQIAANPHTSLKNQVFYRQDYLDEFERIWNTQAQFYPQILTESLKKELRDVVIFYQRKLKSQKSLVSFCEFENKEIEIKKEDGTSTKKVIGLKVAPKSSPLFQEFKIWQNLNNVLIRKKGSKTKKVAKTQQAVLFEEEKTISELDLEAKQALFNELNLKGNLKADYCLEILGYSPKEWEMNYPELEGSRTNKALYEAYLKITDLEGYDAKNYLKVKLNKDEVELDDLKVPASEIKDMVQAIFKEAGINTDILHFNAELDGKDFENQASYQLWHLLYSYEGDDSKSGNELLYKLLETKFGFKKEYAQILANVSLSDDYGSLSTKAMRKIHPYIKENKFSTACELAGYRHSKHSLTKEENDNRVLRDSLEVLKKNSLRQPVVEKILNQMINLVNALLKKYRTETPNFKFDEIRIELARELKKNAEERANMTANINKAKTEHEKIIKILKNEFGLPNPTRNDIIRYRLYEELKANGYKDLYTNIKIPQEKLFTKEIDIEHIIPKSRIFDDSFSNKTLSFRKTNLDKGERTAFDYMESKFGADKLEEYVARVEDLYRNNIISKAKYQKLLKKESEIGDGFVERDLRETQYIAKKAKEILLQITRNVLSTSGGITDRLREDWDLVNVMKELNLPKYRALGLTEMEDRKYGQQVEVIIDWTKRNDHRHHAMDALTVAFTKHNHIQYLNYLNARKNEKHKEHSNIMGIQQLETIKVTDKNGNEKRVFKAPMPNFRQVAKAFLENVLISHKAKNKVVTKNKNKVAGSNKVQEVLTPRGQLHKETVYGKYQYYVQKEEKIGGKFDLETIKKVANPLYQSLLKKRLEENGGDPKKAFTGKNSLAKNPIYLDDAQTEQLPEKVKLVWLENSFSIRKDITPENFKDEKLIDKILDEGVKRILKERLQSFGNDAKKAFSDLDKNPIWLNKEKGIAIKRVTISGVANAEPLHTKKDHLGKEILDKEGKPIPVDFISTGSNHHVAVYRDEKGNLQEKVVSVFEAVVRANQGLPIIDKTYNQHLGWEFLFTMKQNEMFVFPNESTGFNPNDIDLLDPKNKRIISPNLFRVQTISVVKYGNAIVRDFKFRHHLETTVEDKKELQGKTYQQIKSLSPLNDIIKVRINHLGDIVSVGEY
72	Cga	ID3	X	Chryseobacterium gallinarum	1403	BRRTTTW	GCUGUGACUAAUCACGAAGAUAAUAAAUUUUGAAAGCACUUCACAAC	UUGAUUUUAUAUCUUUGAUUGAUAAAUUUUGAAAGCACUUCACAAUAAGGAUUAUUCCGUUGUGAAAACAUUCAAGGCGGGGCAACUCGCCUUUUUCUUUUU	GGGCGCUAAAGAGGAAGAGGACAGUUGUGAAGUGCUUUCAAAAGAAAUUUUGAAAGCACUUCACAAUAAGGAUUAUUCCGUUGUGAAAACAUUCAAGGCGGGGCAACUCGCCUUUUUCUUUUU	atggttgaacgtattctggggctggaccttggggtatcatccattggctgggcattagtggaggaggatgtgaaaaacccggaaaataataagatcatcaaactgggcgtccgtgtcaatcctctgacgattgatgagaagacaaatttcgaaaaaggtaagtcgattaccacgaatgcggggcgtacctccgctcgctccgcgcgtcgcaaccttcaacgtttcaagttgcgccgtaaaaaattattagaaattttaattcattacaagattattaaaaatgacgccgtgttagcggagactggaaagaacaccacgtttcaaacacaatatcttcgcgccaaggcagcccgtgaaaagattgagttagatgaactggctcgcgtattgttgttaattaacaagaagcgcggctataaatcctcgcgcaaagttcagaacgacgatgatgggaaagctattgacgggttatctgttgcgaaagaactttatgagaaaaattatacgcccggccagtacgcctacgatttgcttaagcgtggcaaaaaacaaatccctgatttctaccgctcagacttgcagaatgagttagatcgtatttgggagtttcagaaacaataccaccccgatattttaaccgatgaatttaaaaaagagttagagggcaagggtcagcgcgcaacggccgcgatctttttaaaccgttataagatctacaccgctgacaataaagggacccgcgaagaaaagaaaattcaagcgtaccagtggcgtgtggaggctctgtcgcaaccacttgatgtgaaggaggttgcatatgttatcgcggaaatcaataacaatctgaacaattcttctggatatttgggcgccatctctgatcgctctaaaaaattatacttcaacggacagaccatcggggaatacttgtttgaagaattgtctgcaaatcctcatacacgcctgaagaatcaggtcttctatcgccaagactatcaggacgaattcgagaagatctggaagattcagacaaagtttcatcccgagttaacaaaggagttgaaggagcaagtacgtgacatcgtcatcttctaccagcgcaagttaaaaagccaaaagggccttatctctttctgtgaatttgagagtcgtgaaatcgaaatcgaggaaaatggaaagcgcaagcgcaagaaagtggggcttaaggtcgcccctaagtcgtctccactgtttcaggaattcaaaatttggcaggtactgaataatattgagatcaaaaacgaagatgagcgccgctatcttgaaccagaagaaaaagaattattgttcaatgaattaaattgcaaggggaacttaactagccagaaatgcttggagctgcttgggtttaagagcaaagacgcgaaattgaatttcaaggtagtcgaaggaaaccgtaccaatgagaagttgtacgacgcatttcttaagattcttgaattacagggatataatgtctttgagttgctgaaaattaaagaggacaaggacgaggctaagctttcagaattaaaggcctcagccgatgaaattaaagggatgattaaggagattttcaatgcaaacctgatcaacacttcaatccttgactttaacgccgagttggagggcaaagatttcgaaaatcaggcctcttatcagttctggcatttgatgtatagctatgaaggtgacaacagccccagtggtaatgagaaactttatgagttattagagaagaaattcggatttaagaaggaacactctaaaatcctgagtaccattgtctttagtcaagaatatggaagtttatcaactaaggcgatgcgtcgtatctacccgtacattaaggataataagtatagtgaagcctgtttgctggcgggatataatcactccaagcattctctgaccaaggaggaactggaaaatcgcaagctgaaggaacagctggaagtacttccgaagaactcgcttcgtaacccagtcgtagaaaaaatcttaaatcagatgattaacttggttaatgcgacgatctctgagtacggaaagctggatggcgtacgtattgaacttgcccgcgagcttaagaagagtgcccaggagcgtgaagacatggcgaaaagtattaatgaagccaccctgttgcaccagaagtatgctacaatcttaaagcaggagtttggcgtcgttaacccatctcgtaatgatattatccgctataaattatacatggaattgaccgtgaatgggtacaaggacttatataccaacactaagattgaaaaggaaaatctgtttactgacaaatacgatattgaccacatcatcccgcagagtcgtttcttcgatgactccttctcgaacaaagtacttgtcccgcgccagagcaacctggacaagggcaatcttacggcctatgatttcatgagtaataaggggtccgaacgcgaggaacacttcctgaacgtgattaaggagctgttggacaagggtagcatctccaaggcgaaatacgaaaagttaaaaaagaaggggcttgagattggagacggtttcattgaacgtgacttacgtgacactcaatacatcgctaaaaaggccaaagaaattctgttcgaaatcaccaattcagttgttacaacatccggccgtattactgacaaattacgtaaggattgggatcttgtaaatattatgaaagagttgaacttagacaattatcgtcgccttggtcttacggagatcgtacgcaacagtaagggtgaggagaaagagcttatccccgactggaccaaacgtaacgatcatcgtcaccatgcaatggacgcgttaactgtagcgttcactacacgcaatcacatccaataccttaattaccttaatgcccgtaaggacgaaaaacataaagagcatcaaaatatctacgcaatcgagaatatcatcaccgaagtaatcgagaagaaaaatggatcaaaaacccgccgtttcaaagcgccaatgaattcctttcgccacgaggcaaagcagcatcttaaagaaatcctggtaagccacaaaaccaaaaacaaagtagtgacaagtaatatcaacaagactaagaaaaaaggggggattcataaaaagaccgagttaacaccgcgcggccagcttcataaagaaacggtttacggttcaaagaagtttcttcaaagccgtgaagaaaaggtatcggcgaagttcgattatgaaaccatccttatggtagttaatccgatccatcgtaatgctttattaaaccgcttaaaggagtatggaaatgacccaaaaaaagcattcagtggaaagaacgcgatcaataagaatcccgtctatcttgatgattcgaagaccgatatccttagtgaaaaagttacattaagctggtatgagaccgggtataccatccgtaagagtgtaacaccagataactttaaggattataagaatcttgaaaagatcacagatctgggaatcaaaaaaattttgaaggagcgtttagatcagttcaagggcaacgcaaaagaagcgttcagcaatttagataaggaccctatctggctgaacgaggagaaaggcattgctattaaaactgttacgattaccggggtttccaatgcagaaagtttgcactttaagaaggaccaccttggcaaagaaatcttagacgaaaacggaaacaaaatcccaggcgactttgtctctacgggcaataatcaccatttggcaatctatctggatgaagaagagaagctggacgataagatggtgacgttctatgaggccgtccttcgtgttaatcagggcttgccagtgatcgataaagactacaacaaagagaaagggtacaagtttcttatgaccttgaaacagaatgagatgtttgtattcccaaacgaggattttgatcccaacgaaatcgatctgctggacgaacgcaacctggagcgtatctctaagcatttgtttcgtgtgcaaaagatttcaaaagtaggctacggtaactccttcgtacgtgactttgtatttcgtcatcatttggagacaaccgtggaagagcgtaaagagcttcgcaatattacatatatccaactgaagtcgcttgagggtctgcgtaacatcattaaagtccgtcttaatcatcttggaaaaattgtacagattggggagtac	MVERILGLDLGVSSIGWALVEEDVKNPENNKIIKLGVRVNPLTIDEKTNFEKGKSITTNAGRTSARSARRNLQRFKLRRKKLLEILIHYKIIKNDAVLAETGKNTTFQTQYLRAKAAREKIELDELARVLLLINKKRGYKSSRKVQNDDDGKAIDGLSVAKELYEKNYTPGQYAYDLLKRGKKQIPDFYRSDLQNELDRIWEFQKQYHPDILTDEFKKELEGKGQRATAAIFLNRYKIYTADNKGTREEKKIQAYQWRVEALSQPLDVKEVAYVIAEINNNLNNSSGYLGAISDRSKKLYFNGQTIGEYLFEELSANPHTRLKNQVFYRQDYQDEFEKIWKIQTKFHPELTKELKEQVRDIVIFYQRKLKSQKGLISFCEFESREIEIEENGKRKRKKVGLKVAPKSSPLFQEFKIWQVLNNIEIKNEDERRYLEPEEKELLFNELNCKGNLTSQKCLELLGFKSKDAKLNFKVVEGNRTNEKLYDAFLKILELQGYNVFELLKIKEDKDEAKLSELKASADEIKGMIKEIFNANLINTSILDFNAELEGKDFENQASYQFWHLMYSYEGDNSPSGNEKLYELLEKKFGFKKEHSKILSTIVFSQEYGSLSTKAMRRIYPYIKDNKYSEACLLAGYNHSKHSLTKEELENRKLKEQLEVLPKNSLRNPVVEKILNQMINLVNATISEYGKLDGVRIELARELKKSAQEREDMAKSINEATLLHQKYATILKQEFGVVNPSRNDIIRYKLYMELTVNGYKDLYTNTKIEKENLFTDKYDIDHIIPQSRFFDDSFSNKVLVPRQSNLDKGNLTAYDFMSNKGSEREEHFLNVIKELLDKGSISKAKYEKLKKKGLEIGDGFIERDLRDTQYIAKKAKEILFEITNSVVTTSGRITDKLRKDWDLVNIMKELNLDNYRRLGLTEIVRNSKGEEKELIPDWTKRNDHRHHAMDALTVAFTTRNHIQYLNYLNARKDEKHKEHQNIYAIENIITEVIEKKNGSKTRRFKAPMNSFRHEAKQHLKEILVSHKTKNKVVTSNINKTKKKGGIHKKTELTPRGQLHKETVYGSKKFLQSREEKVSAKFDYETILMVVNPIHRNALLNRLKEYGNDPKKAFSGKNAINKNPVYLDDSKTDILSEKVTLSWYETGYTIRKSVTPDNFKDYKNLEKITDLGIKKILKERLDQFKGNAKEAFSNLDKDPIWLNEEKGIAIKTVTITGVSNAESLHFKKDHLGKEILDENGNKIPGDFVSTGNNHHLAIYLDEEEKLDDKMVTFYEAVLRVNQGLPVIDKDYNKEKGYKFLMTLKQNEMFVFPNEDFDPNEIDLLDERNLERISKHLFRVQKISKVGYGNSFVRDFVFRHHLETTVEERKELRNITYIQLKSLEGLRNIIKVRLNHLGKIVQIGEY
73	Cme1	ID104	X	Compost_meta_-_Ga0079224_100045232_-_CRISPR-associated_protein,_Csn1_family_CDS_translation_Compost_meta	1399	NARNCCN	GUUGUGAAUUGCUUUCAUUUCUUUGAUAUCUUUGAUUCAGUACAAC	GUUGUAAAAGAGUUUUUUAUAAAUUUGUUUUUGAAAGCAAUUCACAAUAAGGAUUAUUCCGUUGUGAAAACAUUUAGUCGCCUCGUCUAUCUACGGGGCAUUUUUUUU	GGGCGCUAAAGAGGAAGAGGACAGUUGUGAAUUGCUUUCGAAAGAAAGCAAUUCACAAUAAGGAUUAUUCCGUUGUGAAAACAUUUAGUCGCCUCGUCUAUCUACGGGGCAUUUUUUUU	atgaaaaagatcttgggcctggatttgggcacgaacagcattgggtgggcttacgtgaatgaagcggaaaacaccaacgaacaatcatccatcattaaattaggcgtccgcgtaatccctttaacaaccgatgagcaaaccaatttcgagaagggaaaaccaatcacaaccaatgcatcacgtacgttggcacgtagcgcgcgtcgcaacttgcaacgctacaaactgcgccgtgaaaaccttattcagatcttaaaagataataactggatcactgatcatactgtactgactgagaacgggaacaagtcaaccttcgaaacgtttaagcttcgctcggaagcagccgaacgcgccttggaactgaacgaattggctcgtgtgctgttacacattaacaagaaacgcgggtacaagagttctcgtaaggtcaacaacacggaagaaggtcaactgattgatggtatggatattgcaaaaaaattatatcacgagaacattacgccgggcgaatttgttcttgagttattaaagtccggtaagaagaagatcccagacttttaccgtagtgatttgaacaacgaatttgaaaagatctggaacaaccaagccaagtatcacccagatatctttacgaactcattgaaggacgagctgaaaggtaaaggaaaacaagctacgtgggccatcctgaaagaccctcttaaattggtgggggttaaacgtgacaagaaacgcgatgagatcaagttggaaaattaccagtggcgcgtcgacgcgcttactcagcaattgaactttgaacagattgctgttgtattgcaagagatcaatggtcaaatcaataactcatccgggtatttaggggctatcagcgaccgtagtaaggaattgtactttaataaccagactgtaggccaatatctttactcgcagctgaaggcaaaccctcacacacgtttgaaaaaccaggtgttctaccgccaggattatatggatgaattcgaaaagatctgggaggtgcagtcaaaaggacgcgaacacatttttacggacacactgaaatgtgaaatccgcgatgttatcattttttatcagcgcaagcttaaaagtcaaaaaggtcttattagtttctgtgagttcgaacaaaaggaaatttcggtaggggataaaaagaaaattgttggattacgcgtagcacccaaatctagccccttgttccaggaatttaagatttggcaaaacctgcacaacgttaagatcaagaataagaatacaaaagaggtgctggtgttgaatcaggacgaaaaaaattgtttattctctgagcttaatgtaaagggtaaactgacagctaatcaagtcttaaagttaattaagggcaatcctaaagattgggaaatcaattacacagaattagacggcaaccgtacaaaccaggcgcttttcgacgcgtatcttagcattttagagattgaggggtatgacgttcgtgaggaattgaagttaaaattaaataaagacgacatcactcttgcggatatcgataaacctgctgcggagattatgcacatggtcgaaactatctttaagcatctgaagattgatactaacatcttacacttcaacccattgatcgagggaaatagcttcgagaagcaagcatcataccaactgtggcatcttttatacagctatgaggaagacaattctccgactggaatggagaccttgtaccgcttgcttggagagaaattcggatttaacaaggagcaagcgaaaatcatcgccaacgtctcgtttcaagacgattatggatcgctgtcgtctaaagctatccgcaagatctttccctatattaaggaaagcgacttttccacctcttgtgagttagctgggtacaatcatagcaaaaactccttaacgaaagaggagatcgagaagcgcgaactgaagacacgcttagagattctgcccaaaaatagtttacgtaaccctgtagtggaaaagatcctgaatcaaatgattaacgtcgtgaacaccattatcgatactgagaatgacaaactggagcaggacggaaaaatccgtaattttcagttcgacgagattcgtattgagttagcccgtgaacttaagaaaaacgccaaagagcgtgaggacctgtccaaggctattaataccggtaaaatcgagcatgaccgtattattaaaatcttgcaaaatgaagatgggatcaaatttcctacacgtaatgacattatccgttacaagttatatcaagagctgaaaaacaattcatacaaggacctgtataccaacacatatatcgagcgcaaagatttattcacgaacaagtatgatattgagcacattatcccacaaagccgcttattcgatgattcgttttcaaataagactattgttccacgccaggtaaaccttgaaaaaggaaatcgtactgcgtacgattatatcttagaggttaagggagaaaaggcggctgaggaatatacacaacgtatcgagcacatgtacacgcagaaggaggacggaatcagcaaagcgaagtataaaaagttactgatgaaagagagtgaaatcggttccggcttcatcgagcgtgacttacgtgattctcagtatatcgcaaagaaggctaaggagatcctgttccagattacgaagtctgttgtctcgacgagtgggtctatcacggatcgtttacgtcaagactggggtttaattgatgttatgaaagagttgaacttgcccaaatatgaaaaggcgggccttgtggaaattcaacatgataagaatgggcagcctaagaaggtgatcaagaactggacgaaacgcaatgatcaccgccatcatgccatggacgcgttaacggtagctttcaccaagcattcgcatatccagtacttaaacaatttgaacgcccgcaaaaatgaggactcagagaaaaaagcaaacatctacgccatcgaggagaaagaaaccgtaaaaatcaacgacggtaaagggaacagcaagcgcatctttaaagagccaattctgaactttcgtgatgaagcgaagaagcaccttgaatgtgtcttagtttctcacaaggccaaaaataaagtagtgacgcgcaatatcaacaaaattaaaggttccgacaagaaacagattgcgctgacgcctcgtggccagatgcataaggagaccgtgtatggccgtattaaacaatacaacagtaagattgagaaggtgtcggcaaagtttgatgaagatacgattgcgatggtttccaatccccagtatcgttccctgcttctgcagcgcttgaaggaaaatggtaacgacccaaaaaaagcgtttactggcaaaaatgctctggataaagctcctatcctgttgaaaaacggaacaccattaccggataaagtcaagctgatttggcttgaagacaatttcactattcgtaaagagattaacccagaccttaaaattgacaaagttattgacgaaggaatcaagcgcatcctgcaaaaacgcttagatgaatttaaaggggaccctaaaaaagccttcgcagatttggaaaataatcctatttggctgaataaagaaaaagggattgcaattaagcgtgttacaatctcaggtgtaaaaaacgctgaggcgctgcataccgcgaaagatcacttaggcaacaaacgtttagacaaaaatgggcaggagatcccagttgacttcgtaagtaccgggaataatcatcatgtagcgatctacgaggatgagaagggcaacttgcatgaaaaagtcgtaagcttctatgaagcggttgcccgtgtcaatcagggacttccaattatcgataaatcctataataaggaccttggttggaagtttctttttacgatgaaacagaatgagatgttcgtattcccaagcaacgatttcaaccccaaagagatcgatcttctggataagaaaaaccaagctctgatctccaagtatctgtttcgtgtccaaaagttttcagaaaaagactacaattttcgtcatcacctggagacccagatcatcgacacgccacaattgaataatatcatcgccatccgcaaacgcaacccaaacagtcttaagggggtaatcaagatccgtatcaaccacgtgggagatatcatccaaattggcgagtat	MKKILGLDLGTNSIGWAYVNEAENTNEQSSIIKLGVRVIPLTTDEQTNFEKGKPITTNASRTLARSARRNLQRYKLRRENLIQILKDNNWITDHTVLTENGNKSTFETFKLRSEAAERALELNELARVLLHINKKRGYKSSRKVNNTEEGQLIDGMDIAKKLYHENITPGEFVLELLKSGKKKIPDFYRSDLNNEFEKIWNNQAKYHPDIFTNSLKDELKGKGKQATWAILKDPLKLVGVKRDKKRDEIKLENYQWRVDALTQQLNFEQIAVVLQEINGQINNSSGYLGAISDRSKELYFNNQTVGQYLYSQLKANPHTRLKNQVFYRQDYMDEFEKIWEVQSKGREHIFTDTLKCEIRDVIIFYQRKLKSQKGLISFCEFEQKEISVGDKKKIVGLRVAPKSSPLFQEFKIWQNLHNVKIKNKNTKEVLVLNQDEKNCLFSELNVKGKLTANQVLKLIKGNPKDWEINYTELDGNRTNQALFDAYLSILEIEGYDVREELKLKLNKDDITLADIDKPAAEIMHMVETIFKHLKIDTNILHFNPLIEGNSFEKQASYQLWHLLYSYEEDNSPTGMETLYRLLGEKFGFNKEQAKIIANVSFQDDYGSLSSKAIRKIFPYIKESDFSTSCELAGYNHSKNSLTKEEIEKRELKTRLEILPKNSLRNPVVEKILNQMINVVNTIIDTENDKLEQDGKIRNFQFDEIRIELARELKKNAKEREDLSKAINTGKIEHDRIIKILQNEDGIKFPTRNDIIRYKLYQELKNNSYKDLYTNTYIERKDLFTNKYDIEHIIPQSRLFDDSFSNKTIVPRQVNLEKGNRTAYDYILEVKGEKAAEEYTQRIEHMYTQKEDGISKAKYKKLLMKESEIGSGFIERDLRDSQYIAKKAKEILFQITKSVVSTSGSITDRLRQDWGLIDVMKELNLPKYEKAGLVEIQHDKNGQPKKVIKNWTKRNDHRHHAMDALTVAFTKHSHIQYLNNLNARKNEDSEKKANIYAIEEKETVKINDGKGNSKRIFKEPILNFRDEAKKHLECVLVSHKAKNKVVTRNINKIKGSDKKQIALTPRGQMHKETVYGRIKQYNSKIEKVSAKFDEDTIAMVSNPQYRSLLLQRLKENGNDPKKAFTGKNALDKAPILLKNGTPLPDKVKLIWLEDNFTIRKEINPDLKIDKVIDEGIKRILQKRLDEFKGDPKKAFADLENNPIWLNKEKGIAIKRVTISGVKNAEALHTAKDHLGNKRLDKNGQEIPVDFVSTGNNHHVAIYEDEKGNLHEKVVSFYEAVARVNQGLPIIDKSYNKDLGWKFLFTMKQNEMFVFPSNDFNPKEIDLLDKKNQALISKYLFRVQKFSEKDYNFRHHLETQIIDTPQLNNIIAIRKRNPNSLKGVIKIRINHVGDIIQIGEY	Agricultural soil microbial communities from Utah to study Nitrogen management - Steer compost 2015	Ga0079224	100045232	https://gold.jgi.doe.gov/analysis_projects?id=Ga0079224
74	Ffr	ID9	X	Flavobacterium frigidarium	1345	NAR(A>G)TC	UUGGGAAUUAUAAGUAAAAAUACAAUUUUGAAAGCAAUUCACAAC	ACAAUUUUGAAGCAAUUCACAAUAAGGAUUAUUCCGUUGUGAAAACAUUCAAAGCGGCCUCACAAGGGUCGCUUUUUUU	GGGCGCUAAAGAGGAAGAGGACAGUUGUGAAUUGCUUUGAAAGAAGCAAUUCACAAUAAGGAUUAUUCCGUUGUGAAAACAUUCAAAGCGGCCUCACAAGGGUCGCUUUUUUU		MKKILGLDLGTTSIGWSFINESENENETSSIVNTGVRIVPLTSDEEADFKKGNTISINADRTLKRGARRGLQRFKLRRDALLDIFSKINFIPTHYVYAENGSNSTFLSYQLRAKAAIEKVSKEELVQVLLMLNKKRGYKSSRKAKSADEGDAIDGMKIAKEIFENNLTPGQWVYNSLLKEGKFIPDFYRSDLQKELERIVRFQNQFHSEQMNEKLLEDIQGKTRTQTSQYFTNAIKIPLTENKGSRDEVKLQHYKWRSEALTSELDLKILAYVITEINNQINQSSGYLGAISDRSKELYFNQETVGQYQYKQLQENAHNKLKNQVFYRQDYLDEFEKIWKTQARFHPELTDKLKTEVCDITIFYQRKLKSQKHLVSFCEFEKGHKAIPKSSPLFQDFRIWQNLNNIVIKNETTKEPFVLDEDLKKIISEELLFKESMTDVQMMAFCDLKKGNHSANFKKIEGNRTNTEIFKAFEKILILEGYDELDFSKLDASDIKQIFKSAFVDLGISTAILHFDPKIQGNDFDKQGYYQFWHLLYAAEDDDKLKETLKNKYGFKENHLPYLLNINLQADYGSLSAKAIKKILPHLMDGHIYNKACLMSGYNHSSSLTTEQNNDRVLKDTLELLKKNSLRNPVVEKILNQMINVINAIIKDPEMGKPDEIRVELARELKANNEQRSDMTKAINKSTAEHDKIRQLLRTEFGIPRVTRNDIIRYKLWKETEGISIYTGKTIEASRLFTKDYDIEHIIPKSRLFDDSFSNKTICERQLNIDKSNKTAYSFLQEKLSAEDFDQFEKRVKSLFGKISRTKQNKLLMADNEIPEGFIDRQLRETQYIAKKAKEILFEVSRNVTATIGSVTDKLRDDWELVEVMKELNWKKYEKLGLTYEEKGKNGERLYKIKDWTKRNDHRHHAMDAITVAFTKPAYIKYLNTLNAQSKDDTKEIYSQYLKRDKNNKLRFIPPMENFREAAKKQLESILISYKAKNKVVTKNKNTTKKSGGTQTKIQLTPRGQLHKETVYGKLQRYETKEEKVNANFTAAHIAKVANKAYREALLKRLEENENDPKKAFTGKNSLAKTPIYISLKDNITVPEKVKLVWLEDNYTIRKDITPDNFKDLKSIAKVMDSGLKTILENRLAEYGNDPKKAFSNLDENPIWQNKEKGIAIKRVTISGVSNAQALHTKKDHLGNEILDQEGKPMPVDFVSTGNNHHVAIYRDEKGNLQEEVVSFYDAVIRRNLGLSVINKNHEKGWDFLFSMKQNEFFIFPSDSFNPHEMDLQNPTNYHLISRYIFRVQKIATKDYTFRHHLETTVEDKKELKDISSKRLGLNGINDIVKIRINHLGKIVQIGEY
75	Ghy2	ID84	X	Geyser-Hotspring_Yellowstone_Ga0078972_1022257_-_CRISPR-associated_protein,_Csn1_family_CDS_translation_Community_metagenome	1354	NAAN(A>T>S)RCN	GUUGUGAUUUGCUUUCAGGUUGUAUCUUUGACAUAGGAUCCACAGG	CACUAACCUGAAGCAAUUCACAAUAAGGAUUAUUCCGUUGUGAAUAACAUUUUAAGCGGCCCCCAAAAGGGGUCGUUUCUUUUUUU	GGGCGCUAAAGAGGAAGAGGACAGUUGUGAUUUGCUUUGAAAGAAGCAAUUCACAAUAAGGAUUAUUCCGUUGUGAAUAACAUUUUAAGCGGCCCCCAAAAGGGGUCGUUUCUUUUUUU	atgagcactaaaaagattgttggatttgacctgggcactaactctgttggctgggcggtagttgagaattccgacgagaacgctgccaagatcgccggcgctgggtcccgcatcctgccattagacccaaagattcttgatgcatttgaaaacggacagaagttaacgaaaaatgcagagcgtcgccagaagcgttcccaacgtaaaacactggatcgttaccaattacgtcgcaagtatctgattgagagcttaattattatgggttgtttgccagaagatttcacaccacaaaatgcggggcgtaagtttaaagagttgatcgaaaagccagatgagttaaagaatttgccggacgactggtacgtttacatgttacgctctaaggctcttaaagagccagttactcaaatcgagttcggacgtatcttataccacttgaatcagcgccgcggttataaggacattggcgaactgatggaagagatcgaagaaaaagacgataccaaacaaggcaaaaagtatgataagtggatcgaacaagttacgatctactcagtagagaaaaaatcagacttaaagaacaagaagcaagaatactgggttatcttagatgatggccgcgagggtacgagcatcatcgcgaacatcgaaagtttgactgggaaagagatcgaattggaaatccgtcgccgcgtaaaaaaaaacagtgaggaaacatttgaatttgcattgcctaaccgtaatgattggcaaaacaaacttgatgcgcttgacaaacagatcagtcagtcgggtatgcacgtcggggagttcttctggaataaaatcaaggaagatcgctacttccgtattcgccagaactttgtacatcgtgaaaaatatattgaggaatttgatgcgatttgggagaagcaacaggaattcatcccagcgttgattgacgaaaccgtaaagcaggatgtaattcaacgtatcgtgcgcaatgaaaaagaacgtcagaaatgggctaagaaaccacttaaggaatttattaaaaactatatcatctattaccagcgccccttaaagtcgcagaagtcaaagaaggcaaactgccgttttgagcccatgattaaggtaattaaccagtcgacaggagagtccttgagtattgagaacaaatgcatgcccttgtcttcaccgctgtatgaggagttccgcatctggcaaaaattgaacaatctgcgctacaaggatattaataataaaaactacgagctgaccaacgagcagaaggaggccttgtttgaaaagttaaataacggccagaccttaaaagagagttcaatctttaaaattctgggattggacaaaaacctgtacagcgatttcaattttgaccaaatcgagggccatacggttaaatccaaaattgcaagcgttttgaaggattacgacagtggtaagattattgggaatgaagaatttctttacaaggtatggcacttgttatactctgtcaatgaaactgaataccgtaagaatacattaatcaagtggttcaaccttactgaggaagacgcgaaacgtctggccaaagtccgttttgagaaaaagaccggctctttaagctctcgtgccgtcaaaaaacttcttccgctgatgcgcgcgggcaagtattttgatgagcagagtcttcatgactcgattctttttcgtatcaacaacattatcaatggggagtttgacccagatgtgacggatgacatccgcgagtttttcaaagagtataaaagtattcgcgactttagcggaatgccgtactggaaagcggccacccttgtttacggatcccactcaactggattttctgatacacgttatgaaaagcccgaggaaatccagttaatccccgcgggagaattgcgtaacccagtggtcgagcaggttattaacgaaaccttacaaattgcacgtgacatctggattaagtatggcaaacctgatgaaatccaccttgaaatggctcgtgagatgaaaatgaactcgaacgagcgtcagaaattgactaaagccatgcgtgaccagcagaagaaaaacgaggaatatgaggaaattttaaaaaaggaattcaacattcttaaacccagtcgcacggacatcattcgttaccgtttgtacattgaccaaaaacaacgttgtctgtacaccggcaagcctattcagaaaacccaattgttcaatggtgagacagatatcgaccatatcatccctcgtcaacgctattttgacgactcctacaataataaggtattatgcttccgcaacgtaaacgaggaaaagagcaatatgacatcctatgagtttatgcaacaaaaaggcattgacaaatgggaagacttcacccgccgtgtgaatgaattgtataaagagggtttaatctcgaaaaaaaaaaagaattatctgttatcagacgaaattccgaaggattttattaaccgccagttaaacgaaacacgctacatcacgcgccgcgttaaagaagagctggagaagatttcacctgtagtaactaccgtaggaagcatcacagactacttaaaagaagactggaaactgaataaagtcttcaaagaagttcaattgggtcgtttccgctccatcgagaagaagattgataaaaagttgatccaggagatccgtatcaacggctaccatgactaccagatcgaaggatgggacaaacgtatcgatcatcgccaccacgctcttgatgcaattaccatcgcatgtaccaatcgctcgatcatccagacattgaataatttggctcagctttacgaatcttccgagcccattaaaaacaaaatttcgcgtcatttccctgtgcctgcgccggattttcgcgatcaggtcaaaaacacgttggagacaatgattgtttcccataagagccgtcgtcgcctgatcactaaaaaacgtgcttattacaaagtcctggacccatccacgggagcgtacattcttaaaaaacaggagaaaccttcccccgtggttcgcggacccctgcatgacgagcagccattaggcgagatcaaagaataccagaaaattaaaatcaaagacgccatcaagaaattggaagaaaataaaaataacttagacaagttcattaacggaacatttccaatcgagtggcaacgcaagaaaatcaatgagaaattatccatctataataacgatccgaaattattcctgaagaatcttaataaggacgcaatccttaatcttaaaggtgagaaattggaatatattactatcttggtacgtaaatatgtcaagtcgcgtgacctgaacacgtcgattacgttaagtcagattgaaaacattattgatcgtaagctgaagaatgaaattaagaaccacctgaaacagtataacaatgacccgaaaaaggcgttcactgatgaagggttgatgttgttcaaccagaatcgcaagttccccgtctataaggtacgctgtaaagtagatgaatcagaagttggtacgttaacgacccgtgaacccttagagcgtgattcagagaataatccaaaattgcatatcgagaagggagagaattatggttttgttatctatgaaaacaaagagacaggcaagcgtgagtatgaaacgatctccttctatgacgcgattagccttgcacgtatgggactttctattgtagaggcccgccccggttaccgccattgtgtcttaaaacacaatgagttgatttacgtccttcgtcccggcgaggagaaaaaattgatcaactggaacgattacaagaatctgaacaatcgcatttatcgtatcgtaaagttcacaaataagcgcttatacgcagtgccccatcaggtggctgaaaatatcgtcttgaatgaggagtatgagaactttaatgagtttggtagcaataagaattgcttggagatcatttctgatgacgagcccaagacaaaaatcagtgagcgttgcatcaagattaacgctgaccgtctgggtaacattaagcccgccccttgggaaaatgat	MSTKKIVGFDLGTNSVGWAVVENSDENAAKIAGAGSRILPLDPKILDAFENGQKLTKNAERRQKRSQRKTLDRYQLRRKYLIESLIIMGCLPEDFTPQNAGRKFKELIEKPDELKNLPDDWYVYMLRSKALKEPVTQIEFGRILYHLNQRRGYKDIGELMEEIEEKDDTKQGKKYDKWIEQVTIYSVEKKSDLKNKKQEYWVILDDGREGTSIIANIESLTGKEIELEIRRRVKKNSEETFEFALPNRNDWQNKLDALDKQISQSGMHVGEFFWNKIKEDRYFRIRQNFVHREKYIEEFDAIWEKQQEFIPALIDETVKQDVIQRIVRNEKERQKWAKKPLKEFIKNYIIYYQRPLKSQKSKKANCRFEPMIKVINQSTGESLSIENKCMPLSSPLYEEFRIWQKLNNLRYKDINNKNYELTNEQKEALFEKLNNGQTLKESSIFKILGLDKNLYSDFNFDQIEGHTVKSKIASVLKDYDSGKIIGNEEFLYKVWHLLYSVNETEYRKNTLIKWFNLTEEDAKRLAKVRFEKKTGSLSSRAVKKLLPLMRAGKYFDEQSLHDSILFRINNIINGEFDPDVTDDIREFFKEYKSIRDFSGMPYWKAATLVYGSHSTGFSDTRYEKPEEIQLIPAGELRNPVVEQVINETLQIARDIWIKYGKPDEIHLEMAREMKMNSNERQKLTKAMRDQQKKNEEYEEILKKEFNILKPSRTDIIRYRLYIDQKQRCLYTGKPIQKTQLFNGETDIDHIIPRQRYFDDSYNNKVLCFRNVNEEKSNMTSYEFMQQKGIDKWEDFTRRVNELYKEGLISKKKKNYLLSDEIPKDFINRQLNETRYITRRVKEELEKISPVVTTVGSITDYLKEDWKLNKVFKEVQLGRFRSIEKKIDKKLIQEIRINGYHDYQIEGWDKRIDHRHHALDAITIACTNRSIIQTLNNLAQLYESSEPIKNKISRHFPVPAPDFRDQVKNTLETMIVSHKSRRRLITKKRAYYKVLDPSTGAYILKKQEKPSPVVRGPLHDEQPLGEIKEYQKIKIKDAIKKLEENKNNLDKFINGTFPIEWQRKKINEKLSIYNNDPKLFLKNLNKDAILNLKGEKLEYITILVRKYVKSRDLNTSITLSQIENIIDRKLKNEIKNHLKQYNNDPKKAFTDEGLMLFNQNRKFPVYKVRCKVDESEVGTLTTREPLERDSENNPKLHIEKGENYGFVIYENKETGKREYETISFYDAISLARMGLSIVEARPGYRHCVLKHNELIYVLRPGEEKKLINWNDYKNLNNRIYRIVKFTNKRLYAVPHQVAENIVLNEEYENFNEFGSNKNCLEIISDDEPKTKISERCIKINADRLGNIKPAPWEND	Hot spring thermophilic microbial communities from Obsidian Pool, Yellowstone National Park, USA - OP-RAMG-01	Ga0078972	1022257	https://gold.jgi.doe.gov/analysis_projects?id=Ga0078972
76	Orh	ID6	X	Ornithobacterium rhinotracheale	1535	NNAAAR(G>A)	GUUGUGAUUUGCUUUCAAGUUCUUAUUUUUGUGUGAGUAAUCACAAG	AAAAAAGUUUUUACCUUUGCACCAAGAACUUAAAAGCAAAUCACAAUAAGGAUUAUUCCGUUGUGAAAACAUUUAGUGCCUCGACUAUCUUCGGGGCAAUUUUUUUU	GGGCGCUAAAGAGGAAGAGGACAGUUGUGAUUUGCUUUCAAGUUCGAAAGAACUUAAAAGCAAAUCACAAUAAGGAUUAUUCCGUUGUGAAAACAUUUAGUGCCUCGACUAUCUUCGGGGCAAUUUUUUUU	atgaataccattctgggcttggacctggggaccaactcaatcggctgggcgttaattaaggtgctgaatgataaaacccgtttacccttagagattatcgaccttggtgtcgtggttatccccaccgaccagcgcacattagataagttttctaagggcgagtctatttccaaaaccgctgaacgcacaaagcagaagggagtccgcaagttatatgaacgtaagaaattacgtcgcgaacgtcttcaccgtgttctgaacattcttggatttttgcccgaacattactcgaagaagattgatttcaaaaagcacttgggacagttcttcgggaacagccaaccgaagatcagctatgtagaaaacgaccatggaaagcatgagtttattttcatggactcttaccgcgagatgcttaaggagttttctaaacacaacatcaaaaacgtaccctatgactggacaatttattacttacgtaaaaaggctctgtcccagaaaatttcgaaagaggaactggcatgggttattttaaattttaacaaaaagcgtggttactaccaattccgtgacgacaacgctgatgagaacaaggaaaacaagattgagaagtactacgctcttaaggtcactaatgtgaagaaggaagacgcccaaaactacactatcactctggagaatggttggatttataagaacaaatctaaaatttccttgcttgactgggtaggctctacgaaggaatttatcagcactgaaaaattcgataacaaaggaaacatcatcaagaaaaaaaatggagaggatgaccgcacattgaagttagtagacagtgagaaggactggattgccattaagaagagcactgaggaccgcattgagaattatggcaagactgtaggaacctacttgtacgaacacttacttaaggatcccaaccaaaaactgaatggtgaacttattaatattatcgatcgcaagttttacaagaatgaactgaagcagatcttggaaaagcagaaggagtttcaccctgagcttttgaacgaggacttgtttcaaaagagcattattgagttatatccaaaaaattcgacgcgtcagaaagaattgaaaaataaagatttatgctatttattaattgatgacgtgatttattaccagcgcgatttgaaaaagaagaattccaccattaataagtgcagttttgagagccgtgagtattatttaaatggggagaaacagattcaaaaaatcaactgtattgcgaaatctaaaccgctgtaccaggaattccgtacgctgcaatttatcaagaatctgaaggtatacgaaatcattgacggtttagaaaaggacattacgagtaaacttctgcccgatttcgagaccaaagagcatttctttgagtggcttaacgataaggagaaaatcgaccagcttcaattgctgtcgtacaaatgcttcgacttacatgacaacgtgaagaatgacttgattgcaaagggaatcaaacgcccgactgaaaaagccatccgtaccgagcttctggagaagtatcgttggaattattcgaaggacaacgatcgcaacttccttttgaacgaaacccgtttcaagatcttgaaatatttaaagaaagtagataaaaaactgacactgacgaacgaacagattgaatcgctttggcttttactttactcggctaaggacgaacgtgagcttaaaaatggcctgcaaaagttttccgagaaaaataagttgccgaaaaaattttcggacatcttcattagctttccaccatttaagaaggaatacggagcgtattcggaaaaggctttgaagaaacttttatctttagtgcgctttggaaaatactggagctttaacaaaatcgataataacattcagaacaagattatgaatattcttaatggtgaagtcgatgacagtatctcggaccgcgtccgcgaaaaaactatcttgcttcaggataagaatgatttccaggacttgcccttgtggttggcttcgtacgtggcatacaatcgtttctcggaagtttcggagattaagtactgggattccccagataagatcgagttcctgaagcaacactccatcggaaatccaatcgtcgaaaagattatcaacgaaacattgaaacttatcaaggatatctgggtgattcacggaaaatcttgcaagaattttttctccgaaatccacatcgagttaagccgtgaaattaaaagtagttctaaaaaacgtgcgcagatcacaaacaacaatactaagaaccagaagctgaataacctgatcaaatccttgttaatcgaaatggcgtctgacacaaaatatgagaacgtgacaccttattcaccctcacagcaggaaattctgaagatctacgacgagggtatctattcaaaggaggaaaattcagagaaaatcaaggaaatcaataagatccgcaacaacaataagatttctaaatcggacattaccaaatacaaactgtggctggaacaaggttatatttcgccgtataccggaaagatcattcctttaacaaagttgtttacagcgaaataccagaaagaacacattattcctcagactaaattctttgacgactccttcaacaataaggtaatttgtgaagcagaggtaaacaaacttaaggataatagcctggctatgaacttcatcaaggctaaaggcggaaaggcggttaaactttctgatggcgaaacggttacgatcttaaatcaggaagaatacaagcaacttgttcgtacttccttcaagaagaactccatcaagcttcgcaatttacttttagaggagattcctgacacttttaccaagcgtcaattaaatgacacgaagtacatctctaagcttgtgttgagtttattgagtaatattgtgcgtgagaaaggggagctggagtcgactgctaaacgtatcgtcagcactaacggccaaattacgagcatcctgcgcaatgattggggcctgaacaatatttggaacaagttaatcacgccgcgttttgagcgtttgaacaatattaataagaacaaaatttacgggaattgggaaaataagaaaggaaaaaatgtatttcaaattaactatttaaatgacaacttatccaccctgaacaccaaacgtatcgaccaccgtcaccatgctttagacgcgcttattgtggcgtgcacgacacgcaaccatatcaactttttaaataatcagtacgcaaaatctcgcaatcagcgtcacgacctgcgtgcaaaactgaagcgccgtgaaaccattactacagaaggctccaagaaacaagtttttaaggacttcatcaagccatgggagtccttcactcaagacgcattgaagaaattggaaacaactattgtcaactttaaggtaaataagcgtatcatcaacaaaaccatcaattggtataaaaagtgggaaaaacaaaaggatggaacgtataagaagattcagaagaagcagactaagggcgacgcttgggccattcgtaagccgttacacattgacacgatttatggtatcgtttgcaaaaaattaccgttaaagagcgcattggaaaattataaaaatatcattgacgaaaacctgaaacataaaattaaagaattaaaagaggtgaacaagttcgataacaatcagatcatcaattttttcaaagagtgtaatttcatcttcgaggacaacaatattcagaaagtggaagtatatgatttcaaggacaaccgtgacaagacgatcctgtcctcttcacgtcagctgattgatgagagcttcactccgaaaaaaatcggaaaggtgttggatcccaccattcgcaacattttgctgaagcatttaaattctactaaatacaacaacaagttcgattccgatgggaacccaattaagcccgagaagttagcgttcagcccagaaggactgaaggacctgaataaaaacattaaacaccttaacaacaataaagagcatcagccgattaaacgtgttaagctgttcgaaacattagggaataagattaaggtgggttatacacaacagaaaaacaaaaaatttgcagagacggcgacggggaccaatttgtttttgggcatctacagcgacaacaataagcgcgacttcaaaactatccccctgattcttgcgattcagcgcgagaaggaagggcttaacccgtgtcctgacacggacgaaaaagggaatcagctgttgttctccctgagtcctaatgaattggtctttgtcccaaacaacgaggaacgcaagaacccaaacttagtcgactttgagaaccttagtaaagatcaaatcgaccgtatttacaagttcgtgtcttgtacgggatctgaggcgtattttgtaccaagccgtactgcgaaacctattattgagaatgaaaatggtacaaataataagagtcaacgtattattgaattcaatgagaaaacatcaatcaagaatgagaagaacgagcctgttttaattaaaactatttgctggaagattgaggtaaaccgccttggaaaaattatcaaggtcattaaataa	MNTILGLDLGTNSIGWALIKVLNDKTRLPLEIIDLGVVVIPTDQRTLDKFSKGESISKTAERTKQKGVRKLYERKKLRRERLHRVLNILGFLPEHYSKKIDFKKHLGQFFGNSQPKISYVENDHGKHEFIFMDSYREMLKEFSKHNIKNVPYDWTIYYLRKKALSQKISKEELAWVILNFNKKRGYYQFRDDNADENKENKIEKYYALKVTNVKKEDAQNYTITLENGWIYKNKSKISLLDWVGSTKEFISTEKFDNKGNIIKKKNGEDDRTLKLVDSEKDWIAIKKSTEDRIENYGKTVGTYLYEHLLKDPNQKLNGELINIIDRKFYKNELKQILEKQKEFHPELLNEDLFQKSIIELYPKNSTRQKELKNKDLCYLLIDDVIYYQRDLKKKNSTINKCSFESREYYLNGEKQIQKINCIAKSKPLYQEFRTLQFIKNLKVYEIIDGLEKDITSKLLPDFETKEHFFEWLNDKEKIDQLQLLSYKCFDLHDNVKNDLIAKGIKRPTEKAIRTELLEKYRWNYSKDNDRNFLLNETRFKILKYLKKVDKKLTLTNEQIESLWLLLYSAKDERELKNGLQKFSEKNKLPKKFSDIFISFPPFKKEYGAYSEKALKKLLSLVRFGKYWSFNKIDNNIQNKIMNILNGEVDDSISDRVREKTILLQDKNDFQDLPLWLASYVAYNRFSEVSEIKYWDSPDKIEFLKQHSIGNPIVEKIINETLKLIKDIWVIHGKSCKNFFSEIHIELSREIKSSSKKRAQITNNNTKNQKLNNLIKSLLIEMASDTKYENVTPYSPSQQEILKIYDEGIYSKEENSEKIKEINKIRNNNKISKSDITKYKLWLEQGYISPYTGKIIPLTKLFTAKYQKEHIIPQTKFFDDSFNNKVICEAEVNKLKDNSLAMNFIKAKGGKAVKLSDGETVTILNQEEYKQLVRTSFKKNSIKLRNLLLEEIPDTFTKRQLNDTKYISKLVLSLLSNIVREKGELESTAKRIVSTNGQITSILRNDWGLNNIWNKLITPRFERLNNINKNKIYGNWENKKGKNVFQINYLNDNLSTLNTKRIDHRHHALDALIVACTTRNHINFLNNQYAKSRNQRHDLRAKLKRRETITTEGSKKQVFKDFIKPWESFTQDALKKLETTIVNFKVNKRIINKTINWYKKWEKQKDGTYKKIQKKQTKGDAWAIRKPLHIDTIYGIVCKKLPLKSALENYKNIIDENLKHKIKELKEVNKFDNNQIINFFKECNFIFEDNNIQKVEVYDFKDNRDKTILSSSRQLIDESFTPKKIGKVLDPTIRNILLKHLNSTKYNNKFDSDGNPIKPEKLAFSPEGLKDLNKNIKHLNNNKEHQPIKRVKLFETLGNKIKVGYTQQKNKKFAETATGTNLFLGIYSDNNKRDFKTIPLILAIQREKEGLNPCPDTDEKGNQLLFSLSPNELVFVPNNEERKNPNLVDFENLSKDQIDRIYKFVSCTGSEAYFVPSRTAKPIIENENGTNNKSQRIIEFNEKTSIKNEKNEPVLIKTICWKIEVNRLGKIIKVIK
77	Phi	ID2	X	Prevotella histicola	1380	NAR(G>A)HW>C)H(A>T>C)GN(C>T>R)	GUUGUGUCUGAUAAUGCAAAGAUACUAAUUUUAAAGCAAAUCACAAC	GCAAAAGACUAAUUUAAAGCAAUUCACAAUAAGGAUUAUUCCGAUGUGAAAACAUUAGGUUGCCUCGUCCUACCAUACGGGGCUUUUUUU	GGGCGCUAAAGAGGAAGAGGACAGUUGUGAUUUGCUUUAAGAAAUUAAAGCAAUUCACAAUAAGGAUUAUUCCGAUGUGAAAACAUUAGGUUGCCUCGUCCUACCAUACGGGGCUUUUUUU	-	MKKILGLDLGTTSIGWALVYESENADEKSSIVRLGVRVNPLSVDEKGNFEKGKSITTNADRQQTHGARINLQRYKLRRENLKDCLQKQGWIGTEALYEEGKTSTFETYMLRAKAAEEEISLHELCRVLFMLNKKRGYKSNRKANNKEDGKLFDGMTVAKKLYEEHLTPAEYSLKLLSSGKKFKQEYYRSDLKEEFDRIWNEQQKYYPEILTDDFKQQLQGKSKGNTSKIFLGKYGIYSADLKGLDRKLQPLKWRVEALKQKVDKEVLAFVISDLNGQIASTSGLLGAISDRSKELYFNKQTVGQYLWTSLKESPHVSIKNKPFYRQDYLDEFEKIWETQATYHKELTPELKQEIRDIIIFYQRPLKSKKGLISVCELEQRKVKVTIDGKEKEISIGPKVAPKSSPMFQEFRIWQNLNNILLIDKGNNSNRPLYEEERNLLYEELSVKEKLSKAEALKVLNKNGKQWDLNYKEIEGNRTQAVLYDCYNRIIGMTGHEECNFKKLKASDIRYNVKTIFKNLGFSTDILDFDSSLQGHELERQPSYQLWHLLYSYESDNSRTGNDALLRKLETAFSIPKEYAAVLSDVVFEDSYGNLSVKAMRNILPHLQAGLDYSQACEKAGYKHSRRSLTKNELDKKEYKEKLELLPKSSLHNPVVEKILNQMINVINAVIDEYGKPDEIRIELARELKIGAAERENMTRSINQGNAENKRIREILEKEFALSYISRNDIIKYKLYEELKSNGFKTLYSDTYISKDKLFSKDFDIEHIIPKARLFDDSLSNKTIEARDVNIAKSNKTAFDFISEKYDQQGIEAYKKKLDILLQDGSISKAKYNRLLMKEADIPSGFIDRDLRDTQYIAKKAYEILSDLVRNVTPTTGAVTSRLREDWQLVDVMKELNFEKYQKLGLVEVIEDRDGRKIKRIKDWTKRNDHRHHAMDALTIAFTKPSYIQYLNNLNARSDKNSSIYGIENKELHREDNKLRFNAPLPINEFRAEARRHLKSILVSVKAKNKVMTQNVNVIKTKHGVIKKVQLTPRGELHNATFYGTKKRPIIKMVKVGAALDEVTIKKVSSSFIREALLDRLHEYNGDAKKAFTGRNSIDKNPIYIDEEHKKTVPALVKTIEWEMYHPTRKMISPDLKIDKVIDKGIREILRTRLAKFNGDAQKAFSNLDENPIYKDEAKKITLKRVSLEGVSSVIPLHKLKDMGGKPVVGKDGKPVWGDYVQTSNNHHIAFYMDENGNLQDDVVTFFKAARRKSQGVPVIDKNYNHDKGWHFLFTMKQNEYFVFPNEATGFIPTEVDLMDEANYDMISPNLYRVQKMSKTKQGITDKRDYWFRHHLETVLNNDLKVRNSIFKQINSLKPLEGIVKVRINAIGKIVAIGEYD
78	Psp	ID4	X	Parabacteroides sp.	1424	NR(A>G)TTTT	GCUGUUUCCAAUGGCUCAAAGUUACUAAAAUGAAAGCAAAUCACAAC	AUUCCAUUUCAUAUAUUUGUCAUACUAAAAUGAAGCAAAUCACAAUAAGGAUUAUUCCGUUGUGAAAACAUUAGGUUCCCUCGCCCUUCUGCGGGGGAUUUUUUU	GGGCGCUAAAGAGGAAGAGGACAGUUGUGAUUUGCUUUCAUUUUGAAAAAAAUGAAGCAAAUCACAAUAAGGAUUAUUCCGUUGUGAAAACAUUAGGUUCCCUCGCCCUUCUGCGGGGGAUUUUUUU	atgaagcgcatcctgggattagatcttggtacaaacagcatcgggtgggcactggtgaatgaggcagagaccgacgaggaagtctctagtattatccgtctgggagtgcgtgtcaatccacttacagtggatgaaactcaaaactttgagaaagggaaatcaatcaccaccaatgcggaacgcactttaaaacgctcaatgcgccgcaatttacagcgttataagcttcgtcgtgacgcgctggtagaatttctgaaagaattgggatttattacagacgaaacgattttaagtgaacaaggcaatcgcactacgtttgaaacctgtcgtttgcgtgcgaaggccgcagaagaagaaatttcgcttgaagagttgtcacgtgttctgttgatgatcaataagaaacgtggatataagtcttcccgcaaggtcaagaaggaggaggacggagtcctgattgacggaatggaaattgcgaagaagctttatgaggaggaccttacccccggacaactttgctcacagctgctggagagcggcaagaaggtcttaccggatttctaccgctccgatttgcaggaggaactggatcgcatttggagtgtccaaaaacaattccaccccgacgttttttgcgatgctgcgaaggaagagatcaaaggcaaaaatcgttcgcagacttgggccattctggctaattatttcgtgtggaaagaggaagttgtcggctggaatgatcgtgaggctaaaaatgaaaccatcgagaaagagtgtaagttagtgggtttaaagcgcaccactaagggttacgagcttaagaaggaaaattatcgttggcgcgctcaggctctgacggagcaacttggtttagaagaaatcgccgtggtgctgcaagagatcaatggacagatcaatgcaagtagtggatatctgggtgctatcagtgatcgctcaaaagtcttatacttcaaccaccagacggttggtcagtatcaaatggccgaactggacaagaacccacatgcgtcgcttcgcaatatggtcttctatcgtcaagattatttagatgagttcgatcgtatttgggaaaagcaagccgaatttcacaaagaattaacagccgaactgaaaaaggagatccgtgacatgattattttctatcaacgtcgcctgaagtctcaaaaaggacttatcagcttctgtgaatttgagcgtctggagatcgtagttgagaaagatggtaaaaaacaaacaaaagttatcggatgtaaagtgattccacgcagccacccgttattccaagaatttaaggtatggcagactttaaatgacattaaggtattaggacgtgagaaaaagcgtaacgctttgtctgccagtgaatctcgtgctctgtacccagaagaaaaggagattttagcacgtgagttggcgattaaagaaaacatgaaaaaggcggacgtgcttaaattgctttttgagaacccccaggagttagacttaaattttaagcagatcgacgggaatcgtacgggattctcgttattttcggcttatagcaagatgattgaaaaatacggatatgagcccctggacttcaaaaagcctgcggacgaaattattgggcagttacgtaccatttttactgaccttggatggaacacgaatttgttcacaattgatttaacgaaggaaggtaaagagttagagatgcaaccctacttccgtttatggcatcttttgtattccttcgaaggtgacaacacttcgactggtaatgggaaattgatcgaaaagattatgcaactttgtggggtggagaaagagtacgcggtagagcttgcatctttgagtttccaagacgactacgggtcgttgtctgcgaaggcgattaaacgcatccttccgtatttaaaggagggaaatttatatgatgtagcatgtgaatatgcggggtatcgtcactcgaagagctcgttaacgaaggaagagattgaaaacaaggtgttaaaaggcaagcttgaagtcttacccaagaactcccttcgtaatcccgttgtcgagaaaatcttatcacagatggttaatgtcatcaataccatcatcgacacatacgggaaaccagacgaaatccgtgtggagttagcacgcgaattgaaaaaatcggcaaaagaacgtgaagaattaactaaggcaattgctaagagcacccgtgagcacgaagaaattcgcaagttattacaggatgagttcggcatgatgaatgtctcacgcaatgacatcatccgctataaactgtacgaagagttaaaggataatggatataaaacattatacagtaatcaatatatccccaaggaaaaaattttttctaaggaaatcgatattgaacatattatccctcaatcacgtttattcgacgatagtttatctaataagaccctggaatacaaggccattaatatcgaaaagggaaataagacagcatacgatttcgttaaggaaaagtatggagaagaaggcctgcaacaatatatcaatcgctgtgagtcattattcaatgataagaaggcaaagttacgtaagcttaagatggagcagaaggacatccccgacggttttattgaccgtgatttacgtaatacacagtacattgctaagaaggctttagctatgttgaatgaaatctgccgccgtgtcgttgcgaccaccggcagtatcacagaccagctgcgtgaagattggcaattagttgatgttatgaaggagttgaatttacctaagtacgaagcattgggattcgttgagacttatgaggacaaggatggccgtaaaattaaacgtattaaggattggacaaaacgcaatgatcatcgccaccatgcgatggatgctttaacagtcgcattcaccaaagacgcctttattcaatattttaataacaagaatgcggcccaagactcaggtaatcgcaaccacacaaatatcattgggatcaagacccgttactttgataaggggcgtgctttaccccccatccccttagagcaattccgtatcgaggcaaaacaacatcttgaaaagttgttggtgtccatcaaggccaaaaataaagtagttacagtgaacgtaaatcgtaccaagaaacgcaaaggcgagaatacgaagatccagcaaacgcctcgtggccagttacatctggaaacggtatacggctcccacaaacagtatgtgaccaagatcgagaaagttaatgcttccttcgatgctgctaagatcgcaacagtaagcaaacgtgcatatcgtaacgccttactgaaacgccttgagacgtttggcaatgaccccaagaaggcatttaccggcaaaaatgcgttagaaaaaaatccgctgtacgccgataaataccagacaattcgcgtcccagaaaaagttcaaacggtagagttcgaaactatctatactattcgtaagcctgtagacccagcattgaatgtcgacaaggtcgtcgacgtcaaagtgcgtgccattttggaacgtcgtttaaaagagtacggaggcgatccaaaaaaagccttcgttaatttctgggaaaatcccatctggttaaacaaagagaaaggaatcagcattaaacgcgtgtccattcgcgggattaacaatgcacagtcaatccacgtgaaaaaagacaaaaatggcaaccccatttgggatgagaatggtaaacaaatccccgtagacttcgttaacactggcaacaatcatcacgttgctatctaccgtaaacctgtattggacaaaaaaggccaggttacatttgatgaggatggcaatttgatgtacgaacttgatgaggtggtggtcccgttctttgaagcagtgacccgcgctaatcttggtcttcccatcatcgacaaggattatcgtaaatccgagggctggcaatttctgtttagcatgaaacagaatgaatattttgttttcccgaacgaaaaaacaggtttcaaccccaaggaagtggatcttttgaacccggacaactacgccatgatttccccaaacctttttcgtgttcaaactatgtcgaaagtaatgtatggaaataatgtcgtccgcgactacaaattccgtcaccatttggaaacgacggtcaaggatatgaaggagttaaaagacattgcttacaagcaatacaaaactcttagctttgggaacagcgtggtaaagattcgtattaaccacattggccaaatcgtatcagttggcgaatatTAA	MKRILGLDLGTNSIGWALVNEAETDEEVSSIIRLGVRVNPLTVDETQNFEKGKSITTNAERTLKRSMRRNLQRYKLRRDALVEFLKELGFITDETILSEQGNRTTFETCRLRAKAAEEEISLEELSRVLLMINKKRGYKSSRKVKKEEDGVLIDGMEIAKKLYEEDLTPGQLCSQLLESGKKVLPDFYRSDLQEELDRIWSVQKQFHPDVFCDAAKEEIKGKNRSQTWAILANYFVWKEEVVGWNDREAKNETIEKECKLVGLKRTTKGYELKKENYRWRAQALTEQLGLEEIAVVLQEINGQINASSGYLGAISDRSKVLYFNHQTVGQYQMAELDKNPHASLRNMVFYRQDYLDEFDRIWEKQAEFHKELTAELKKEIRDMIIFYQRRLKSQKGLISFCEFERLEIVVEKDGKKQTKVIGCKVIPRSHPLFQEFKVWQTLNDIKVLGREKKRNALSASESRALYPEEKEILARELAIKENMKKADVLKLLFENPQELDLNFKQIDGNRTGFSLFSAYSKMIEKYGYEPLDFKKPADEIIGQLRTIFTDLGWNTNLFTIDLTKEGKELEMQPYFRLWHLLYSFEGDNTSTGNGKLIEKIMQLCGVEKEYAVELASLSFQDDYGSLSAKAIKRILPYLKEGNLYDVACEYAGYRHSKSSLTKEEIENKVLKGKLEVLPKNSLRNPVVEKILSQMVNVINTIIDTYGKPDEIRVELARELKKSAKEREELTKAIAKSTREHEEIRKLLQDEFGMMNVSRNDIIRYKLYEELKDNGYKTLYSNQYIPKEKIFSKEIDIEHIIPQSRLFDDSLSNKTLEYKAINIEKGNKTAYDFVKEKYGEEGLQQYINRCESLFNDKKAKLRKLKMEQKDIPDGFIDRDLRNTQYIAKKALAMLNEICRRVVATTGSITDQLREDWQLVDVMKELNLPKYEALGFVETYEDKDGRKIKRIKDWTKRNDHRHHAMDALTVAFTKDAFIQYFNNKNAAQDSGNRNHTNIIGIKTRYFDKGRALPPIPLEQFRIEAKQHLEKLLVSIKAKNKVVTVNVNRTKKRKGENTKIQQTPRGQLHLETVYGSHKQYVTKIEKVNASFDAAKIATVSKRAYRNALLKRLETFGNDPKKAFTGKNALEKNPLYADKYQTIRVPEKVQTVEFETIYTIRKPVDPALNVDKVVDVKVRAILERRLKEYGGDPKKAFVNFWENPIWLNKEKGISIKRVSIRGINNAQSIHVKKDKNGNPIWDENGKQIPVDFVNTGNNHHVAIYRKPVLDKKGQVTFDEDGNLMYELDEVVVPFFEAVTRANLGLPIIDKDYRKSEGWQFLFSMKQNEYFVFPNEKTGFNPKEVDLLNPDNYAMISPNLFRVQTMSKVMYGNNVVRDYKFRHHLETTVKDMKELKDIAYKQYKTLSFGNSVVKIRINHIGQIVSVGEY
79	Wvi	ID8	X	Weeksella virosa	1440	HHAAATD	GUUGUGAAUUCCUUUCAAAUUUUUGUAGAUUUACUCAGUAGAAUUACAAC	UUCGUUAUUUGUAAAUGUUUAAUAUAUUUACCUCGAAAGGAAUUCACAAUAAGGAUUAUUCCGUUGUGAAAACAUUUGGGUUGCCUCUUGUCCAGAAUCAGGAGGCAUUUUUUU	GGGCGCUAAAGAGGAAGAGGACAGUUGUGAAUUCCUUUCGAAAGAAAGGAAUUCACAAUAAGGAUUAUUCCGUUGUGAAAACAUUUGGGUUGCCUCUUGUCCAGAAUCAGGAGGCAUUUUUUU	atgaaaaccattttaggactggatttagggactaactctatcggctgggccttagtggaacaggactttgagaataagcaaggcttgatcctgggaatgggctctcgcattattcctatggatgccggtattatcgggaagtttgccgagggcagtagcatttcgcagaccgcggaacgtaccggctaccgctcaatccgtcgtcttcgcgaacgccaccttcttcgtcgcgagcgcctgcaccgcgtccttaatatcttgaagttcttgcccgaacactacgcggcggaaatcgacttcgagaaacgttttggacaattcttagccgaaactgaaccaaaacttgcttggaagaagaacgccgaaggaaaatttgaattcctgttccaacgcagttttgacgaaatggtcgcagatttcaaggccaacggacaagacatcaaaatcccgtacgactggacaatttactacttacgtaaaaaggcattgactcagaaaatttccccgcaggaacttgcatggattattttgaactttaaccaaaaacgcggttattaccaactgcgtggtgaagaagaggaggagaacccaaataagaaggtagagttttactcccttaagatcgtcgatgtggttgctgacgagcagccaaacaagaaaggtgacacctggtatagcctgcacctggaaaacgggtgggtctaccgtcgcagttcaaaaattcccttgtacgattggaaagataaggttcgtgattttattgtgacaactgacattaatgaggacgggtcagagaaacttgataaggacggcgaggtaaaacgcagttttcgtgccccaaaggaagacgactggacccttattaaaaagaaaactgaacaagaaattgaacagttcaaccaaacggtgggctcgtacatttacgaagcacttcttgataatcctactcagaaaatccgtggtaagttggttcgtacgatcgaacgtaagttctacaagagcgagttaaagaagattcttgagaaacaaatcgagttacagcctgaactttttacagaagatttgtataatgcttgcgctcgtgaattgtatcgtcgtaatgtggcgcaccaacagcaactgtcctcacgtgacttcgtgtacttgttcctgaatgacatcatcttctatcaacgccctttgcgcagtcagaaatcccttatctcgaactgctccctggaatttcgcacgatcaaggataaagacggtaacggtcaaattatttatttgaaggcgatcccaaagtccaacccctattaccaagagttccgcgtctggcaatggttatacaacttgaaaatctttacaaaggaagatgacaaggatgtgactaaccagtttattaacaaagtagaagatcttgaagcactgttcgagtttctgatgaaccaaaaagaagtgaatcacaccgatattcttacttatttaattgaaccgattgtgaaatctaagtaccccaacgccaaaggtaaggctttcaaggacgaattaaagaaagagctgaaaaagtatcgctggaattacgtttatgatgcggacaaagatgagtcaaaatcctacccgatgaacgaaacgcgctacgagcttcgcaagcgtcttgataaagtagagaacgtaccggccgatttcatgacccgtaaaattgagcaacacttatggcacatcatttactctgtaacagacaagattgaatttgaaaaagccttaaaaagcttcgcgaataaatacgacctgcaccaagagagttttgtagaaaattttaaacgtttcaagcccttcgattcggactatggaacctactcagaaaaggcaatcaaaaaacttttacccttgatgcgtgtagggaaatattggagctgggatattatcgacgataaaacgaaaacgcgtatcggcaagattatcacaggagagtatgatgaaactatcaagaaccgcgtgcgtgaaaaggccatcgacttgactgaagaaaaccatttccaaggcttacaactttggctggcacagtatatcgtatatgaccgccattcagaagccgatattgcagggaagtggaattcagttgccgatttggaacagtatttatcggaattcaagcaacattcactgcgcaaccctatcgtcgaacaggtaattacagaaactctgcgcgtcgtccgcgatatctggaaacagtatggaaagggagctaaagattatttcgatgagattcacatcgagctgggacgtgaaatgaaaaataccgcagaagagcgtaaacgtttgtcatcgattatctctgagaatgaaacgacaaaccttcgcatccgtgcaatcctggaggagttaatgtacgacgaaaatatggaaaacgtgcgcccgtactcgcccatgcagcaggaggctctgaagatctatgaggatggagtgttgagttcaagtgttgagattccagaagatattgaaaaaatctccaaaaaatcggaacccaccaagtcagaaattcaacgttacaaattatggttggaacagaagtaccgttccccatatacaggtcgtccgatcccattgtcaaagctgttcactcctgcataccagattgagcatatcatccctcaggctcgtttctttgacgatggcttcagtaataaagtaatctgtgaatccgaggttaacgcgctgaaggataaaatgttaggtttggagttcattcagaattactatggtcaaaaggtcacgacgtcatttggggaagtaaccatcttgaccgaggatgcctataaagcctttgtgaaggagcactacgataaaaatcgttcgaagcgcaataaacttcttctggaggagattccggaaaaaatgatcgaccgtcaaatgaatgatactcgttatatctccaagtatatctcgaaagttctgagtaacctggtacgtggagaaaaagatgacgagggcgtaaactcgaaaaatatcattccaggcaatggtaagatcactggcatcttgaagcaggattggggccttaacgacgtgtggaacgacttgatcctgccccgtttcgagcgtatgaaccagctgactaactctacagatttcacggcatggaatgagaaacaccagaagtttcttccatctgtgcccctggagctttcgaaggggttccagaaaaaacgtatcgatcatcgccatcacgcgctggatgcattaatcattgcttgcgccacccgcgaccacgtgaacctgttgaacaataagcacgctaagtcacgcaacgagcgctacgatttgcagcataaattgcgtcatactacaccatggcaagacaaggagggtaaagtccgtaccaagttcacggagttcaaaaagccgtgggaaactttcactcaagataccaaaaaagagttggagaagatcgtggtgaattttaagcagaatcttcgcgtcattaataaggctacgaattactatgaaaaaattgtagacggtaaaaaagtcatgtttaaacaggaaggagtaaactgggctatccgcaagcctatgcacaaggaaactgtctcaggcaagatcgatttgccacgcgtgaaagtttcgaaaggaaagatccttactgcgacacgtaaatctcttgatacctcgttcaatgccaagaccatcctttcaatcactgatactgggatccaaaaaattttattaaattatttaaaggctaaaggcaatccagagttagcattctcacctgagggaatcgaagaaatgaatcagaacattagtctgtataatgatggcaaaccacaccagcctattctgaaggtacgcgtctttgaacagggctcaaaatttccgcttggtgaaaccgggaacaagacgacgaaatatgtagaggcggcaaaagggaccaatctgtttttcggcgtctatgaggataatcaaggtaaacgttcctacgacacaattcctcttaacatcgtgatcgaacgtcagaagcagggattaaactcggtgcctgagacgaacgaaaaggggcaccgtttgctttttagcctttcgccaaatgacttggtttacgttcctatcgagggggaagtgtttgatgaaacgaatcccgatgtaaaccgtatctataaggttgtaagtttctcgggatcgcaaatgttctgtgttcgtcaggacgttgcaacgagtatcgtctacaaattagagttttcgagtctgaacaaaatggaacgcactatcgacgggatcatgatcaaggagatctgtatcaagttaaaagtcgaccgcttaggtaacatttcaaaagcctaa	MKTILGLDLGTNSIGWALVEQDFENKQGLILGMGSRIIPMDAGIIGKFAEGSSISQTAERTGYRSIRRLRERHLLRRERLHRVLNILKFLPEHYAAEIDFEKRFGQFLAETEPKLAWKKNAEGKFEFLFQRSFDEMVADFKANGQDIKIPYDWTIYYLRKKALTQKISPQELAWIILNFNQKRGYYQLRGEEEEENPNKKVEFYSLKIVDVVADEQPNKKGDTWYSLHLENGWVYRRSSKIPLYDWKDKVRDFIVTTDINEDGSEKLDKDGEVKRSFRAPKEDDWTLIKKKTEQEIEQFNQTVGSYIYEALLDNPTQKIRGKLVRTIERKFYKSELKKILEKQIELQPELFTEDLYNACARELYRRNVAHQQQLSSRDFVYLFLNDIIFYQRPLRSQKSLISNCSLEFRTIKDKDGNGQIIYLKAIPKSNPYYQEFRVWQWLYNLKIFTKEDDKDVTNQFINKVEDLEALFEFLMNQKEVNHTDILTYLIEPIVKSKYPNAKGKAFKDELKKELKKYRWNYVYDADKDESKSYPMNETRYELRKRLDKVENVPADFMTRKIEQHLWHIIYSVTDKIEFEKALKSFANKYDLHQESFVENFKRFKPFDSDYGTYSEKAIKKLLPLMRVGKYWSWDIIDDKTKTRIGKIITGEYDETIKNRVREKAIDLTEENHFQGLQLWLAQYIVYDRHSEADIAGKWNSVADLEQYLSEFKQHSLRNPIVEQVITETLRVVRDIWKQYGKGAKDYFDEIHIELGREMKNTAEERKRLSSIISENETTNLRIRAILEELMYDENMENVRPYSPMQQEALKIYEDGVLSSSVEIPEDIEKISKKSEPTKSEIQRYKLWLEQKYRSPYTGRPIPLSKLFTPAYQIEHIIPQARFFDDGFSNKVICESEVNALKDKMLGLEFIQNYYGQKVTTSFGEVTILTEDAYKAFVKEHYDKNRSKRNKLLLEEIPEKMIDRQMNDTRYISKYISKVLSNLVRGEKDDEGVNSKNIIPGNGKITGILKQDWGLNDVWNDLILPRFERMNQLTNSTDFTAWNEKHQKFLPSVPLELSKGFQKKRIDHRHHALDALIIACATRDHVNLLNNKHAKSRNERYDLQHKLRHTTPWQDKEGKVRTKFTEFKKPWETFTQDTKKELEKIVVNFKQNLRVINKATNYYEKIVDGKKVMFKQEGVNWAIRKPMHKETVSGKIDLPRVKVSKGKILTATRKSLDTSFNAKTILSITDTGIQKILLNYLKAKGNPELAFSPEGIEEMNQNISLYNDGKPHQPILKVRVFEQGSKFPLGETGNKTTKYVEAAKGTNLFFGVYEDNQGKRSYDTIPLNIVIERQKQGLNSVPETNEKGHRLLFSLSPNDLVYVPIEGEVFDETNPDVNRIYKVVSFSGSQMFCVRQDVATSIVYKLEFSSLNKMERTIDGIMIKEICIKLKVDRLGNISKA
