## Supplemental Table S4 for "Biochemically diverse CRISPR-Cas9 orthologs" (part 1 of 3)

### Sheet: Cas9groups
Cluster	Group	Number of sequences	Clade	Known PAMs (Name)	Known PAMs	Representative structures (PDB id)
C1	11	377	III	Lsp1, Lrh, Pac, Lsp2	ID77, ID112, ID78, ID80
C1	12	435	III, II	Cgl, Esp1, Khu	ID107, ID108, ID63
C1	13	592	IV	Sag1, Sag2, Sdy, Sra, Seq2, Seq1, Smu, Sga, Eit, Lmo, Efa, Lan	ID68, ID119, ID120, ID70, ID65, ID64, ID123, ID121, ID67, ID71, ID66, ID131	4zt0
C1	14	8
C1	15	211	III	Lce, Vpa	ID132, ID138
C1	16	218
C1	17	109	III	Tba, Tde, Tpu, Fma	ID136, ID127, ID81, ID109
C1	18	648	III	Ain, Esp2	ID106, ID87
C2	21	10
C2	22	593	VIII	Jpa, Rsp	ID13, ID12
C2	23	789	X	Orh, Wvi, Ghy2	ID6, ID8, ID84
C2	24	265	IX	Ghe, Spa, Cme3	ID139, ID17, ID105
C2	25	820	X	Psp, Cca1, Cga, Phi, Ffr, Cme1	ID4, ID5, ID3, ID2, ID9, ID104
C2	26	28
C2	27	23
C2	28	297	IX	Cme4, Ghy1, Ghh2	ID101, ID83, ID93
C2	29	157	IX	Cme2	ID103
C2	210	785	IX	Sdo, Msc, Ghh1, Ghc1	ID18, ID19, ID91, ID98
C3	31	240	VI	Dde	ID44
C3	32	6	VI	Ghy4	ID88
C3	33	120	VI	Tmo	ID30
C3	34	189	VI	Nsp, Nme2, Kki	ID35, ID27, ID32	6kc8
C3	35	4
C3	36	17
C3	37	3
C3	38	201	VI	Cco, Ghc2, Ghy3	ID41, ID96, ID85	5x2h
C3	39	78
C3	310	41	VI	Cpe	ID33
C3	311	103	VI	Gsp, Bok	ID28, ID29
C3	312	290
C4	41	5	V	Tsp	ID56
C4	42	74	V	Fho, Ece	ID48, ID47
C4	43	318	V	Sgo, Sma, Ssa, Sth1A, Ssi, Ssu	ID122, ID52, ID124, ID126, ID50, ID125	6rja
C4	44	5
C4	45	82
C4	46	14
C4	47	110	V	Edo	ID51
C4	48	233	V	Mga, Mse, Bni	ID116, ID61, ID60	5axw
C5	51	171
C5	52	113		Cca2	ID97	6joo, 4oge
C5	53	132		Bbo	ID94
C6	61	107				5b2q
C6	62	31		Lpn	ID102
C6	63	31
C7	C7	37		Nsa	ID46
C8	C8	14
C9	C9	12
C10	C10	4		Csa	ID16

### Sheet: Sequences
Cluster	Group	Sequences with identical Cas9 C-terminal domain (names of sequences having identical C-terminal domain were concatenated)	Cas9 C-terminal domain	Full sequence name	Full sequence	Taxonomy
C1	11	MGYP000963719698	KKMLVTRKHNDNVDRALYKDTRCKSGNSKKYIPLDSLKRRTDLYGGFSEPSTSYTMLVERDNKAKLVTVTAMEASLLENSDHTQHDALIRRILVKNKLEGAKILLKQIPSGQLIEYHSNKECIPQLMVIQSATEFNNAEQLWLDRKDYDNLAILLSFNNKGKRNNEASVERLLIKKYGKNADLSDKTIELFKKILLTIDNRYPYLGLKLSKNKVEKAKRKFSSVKFDDIWGKGKDGNKDEIVQIGQQSILIRMLVGLHAGPERSNLVSIGLPNEWGRVRKQAGFTLSDSDTFIYQSPSGIFEQRVTVKEL	MGYP000963719698	MGYKAPRNDKGEVDYGVGLDLGNGSVGWVAMDKDYHLIRARGHELIGARLFHPANTAKERRTHRTTRRRYSRRRWRLRMLDSLFDPELGKIDPNFLARRKYSWVHPKDEQNHENWYGSIIFGSKEQDKQFYKDYPTIYHLRKKLMEDTERHDIREIYVAIHHIVKYRGHFLREGEINSENLFDPEGFIELIKDIVGSVLSIPVSDSSKIKAISDALLDEHSNRRAKIENTLKEFNPYIVSDKDKKVIRAVITAVAGNNVDFSTIFDLDLSSLDSKDKKKFKFKFSDSNFDEEYEDMITLGYLDDDQLSLVNRLHLIYDSVTLRQILGDSHTLSEAKVKSYNEHHENWELIKKYLCNINNKKEIYKNYGLLLGWGIDSSGIKHKLKNKNDSSANKYFKKLIDSSTKLSEKDKTRLRIAVEDDKLFPVQRYSDNGVIPYQIHLNELRRIIENQKQYYPFLAETFIRKTADGKSHEENKIVALLKFRVPYYVGPLVSKENMDKYHSGNSSYHWMVKFSEETEAITPWNFDTIVDKDTSGRRFINRLTGTDTYLFGEPTLPKHSLLYEEYMMLNELNNIRVRPQFSKHGDNTKRCRLSKKQKDILINELFKEKKTVTKENAENQLDRSGYIEIFGLSDGKKFTSSLSSYITLKEILGVGVVDNPQNFEILEKIIEIQTVFEDKASRKRQLVLLRNTLNFSDKQLDKLVSIHYTGWGRLSKKLLASKVYSQNEPIQMRQSMIDVMHEKSFNLVEIIHDDKYGFGEWIDRENLNREVDSPNASKIEGALQGAIMSPKVKRGVTQAIRIVDDITKAIGNPPQRIFIEMADEVQKSHRIPSRFDKVKDLYDKASLSSEFEQLQSELEKQSNGKQNNMILQDDRLYLYCIQLGKDMYTEDPINIDAINSEYDIDHIVPQVMTKDDSIDNRVLVSKRENARKSDSCLYTEGIIDERKSWWDKLLRNGFMSQKKYDALTRRNEFNDYEKKRFVQRSLVETRQIMKNVSTILRTYYGEGIEVMTLKSSITHDMRRYLGYSNKSREINDYHHAQDALCIAAAGQFMINRQFFSGGEVMDRTVNAYNIYLQEYLRKARHKAVEERDDVESNHLAHKSRRINPFGFVVASMASEDESRRTNRDTGEIVWSEEDANYLRRVMNYKKMLVTRKHNDNVDRALYKDTRCKSGNSKKYIPLDSLKRRTDLYGGFSEPSTSYTMLVERDNKAKLVTVTAMEASLLENSDHTQHDALIRRILVKNKLEGAKILLKQIPSGQLIEYHSNKECIPQLMVIQSATEFNNAEQLWLDRKDYDNLAILLSFNNKGKRNNEASVERLLIKKYGKNADLSDKTIELFKKILLTIDNRYPYLGLKLSKNKVEKAKRKFSSVKFDDIWGKGKDGNKDEIVQIGQQSILIRMLVGLHAGPERSNLVSIGLPNEWGRVRKQAGFTLSDSDTFIYQSPSGIFEQRVTVKELKEKADKRK
C1	11	WP_062913273.1	KKILVSHEVREKRGALYNQTIYKAKDDKGSGQESKKLIRIKDDKETKIYGGYSGKSLAYMTIVQITKKNKVSYRVIGIPTLALARLNKLENDSTENNGELYKIIKPQFTHYKVDKKNGEIIETTDDFKIVVSKVRFQQLIDDAGQFFMLASDTYKNNAQQLVISNNALKAINNTNITDCPRDDLERLDNLRLDSAFDEIVKKMDKYFSAYDANNFREKIRNSNLIFYQLPVEDQWENNKITELGKRTVLTRILQGLHANATTTDMSIFKIKTPFGQLRQRSGISLSENAQLIYQSPTGLFERRVQLNKI	WP_062913273.1	MTNEKYSIGLDIGTSSIGFAVVNDNNRVIRVKGKNAIGVRLFDEGKAAADRRSFRTTRRSFRTTRRRLSRRRWRLKLLREIFDAYITPVDEAFFIRLKESNLSPKDSKKQYSGDILFNDRSDKDFYEKYPTIYHLRNALMTEHRKFDVREIYLAIHHIMKFRGHFLNATPANNFKVGRLNLEEKFEELNDIYQRVFPDESIEFRTDNLEQIKEVLLDNKRSRADRQRTLVSDIYQSSEDKDIEKRNKAVATEILKASLGNKAKLNVITNVEVDKEAAKEWSITFDSESIDDDLAKIEGQMTDDGHEIIEVLRSLYSGITLSAIVPENHTLSQSMVAKYDLHKDHLKLFKKLINGMTDTKKAKNLRAAYDGYIDGVKGKVLPQEDFYKQVQVNLDDSAEANEIQTYIDQDIFMPKQRTKANGSIPHQLQQQELDQIIENQKAYYPWLAELNPNPDKKRQQLAKYKLDELVTFRVPYYVGPMITAKDQKNQSGAEFAWMIRKEPGNITPWNFDQKVDRMATANQFIKRMTTTDTYLLGEDVLPAQSLLYQKFEVLNELNKIRIDHKPISIEQKQQIFNDLFKQFKNVTIKHLQDYLVSQGQYSKRPLIEGLADEKRFNSSLSTYSDLCGIFGAKLVEENDRQEDLEKIIEWSTIFEDKKIYRAKLNDLTWLTDDQKEKLATKRYQGWGRLSRKLLVGLKNSEHRNIMDILWITNENFMQIQAEPDFAKLVTDANKGMLEKTDSQDVINDLYTSPQNKKAIRQILLVVHDIQNAMHGQAPAKIHVEFARGEERNPRRSVQRQRQVEAAYEKVSNELVSAKVRQEFKEAINNKRDFKDRLFLYFMQGGIDIYTGKQLNIDQLSSYQIDHILPQAFVKDDSLTNRVLTNENQVKADSVPIDIFGKKMLSVWGRMKDQGLISKGKYRNLTMNPENISAHTENGFINRQLVETRQVIKLAVNILADEYGDSTQIISVKADLSHQMREDFELLKNRDVNDYHHAFDAYLAAFIGNYLLKRYPKLESYFVYGDFKKFTQKETKMRRFNFIYDLKHCDQVVNKETGEILWTKDEDIKYIRHLFAYKKILVSHEVREKRGALYNQTIYKAKDDKGSGQESKKLIRIKDDKETKIYGGYSGKSLAYMTIVQITKKNKVSYRVIGIPTLALARLNKLENDSTENNGELYKIIKPQFTHYKVDKKNGEIIETTDDFKIVVSKVRFQQLIDDAGQFFMLASDTYKNNAQQLVISNNALKAINNTNITDCPRDDLERLDNLRLDSAFDEIVKKMDKYFSAYDANNFREKIRNSNLIFYQLPVEDQWENNKITELGKRTVLTRILQGLHANATTTDMSIFKIKTPFGQLRQRSGISLSENAQLIYQSPTGLFERRVQLNKIK	Bacteria; Terrabacteria group; Firmicutes; Bacilli; Lactobacillales; Lactobacillaceae; Pediococcus; Pediococcus damnosus
C1	11	WP_062904505.1__WP_046871855.1__WP_062903918.1__WP_056986234.1__WP_100078019.1	KKILVSHEVREKRGALYNQTIYKAKDDKGSGQGSKKLIRIKDDKETKIYGGYSGKSLAYMTIVQITKKNKVSYRVIGIPTLALARLNKLENDSTENNGELYKIIKPQFTHYKVDKKNGEIIETTDDFKIVVSKVRFQQLIDDAGQFFMLASDTYKNNAQQLVISNNALKAINNTNITDCPRDDLERLDNLRLDSAFDEIVKKMDKYFSAYDANNFREKIRNSNLIFYQLPVEDQWENNKITELGKRTVLTRILQGLHANATTTDMSIFKIKTPFGQLRQRSGISLSENAQLIYQSPTGLFERRVQLNKI	WP_100078019.1	MTNEKYSIGLDIGTSSIGFAVVNDNNRVIRVKGKNPIGVRLFDEGKAAADRRSFRTTRRRLSRRRWRLKLLREIFDAYITPVDEAFFIRLKESNLSPKDSKKQYSGDILFNDRSDKDFYEKYPTIYHLRNALMTEHRKFDVREIYLAIHHIMKFRGHFLNATPANNFKVGRLNLEEKFEELNDIYQRVFPDESIEFRTDNLEQIKEVLLDNKRSRADRQRTLVSDIYQSSEDKDIEKRNKAVATEILKASLGNKAKLNVITNVEVDKEAAKEWSITFDSESIDDDLAKIEGQMTDDGHEIIEVLRSLYSGITLSAIVPENHTLSQSMVAKYDLHKDHLKLFKKLINGMTDTKKAKNLRAAYDGYIDGVKGKVLPQEDFYKQVQVNLDDSAEANEIQTYIDQDIFMPKQRTKANGSIPHQLQQQELDQIIENQKAYYPWLAELNPNPDKKRQQLAKYKLDELVTFRVPYYVGPMITAKDQKNQSGAEFAWMIRKEPGNITPWNFDQKVDRMATANQFIKRMTTTDTYLLGEDVLPAQSLLYQKFEVLNELNKIRIDHKPISIEQKQQIFNDLFKQFKNVTIKHLQDYLVSQGQYSKRPLIEGLADEKRFNSSLSTYSDLCGIFGAKLVEENDRQEDLEKIIEWSTIFEDKKIYRAKLNDLTWLTDDQKEKLATKRYQGWGRLSRKLLVGLKNSEHRNIMDILWITNENFMQIQAEPDFAKLVTDANKGMLEKTDSQDVINDLYTSPQNKKAIRQILLVVHDIQNAMHGQAPAKIHVEFARGEERNPRRSVQRQRQVEAAYEKVSNELVSAKVRQEFKEAINNKRDFKDRLFLYFMQGGIDIYTGKQLNIDQLSSYQIDHILPQAFVKDDSLTNRVLTNENQVKADSVPIDIFGKKMLSVWGRMKDQGLISKGKYRNLTMNPENISAHTENGFINRQLVETRQVIKLAVNILADEYGDSTQIISVKADLSHQMREDFELLKNRDVNDYHHAFDAYLAAFIGNYLLKRYPKLESYFVYGDFKKFTQKETKMRRFNFIYDLKHCDQVVNKETGEILWTKDEDIKYIRHLFAYKKILVSHEVREKRGALYNQTIYKAKDDKGSGQGSKKLIRIKDDKETKIYGGYSGKSLAYMTIVQITKKNKVSYRVIGIPTLALARLNKLENDSTENNGELYKIIKPQFTHYKVDKKNGEIIETTDDFKIVVSKVRFQQLIDDAGQFFMLASDTYKNNAQQLVISNNALKAINNTNITDCPRDDLERLDNLRLDSAFDEIVKKMDKYFSAYDANNFREKIRNSNLIFYQLPVEDQWENNKITELGKRTVLTRILQGLHANATTTDMSIFKIKTPFGQLRQRSGISLSENAQLIYQSPTGLFERRVQLNKIK	Bacteria; Terrabacteria group; Firmicutes; Bacilli; Lactobacillales; Lactobacillaceae; Pediococcus; Pediococcus damnosus
C1	11	WP_063698575.1__WP_057773983.1	KKILISHEVSERRGALYNQTVYKASDDKASGQGSKKLIPIKSDKPTEIYGGYTGRTLAYMTIVKVTKGKKISYKVVGVPTAVLAKMAGVRQGSQEEQDKLYGVLKPQFTHQKENKKTGEITETVDKFDIIVPKVKYQQLVNDNGQLFMIGSDTLPYNAEQLVLSKESVQTINNPGIKDEGSDEESENKKLDNVYDEIVLCMNKYFPLYDNRGFRNSITNGKNKFLKLPIKNIYKNGKLINVGKREVINRILQGLHANASVTDLSNLGIKSPFGFLQKGAGLSLSGEAQLIHQSATGLFEHRVQLNKI	WP_057773983.1	MKNKDYSIGLDIGTSSIGFAVVDENNHVMRVKGKNAIGVRLFDEGKPAADRRAFRTTRRRLSRRRWRLKLLREIFDSYITPVDEAFFIRLKESNLSPKDSKKQYSGDILFNDRSDKDFYTKYPTIYHLRNALMTEHQRFDIREIYLAIHHIVKFRGHFLNATPANNFQVGKLDLDQKFEDLNDIYQRVFPDDSIEFRIDNLEQIKAVLLDSKRSRSDRQRSLVDDVYQTSEDKEVEKQNKAVATEVLKAILGNKAKLNIIANVEVDKEAAKEWTITFDSESIDDDLAKIDGQMTDDGRAIVEILRSLYSGITLSAIVPENHTLSQAMVAKYDLHKKHLTLLKKLINSMTDTKKAKNLRAAYDGYVDGVKGKVLTQDEFYKQIQSNLDESVEASEIQTYIDQDIFMPKQRTKANGSIPHQLQQQELDQIIENQKEYYPWLAELNPNPDKKRQQLAKYKLDELVTFRVPYYVGPMITAEAQKKQSGAEFAWMIRKESGNITPWNFDQKVDRMATANQFIKRMTTTDTYLLGEDVLPSQSLLYQRFEVLNELNKIRIDRKPISVELKQQIFNDLFKKFKNVTIKHLQDYLVAQGQYSKRPLIEGLADEKRFNSGLSTYNDFCGIFGAKLVDENDRQADLEKIIEWSTIFEDKKIYRAKLNDLAWLTDEQKDKLATKRYQGWGRLSSKLLIGLQNSEHRNIMDLLWIGNENFMQIQADSDFAKLIKDANQNALQNNDSQDVINDLYTSPQNKKAIRQILLVVHDIQNAMHGQAPTKIHVEFAKGEERNPRRSVQRQRQVEAAYEKASNELVGANVREELKDAITNKRDFKDRLFLYFMQGGVDMYSGEPINIDNLSRYDIDHILPQAFVKDDSLNNRVLTDAEKNRRKSDAVPNELFGAKMRVTWERMKEQGLISKGKYRNLTMNPENINKYTENGFINRQLVETRQVIKLAVNILADEYKENTQIISVKADLSHQMREDFELLKNRDVNDYHHAFDAYLAAFMGNYLLKRYPKLRSYFVYGDFKKFTQKEIKLRRFNFIYDLKHEDQVIDKETGEILWNKNEDIAYIRHLFAYKKILISHEVSERRGALYNQTVYKASDDKASGQGSKKLIPIKSDKPTEIYGGYTGRTLAYMTIVKVTKGKKISYKVVGVPTAVLAKMAGVRQGSQEEQDKLYGVLKPQFTHQKENKKTGEITETVDKFDIIVPKVKYQQLVNDNGQLFMIGSDTLPYNAEQLVLSKESVQTINNPGIKDEGSDEESENKKLDNVYDEIVLCMNKYFPLYDNRGFRNSITNGKNKFLKLPIKNIYKNGKLINVGKREVINRILQGLHANASVTDLSNLGIKSPFGFLQKGAGLSLSGEAQLIHQSATGLFEHRVQLNKIK	Bacteria; Terrabacteria group; Firmicutes; Bacilli; Lactobacillales; Lactobacillaceae; Pediococcus; Pediococcus inopinatus
C1	11	WP_105316042.1	KRLLVTREVSENYGAMFDQTLLKASDNGKRLIRKKQSFDTAIYGGYTGKTLAYMAIVKVSTKKDVQYQVVGVPTTMVTQIEQLEQQGMTNKQAVTKVIEPLIDANNKKMLTYEVLLPKVRFEQVVRDRIKGQTHRFALGTDTYYHNIQELYLPLTLQRAFLGKQNESEVQLNQNLLTVFDATLAQVNRYFPLYEMNKFKKILNSARDQIELLEAKNQFVKNKLVLGKQGILTNMFIGLHANASYGDLKVLGVKTDFGKLQVPGGIKLTGDAEIIYQSPTGLFERKIALKVDCKINPNAVRTKKISFL	WP_105316042.1	MKEPYGVGLDIGTNSVGWTVVDASGHVRKIKGQTGIGVRLFKEGAAAADRRGFRTTRRRLKRVKWRLRLLREFFDQPISKVDINFFARRKYSDISPRDPNYNGLEKTLFNDRSDQDFYHDYPTIYHLREALMTQHRKFDVREIYLAIHHIVKYRGNFLRNDAATAYRSGTLDLQQHFETLNHLFSQADLELNLNLTTDVALLDSIKQTLVRTDISRSDRQKLIMPLLAVLTGATTAEKKRQKAVVTEFAKALVGNKTKIDVLTLTDIDATEAKDWAFSLEENQDKLPGIEDRFSEVGQQIIDEVIRLYASVNLAQLIPEGKRFSQSMVEKYKRHGEDLKLLKAYIRSQSDAKRGRAIRATYDQYIDGVKSKQVTQEAFQKALGKFVDADVDLNSWAAQIKQAIDSEQFMPKLRTKQNGAIPYQVQQNELDQIISNQKEYYPWLGEENPVIKRRGKFPYKLDELVGFRVPYYVGPLITKEMQAATANAGFAWMVRKADGPITPWNFDDKVDRVASATAFIQRMQTTDTYLIGEEVLPARSLIYQRFMVLNELNNIRVDDGQLTPRQKQRLYNQVFKKHKRVTAKNIQDNLVAAGEFPTAPRITGIADPKVFNSSLSTYHDLKQVLPEAMSDVRKQADIEKIILWSTIFEDSTIFKQKLTEISWLTAAQLKQLGQLRYRGWGQLSRKLLTGLKDDNNRSIMDGLWETNANFMQLRSQPAIENQIKSANQANLTTADLQDTINELYTSPQNKKAIREVMVVLADIKDAMHGQTPNWIFVEAARGGGVAGRRTQSRSKQIVAAYQGTAQAIVRDQVQRELKEKIKNKANFNTRLVLYFLQNGRDLYTGDAINIDRLSEYDIDHILPQSLVKDDSLDNRVLTNARINREKNDTFASEKFGKKMGAKWKEMHRMGLMTKRKLDHLLMRPDEISKYATGFINRQLVETRQVIKLVEELINAEYPSTAIVSVKANLTHQFRQTFDFPKIREVNDYHHAFDAALTAFIGTYLLKRYPKLERFFVYGKFAKQPVNLTRFNVIRKLAKTDTPITDIDTGEVLWDKLTDIKYFETLYDYKRLLVTREVSENYGAMFDQTLLKASDNGKRLIRKKQSFDTAIYGGYTGKTLAYMAIVKVSTKKDVQYQVVGVPTTMVTQIEQLEQQGMTNKQAVTKVIEPLIDANNKKMLTYEVLLPKVRFEQVVRDRIKGQTHRFALGTDTYYHNIQELYLPLTLQRAFLGKQNESEVQLNQNLLTVFDATLAQVNRYFPLYEMNKFKKILNSARDQIELLEAKNQFVKNKLVLGKQGILTNMFIGLHANASYGDLKVLGVKTDFGKLQVPGGIKLTGDAEIIYQSPTGLFERKIALKVDCKINPNAVRTKKISFL	Bacteria; Terrabacteria group; Firmicutes; Bacilli; Lactobacillales; Lactobacillaceae; Lactobacillus; Lactobacillus plantarum
C1	11	MGYP000883245979	KKMLVTRKHNDNVDRALYKDTRCKSGDSKKYIPLDSLKTKTNLYGGFSEPSTSYTMLVERDNKAKLVTVTAMEASLLENSDHAQHDALIRHILVKNKLDGAKILLKQIPSGQLIEYHSNKECIPQLMMIQSATEFNNAEQLWLDRKDYDDLAILLSFNNKGGRNNEASVERLLIKKYGKNADLSDKAVELFKKILLTIDNRYPYFGLKLSKNKVEIAKGKFSSVKFDDIWDKDKKKIVQIGQQLILIYMLAGLHAGPERSNLVSIGLPSEWGRVRKEAGFTLSDSDTFIYQSPSGIFEQRVTVKEL	MGYP000883245979	MGYKAPRNDKGEVDYGVGLDLGNGSVGWVAMDKDYHLIRARGNELIGARLFHPANTAKERRTHRTTRRRYSRRRWRLRMLDSLFASELAKVDLNFLARRKYSWVHPKDEQNHENWYGSIIFGSKEQDKQFYKDYPTIYHLRKKLMEDTERHDIREIYVAIHHIVKFRGNFLREGDINTEHLFNVNEFIELIKDIVGSASSIPVSDSSRIKAISDALLDEHSNRRAKIENTLKEFNPYIVSDKDKKVIRTVITAVVGNNVDFSTIFDLDLSSLDSKDKKKFKFKFSDSNFDEEYEDMITLGYLDDDQLSLVNRLHLIYDSVTLRQILGDSHTLSEAKIKSYNEHHENWELIKKYLCNINNKKEKYSKAEIYKNYGLLLGWEIDSNGIKHKLKNKNGSGANEYFKKLINSSTKLSEKDKTRLGIAVENNKLFPIQRYSDNGVIPYQIHLKELHKIIENQKEYYPFLAETFIRKTAEGKIHEENKIVALLKFRVPYYVGPLVSKEDMEEHSSGNSAYHWMARNPGRDEAITPWNFDEVVDKDESGAQFISRLTGTDTYLFGEPTLPKHSLLYEKYMMLNELNNIRVRSQFCKRGDFTKRCRLSKEQKDILINKLFKEKKTVTKENAENQLDRSGYIEIFGLSDGKKFTSSLSSYITLKEILGVGVVDDPQNFEILEKIIEIQTVFEDKASRKRQLALLRNTINFSDDQLDKLVGIHYTGWGRLSKKLLTSKVYSQDEPIRIRQSMIDVMHEKSFNLVEIIHDNKYGFGKWIDRENLNREVDSPNASKIEAALQGAIMSPKVKRGVTQAIRIVDDITKAIGNPPQRIFIEMADEVQRSHRIPSRFDKVKDLYDKASLSSEFEQLQSELESQSNGKQSNKILQDDRLYLYYIQLGKDMYTGDPINIDAINSEYDIDHIVPQVMTKDDSIDNRVLVSKRENARKSDSCLYTEGIIDKRKSWWEELLRDGFMSQKKYDALTRRNEFNDHEKKRFVQRSLVETRQIMKNVSTILRTYYGEGIEVMTLKSSITHDMRRYLGYSNKSREINDYHHAQDALCIAAAGQFMINRQFFSGGKVMDRTVNAYNIYLQEYLREARRKAAEEEDNVESSHLAHKSHRMNPFGFVVASMASEDESRRTNRDTGEIVWSEEDANYLRRVMNYKKMLVTRKHNDNVDRALYKDTRCKSGDSKKYIPLDSLKTKTNLYGGFSEPSTSYTMLVERDNKAKLVTVTAMEASLLENSDHAQHDALIRHILVKNKLDGAKILLKQIPSGQLIEYHSNKECIPQLMMIQSATEFNNAEQLWLDRKDYDDLAILLSFNNKGGRNNEASVERLLIKKYGKNADLSDKAVELFKKILLTIDNRYPYFGLKLSKNKVEIAKGKFSSVKFDDIWDKDKKKIVQIGQQLILIYMLAGLHAGPERSNLVSIGLPSEWGRVRKEAGFTLSDSDTFIYQSPSGIFEQRVTVKELKEKADKRK
C1	11	WP_068805288.1__WP_057783625.1	KKILISHEVSERRGALYNQTVYKASDDKASGQGSKKLIPIKANKPTEIYGGYTGKTLAYMAIVKVIKGKKIAYKVVGVPTSALVQLAGIEHGSQEELNRLYDVLKPQFTQLKKNNKTGEISETVSKFEIVIPRVKYQQLVEDDDKLFMIGSDTYPYNAQQLVLSEGALKVINNVYRKGENSDKQESYKLDDVYDEIIIAMKKYFPLYDNRGFREKVAEGKSTFENLPISNEFKNGKLTKIGKKEVINRMLQGLHANATMTDLKILGIKSPFGFMQQPTGIALSENAQLIYQSPTDLFERRVQLNKI	WP_057783625.1	MENKKYSIGLDIGTSSIGFAVVDENNRVMRVKGKNAIGVRLFSEGQPAADRRSFRTTRRRLSRRRWRLRLLREIFEPYINPVDEAFFMRLKESNLSPKDANKHYSGDILFNDQSDQKFYEKYPTIYHLRHALMTEHRKFDVREIYLAIHHIVKFRGHFLNAASASNFTVGKLNLEGKFDALNEIYQRVLTDDPFALRTDNLDHIKEILIDNKRSKADRQRTLTGDVYQSSEEKEIEKRNKAIATEILKAAVGNKAKLNVITNVEVDKEAAKDWSLTFDSETIDDELAKVDGQMTDDGREIIEILRSLYSGITLAAIVPENHTLSQSMVEKYNSHKAHLKLLKDLINNMTDTRKAKNLRAAYDGYIDGVKGKVLTRDDFYKQIQGNLDDSAEAQKIQDVMDQDEFMPKQRTKANGSIPHQLQQQELDQIVENQKEYYPWLAEENPNETRRGVAKYKLDELVTFRVPYYVGPMITAEDQEKQSGASFAWMKRKEPGNITPWNFDQKVDRMASANQFIKRMTTTDTYLLGEDVLPAQSLLYQRFEVLNELNKIRIDRKPISIELKQQIFNDLFKKFKNVTIKHLQEYLVATGGYDKRPRIDGLADEKRFNSGLSAYHDLHGILGAEVVDANDKQDDLEKIIEWSTIFEDKKIYRAKLDELTWLTDSQKEKLATKRYQGWGRLSKKLLSGLRNSDHRSILDILWITNENFMQIQADPDFAELVKNANQGMLGKNNSQDVINDLYTSPQNKKAIRQILLVVHDIQNAMHGQAPAKIHVEFARGEERNPRRSIQRQHQIEAAYDKVTSDLLVDAGVRQELKDAINDKRDFKDRLFLYFMQGGRDIYNGEPINIDRLSSYDIDHILPQAFVKDDSLNNRVLTDAEGNRRKSDAVPSELFGAKMRSTWELMREQGLISKAKYRNLTMNPENINAHTENGFINRQLVETRQVIKLAVNILADEYTEDTQIVSVKADLSHQMREDFELLKNRDVNDYHHAFDAYLAAFIGNYLLERYPKLQSYFVYGDFKKFSQKDTKMRRFNFIYDLKHSDQIADKNGKKIWHKTNDLDYIRHLFAYKKILISHEVSERRGALYNQTVYKASDDKASGQGSKKLIPIKANKPTEIYGGYTGKTLAYMAIVKVIKGKKIAYKVVGVPTSALVQLAGIEHGSQEELNRLYDVLKPQFTQLKKNNKTGEISETVSKFEIVIPRVKYQQLVEDDDKLFMIGSDTYPYNAQQLVLSEGALKVINNVYRKGENSDKQESYKLDDVYDEIIIAMKKYFPLYDNRGFREKVAEGKSTFENLPISNEFKNGKLTKIGKKEVINRMLQGLHANATMTDLKILGIKSPFGFMQQPTGIALSENAQLIYQSPTDLFERRVQLNKIK	Bacteria; Terrabacteria group; Firmicutes; Bacilli; Lactobacillales; Lactobacillaceae; Pediococcus; Pediococcus parvulus
C1	11	WP_056937585.1	KYMLVSREVFEKTGDLFNVTVYSRKAKKTLIPIKQDKPINIYGGYSGNNDAYMAIVKLPGKKGKPDTYKIVGIPLRFAGELERAKQLGESAYREKLSAVITPQFTKEKKDRKTGEITKVVDDFEVVLDRVPYRQLFKDSDKWFMLGSAAYQYNAKQLVLNNDDVKLLNEQGRKKLELPNEKLSSALNDVFDHIIQIMNSKFGLYDKNGFRTKLTEAASIFYDLPLRAEYNGNKKVTDGKLEVLDNILIGLHADPSFGNLKQLNMSTPFGQMQTKGGVVLNGNSTLIYQSPTGLFERRVKLKDL	WP_056937585.1	MGKRYHIGLDIGTSSIGWAVMDDDFKIMRVKGKKGIGVRLFEEGKTAAERRGHRTTRRRYSRRKWRLNLLEEIFDPEIAKVDPTFFARLKESNLSPKDDRKQYSGNLIFPEKAKEEIREWTEKYPTIYHLRNALMTENRQFDIREVFLALHHIVKYRGNFLFNGNFQTGEVNLSDRFDDINSAFISACGEEEAPQIPSELYNDIQELLFDKNTRKLDNQKQLATKLSQDNDKDWSTQFSKALFGYKTKFKVVLQSNEDLDDFQLDSDDADDKIASISEQIDDDRGSILDNIKILYSRITLNEIVPDGKTLSQSMIEKYNLHRDHLKEIKDQLKHTDNWVKFDDLYSQYVNGKLESDRHKKLSSDDFYKKVLTLFDGELKTRVKEWQEKGEFLPKQRTGSNGVIPHQLHQNELDQIIENQSKYYPWLATLNPNEKRQRVAKYKLSELVAFRIPYYVGPMVTKDQSDFAWMVRKSDEKEITPWNFDQVVDRDKSAEEFINRMTTKDTYLIGEDVLPAKSLLYEKFTVLNELNNIRINGKPLTTDEKHQVYRDLFQNAKSISTKKFHNYLVCKLNKPNHLNITGFSDLTKFNSSLDSYIDLKKIFADQIDDQSLQDDFEKMIRWSTVFEDKQIFERKLSEINWLTDQERSEVAKLRYRGWGRLSKRLLAGIHDENGQRIIDALWNSPKNFMQIQAEVAFNKQINDLNTKELSDNNVEDVLADAYTSPQNKKAIRQVLLVVEDIQKAMHGDAPTSISLEFAREEQESSRTRSRRAALSATYRQISDEIVSATVKGELGKATSISDRLYLYFTQGGRDMYTGEPINIDEISRGYEIDHILPQSFIKDDSLDNRVLVKGAINNGKSANYVMDQSWAPDRLAWWKKLLDNRLISRKKYQSLTLTPGKINKYSQNGFINRQLVETRQVIKLVANILNDQYSNDDTKIIVVKAALNSQLRGFLELFKNRNINDYHHGMDAYLSTFIGNYLYKKYPKLRSYFVYGEFKKFSGKQNLKSFNFLHDLEDDSINIISNDDGEIVGNHHEMIEELEKAYQYKYMLVSREVFEKTGDLFNVTVYSRKAKKTLIPIKQDKPINIYGGYSGNNDAYMAIVKLPGKKGKPDTYKIVGIPLRFAGELERAKQLGESAYREKLSAVITPQFTKEKKDRKTGEITKVVDDFEVVLDRVPYRQLFKDSDKWFMLGSAAYQYNAKQLVLNNDDVKLLNEQGRKKLELPNEKLSSALNDVFDHIIQIMNSKFGLYDKNGFRTKLTEAASIFYDLPLRAEYNGNKKVTDGKLEVLDNILIGLHADPSFGNLKQLNMSTPFGQMQTKGGVVLNGNSTLIYQSPTGLFERRVKLKDLSK	Bacteria; Terrabacteria group; Firmicutes; Bacilli; Lactobacillales; Lactobacillaceae; Lactobacillus; Lactobacillus gastricus
C1	11	MGYP000961753046	KKILITQKVGDVKSRALYDETRYGHKESSAKSIKFDDFHRDTSLYGGFSGASTTYMMLVEYKKKNRLVSITAQEASSLAVADQKNDAVSVMDGILASRGLSGAKVLLPKIVTGQLLDYSDALVTLQSASELNTARQMWLPRNDYNDIDIILKSKDIEDAAHKLGYDSDTVHVLRRIQKLFEAVFRVAESQFPLHQFSKDQQEEILRDPQNYGFGSAVKLLGGLLKALHANAENINLAGLVKVLHGDKEYSDDGKAKEFKKFGFSPRWRRISNPTGFTLSDSDTFIYQSPSGIFEQRVTVKEL	MGYP000961753046	MGYKAPRNDKGEVDYAVGLDLGNGSVGWVAMDKDYHLIRARGHELIGARLFHPANTAKERRTHRTTRRRYSRRRWRLRMLDSLFDPELAKIDPNFLARRKYSWVHPKDDQNHENWYGSIIFGSKEQDKQFYKDYPTIYHLRKKLMEDTERHDIREIYVAIHHIVKYRGHFLREGEINSENLFDPEGFIELIKDIIKLNNSYDESTPIFEASAADVSEALLNEKTSRSGSIEDTLEKLDFSVSKIDNRELKGMEDAARAVITAIVGNIADFSKIFDLNELDKDSKDSLKLKFADSNFDEKYEGVVGSGLLDEPQIELVNRIHAVYDAVALKGILGDAHTISEAKVESYEKHRKNWKLIKEKLRTKENKDEVDLWYRNLSGRQYKNPPDPEKGPDEDPKKDSPIRDSNQKQNLIKKANEYFTKLIDASQLSEEQKNSLKNDINNGQLFPVQRSSDNGVIPYQIHLNELRRIIENQKQYYPFLAETFVRKTADGKSHEENKIVALLKFRVPYYVGPLVSKEDMEEHSSGNSAYHWMARNPGRDEAITPWNFDEVVDKDESGTRFISRLTGTDTYLLGEPTLPQHSLLYEEYMVLSELNNVRLNVRQGNHWSDKNRQRLSYKQKEFLIENLFKEHKTVTKKRAEDCLSSMGCGEVQLFGLSDEKKFASSLSSYITLKKILGKAFVDDPGNSAILERIIEVQTVFEDREPLAHQLSLIDSLTVEQRKQLAKIHYTGWGKLSRKLLTSKKGSYKIHSQNEIMRTQHSIIDIMRGDSLNLIEIIRDKKIGIGEWIDNENLDRETGESDVSRLESVFEGIVMSPRVKRGVVQAVRVIDDLAKAIGNPPQRIFIEMADEVQASQHTVSRLSRLKALYNSPSLRKEFKDIKDLRQSLDRKNNTDLQEDRLYLYYIQLGKDLYTGKEISIDSLSSAYDIDHIVPQALTQDDSIDNRVLVSRKENARKTDSYLYTPELIKNMRPLWGKLLAAGLMSQKKYDALTRVDDFKDREKQRFVQRSLVETRQIMKNVSTILRTYYGEDTNVVTLKSSITHDMRKYLGFLYKNRDINDYHHAQDALCISAAGQFMLNRHFVAGGEVTDGASNAYNMYLAEYLQEFRDAKARGERKRNTAFGFVVGSMSSKDDEKRTDHRTGEIVWSEANAEYLRKVMNYKKILITQKVGDVKSRALYDETRYGHKESSAKSIKFDDFHRDTSLYGGFSGASTTYMMLVEYKKKNRLVSITAQEASSLAVADQKNDAVSVMDGILASRGLSGAKVLLPKIVTGQLLDYSDALVTLQSASELNTARQMWLPRNDYNDIDIILKSKDIEDAAHKLGYDSDTVHVLRRIQKLFEAVFRVAESQFPLHQFSKDQQEEILRDPQNYGFGSAVKLLGGLLKALHANAENINLAGLVKVLHGDKEYSDDGKAKEFKKFGFSPRWRRISNPTGFTLSDSDTFIYQSPSGIFEQRVTVKELKEKADKQK
C1	11	MGYP001500265297	KYMLISKAVYTQHGQLYGATILPAAQVDKISAPIGIKDDKPVDIYGAYTNEVAAYMAIVRVNGKKPKYKVVSVPVRMLQRLKIAEQKGHAQYMQTLHDVLSRNFTSFKKNRKTGLKEAVVKDFDVLIPCVRYNQLVIDGDAKFTLGSAAYQHNAKQLVLSDDSLETLANNFEYVRKHPDKADERMTMLYDDILDRVNRYFTLYDKNKFREKLNAGRDKYLKLPTFSQFENNKKTAIGKTEAVINILRGLHANAVTSDLKCLDISTPFGKMQSQSGIELSENAKLVYQSPTGLFSREVLLKDL	MGYP001500265297	MNSSKQGLRRYHLGLDIGTNSIGWTAIDDHFSLLRVKGKNAIGVRTFKEGETAADRRGFRTARRRLSRRRWRLQFLDEFFAPYLAEVDPNFLARLKQSDISAKDPAKNQEYMGKLLFPDQEAASDGNGYPTLIQMHKEMPAEKAADFPVFNIYQLRYAMMNEKRKFDLREIYLAVHHIVKYRGNFLNNTSVGKFKADQIDFNKSFETINDLFRQVQPIAPFQIDLTKVDELGKLLLDTKQKKLDRQKAAAKLLPLIEDGADKEIVKAHQQTAREISKLILGYKAKVGLILQNNLDQTLDMSTENSDDQLMQIAEELDDYQMELINQLSLLYSQIMLNEIVPNGETVSASMLKRYYKHRRQLKELKTYGAACDKKIREQLDHLYAEYIGQVPKDSKFDFTKDLKKLMDKSDLGQKIKGEIEAGDYLPKQRTPANGVIPHQMHQQELDQIIENQKEYYPWLAEPNPVEKNIKNKNAKYYLDQLVSFRVPYYVGPMITLADQQKTSKASFAWAVRKEAGKITPWNFYDKIDREKSANNFIKRMTHKDTYLLSEDVLPASSLLYQKYTVLDELNNIRVNGRKLQPALKQAIYTDLFKNRKTVNLKALTNFLTVHEPTLTKPKIKGLSNGRSFNSSLGTYIDMSKILGNRVDDLNYRDDIEKIIEWSTVFEDSEIYGDKLQEIQWLTNEQREKLVRKRYQGWGRLSKKLLTRITDENGQRIIDLMWDTNKNFMQIVHQPVFEEQITELNQQLLQDADKAPLEVVDDILADAYTSPQNKKAIRQVVKVVADVVKAVGNAPASISIEFARNEDRNKELKNSRRRSIEKLYHETAEKLVRQTNLLEELGNVKDLNDRYYLYFTQAGRDMYDGTPINIDEISTHYEIDHILPQSFLKDNSLDNRVLVKKSENAAKSDRVPAKLYGAKMRAFWKQLKESQLISNRKYLNLTTDPEQVDKYQMQGFVHRQLVETRQIIKLAANIFGSLYPDSAVIETRAELTKQLREKFSLYKVRDVNDYHHAVDAYLTAFAGHYLYQRYPKLRPMFVYGDYAKIYADDLKRLRSVNLFHDLEKDQYNSGTAVNPETKEKIVDVDWLSDYVSKIQHFKYMLISKAVYTQHGQLYGATILPAAQVDKISAPIGIKDDKPVDIYGAYTNEVAAYMAIVRVNGKKPKYKVVSVPVRMLQRLKIAEQKGHAQYMQTLHDVLSRNFTSFKKNRKTGLKEAVVKDFDVLIPCVRYNQLVIDGDAKFTLGSAAYQHNAKQLVLSDDSLETLANNFEYVRKHPDKADERMTMLYDDILDRVNRYFTLYDKNKFREKLNAGRDKYLKLPTFSQFENNKKTAIGKTEAVINILRGLHANAVTSDLKCLDISTPFGKMQSQSGIELSENAKLVYQSPTGLFSREVLLKDL
C1	11	WP_128512895.1	KYMLISKAIYTQRGQLYGATILPAAQVDKISAPIGIKNDKPVDIYGAYTNEVAAYMAIVRVNGKKPKYKVVSVPVRMLQRLKMAEQEGHEQYMQTLHDILSRNFTSLKKNRKTGLKEAVVKDFDVLVPCVRYNQLVIDGDVKFTLGSAAYQHNAKQLVLSDHSLETLANNFEYVRKHPDEADERMTMLYDDILDQVNHYFTLYDKNKFREKLNAGRDKYLKLPTFSQFENNKKTAIGKSEAIINILRGLHANATITNLKCLGMSTPFGQLQSQSGIELSENAKLVYQSPTGLFSREVLLKDL	WP_128512895.1	MDIGTNSIGWTAIDDHFSLLRVKGKNAIGVRTFKEGETAADRRGFRTARRRLSRRRWRLQFLDEFFAPYLAEVDPNFLARLKQSDISAKDPAKNQEFMGKLLFPDQEAASDGNGYPTLIQMRKEMPAEKAADFPVFNIYQLRYALMNEKRKFDLREIYLAVHHIVKYRGNFLNNTSVDKFKADQIDFNKSFETLNDLFRQVQQIAPFQIDLTKVDELGKLLLDTKQKKLDRQKAAAKLLPLIEDGTDKEIVKAHQQTAREISKLILGYKAKAGLILQNNLDQTLDMSTENSDDQLMQIAEELDDYQMELINQLSLLYSQIMLNEIVPNGETVSASMLNRYYKHRRQLKELKTYGAARDKKIREQLDHLYAEYIGQVPKDSKFDFTKDLKKLMDKSDLGQKIKGEIEAGDYLPKQRTSANGVIPHQMHQQELDQIIENQKEYYPWLAEPNPVEKNIKNAKYKLDQLVSFRVPYYVGPMITLADQQKTSKASFAWAVRKETGKITPWNFDEKIDREKSANNFIKRMTNKDTYLLSEDVLPASSLLYQKFTVLNELNNIRVNGRKLQPALKQAIYTDLFQKRKTVNLKALTNFLTVHEPTLTKPKIEGLANGRSFNSSLGTYIDMSKILGDRVDDLNYRDDIEKIIEWSTVFEDSEIYGVKLQEIQWLTNEQREKLVRKRYQGWGRLSKKLLTGITDENGQRIIDLMWDTNKNFMQIVHQPVFEEQITELNQQLLQDADKAPLEVVDDILADAYTSPQNKKAIRQVVKVVADVVKAVGNAPASISIEFARNEDRNKELKNSRRRSIEKLYHETAEKLVKQTNLLEELGNVKDLNDRYYLYFTQAGRDMYDGTPINIDEISTHYEIDHILPQSFLKDNSLDNRVLVKKSENAAKSDRVPAKLYGAKMRAFWKQLKESQLISNRKYLNLMTDPEQVDKYQMQGFVHRQLVETRQIIKLAANIFGSLYPDSAVIETRAELTKQLREKFSLYKVRDVNDYHHAVDAYLTAFAGHYLYQRYPKLRPMFVYGDYAKIYADDLKRLRSVNLFHDLEKDQYNSGTAVNPETKEKIVDVDWLSDYVSKIQHFKYMLISKAIYTQRGQLYGATILPAAQVDKISAPIGIKNDKPVDIYGAYTNEVAAYMAIVRVNGKKPKYKVVSVPVRMLQRLKMAEQEGHEQYMQTLHDILSRNFTSLKKNRKTGLKEAVVKDFDVLVPCVRYNQLVIDGDVKFTLGSAAYQHNAKQLVLSDHSLETLANNFEYVRKHPDEADERMTMLYDDILDQVNHYFTLYDKNKFREKLNAGRDKYLKLPTFSQFENNKKTAIGKSEAIINILRGLHANATITNLKCLGMSTPFGQLQSQSGIELSENAKLVYQSPTGLFSREVLLKDL	Bacteria; Terrabacteria group; Firmicutes; Bacilli; Lactobacillales; Lactobacillaceae; Lactobacillus; Lactobacillus mucosae
C1	11	WP_039945658.1	KYMLISKAVYTQHGQLYGATILPVAQVDKISAPIGIKDDKPVDIYGAYTNEVAAYMAIVRVNGKKPKYKVVSVPVRMLQRLKMAEQKGHDQYMQTLHDVLLRNFTSLKKNRKTGLKEAVVKDFDVLVPCVRYNQLVIDGDTKFTLGSATYQHNAKQLVLCNHSLETLANNFEYVRKHPDEADERMIMLYDDILDQVNHYFTLYDKNKFREKLNAGRDKYLKLPTFSQFENNKKTAIGKSEAIINILRGLHANAAITNLKCLGVSTPFGQLQSPSGIELSENAKLVYQSPTGLFSREVLLKDL	WP_039945658.1	MDSSKQGLRRYHLGLDIGTNSIGWTAIDDHFSLLRVKGKNAIGVRTFKEGETAADRRGFRTARRRLSRRRWRLQFLDEFFAPYLAEVDPNFLARLKQSDISAKDPAKNQEYMGKLLFPDQEAASDGNGYPTLIQMRKAMPAEKAADFPVFNIYQLRYALMNEKRKFDLREIYLAVHHIVKYRGNFLNNTSVDKFKADQIDFNKSFETLNDLFRQVQPIAPFQIDLTKVDELGKLLLDTKQKKLDRQKAVAKLLPLIEDGTDKEIVKAHQQTAREISKLILGYKAKVGLILQNNLDQTLDMSTENSDDQLMQIAEELDDYQMELINQLSLLYSQIMLNEIVPNGETVSASMLNRYYKHRCQLKELKDYGAAQDKKTREQLDHLYAEYIGQIPKDSKFDFTKDLKKLMDKSDLGQKIKDEIEAGDYLPKQRTSANGVIPHQMHQQELDQIIENQKEYYPWLAEPNPVEKNIKNAKYKLDQLVSFRVPYYVGPMITLADQQKTSKASFAWAVRKKAGKITPWNFYDMIDREKSANNFIKRMTNKDTYLLSEDVLPASSLLYQKFTVLNELNNIRVNGRKLQPALKQAIYTDLFQKRKTVNLKTLTNFLAIHEPTLTKPKIEGLSNGRSFNSSLGTYIDMSKILGDSLDDLNYRDDIEKIIEWSTVFEDSEIYGVKLQEIQWLTNEQREKLVRKRYQGWGRLSKKLLTGITDENGQRIIDLMWDTSKNFMQIVHQPVFEEQIAELNQQLLQDADKAPLEVVDDILADAYTSPQNKKAIRQVVKVVADVVKAVGNAPASISIEFARNEDRNKELKNSRRHSIEKLYHETAEKLVKQTNLLEELGNVKDLNDRYYLYFTQAGRDMYDGTPINIDEISTHYEIDHILPQSFLKDNSLDNRVLVKKSENAAKSDRVPAKLYGAKMRAFWKQLKESQLISNRKYLNLTTDPEQVDKYQMQGFVHRQLVETRQIIKLAANIFGSLYPDSAVIETRAELTKQLREKFSLYKVRDVNDYHHAVDAYLTAFAGHYLYQRYPKLRPMFVYGDYAKIYADDLKRLRSVNLFHDLEKDQYNSGTAVNPETKEKIVDVDWLSDYVSKIQHFKYMLISKAVYTQHGQLYGATILPVAQVDKISAPIGIKDDKPVDIYGAYTNEVAAYMAIVRVNGKKPKYKVVSVPVRMLQRLKMAEQKGHDQYMQTLHDVLLRNFTSLKKNRKTGLKEAVVKDFDVLVPCVRYNQLVIDGDTKFTLGSATYQHNAKQLVLCNHSLETLANNFEYVRKHPDEADERMIMLYDDILDQVNHYFTLYDKNKFREKLNAGRDKYLKLPTFSQFENNKKTAIGKSEAIINILRGLHANAAITNLKCLGVSTPFGQLQSPSGIELSENAKLVYQSPTGLFSREVLLKDL	Bacteria; Terrabacteria group; Firmicutes; Bacilli; Lactobacillales; Lactobacillaceae; Lactobacillus; Lactobacillus mucosae
C1	11	MGYP001351343021	KYMLISKAVYTKHGQMYGATIAPVSEAVTMSNPIKIKNSKPVDIYGAYTKEVAAYMAIVRVNGKKPKYKVVSVPVRMLQRLKMAEQKSHDQYMQTLHDVLSRNFTSFKKNRKTGLKEAVVKDFDVLVPCVRYNQLVIDGKAKFTLGSHEYQHNAKQLVLSVRSLETLANNFEYVRKHPDKVDERMTMLYDDILDRVNRYFTLYDKNKFREKLNAGRDKYLKLPTFSQFENNKKTASKSEAIINMLRGLHANAATSDLKCLGISTPFGKMQSQSGIELSENAKLVYQSPTGLFSREVLLKDL	MGYP001351343021	MSSSKQGLRRYHLGLDIGTNSIGWTAIDDHFSLLRVKGKNAIGVRTFKEGETAADRRGFRTARRRLSRRRWRLQFLDEFFAPYLAEVDPNFLARLKQSDISAKDPAKNQEFMGKLLFPDQEAASDGNGYPTLIQMRKEMPAEKAADFPVFNIYQLRHALMNEKRKFDLREIYLAVHHIVKYRGNFLNNTSVDKFKADQIDFNKSFETLNDLFRQVQPTTSFQIDLTKVDELGKLLLDTKQKKADRQKAAAKLLPLIEDGTDKEIVKAHQQTAREISKLILGYKAKVGLILQNNLDQTLDMSTENSDDQLMQIAEELDDYQMELINQLSLLYSQIMLNEIVPNGETVSASMLNRYYKHRRQLKELKTYGAACDKKIREQLDHLYAEYIGQVPKDSKFDFTKDLKKLMDKSDLGQKIKGEIEAGDYLPKQRTSANGVIPHQMHQQELDQIIENQKEYYPWLAEPNPVEKNIKNAKYKLDQLVSFRVPYYVGPMITLADQQKTSKASFAWAVRKETGKITPWNFDEKIDREKSANNFIKRMTHKDTYLLSEDVLPASSLLYQKYTVLDELNNIRVNGRKLQLALKQAIYTDLFQKRKTVNLKTLTNFLAVHEPTLTKPKIEGLSNGRSFNSSLGTYIDLSKILGDRVDDSNYRDDIEKIIEWSTVFEDSEIYGVKLQEIQWLTNEQREKLVRKRYQGWGRLSKKLLTGITDENGQRIIDLMWNTNKNFMQIVHQPVFKEQITELNQQQLQDADKASLEVVDDILADAYTSPQNKKAIYQVVKVVADVVKAVGNAPVSISIEFARNEDRNKELKNSRRRSIEKLYHETAEKLVKQTNLLEELGNVKDLNDHYYLYFTQAGRDMYDGTPINIDEISTHYEIDHILPQSFLKDNSLDNRVLVKKPENAAKSDRLPAKLYGAKMRAFWKQLKESQLISNRKYLNLTTDPEHVDKYQMQGFVHRQLVETRQIIKLAANIFGSLYPDSAVIETRAEFTKQLREKFSLYKVRDVNDYHHAVDAYLTAFAGHYLYQRYPKLRPMFVYGDYAKIYADDLKRLRSVNLFHDLEKDQYNSGTAVNPETKEKIVDVDWLSDYVSKIQRFKYMLISKAVYTKHGQMYGATIAPVSEAVTMSNPIKIKNSKPVDIYGAYTKEVAAYMAIVRVNGKKPKYKVVSVPVRMLQRLKMAEQKSHDQYMQTLHDVLSRNFTSFKKNRKTGLKEAVVKDFDVLVPCVRYNQLVIDGKAKFTLGSHEYQHNAKQLVLSVRSLETLANNFEYVRKHPDKVDERMTMLYDDILDRVNRYFTLYDKNKFREKLNAGRDKYLKLPTFSQFENNKKTASKSEAIINMLRGLHANAATSDLKCLGISTPFGKMQSQSGIELSENAKLVYQSPTGLFSREVLLKDL
C1	11	WP_152697643.1	KYMLVSQEVYTQSGALFDQTIYPANSGKKLIPLKQNKTTAIYGGYSGSKAAYMSIIRLQNKKSETYRIVGIPVRAVNKLNQAKKKSNEKYLAELKTVIEPQIAKTKKDRKTGQRVLVPQEFDVIIPKVMYRQLIVDGDQKFTLGSSTYQYNARQLVLDSESLVTLSKNFIESNSVTSEIKNNRLIKVYDDILDKVNKYFSLYDKNKFRQRLNEGREKFIRLPIDSKFKNNKKIAVGKREILQNILIGLHDNAGTSELKVLGLATPFGKMQTPKGIILSPNAYLIYQSSTGLFERKVYLNTI	WP_152697643.1	MIKKDYNIGLDIGATSVGFAGIDEQYNPIKLKGKTVVGVNLFEEGKTAAERRGFRNTRRRLNRRKWRLSLLEEFFDPYITPVDPTFFARLKESNLSPKDNNKNFSGSLLFPDITDQKFYEEYPTIYHLRYALMTENKKFDLRAIFLAIHHMIKYRGNFLNSTPVAHFDTSKINFASDFNELNSLYLNEDSNNIFEINLQNVKEISDILLDHSIKKLDKQKQVAKLLLTSQNDKELDKINKQVATQISKAILGYNFSLNEILKIETEDKSKWKMDFSSADIDDRLTNLISELDESQESILNIILSLYSRLTLNGIVPSGMSLSEAMLDKYDTHKEHLDLLKKYVKTLPIKNRKEIAEVYAEYVGNSSKKTGHISQEEFYKAVKKNLDKSETAQKILGLISEEKFMPKQRTNQNGVIPYQLHQKELDQIIVNQSQYYPWLAELNPVKEHKDAKYKLDEFIAFRVPYYVGPLIDPKTTPQTEQGNKNASFAWMVRKENGRITPWNFDKKVDRISSANNFIKRMTTKDTYLIGEDVLPAHSLIYERFKVLNELNMIRVNGHKLDVSVKQNIYNDLFKQHKTVTKKRLINYLQSNLQMPERPQITGLSDPEKFNSQLSSYIDLQKILGSEIVDDANKQDDLEKIIEWSTVFEDSRIYKVKLQEIEWLTEKQKNELVSHRYQGWGRLSKKLLVELKDKNGRSIIDLLWNSQRTFMEIQSRPEFAEQIANENQDKLTEDNYEDVLDAAYTSPQNKKAIRQVIKVVDDIVKAAGKAPKFISLEFARSDERSDRVKSRKTQIQKIYETTAKELLKDDQLIKELGSVSDLSDRLYLYFTQLGRDMYTGKPINIDEISTMYDIDHILPQAFLKDDSLDNRVLVRRQDNNAKSDTVPALKFGKMKPFWNKLQKHGLISKRKLNNLQTNPESIDKFKAVGFVNRQLVETRQVIKLAANILTSRYPDSKIIEVKASLTHQMRESFNLIKNRDVNDYHHAVDAYLSAFVGQYLYNRYPKLQPYFVYGQFKKIDKQSTRIGMKTNHFNFLYDLEPEGKNVKIKKPTKIINKETGEIIGDRDELVTKLNRVYNFKYMLVSQEVYTQSGALFDQTIYPANSGKKLIPLKQNKTTAIYGGYSGSKAAYMSIIRLQNKKSETYRIVGIPVRAVNKLNQAKKKSNEKYLAELKTVIEPQIAKTKKDRKTGQRVLVPQEFDVIIPKVMYRQLIVDGDQKFTLGSSTYQYNARQLVLDSESLVTLSKNFIESNSVTSEIKNNRLIKVYDDILDKVNKYFSLYDKNKFRQRLNEGREKFIRLPIDSKFKNNKKIAVGKREILQNILIGLHDNAGTSELKVLGLATPFGKMQTPKGIILSPNAYLIYQSSTGLFERKVYLNTISPLK	Bacteria; Terrabacteria group; Firmicutes; Bacilli; Lactobacillales; Lactobacillaceae; Lactobacillus; Lactobacillus reuteri
C1	11	WP_085680856.1	KYMLVSQEVYTQSGALFDQTIYPANSGKKLIPLKQNKTTAIYGGYSGSKAAYMSIIRLQNKKSETYRIVGIPVRAVNKLNQAKKKSNEKYLAELKTVIEPQIAKTKKDRKTGQRVLVPQEFDVIIPKVMYRQLIVDGDQKFTLGSSTYQYNARQLVLDSESLVTLSKNFIESNSVTSEIKNNRLIKVYDDILDKVNKYFSLYDKNKFRQRLNEGREKFIRLPIDSKFKNNKKIAVGKREILQNILIGLHDNAGTSELKVLGLATPFGKMQTPKGIILSPNAYLIYQSPTGLFERKVYLNTI	WP_085680856.1	MIKKDYNIGLDIGATSVGFAGIDEQYNPIKLKGKTVVGVNLFEEGKTAAERRGFRNTRRRLNRRKWRLSLLEEFFDPYITPVDPTFFARLKESNLSPKDNNKNFSGSLLFPDITDQKFYEEYPTIYHLRYALMTENKKFDLRAIFLAIHHMIKYRGNFLNSTPVAHFDTSKINFASDFNELNSLYLNEDSNNIFEINLQNVKEISNILLDHSIKKLDKQKQVAKLLLTSQNDKELDKINKQVATQISKAILGYNFSLNEILKIETEDKSKWKMDFSSADIDDRLTNLISELDESQESILNIILSLYSRLTLNGIVPSGMSLSEAMLDKYDTHKEHLDLLKKYVKTLPIKNRKEIAEVYAEYVGNSSKKTGHISQEEFYKAVKKNLDKSETAQKILGLISEEKFMPKQRTNQNGVIPYQLHQKELDQIIVNQSQYYPWLAELNPVKEHKDAKYKLDEFIAFRVPYYVGPLIDPKTTPQTEQGNKNASFAWMVRKENGRITPWNFDKKVDRISSANNFIKRMTTKDTYLIGEDVLPAHSLIYERFKVLNELNMIRVNGHKLDVSVKQNIYNDLFKQHKTVTKKRLINYLQSNLQMPERPQITGLSDPEKFNSQLSSYIDLQKILGSEIVDDANKQDDLEKIIEWSTVFEDSRIYKVKLQEIEWLTEKQKNELVSHRYQGWGRLSKKLLVELKDKNGRSIIDLLWNSQRTFMEIQSRPEFAEQIANENQDKLTEDNYEDVLDAAYTSPQNKKAIRQVIKVVDDIVKAAGKAPKFISLEFARSDERSDRVKSRKTQIQKIYETTAKELLKDDQLIKELGSVSDLSDRLYLYFTQLGRDMYTGKPINIDEISTMYDIDHILPQAFLKDDSLDNRVLVRRQDNNAKSDTVPALKFGKMKPFWNKLQKHGLISKRKLNNLQTNPESIDKFKAVGFVNRQLVETRQVIKLAANILTSRYPDSKIIEVKASLTHQMRESFNLIKNRDVNDYHHAVDAYLSAFVGQYLYNRYPKLQPYFVYGQFKKFDKQSTRIGMKTNHFNFLYDLEPEGKNVKIKKPTKIINKETGEIIGDRDELVTKLNRVYNFKYMLVSQEVYTQSGALFDQTIYPANSGKKLIPLKQNKTTAIYGGYSGSKAAYMSIIRLQNKKSETYRIVGIPVRAVNKLNQAKKKSNEKYLAELKTVIEPQIAKTKKDRKTGQRVLVPQEFDVIIPKVMYRQLIVDGDQKFTLGSSTYQYNARQLVLDSESLVTLSKNFIESNSVTSEIKNNRLIKVYDDILDKVNKYFSLYDKNKFRQRLNEGREKFIRLPIDSKFKNNKKIAVGKREILQNILIGLHDNAGTSELKVLGLATPFGKMQTPKGIILSPNAYLIYQSPTGLFERKVYLNTISPLK	Bacteria; Terrabacteria group; Firmicutes; Bacilli; Lactobacillales; Lactobacillaceae; Lactobacillus; Lactobacillus reuteri
C1	11	WP_152718270.1	KYMLVSQEVYTQSGALFDQTIYPANSGKKLIPLKQNKTTAIYGGYSGSKAAYMSIIRLQNKKSETYRIVGIPVRAVNKLNQAKKKSNEKYLAELKTVIEPQIAKTKKDRKTGQRVLVPQEFDVIIPKVMYRQLIVDGDQKFTLGSSTYQYNARQLVLDSESLVTLSKNFIESNSVTSEIKNNRLIKVYDDILDKVNKYFSLYDKNKFRQRLNEGREKFIRLPIDSKFKNNKKIAVGKREILQNILIGLHDNAGTSELKVLGLATPFGKMQTPKGIILSPNACLIYQSPTGLFERKVYLNTI	WP_152718270.1	MIKKDYNIGLDIGATSVGFAGIDEQYNPIKLKGKTVVGVNLFEEGKTAAERRGFRNTRRRLNRRKWRLSLLEEFFDPYITPVDPTFFARLKESNLSPKDNNKNFSGSLLFPDITDQKFYEEYPTIYHLRYALMTENKKFDLRAIFLAIHHMIKYRGNFLNSTPVAHFDTSKINFASDFNELNSLYLNEDSNNIFEINLQNVKEISDILLDHSIKKLDKQKQVAKLLLISQNDKELDKINKQIATQISKAILGYNFSLNEILKIETEDKSKWKMDFSSADIDDRLTNLISELDESQESILNIILSLYSRLTLNGIVPSGMSLSEAMLDKYDTHKEHLDLLKKYVKTLPIKNRKEIAEVYAEYVGNSSKKTGHISQEEFYKAVKKNLDKSETAQKILGLISEEKFMPKQRTNQNGVIPYQLHQKELDQIIVNQSQYYPWLAELNPVKEHKDAKYKLDEFIAFRVPYYVGPLIDPKTTPQTEQGNKNASFAWMVRKENGRITPWNFDKKVDRISSANNFIKRMTTKDTYLIGEDVLPAHSLIYERFKVLNELNMIRVNGHKLDVSVKQNIYNDLFKQHKTVTKKRLINYLQSNLQMPERPQITGLSDPEKFNSQLSSYIDLQKILGSEIVDDANKQDDLEKIIEWSTVFEDSRIYKVKLQEIEWLTEKQKNELVSHRYQGWGRLSKKLLVELKDKNGRSIIDLLWNSQRTFMEIQSRPEFAEQIANENQDKLTEDNYEDVLDAAYTSPQNKKAIRQVIKVVDDIVKAAGKAPRFISLEFARSDERSDRVKSRKTQIQKIYETTAKELLKDDQLIKELGSVSDLSDRLYLYFTQLGRDMYTGKPINIDEISTMYDIDHILPQAFLKDDSLDNRVLVRRQDNNAKSDTVPALKFGKMKPFWNKLQKHGLISKRKLNNLQTNPESIDKFKAVGFVNRQLVETRQVIKLAANILTSRYPDSKIIEVKASLTHQMRESFNLIKNRDVNDYHHAVDAYLSAFVGQYLYNRYPKLQPYFVYGQFKKFDKQSTRIGMKTNHFNFLYDLEPEGKNVKIKKPTKIINKETGEIIGDRDELVTKLNRVYNFKYMLVSQEVYTQSGALFDQTIYPANSGKKLIPLKQNKTTAIYGGYSGSKAAYMSIIRLQNKKSETYRIVGIPVRAVNKLNQAKKKSNEKYLAELKTVIEPQIAKTKKDRKTGQRVLVPQEFDVIIPKVMYRQLIVDGDQKFTLGSSTYQYNARQLVLDSESLVTLSKNFIESNSVTSEIKNNRLIKVYDDILDKVNKYFSLYDKNKFRQRLNEGREKFIRLPIDSKFKNNKKIAVGKREILQNILIGLHDNAGTSELKVLGLATPFGKMQTPKGIILSPNACLIYQSPTGLFERKVYLNTISPLK	Bacteria; Terrabacteria group; Firmicutes; Bacilli; Lactobacillales; Lactobacillaceae; Lactobacillus; Lactobacillus reuteri
C1	11	WP_065533057.1	KYMLVSQEVYTRSGALFDQTIYPANSGKKLIPLKQNKTTAIYGGYSGSKAAYMSIIRLRNKKGETYRIVGIPVRAVNKLNQVKKKSNEKYLAELKAVIEPQIAKTKKDRKTGQRVLVPQEFDVIIPEVMYRQLIVDGDQKFTLGSSTYQYNARQLVLDSESLVTLSKNFIESNSVTSEIKNNRLIKVYDDILDKVNKYFSLYDKNKFRQRLNEGREKFIRLPIDSKFKNNKKITVGKREILQNILIGLHDNAGMGNLKVLGINTPFGMIQTSNGITLSPNAYLIYQSPTGLFERKVYLNTI	WP_065533057.1	MIKKDYNIGLDIGATSVGFAGIDGQYDPIKLKGKTVVGVNLFEEGQTAAERRGFRTTRRRLNRRKWRLSLLEEFFDPYITPVDPAFFARLKESNLSPKDNNKNFSGSLLFPDITDQEFYEKYPTIYHLRYALMTENKKFDLRAIFLAIHHMIKYRGNFLNSTPVAHFDTSKIDFANDFSKLNRLYLNEDPNNIFEINLQNVKEISDILLDHSIKKSDKQKQVAKLLLLSQNDKELDKINKQIATQISKAILGYNFSLNEILKIEAEDKSKWKLNFSSADIDDKLPNLISELDESQESILNIILSLYSRLTLNGIVPSGMSLSEAMIDKYVTHKEHLDLLKKYVKTLPIKNRKEIAEAYAEYIGNSLKKNGHISQEEFYKAVKKNLDKSETAQAILGLISEEKFMPKQRTNQNGVIPYQLHQKELDQIIVNQSQYYPWLAELNPVKEHKDAKYKLDELIAFRVPYYVGPLIDPKTTPQTEQGNKNASFAWMVRKENGQITPWNFDKKVDRISSANNFIKRMTTKDTYLIGEDVLPAHSLIYERFKVLNELNMIRVNGHKLDVPVKQNIYNDLFKQHKTVTKKRLINYLQSNLQMPERPQITGLSDPEKFNSQLSSYIDLQKILGSEIVDDISKQDDLEKIIEWSTVFEDSRIYKVKLQEIEWLTEKQKNELVSHRYQGWGRLSKKLLVELKDKNGRSIIDLLWNSQRTFMEIQSRPEFAEQITNENQDKLTEDNYEDVLDAAYTSPQNKKAIRQVIKVVDDIVKAAEKAPKFISLEFARSDERSDRVKSRKTQIQKIYETTAKELLKDDQLIKELGSVSDLSDRLYLYFTQLGRDMYTGKPINIDEISTMYDIDHILPQAFLKDDSLDNRVLVRRQDNNAKSDTVPALKFGKMKPFWNKLQKHGLISKRKLNNLQTNPESIDKFKAVGFVNRQLVETRQVIKLAANILASRYPDSKIIEVKASLTHQMRESFNLIKNRDVNDYHHAVDAYLSAFVGQYLYNRYPKLQPYFVYGQFKKFDKQSTRIGMKTNHFNFLYDLESEGKNVKIKKPTKIINKETGEIIGDRDELVAKLNRVYNFKYMLVSQEVYTRSGALFDQTIYPANSGKKLIPLKQNKTTAIYGGYSGSKAAYMSIIRLRNKKGETYRIVGIPVRAVNKLNQVKKKSNEKYLAELKAVIEPQIAKTKKDRKTGQRVLVPQEFDVIIPEVMYRQLIVDGDQKFTLGSSTYQYNARQLVLDSESLVTLSKNFIESNSVTSEIKNNRLIKVYDDILDKVNKYFSLYDKNKFRQRLNEGREKFIRLPIDSKFKNNKKITVGKREILQNILIGLHDNAGMGNLKVLGINTPFGMIQTSNGITLSPNAYLIYQSPTGLFERKVYLNTISSLK	Bacteria; Terrabacteria group; Firmicutes; Bacilli; Lactobacillales; Lactobacillaceae; Lactobacillus; Lactobacillus reuteri
C1	11	WP_153706074.1	KYMLVSQEVYTRSGALFDQTIYPANSGKKLIPLKQNKTTAIYGGYSGSKAAYMSIIRLRNKKGETYRIVGIPVRAVNKLNQAKKKSNEKYLAELKAVIEPQIAKTKKDRKTGQRVLVPQEFDVIIPEVMYRQLIVDGDQKFTLGSSTYQYNARQLVLDSESLVTLSKNFIESNSVTSEIKNNRLIKVYDDILDKVNKYFSLYDKNKFRQRLNEGREKFIRLPIDSKFKNNKKITVGKREILQNILIGLHDNAGMGNLKVLGINTPFGMIQTSNGITLSPNAYLIYQSPTGLFERKVYLNTI	WP_153706074.1	MIKKDYNIGLDIGATSVGFAGIDEQYNPIKLKGKTVVGGNLFEEGQTAADRRGFRTTRRRLNRRKWRLSLLEEFFDLYITPVDPTFFARLKESNLSPKDNNKNFSGSLLFPDITDQKFYEEYPTIYHLRYALMTENKKFDLRAIFLAIHHMIKYRGNFLNSTPVAHFDTSKIDFAGDFNELNSLYLNEDPNNIFEINLQNVKEISDILLDHSIKKFDKQKQVAKLLLTSQNNKELDKINKQIATQISKAIFGYNFSLNEILKIEAEDKSKWKLNFSSADIDDKLPNLISELDESQESILNIILSLYSRLTLNGIVPSGMSLSEAMIDKYDTHKEHLDLLKKYVKTLPIKNRKEIAEVYAEYVGNSSKKTGHISQEEFYKAVKKNLDKSETAQKILGLISEEKFMPKQRTNQNGVIPYQLHQKELDQIIVNQSQYYPWLAELNPVKEHKDAKYKLDELIAFRVPYYVGPLIDPKTTPQTEQENKNASFAWMVRKENGRITPWNFDKKVDRISSANNFIKRMTTKDTYLIGEDVLPAHSLIYERFKVLNELNMIRVNGHKLDVPVKQNIYNDLFKQHKTVTKKRLINYLQFNLGIPEQPQITGLSDLEKFNSQLSSYIDLQKILGSEIVDDISKQDDLEKIIEWSTVFEDSRIYKVKLQEIEWLTEKQKNELVSHRYQGWGRLSKKLLVELKDKNGSSIIDLLWNSQRTFMEIQSRPEFAEQIANENQDKLTEDNYEDVLDAAYTSPQNKKAIRQVIKVVDDIVKAAGKAPKFISLEFARSDERSDRVKSRKTQIQKIYETTAKELLKDDQLIKELGSVSDLSDRLYLYFTQLGRDMYTGKPINIDEISTMYDIDHILPQAFLKDDSLDNRVLVRRQDNNAKSDTVPALKFGKMKPFWNKLQKHGLISKRKLNNLQTNPESIDKFKAVGFVNRQLVETRQVIKLAANILASRYPDSKIIEVKASLTHQMRESFNLIKNRDVNDYHHAVDAYLSAFVGQYLYNRYPKLQPYFVYGQFKKFDKQSTRIGMKTNHFNFLYDLESEGKNVKIKKPTKIINKETGEIIGDRDELVAKLNRVYNFKYMLVSQEVYTRSGALFDQTIYPANSGKKLIPLKQNKTTAIYGGYSGSKAAYMSIIRLRNKKGETYRIVGIPVRAVNKLNQAKKKSNEKYLAELKAVIEPQIAKTKKDRKTGQRVLVPQEFDVIIPEVMYRQLIVDGDQKFTLGSSTYQYNARQLVLDSESLVTLSKNFIESNSVTSEIKNNRLIKVYDDILDKVNKYFSLYDKNKFRQRLNEGREKFIRLPIDSKFKNNKKITVGKREILQNILIGLHDNAGMGNLKVLGINTPFGMIQTSNGITLSPNAYLIYQSPTGLFERKVYLNTISSLK	Bacteria; Terrabacteria group; Firmicutes; Bacilli; Lactobacillales; Lactobacillaceae; Lactobacillus; Lactobacillus reuteri
C1	11	WP_086131419.1	KYMLISQEVYTRSGALFDQTIYPANSGKKLIPLKQNKTTAIYGGYSGSKAAYMSIIRLRNKKGEAYRIVGIPVRAVNKLNQAKKKSNEKYLAELKAVIEPQIAKTKKDRKTGQRVLVPQEFDVIIPEVMYRQLIVDGDQKFTLGSSTYQYNARQLVLDSESLVTLSKNFIESNSVTSEIKNNRLIKVYDDILDKVNKYFSLYDKNKFRKRLNEGREKFIRLPIDSKFKNNKKIAVGKREILQNILIGLHDNAGMGNLKVLGINTPFGMIQTSNGITLSPNACLIYQSPTGLFERKVYLNTI	WP_086131419.1	MIKKDYNLGLDIGATSVGFAGIDEQYDPIKLKGKTVVGVNLFEEGKTAADRRGFRTTRRRLSRRKWRLSLLEEFFDPYITPVDPTFFARLKESNLSPKDNNKNFSGSLLFSDITDQKFYEEYPTIYHLRYALMTENKKFDLRAIFLAIHHMIKYRGNFLNSTPVAHFDTSKINFASDLNELNSLYLNEDPNNIFEINLQNVKEISDILLDHSIKKFDKQKQVAKLLLTSQNDKELDKINKQIATQISKAILGYNFSLNEILKIEVEDKSKWKLNFSSADIDDKLPDLISELDESQESILNIILSLYSRLTLNGIVPSGMSLSEAMIDKYGTHKEHLDLLKKYLKTLPIKNRKEIAEAYAEYVGNSLKKSGHISQEEFYKAVKKNLDKSETAQAILGLISEEKFMPKQRTNQNGVIPYQLHQKELDQIIVNQSQYYPWLAELNPVTEHKDAKYKLDELIAFRVPYYVGPLIDPKTTPQTEQGNKNASFAWMVRKENGQITPWNFDKKVDRISSANNFIKRMTTKDTYLIGEDVLPAHSLIYERFKVLNELNMIRVNGKKLSVSVKQNLYNDLFKQQKTINRKKLANYLQANLGIPERPQITGLSDPEKFNSQLSSYIDLQKILGSEIVDDPNKQDDLEKIIEWSTVFEDSQIYKVKLQEIGWLTEKQKNELVSHRYQGWGRLSRKLLVELKDKNGRSILDILWNSQRTFMKIQSRPEFAEQITNENQDKLTEDNYEDVLEDAYTSPQNKKAIRQVIKVVDDIVKAAGKAPKFISLEFARSDERSDRVKSRKTQIQKIYETTAKELLKDDQLIKELGSVSDLSDRLYLYFTQLGRDMYTGKPINIDEISTMYDIDHILPQAFLKDDSLDNRVLVRRQDNNAKSDTVPALKFGKMKPFWNKLQKHGLISKRKLNNLQTNPESIDKFKAVGFVNRQLVETRQVIKLAANILASRYPDSKIIEVKASLTHQMRESFNLIKNRDVNDYHHAVDAYLSAFVGQYLYNRYPKLQPYFVYGQFKKFDKQSTRIGMKTNHFNFLYDLEPEGKNVKIKKPTKIINKETGEIIGDRDELVAKLNRVYNFKYMLISQEVYTRSGALFDQTIYPANSGKKLIPLKQNKTTAIYGGYSGSKAAYMSIIRLRNKKGEAYRIVGIPVRAVNKLNQAKKKSNEKYLAELKAVIEPQIAKTKKDRKTGQRVLVPQEFDVIIPEVMYRQLIVDGDQKFTLGSSTYQYNARQLVLDSESLVTLSKNFIESNSVTSEIKNNRLIKVYDDILDKVNKYFSLYDKNKFRKRLNEGREKFIRLPIDSKFKNNKKIAVGKREILQNILIGLHDNAGMGNLKVLGINTPFGMIQTSNGITLSPNACLIYQSPTGLFERKVYLNTISSLK	Bacteria; Terrabacteria group; Firmicutes; Bacilli; Lactobacillales; Lactobacillaceae; Lactobacillus; Lactobacillus reuteri
C1	11	WP_086132474.1__OJI11469.1	KYMLISQEVYTRSGALFDQTIYPANSGKKLIPLKQNKTTAIYGGYSGSKAAYMSIIRLRDKKGGTYRIVGIPVRAVNKLNQAKKKSNEKYLAELKAVIEPQIAKTKKDRKTGQRVLVPQEFDVIIPEVMYRQLIVDGDQKFTLGSSTYQYNARQLVLDSESLVTLSKNFIESNSVTSEIKNNRLIKVYDDILDKVNKYFSLYDKNKFRQRLNEGREKFIRLPIDSKFKNNKKIAVGKREILQNILIGLHDNAGMGNLKVLGINTPFGMIQTSNGITLSPNACLIYQSPTGLFERKVYLNTI	OJI11469.1	MKIEVEDKSKWKLNFSSADIDDKLPDLISELDESQESILNIILSLYSRLTLNGIVPSGMSLSEAMIDKYGTHKEHLDLLKKYLKTLPIKNRKEIAEAYAEYVGNSLKKSGHISQEEFYKAVKKNLDKSETAQAILGLISEEKFMPKQRTNQNGVIPYQLHQKELDQIIVNQSQYYPWLAELNPVTEHKDAKYKLDELIAFRVPYYVGPLIDPKTTPQTEQGNKNASFAWMVRKENGQITPWNFDKKVDRISSANNFIKRMTTKDTYLIGEDVLPAHSLIYERFKVLNELNMIRVNGKKLSVSVKQNLYNDLFKQQKTINRKKLANYLQANLGIPERPQITGLSDPEKFNSQLSSYIDLQKILGSEIVDDPNKQDDLEKIIEWSTVFEDSRIYKVKLQEIGWLTEKQKNELVSHRYQGWGRLSRKLLVELKDKNGRSILDILWNSQRTFMEIQSRPEFAEQITNENQDKLTEDNYEDVLEDAYTSPQNKKAIRQVIKVVDDIVKAAGKAPKFISLEFARSDERSDRVKSRKTQIQKIYETTAKELLKDDQLIKELGSVSDLSDRLYLYFTQLGRDMYTGKPINIDEISTMYDIDHILPQAFLKDDSLDNRVLVRRQDNNAKSDTVPALKFGKMKPFWNKLQKHGLISKRKLNNLQTNPESIDKFKAVGFVNRQLVETRQVIKLAANILASRYPDSKIIEVKASLTHQMRESFNLIKNRDVNDYHHAVDAYLSAFVGQYLYNRYPKLQPYFVYGQFKKFDKQSTRIGMKTNHFNFLYDLEPEGKNVKIKKPTKIINKETGEIIGDRDELVAKLNRVYNFKYMLISQEVYTRSGALFDQTIYPANSGKKLIPLKQNKTTAIYGGYSGSKAAYMSIIRLRDKKGGTYRIVGIPVRAVNKLNQAKKKSNEKYLAELKAVIEPQIAKTKKDRKTGQRVLVPQEFDVIIPEVMYRQLIVDGDQKFTLGSSTYQYNARQLVLDSESLVTLSKNFIESNSVTSEIKNNRLIKVYDDILDKVNKYFSLYDKNKFRQRLNEGREKFIRLPIDSKFKNNKKIAVGKREILQNILIGLHDNAGMGNLKVLGINTPFGMIQTSNGITLSPNACLIYQSPTGLFERKVYLNTISSLK	Bacteria; Terrabacteria group; Firmicutes; Bacilli; Lactobacillales; Lactobacillaceae; Lactobacillus; Lactobacillus reuteri
C1	11	WP_099979648.1	KYMLVSQEVYTRSGALFDQTIYPANSGKKLIPLKQNKTTAIYGGYSGSKAAYMSIIRLRDKKGETYRIVGIPVRVVNKLNQAKKKSNEKYLAELKAVIEPQIAKTKKDRKTGQRVLVPQEFDVIIPEVMYRQLIVDGDQKFTLGSSTYQYNARQLVLDSKSLVTLSKNFIESNSVTSEIKNNRLIKVYDDILNKVNKYFSLYNKNKFRQRLNEGREKFIKLPIDNEFKNNKKITVGKREVLQNILIGLHDNAGMGNLKVLGINTPFGMIQTSNGIILSPNACLIYQSPTGLFERKVYLNTI	WP_099979648.1	MIKKDYNIGLDIGATSVGFAGIDEQYNPIKLKGKTVVGVNLFEEGQTAADRRGFRTTRRRLNRRKWRLSLLEEFFDLYITPVDPTFFARLKESNLSPKDNNKNFSGSLLFPDITDQKFYEEYPTIYHLRYALMTENKKFDLRAIFLAIHHMIKYRGNFLNSTPVAHFDTSKIDFAGDFNELNSLYLNEDPNNIFEINLQNVKEISDILLDHSIKKFDKQKQVAKLLLTSQNNKELDKINKQIATQISKAILGYNFSLNEILKIEAEDKSKWKLNFSSADIDDKLPNLISELDESQESILNIILSLYSRLTLNGIVPSGMSLSEAMIDKYDTHKEHLDLLKKYVKTLPIKNRKEIAEVYAEYVGNSSKKTGHISQEEFYKAVKKNLDKSETAQKILGLISEEKFMPKQRTNQNGVIPYQLHQKELDQIIVNQSQYYPWLAELNPVKEHKDAKYKLDELIAFRVPYYVGPLIDPKTTPQTEQGNKNASFAWMVRKENGRITPWNFDKKVDRISSANNFIKRMTTKDTYLIGEDVLPAHNLIYERFKVLNELNMIRVNGHKLDVPVKQNIYNDLFKQHKTVTKKRLINYLQSNLQMPERPQITGLSDPEKFNSQLSSYIDLQKILGSEIVDDANKQDDLEKIIEWSTVFEDSRIYKVKLQEIEWLTEKQKNELVSHRYQGWGRLSKKLLVELKDKNGSSIIDLLWNSQRTFMEIQSRPEFAEQIANENQDELTEDNYEDVLDAAYTSPQNKKAIRQVIKVVDDIVKAAGKAPKFISLEFARSDERSDRVKARKTQIQKIYETTAKELLKDDQLIKELGSVSDLSDRLYLYFTQLGRDIYTGKPINIDEISTMYDIDHILPQAFIKDDSLDNRVLVRRQDNNAKSDNVPALKFGKMKPFWNELQKHGLISKRKLNNLQTNPESIDKFKAVGFVNRQLVETRQVIKLAANILASCYPDSKIIEVKASLTHQMRESFNLIKNRDVNDYHHAVDAYLSAFVGQYLYNRYPKLQPYFVYGQFKKFDKQSTRIGMKTNHFNFLYDLEPEGKNVKIKKPTKIINKETGEIIGDRDELVTKLNRVYNFKYMLVSQEVYTRSGALFDQTIYPANSGKKLIPLKQNKTTAIYGGYSGSKAAYMSIIRLRDKKGETYRIVGIPVRVVNKLNQAKKKSNEKYLAELKAVIEPQIAKTKKDRKTGQRVLVPQEFDVIIPEVMYRQLIVDGDQKFTLGSSTYQYNARQLVLDSKSLVTLSKNFIESNSVTSEIKNNRLIKVYDDILNKVNKYFSLYNKNKFRQRLNEGREKFIKLPIDNEFKNNKKITVGKREVLQNILIGLHDNAGMGNLKVLGINTPFGMIQTSNGIILSPNACLIYQSPTGLFERKVYLNTISPLK	Bacteria; Terrabacteria group; Firmicutes; Bacilli; Lactobacillales; Lactobacillaceae; Lactobacillus; Lactobacillus reuteri
C1	11	WP_107690220.1__PTM27058.1	KYMLVSQEVYTRSGALFDQTIYPANSGKKLIPLKQNKTTAIYGGYSGSKAAYMSIIRLRDKKGETYRIVGIPVRVVNKLNQAKKKSNEKYLAELKAVIEPQIAKTKKDRKTGQRVLVPQEFDVIIPEVMYRQLIVDGDQKFTLGSSTYQYNARQLVLDSKSLVTLSKNFIESNSITSEIKNNRLIKVYDDILNKVNKYFSLYNKNKFRQRLNEGREKFIKLPIDNEFKNNKKITVGKREVLQNILIGLHDNAGMGNLKVLGINTPFGMIQTSNGIILSPNACLIYQSPTGLFERKVYLNTI	PTM27058.1	QKHGLISKRKLYILQTNPESIDKFKAVGFVNRQLVETRQVIKLAANILASCYPDSKIIEVKASLTHQMRESFNLIKNRDVNDYHHAVDAYLSAFVGQYLYNRYPKLQPYFVYGQFKKFDKQSTRIGMKTNHFNFLYDLEPEGKNVKIKKPTKIINKETGEIIGDRDELVTKLNRVYNFKYMLVSQEVYTRSGALFDQTIYPANSGKKLIPLKQNKTTAIYGGYSGSKAAYMSIIRLRDKKGETYRIVGIPVRVVNKLNQAKKKSNEKYLAELKAVIEPQIAKTKKDRKTGQRVLVPQEFDVIIPEVMYRQLIVDGDQKFTLGSSTYQYNARQLVLDSKSLVTLSKNFIESNSITSEIKNNRLIKVYDDILNKVNKYFSLYNKNKFRQRLNEGREKFIKLPIDNEFKNNKKITVGKREVLQNILIGLHDNAGMGNLKVLGINTPFGMIQTSNGIILSPNACLIYQSPTGLFERKVYLNTISPLK	Bacteria; Terrabacteria group; Firmicutes; Bacilli; Lactobacillales; Lactobacillaceae; Lactobacillus; Lactobacillus reuteri
C1	11	WP_153705262.1	KYMLVSQEVYTRSGALFDQTIYPANSGKKLIPLKQNKTTAIYGGYSGSKAAYMSIIRLRDKKGETYRIVGIPVRAVNKLNQAKKKSNEKYLAELKTVIEPQIAKTKKDRKTGQRVLVPQEFDVIIPEVMYRQLIVDGDQKFTLGSSTYQYNARQLVLNSESLVTLSKNFIESTNVTSEVKNNRLTKVYDDILNKVNRYFSLYDKNKFRQRLNEGREKFIELPIDSKFKNNKKIAVGKREVLQNILIGLHNNAGMGNLKSLGITTPFGQLQMPNGITLSPNAYLIYQSPTGLFERKVYLNTI	WP_153705262.1	MIKKDYNIGLDIGATSVGFAGIDEQYDPIKLKGKTVVGVNLFEEGQTAADRRSFRTTRRRLNRRKWRLSLLEEFFDPYITPVDPTFFARLKESNLSPKDNNKNFSGSLLFPDITDQKFYEEYPTIYHLRYALMTENKKFDLRAIFLAIHHMIKYRGNFLNSTPVAHFDTSKIDFANDFSKLNRLYLNEDPNNIFEINLQNVKEISDILLDHSIKKFDKQKQVAKLLLTSQNDKELDKRNKQIATQISKAILGYNFSLNEILKIEAVNKSKWKLNFSSADIDDTLPDLISELDESQESILNIILSLYSRLTLNGIVPSGMSLSEAMIDKYGTHKEHLDLLKKYLKTLPIKNRKEIAEAYAEYVGNSLKKSGHISQEEFYKAVKKNLDKSETAQKILSLISEEKFMPKQRTNQNGVIPYQLHQKELDQIIVNQSQYYPWLAELNPVTEHKDAKYKLDELIAFRVPYYVGPLIDPKTIPQTEQGNKNASFAWMVRKKNGQITPWNFDKKVDRISSANNFIKRMTTKDTYLIGEDVLPAHSLIYERFKVLNELNMIRVNGKKLSVSVKQNLYNDLFKQQKTINRKKLANYLQANLGIPERPQITGLSDPEKFNSQLSSYIDLQKILGSEIVDDPNKQDDLEKIIEWSTVFEDSRIYKVKLQEIGWLTEKQKNELVSHRYQGWGRLSKKLLVELKDKNGRSIIDLLWNSQRTFMEIQSRPEFAEQITNENQDKLTEDNYEDVLADAYTSPQNKKAIRQVIKVVDDIVKATGKAPKFISLEFARLDERSDRVKSRKTQIQKIYETTAKELLKDDQLIKELGSVSDLSDRLYLYFTQLGRDMYTGKPINIDEISTMYDIDHILPQAFLKDDSLDNRVLVRRQDNNAKSDTVPALKFGKMKPFWNKLQKHGLISKRKLNNLQTNPESIDKFKAVGFVNRQLVETRQVIKLAANILASRYPDSKIIEVKASLTHQMRESFNLIKNRDVNDYHHAVDAYLSAFVGQYLYNRYPKLQPYFVYGQFKKFDKQSTRIGMKTNHFNFLYDLEPEGKNVKIKKPTKIINKETGEIIGDRDKLVAKLNRVYNFKYMLVSQEVYTRSGALFDQTIYPANSGKKLIPLKQNKTTAIYGGYSGSKAAYMSIIRLRDKKGETYRIVGIPVRAVNKLNQAKKKSNEKYLAELKTVIEPQIAKTKKDRKTGQRVLVPQEFDVIIPEVMYRQLIVDGDQKFTLGSSTYQYNARQLVLNSESLVTLSKNFIESTNVTSEVKNNRLTKVYDDILNKVNRYFSLYDKNKFRQRLNEGREKFIELPIDSKFKNNKKIAVGKREVLQNILIGLHNNAGMGNLKSLGITTPFGQLQMPNGITLSPNAYLIYQSPTGLFERKVYLNTISPLK	Bacteria; Terrabacteria group; Firmicutes; Bacilli; Lactobacillales; Lactobacillaceae; Lactobacillus; Lactobacillus reuteri
C1	11	WP_089119823.1	KQMLVTQEVFTRKSALFDQTVYPSPERDSKKRSGLIPRKKGMDTEIYGGYSGNKDAYFVLAEAVKEKGHTLQIVGVPIRALNTLKNSANYSEKLLEIIKPQVMFNKKNGKPIKGIKDVKILMDKIPCRQPVLEGESYYMLASSKYRYSLKQISLSQMSMKYILDYIDDPNFNKHEMINIDQQDEKECLLSVYDEILEKMDKYLPLFDIRSFRKKLHDGRDAFIALPVASEEKKPGEVDVIRKILKGLHANADITNLAELGFGTAALGALVSTGGIKISDDAVFIYQSPTGLFERRVKVSDL	WP_089119823.1	MAKPKDYTIGLDIGTNSVGWVVTDDQNNILRIKGKKAIGARLFTEGKVAAERRSFRTTRRRLSRRRWRIKMLEELFDEEIAKVDPSFFARLHESWISPKDKRKRYSAIVFPSPEEDKKFHESYPTIYHLRDKLMKDDQKHDIREIYIAVHQMIKARGNFLHDESVETYRSGMSSLGGRSERTILSVQTLEELNDLFAENEGTEEVELNVASAEQINDILTGGHLNADSQKEISNLLLPSSFPSFDDKAKEKQVKKLINDVATNISKAWLGYKADFSTILNLAKIDKDQKKIFAFALQGGDEEDKVQELESLLEQSQTDIVDRLIEIRHAIVLSEIVPVGMTLSEAMIDKYDQHKEDLITLKAVIRNTKDKKKAAKLQAIYDLYVKNRHADLAKAMKLTGIKKRSELLDPEELKKGISSLLDDSPEAVEIKQRLEEKTFLPLQRSNNNGVIPNQLHQVELDEIIKKQSKYYPFLAEKNPDESEEAQKKAPTKLDALLTFRVPYYVGPMITKEEQEAQNGHSFAWMVRRDPQDHEAITPWNFEKKVDKMASATQFIKRMTTKDTYLLGEDVLPASSLKYQLFTVLNELNNLRVNGKKLTSDEKEQVIEGLFKKQKTVKADKFVKYWQAKHIGADIKVKGLSDPSKFNSTMSTYIDFKKIFGDQLNDVNRQNDFEKIIEYSTIFEDRKILEDKLRADFAWLSEEQIKQLCRLRLQGWGRLSDKLLTRLTDADGQNVLERLWNSNDNFVQIVSDPNIKAKIEQENQKLLRDSQSDNAVESILDDAYTSPQNKKAIRQVMRVVHDIVKACDGNVPAKFAIEFARSQEDDPKRTTARINQMQKIYDQISDEVVSQGVKEQLSGMKSLKDRYYLYFMQGGRDAYTGAKLNIDRLSDYDVDHIMPQSFVKDDSLDNRVLVARAVNNQKSDKVPALLFGNKVVADLGITVREMWDKWQKLGMISKRKLSNLLTDPDALTEYRAQGFIRRQLVETSQVIKLTATILQSEFPDSKIIEVPAKYNSIVRKQFDLYKSREVNDFHHAIDAYLSTIVGNYLYQVYPNLRRMFVYGEFKKFSSNAEESAHDVARRVKSMNFLDDLLRGTHGDNIYCRSTGEIVFNRNDIISKLKQAYSFKQMLVTQEVFTRKSALFDQTVYPSPERDSKKRSGLIPRKKGMDTEIYGGYSGNKDAYFVLAEAVKEKGHTLQIVGVPIRALNTLKNSANYSEKLLEIIKPQVMFNKKNGKPIKGIKDVKILMDKIPCRQPVLEGESYYMLASSKYRYSLKQISLSQMSMKYILDYIDDPNFNKHEMINIDQQDEKECLLSVYDEILEKMDKYLPLFDIRSFRKKLHDGRDAFIALPVASEEKKPGEVDVIRKILKGLHANADITNLAELGFGTAALGALVSTGGIKISDDAVFIYQSPTGLFERRVKVSDLLK	Bacteria; Terrabacteria group; Firmicutes; Bacilli; Lactobacillales; Lactobacillaceae; Lactobacillus; Lactobacillus delbrueckii
C1	11	ADY84931.1	KQMLVTQEVFTKKSALFDQTVYPSPERDSKKRSGLIPRKKGMDTEIYGGYSGNKDAYFVLAEAVKEKGHTLQIVGVPIRALNTLKNSANYSEKLLEIIKPQVMFNKDTGKPIKGIKDVKILMDKIPCRQPVLEGESYYMLASSKYRYSLKQISLSQMSMKYILDYIDDPNFNKHEMINIDQQDEKECLLSVYDEILEKMDKYLPLFDIRSFRKKLHDGRDAFIALPVASEEKKPGEVDVIRKILKGLHANADITNLAELGFGTAALGALVSTGGIKISDDAVFIYQSPTGLFERRVKVSDL	ADY84931.1	MTGCADYDVDHIMPQSFVKDDSLDNRVLVARAVNNQKSDKVPALLFGNKVVADLGITVREMWDKWQKLGMISKRKLSNLLTDPDALTEYRAQGFIRRQLVETSQVIKLTATILQSEFPDSKIIEVPAKYNSIVRKQFDLYKSREVNDFHHAIDAYLSTIVGNYLYQVYPNLRRMFVYGEFKKFSSNAEESAHDVARRVKSMNFLDDLLRGTHGDNIYCRSTGEIVFNRNDIISKLKQAYSFKQMLVTQEVFTKKSALFDQTVYPSPERDSKKRSGLIPRKKGMDTEIYGGYSGNKDAYFVLAEAVKEKGHTLQIVGVPIRALNTLKNSANYSEKLLEIIKPQVMFNKDTGKPIKGIKDVKILMDKIPCRQPVLEGESYYMLASSKYRYSLKQISLSQMSMKYILDYIDDPNFNKHEMINIDQQDEKECLLSVYDEILEKMDKYLPLFDIRSFRKKLHDGRDAFIALPVASEEKKPGEVDVIRKILKGLHANADITNLAELGFGTAALGALVSTGGIKISDDAVFIYQSPTGLFERRVKVSDLLK	Bacteria; Terrabacteria group; Firmicutes; Bacilli; Lactobacillales; Lactobacillaceae; Lactobacillus; Lactobacillus delbrueckii; Lactobacillus delbrueckii subsp. bulgaricus; Lactobacillus delbrueckii subsp. bulgaricus 2038
C1	11	WP_016396272.1	KQMLVTQEVFTKKSALFDQTVYPSPERDSKKRSGLIPRKKGMDTEIYGGYSGNKDAYFVLAEAVKEKGHTLQIVGVPIRALNTLKNSANYSEKLLEIIKPQVMFNKDTGKPIKGIKDVKILMDKIPCRQPVLEGESYYMLASSKYRYSLKQISLSQMSMKYILDYIDDPNFNKHEMINIDQQDEKECLLSVYDEILEKMDKYLPLFDIRSFRKKLHDGRDAFIALPVASEEKKPGKVDVIRKVLKGLHANADITNLAELGFGTAALGALVSTGGIKISDDAVFIYQSPTGLFERRVKVSDL	WP_016396272.1	MAKPKDYTIGLDIGTNSVGWVVTDDQNNILRIKGKKAIGARLFAEGKVAAERRSFRTTRRRLSRRRWRIKLLEELFDKEIAKVDPSFFARLHESWISPKDKRKRYSAIVFPSPEEDKKFHESYPTIYHLRDKLMKDDQKHDIREIYIAVHQMIKARGNFLHDESVETYRSGMSSLGGRSERTILSVQTLEELNDLFAENEGTEEAKLNVASAEQINDILTGGHLNADSQKEIGNLLLPSSFPSFDDKAKEKQVKKLIKNVATNISKAWLGYKADFSTILNLANVDKDQKKIFAFALQGGDEEDKVQELESLLEQSQTDIVDRLIEIRHAIVLSEIVPVGMTLSEAMIDKYDQHKEDLITLKAVIRNTKDKKKAAKLQAIYDLYVNNRHADLAKAMKLTGIKKRSELLDPEELKKAISSLLDDSPEAVEIKQMLEEKTFLPLQRSNNNGVIPNQLHQVELDEIIKKQSKYYPFLAEKNPDESEEAQKKAPTKLDALLTFRVPYYVGPMITKEEQEAQDGHSFAWMVRRDPQDHEAITPWNFEKKVDKMASATQFIKRMTTKDTYLLGEDVLPASSLKYQLFTVLNELNNLRVNGKKLTSDEKEQVIEGLFKKQKTVKADKFVKYWQAKHIGADIKVKGLSDPSKFNSTMSTYIDFKKIFGDQLNDVNRQNDFEKIIEYSTIFEDRKILEDKLRADFAWLSEEQIKQLCRLRLQGWGRLSDKLLTRLTDADGQNVLERLWNSNDNFVQIVSDPNIKAKIEQENQKLLRDGQSDDAVESILDDAYTSPQNKKAIRQVMRVVHDIVKACDGNVPAKFAIEFARSQEDDPKRTTARVNQMQKIYDQISDEVVSQGVKEQLSGMKSLKDRYYLYFMQGGRDAYTGAKLNIDRLSDYDIDHIMPQSFVKDDSLDNRVLVARAVNNQKSDKVPALLFGNKVVADLGITVREMWDKWQKLGMISKRKLSNLLTDPDALTEYRAQGFIRRQLVETSQVIKLTATILQSEFPDSKIIEVPAKYNSIVRKQFDLYKSREVNDYHHAIDAYLSTIVGNYLYQVYPNLRRMFVYGEFKKFSSNAEESAYDVVRRVKSMNFLDDLLRGTHGDNIYCRSTGEIVFNRNDIISKLKQAYSFKQMLVTQEVFTKKSALFDQTVYPSPERDSKKRSGLIPRKKGMDTEIYGGYSGNKDAYFVLAEAVKEKGHTLQIVGVPIRALNTLKNSANYSEKLLEIIKPQVMFNKDTGKPIKGIKDVKILMDKIPCRQPVLEGESYYMLASSKYRYSLKQISLSQMSMKYILDYIDDPNFNKHEMINIDQQDEKECLLSVYDEILEKMDKYLPLFDIRSFRKKLHDGRDAFIALPVASEEKKPGKVDVIRKVLKGLHANADITNLAELGFGTAALGALVSTGGIKISDDAVFIYQSPTGLFERRVKVSDLLK	Bacteria; Terrabacteria group; Firmicutes; Bacilli; Lactobacillales; Lactobacillaceae; Lactobacillus; Lactobacillus delbrueckii
C1	11	MGYP001390666552	KYMLISQEVYTNSGAMFDQTIYPATSNKKLISIKKNKPTSIYGGYSGNKDAFMSIIRIIDKKGEKYRVVGIPVRNLSSLNKLEYHNKSLYLKELYQIIREQTAKDRISRKTGEKTKKYLDFDIVVPKVMYRQLIIDNDVKYTLGSATYQYNARQLVLSEKSMKILNTDFDKSTASEEEKNKDLMFVYDEILDKVNRFMPLYDKNKFRAGLYNGRTKFEQLPVLSKYKGAKKISDGKLDIINEILTGLHNNASTGNLKSIGIKTPFGMMQSKPAVMLSFNALIIYQSPTGLFERRVKLADS	MGYP001390666552	MSNSKKQYNIGLDIGATSVGFSAIDNNYQPIKLKGKTVIGARLFKEGDTAADRRGFRTTRRRLRRRKWRLSLLEEFFDPYMAQVDPTFFARLKSSNLSKKDNNSKFTGSLLFPEQTDREFYEKYPTIYHLRNHLMNDDRKFDLREIFLAIHHIVKYRGNFLNNTPVSRFSTDKINFNDDFSIVNNAYAELDPVNLFEINEEKISEISELFMNKELSNLDKQKQVAKLLVVTTGDKSADKLNSDIAKQFSKAILGYKFDLAQVLKVNTDDKNKWKIQLSDENIDQVLDELNGQLNEQQLSILNVLSRLYSQLTLNDIVPSGMTLSESMIQKYDNHKEHLEMLKKFAKKLDRKDYQSIMESYAEYVGNSDKKTGVIPQADFYKVVKKNLDNSELGKQIGELIAAGQFMPKQRTNQNGVIPYQLHLKELEKIIDMQSKFYPWLAEKNPNKKRQSRAKYKLSELVAFRVPYYVGPLITSEDQSKSSNANFAWMIRKEQGRITPWNFDRKVDRMESANKFIKRMTTKDTYLIGEDVLPDHSLVYEKFKTLNELNMVRINGHKLSVGQKQDVYNDLFQNRKGITTKRLANYFEASGMPVTPVITGLSDPTKFNSSLNTYIDFKDIFGEQIEQSERQSDFEQIIEWITVFEDKNILKAKLKQMNWLTDKQINALVAKNYHGWGRLSNKLLSQLKDEKGRSIVDLMWSTQATFMEIINKPVFAEQIKNYNQDHLHNQDYEMVLSDAYTSPQNKKAIRQVIKVVDDIVKAAGRAPKFISIEFAREDQRSSRTTSRINQLKRVYESTAKELVKNEKVRSELGEVKDLTDRLYLYFTQLGRDMYTGEPINIDEISSKYDIDHIFPQAFMKDDSLDNKVLVKREENNGKSDNVALNLFGAKMKPFWKKLCDHRLISKKKYANLTTDSSNIDKYKANGFINRQLVETRQVIKLAANILASRYSADDTQIIEVKADLNHQLREGLGLYKNRNVNDYHHAVDGYLSAFVGQYLYNRYPNLQSYFVYGKYQRFFDKNAGQQFKINRFNFLYDLLVNDEKIIVNKQTGEIIGNKNELIDQIRRVYGFKYMLISQEVYTNSGAMFDQTIYPATSNKKLISIKKNKPTSIYGGYSGNKDAFMSIIRIIDKKGEKYRVVGIPVRNLSSLNKLEYHNKSLYLKELYQIIREQTAKDRISRKTGEKTKKYLDFDIVVPKVMYRQLIIDNDVKYTLGSATYQYNARQLVLSEKSMKILNTDFDKSTASEEEKNKDLMFVYDEILDKVNRFMPLYDKNKFRAGLYNGRTKFEQLPVLSKYKGAKKISDGKLDIINEILTGLHNNASTGNLKSIGIKTPFGMMQSKPAVMLSFNALIIYQSPTGLFERRVKLADSGR
C1	11	AYM01657.1	KHLLVTHEVLEDHGALFNQTIYKAVMDKQNPGEAKHKRDLIPAKKNRETTIYGGYSGQKTTYLAIVRVNGKNPSFKVVGVRTNMLERLRQLQYKSGLTLNQATKQVLMPQFTDAKGKVKDFDVLLPEVYLHQRVQDIVDGKRYQFGLNTNTYYRNFQQLVLPLGLQIELQFSKEDLKKDTLMKIFDEICAQMEKYFALYSKVNNFTDILVNSREAFSKLPIQDVCDAHGKVTQPGMKSTLIDIMMGLHSNMARKPLKQLGFKTPFGFLQVPSGISLTAQAQIVYESPTGLFKRCIKLADL	AYM01657.1	MKQKHEPYAIGLDIGTSSIGWTTADMNGYVTRTKGQTGLGVRLFQEGQTAAERRGFRTTRRRLSRRRWRLRLLREIFDEPISSIDENFFARQKVSNVSPKDSRFTNKYQLFDNQIDHEFYSKYPTIYHLRWQLMTEHRKFDLREIYLAIHHIVKYRGNFLRSGSPAGFKPGELDFKKRFASVNDTWRVIFDEAAPQLPEANLEKITALILDNNRSRLDRQRELVKLLMAVTGENKNWKTNFTEFSKAILGLKAKLFLLTGTQVDKADEKTWTFSLADIEDHRADLESAFDDAALELIEKLGDLQAAIQLTEIMPSGQYFSQSMCERYEDHAKHLKWLREYIDQQTDAKKAQAIQVAYDHYIDGKDGKAVTQTDFYKDLNKVLKNDDSELAVKISNEIELEHFMPKQRTKENGVIPYQVHQQELDMIIDNQKSYYPFLSEPNPIVGHRATQPYKIDELVSFRVPYYVGPMVTPEVQSKTENAENQFSWMVRKDAGDITPWNFDDKVDRIASATNFIQRMKTTDTYLIGEDVLPQRSLIYQRFTVLNELNNVRVNGKPLTRNQKQRIYEKLFVGRKNHGTVSIKALQENLVHSGEVLTTPKIEGLADPKHFNNALTTYHDFKDLLPDDIDLPERQADIEKIINWSTVFEDTDILREKLREIDWLSDLQRKRLSQKRYRGWGRLSARLLTGIKDAQGLSILDQLWQTQLNFMQIVSQPDYAKAIAEINAAGMAKQDVLDTINEMYTSPQNKKALRQILLVVRDIQKAHHGQAPSRIFIEAARGAEQNPQRTRQRQKHLSDLYADQAKQIIDDAVKTELGDKIKNKAQFTTRLMLYFLQNGRDMYTGKRLNIDALSMYDIDHILPQSLVKDDSLDNRVLVSQKINRTKNDTFASELFENNMRGTWERWRSSGLISARKLKHLLMRPNEINKYATGFINRQLVETRQVIKLVTDVLSTEFDSEATKIISVKAGLTHQLRQELMLPKLRELNDYHHAIDAFLAVRIGTYLLKRYPKLERFFVYGQYKVAPQIDLRRFNFIHDLVTDKVDKITDPQTGEILWDRENDVAYVKHLMSLKHLLVTHEVLEDHGALFNQTIYKAVMDKQNPGEAKHKRDLIPAKKNRETTIYGGYSGQKTTYLAIVRVNGKNPSFKVVGVRTNMLERLRQLQYKSGLTLNQATKQVLMPQFTDAKGKVKDFDVLLPEVYLHQRVQDIVDGKRYQFGLNTNTYYRNFQQLVLPLGLQIELQFSKEDLKKDTLMKIFDEICAQMEKYFALYSKVNNFTDILVNSREAFSKLPIQDVCDAHGKVTQPGMKSTLIDIMMGLHSNMARKPLKQLGFKTPFGFLQVPSGISLTAQAQIVYESPTGLFKRCIKLADL	Bacteria; Terrabacteria group; Firmicutes; Bacilli; Lactobacillales; Lactobacillaceae; Lactobacillus; Lactobacillus brevis
C1	11	UniRef100_UPI000F772862	KTMIVSYATSEYTGALNDQTRWKKSDAKVNGGGKARLVPATKNRPVELYGGFSGSKPAYIAIAKFIKRDEPAFRAIPIYVRNIDELKRARHVSRAAEVKLVEELATPRFEKVNKKGEITRTPFEIVLPHVQLGTKFVNANNGVFRLASHTEYRNTVQLWMSKAEMKLLTKPQNAEQWDHYEEPTADKLLRLFDNIIEREYKSNPLMELKINGLKKTRTKFSELPIYNVMDGKKLKTPGMITVLRQIVAALHANANVENLKAIGGTSDFGRVYNPAGIDLDADTTIVTTSASGLFGSTRKI	UniRef100_UPI000F772862	LPQHGMTYTANKNRLKSVALDLTIEERKSAGNITPWNFDDKVDRTQSATNFIERMKTTDTYLMGESVLPVASLLYQKFTVLNELNNVRVNGEHLTSEQKQYMIRHYFMQKSVVKTTDLVNMLKAESFIPSGSEPDIQGLADPKRFNSKMSTYRDLKRIIPNSVDDTTRQADIEKIIEWSTLFEDSKIFTVKLHDITWLTDDQRKKLSVIRYRGWGQLSAALLTKVKNRQGESILDVLTGTSKNFMQIVHDQDFAEKIEKHNSADYTSADIIADAYTSPSNRKALRQVLAVVEDIERAVGNAPKFIYIEAADGPQKHPQRTTQRQDRLLEAYEQNASILSESVANELKLNAKTKTIFTDKMVLYFSQNGRDAYTGKPIDLNQLNNYDIDHVIPRVFVKDNSFDNRVLTTKFENERKGNNFAIDYCPGQLALWNSWREAGLISERKYRNLTLHERDFNQRANGFIARQLVETRQIIKLAEQVLTAELPEDSAVINIKANLTHDFRDTFDFPKNRDVNDYHHAFDAHLAAFIGTYLRKQFPSYRGLFEYGKFDVLRKSKDALRRANFIYELENSDRITNVDGELTWNKTADLKKLNEIYEYKTMIVSYATSEYTGALNDQTRWKKSDAKVNGGGKARLVPATKNRPVELYGGFSGSKPAYIAIAKFIKRDEPAFRAIPIYVRNIDELKRARHVSRAAEVKLVEELATPRFEKVNKKGEITRTPFEIVLPHVQLGTKFVNANNGVFRLASHTEYRNTVQLWMSKAEMKLLTKPQNAEQWDHYEEPTADKLLRLFDNIIEREYKSNPLMELKINGLKKTRTKFSELPIYNVMDGKKLKTPGMITVLRQIVAALHANANVENLKAIGGTSDFGRVYNPAGIDLDADTTIVTTSASGLFGSTRKI	Bacteria; Terrabacteria group; Firmicutes; Bacilli; Lactobacillales; Lactobacillaceae; Lactobacillus; Lactobacillus songhuajiangensis
C1	11	WP_135294512.1	KFMLISQEVYTLRGAMFNQTIYPADEAGRKKLIPTKADKAVDVYGGYSGSTDAYMAIVRIHDKKGDKYKVVGVPMRALDRLNAAKNVSDAKYDQVLKDVLTPQFTKSKKSRKTGEISQTVENFEVVLGKVMYRQLVIDGDKKFMLGSSTYQYNAKQLVLSDESVKTLASKGKLDEAQESAAYDNVYDEILDKVDRYFALYDQRNYRTNLHEGEQKFIGLPLHDTFDGSKKVANGKRETISDILNGLHANATMTNLKVLGISSPFGMFQSHGPINLNPETIILCQSPTGLFERRIILRDL	WP_135294512.1	MKVNNYHIGLDIGTSSIGWVAMGEDGKPLRVKGKTAIGARLFREGNPAADRRMFRTTRRRLNRRKWRLKLLDEIFDPYITPVDSTFFARLKQSNLSPKDSRKAFKDSTLFPDLTDKQYHLDYPTIYHLRHALMTQDKQFDIRMVYLALHHIVKYRGNFLNSTPVDSFKASKVNFDDQFKKLNELYTAINPEESFQINLANSKKIGQQFLDPSIRKFDKKKQISKIVPVTMDDKAVDKLNGKIASEIVNAILGYKSKLDVAVQCDPEDSKPWAVKFDDEDIDAKLQKILPEMDENQQSIIGTIQDLYSQVTLNQIVPNGMSLSESMIKKYNDHYDHLKLYKKLIGQISDSKKKTALKKAYDQYVGNDGKVIEQDDFYSSVKKNLDDSELSKQIMDLIDADKFMPKQRTSQNGVIPHQLHQRELDEIIEHQSKYYPWLAESNPNKHDLHLAKYKIEELVAFRIPYYVGPMITPEDQKKSGATVFSWMKRKEPGQITPWNFDQKVDRMESANKFIKRMTTKDTYLIGEDVLPDESLLYEKFKVLNELNMVRVNGDSLKVADKQAIYQDLFENYKHISVKKMQNYIKDKTGLPNNPDISGLSDPDHFNNSLGTYNDFKKLFGDKVDDPDLQDDFEKIVEWSTVFEDKKILRAKLNEISWLSDKQKDDLESSRYQGWGRLSKKLLTGIVNDQGERIIDELWNTNKNFMQIQSDDDFAKRIHEANADQMKATDVEDVLADAYTSPQNKKAIRQVVKVVDDIQRAMGGVAPKFISIEFTRSEDRNPRRTISRERQLEDTLKDTAKTLVKSMNPDILSELDNASKSKKGLTDRLYLYFTQLGRDMYTGKPINIDEISNYDIDHILPQAFIKDDSLSNRVLVSKAVNNGKSANVPLKLFGVKMAHFWKQLAEAGLINKRKLKNLQTNPDTISKFAMHGFIRRQLVETSQVIKLVANILGDKYRNDDTKIIEITARMNHQMRDEFAFIKNREINDYHHAFDAYLTAFLGRYLYHRYIKLRPYFVYGDFKKFREDKVTMRNFNFLHDLTDDTQARIADTETGEVIWDRETSIKQLRDVYHYKFMLISQEVYTLRGAMFNQTIYPADEAGRKKLIPTKADKAVDVYGGYSGSTDAYMAIVRIHDKKGDKYKVVGVPMRALDRLNAAKNVSDAKYDQVLKDVLTPQFTKSKKSRKTGEISQTVENFEVVLGKVMYRQLVIDGDKKFMLGSSTYQYNAKQLVLSDESVKTLASKGKLDEAQESAAYDNVYDEILDKVDRYFALYDQRNYRTNLHEGEQKFIGLPLHDTFDGSKKVANGKRETISDILNGLHANATMTNLKVLGISSPFGMFQSHGPINLNPETIILCQSPTGLFERRIILRDL	Bacteria; Terrabacteria group; Firmicutes; Bacilli; Lactobacillales; Lactobacillaceae; Lactobacillus; Lactobacillus plantarum
C1	11	WP_057962134.1	KFMLISQEVYTLRGAMFNQTIYPADEAGRKKLIPTKADKAVDVYGGYSGSNDAYMAIVRIHDKKGDKYKVVGVPMRALDRLNAAKNVSDAKYDQVLKDVLTPQFTKSKKSRKTGEISQTVEDFEVVLGKVMYRQLVIDGDKKFMLGSSTYQYNAKQLVLSDESVKTLASKGKLDEAQESAAYDNVYDEILDKVDRYFALYDQRNYRTNLHEGEQKFIGLPLHDTFDGSKKVANGKRETISDILNGLHANATMTNLKVLGISSPFGMFQSHGPINLNPETIILCQSPTGLFERRIILRDL	WP_057962134.1	MKVNNYHIGLDIGTSSIGWVAMGEDGKPLRVKGKTAIGARLFREGNPAADRRMFRTTRRRLNRRKWRLKLLDEIFDPYITPVDSTFFARLKQSNWSPKDSRKAFKDSTLFPDLTDKQYHLDYPTIYHLRHALMTQDKQFDIRMVYLALHHIVKYRGNFLNSTPVDSFKASKVNFDDQFKKLNELYTAINPEESFQINFANSEKIGQQFLDPSIRKFDKKKQISKIVPVTMDDKAVDKLNGKIASEIVNAILGYKSKLDVAVQCDPEDSKPWAVKFDDEDIDAKLQKILPEMDENQQSIIGIIQDLYSQVTLNQIVPNGMSLSESMIKKYNDHHDHLKLYKKLIGQISDSKKKTALKKAYDQYVGNDGKVIEQDDFYSSVKKNLDDSELSKQIMDLIDADKFMPKQRTSQNGVIPHQLHQRELDEIIEHQSKYYPWLAESNPNKHDLHLAKYKIEELVAFRIPYYVGPMITPEDQKKSGAAVFSWMKRKEPGQITPWNFDQKVDRMESANKFIKRMTTKDTYLIGEDVLPDESLLYEKFKVLNELNMVRVNGDSLKVADKQAIYQDLFENYKHISVKKMQNYIKDKTGLPNNPDISGLSDPDHFNNSLGTYNDFKKLFGDKVDDPDLQDDFEKIVEWSTVFEDKKILRAKLNEISWLSDKQKDDLESSRYQRWGRLSKKLLTGIVNDQGERIIDELWNTNKNFMQIQSDDDFAKRIHEANADQMKATDVEDVLADAYTSPQNKKAIRQVVKVVDDIQRAMGGVAPKFISIEFTRSEDRNPRRTISRERQLEDTLKDTAKTLVKSMNPDILSELDNASKSKKGLTDRLYLYFTQLGRDMYTGKPINIDEISNYDIDHILPQAFIKDDSLSNRVLVSKAVNNGKSANVPLKLFGVKMAHFWKQLAEAGLINKRKLKNLQTNPDTISKFAMHGFIRRQLVETSQVIKLVANILGDKYRNDDTKIIEITARMNHQMRDEFAFIKNREINDYHHAFDAYLTAFLGRYLYHRYIKLRPYFVYGDFKKFREDKVTMRNFNFLHDLTDDTQARIADTETGEVIWDRETSIKQLRDVYHYKFMLISQEVYTLRGAMFNQTIYPADEAGRKKLIPTKADKAVDVYGGYSGSNDAYMAIVRIHDKKGDKYKVVGVPMRALDRLNAAKNVSDAKYDQVLKDVLTPQFTKSKKSRKTGEISQTVEDFEVVLGKVMYRQLVIDGDKKFMLGSSTYQYNAKQLVLSDESVKTLASKGKLDEAQESAAYDNVYDEILDKVDRYFALYDQRNYRTNLHEGEQKFIGLPLHDTFDGSKKVANGKRETISDILNGLHANATMTNLKVLGISSPFGMFQSHGPINLNPETIILCQSPTGLFERRIILRDL	Bacteria; Terrabacteria group; Firmicutes; Bacilli; Lactobacillales; Lactobacillaceae; Lactobacillus; Lactobacillus parakefiri
C1	11	WP_146419386.1	KFMLISQEVYTLRGAMFNQTIYPADEAGRKKLIPTKADKAVDVYGGYSGSTAAYMAIVRIHDKKGDKYKVVGVPMRALDRLNAAKNVSDAKYDQVLKDVLAPQFTKSKKSRKTGEISQTVEDFEVVLGKVMYRQLVIDGDKKFMLGSSTYQYNAKQLVLSDESVKTLASKGKLDEAQESAAYDNVYDEILDKVDRYFALYDQRNYRTNLHEGEQKFIGLPLHDTFDGSKKVANGKRETISDILNGLHANATMTNLKVLGISSPFGMFQSHGPINLNPETIILCQSPTGLFERRIILRDL	WP_146419386.1	MKVNNYHIGLDIGTSSIGWVAMGEDGKPLRVKGKNAIGARLFREGNSAADRRMFRTTRRRLNRRKWRLKLLDELFDPYITPVDSTFFARLKQSNLSPKDSRKVFKDSTLFPDLTDKQYHLDYPTIYHLRHALMTQDKQFDIRMVYLALHHIVKYRGNFLNSTPVDSFKASKVNFDDQFKKLNELYTAINPEESFQINLANSEKIGQQFLDPSIRKFDKKKQISKIVPVTMDDKAVDKLNGKIASEIVNAILGYKSKLDVAVQCDPEDSKPWAVKFDDEDIDAKLQKILPEMDENQQSIIGIIQDLYSQVTLNQIVPNGMSLSESMIKKYNDHHDHLKLYKKLIGQISDSKKKTALKKAYDQYVGNDGKVIEQDDFYSSVKKNLDDSELSKQIMDLIDADKFMPKQRTSQNGVIPHQLHQRELDEIIEHQSKYYPWLAESNPNKHDLHLAKYKIEELVAFRIPYYVGPMITPEDQKKSGAAVFSWMKRKEPGQITPWNFDQKVDRMESANKFIKRMTTKDTYLIGEDVLPDESLLYEKFKVLNELNMVRVNGDSLKVADKQAIYQDLFENYKHISVKKMQNYIKDKTGLPNNPDISGLSDPDHFNNSLGTYNDFKKLFGDKVDDPDLQDDLEKIVEWSTVFEDKKILRDKLNEISWLSDKQKDDLESSRYQGWGRLSKKLLTGIVNDQGERIIDELWNTNKNFMQIQSDDDFAKRIHEANADQMKATDVEDVLADAYTSPQNKKAIRQVVKVVDDIQRAMGGVAPKFISIEFTRSEDRNPRRTISRERQLEDTLKDTAKTLVKSMNPDILSELDNASKSKKGLTDRLYLYFTQLGRDMYTGKPINIDEISNYDIDHILPQAFIKDDSLSNRVLVSKAVNNGKSANVPLKLFGVKMAHFWKQLAEAGLINKRKLKNLQTNPDTISKFAMHGFIRQQLVETSQVIKLVANILGDKYRNDDTKIIEITARMNHQMRDEFAFIKNREINDYHHAFDAYLTAFLGRYLYHRYIKLRPYFVYGDFKKFREDKVTMRNFNFLHDLTDDTQARIADTETGEVIWDRETSIKQLRDVYHYKFMLISQEVYTLRGAMFNQTIYPADEAGRKKLIPTKADKAVDVYGGYSGSTAAYMAIVRIHDKKGDKYKVVGVPMRALDRLNAAKNVSDAKYDQVLKDVLAPQFTKSKKSRKTGEISQTVEDFEVVLGKVMYRQLVIDGDKKFMLGSSTYQYNAKQLVLSDESVKTLASKGKLDEAQESAAYDNVYDEILDKVDRYFALYDQRNYRTNLHEGEQKFIGLPLHDTFDGSKKVANGKRETISDILNGLHANATMTNLKVLGISSPFGMFQSHGPINLNPETIILCQSPTGLFERRIILRDL	Bacteria; Terrabacteria group; Firmicutes; Bacilli; Lactobacillales; Lactobacillaceae; Pediococcus; Pediococcus pentosaceus
C1	11	MGYP000006770877__WP_039933353.1	KFMLISQEVYTLRGAMFNQTIYPASQAGRKKLIPMKADKPVDVYGGYSGSTDAYMAIVRIHDKKGDKYKVVGVPMRALNRLNTAKNVSDAKYDQELKEVLTPQFTKSKKNRKTGEITQTVEDFEVVLGKVMYRQLVIDGDKKFMLGSSTYQYNAKQLVLSDESIKTLASEGKLNEAQESAAYDKVYDEILDKVNKYFALYDTNKFRQKLSLGKDKFVGLPNHNVFDGSKKISSGKREILNEILNGLHANATLGTLSDIGFSTPFGKMQQPRGIGLSSNTSIEYESFTGLFKRTIFLKDL	WP_039933353.1	MKVNNYHIGLDIGTSSIGWVAMGEDGKPLRVKGKTAIGARLFQEGNPAADRRMFRTTRRRLNRRKWRLKLLDEIFDPYITPVDSTFFARLKQSNLSPKDSRKEFKGSMLFPDLTDKQYHLDYPTIYHLRHALMTQDKQFDIRMVYLAIHHIVKYRGNFLNSTPVDSFKASKVNFDDQFKKLNELYTAINPEESFQINLANSEKIGQQFLDPSIRKFDKKKQIPKIVPVTMDDKAVDKLNGKIASEIINAILGYKSKLDVAVQCDPEDSNPWAVKFDDEDIDAKLQKILPEMDENQQSIIGIIQDLYSQVTLNQIVPNGMSLSESMIKKYNDHHDHLKLYKKLIGQISDSKKKTALKKAYDQYVGNDGKVIEQDDFYSSVKKNLDDSELSKQIMDLIDADKFMPKQRTSQNGVIPHQLHQRELDEIIEHQSKYYPWLAESNPNKHDLHLAKYKIEELVAFRIPYYVGPMITPEDQKKSGAAVFSWMKRKEPGQITPWNFDEKVDRMESANKFIKRMTTKDTYLIGEDVLPDESLLYEKFKVLNELNMVRVNGDSLKVADKQAIYQDLFENYKHISVKKLQNYIKGKTGLPNNPEISGLSDPDQFNNSLGTYNDFKKLFGDKVDDPDLQNDFEKIVEWSTVFEDKKILRAKLNEITWLTDKQKDDLESSRYQGWGRLSKKLLTGIVNDQGERIIDELWNTNKNFMQIQSDDDFAKRIHEANADQMKSTNMEDVLADAYTSPQNKKAIRQVVKVVDDIQKAMGGVAPKFISIEFTRSEDRNPRRTISRQRQLENTLKDTAKSLVKSMNPNILSELDNASRSKKGLTDRLYLYFTQLGKDMYTGEPINIDEISNYDIDHILPQAFIKDDSLSNRVLVSKAVNNGKSANVPLKLFGAKMGHFWKQLAEAGLINKHKLKNLQTNPDTISKFAMHGFIRRQLVETSQVIKLVANILGDKYRNDDTKIIEITARMNHQMRDEFGFIKNREINDYHHAFDAYLTAFLGRYLYHRYIKLRPYFVYGDFKKFREDKVTMRNFNFLHDLTDDTQARIADTETGEVIWDRETSIKQLRDVYHYKFMLISQEVYTLRGAMFNQTIYPASQAGRKKLIPMKADKPVDVYGGYSGSTDAYMAIVRIHDKKGDKYKVVGVPMRALNRLNTAKNVSDAKYDQELKEVLTPQFTKSKKNRKTGEITQTVEDFEVVLGKVMYRQLVIDGDKKFMLGSSTYQYNAKQLVLSDESIKTLASEGKLNEAQESAAYDKVYDEILDKVNKYFALYDTNKFRQKLSLGKDKFVGLPNHNVFDGSKKISSGKREILNEILNGLHANATLGTLSDIGFSTPFGKMQQPRGIGLSSNTSIEYESFTGLFKRTIFLKDL	Bacteria; Terrabacteria group; Firmicutes; Bacilli; Lactobacillales; Lactobacillaceae; Lactobacillus; Lactobacillus otakiensis
C1	11	GED94942.1__WP_014940461.1__WP_136838567.1	KFMLISHEVYTLRGAMFNQTVYPASDAGKRKLIPVKADRPVNVYGGYSGSADAYMAIVRIHNKKGDKYRVVGVPMRALDRLDAAKNVSDADFDRALKDVLAPQLTKTKKSRKTGEITQVIEDFEIVLGKVMYRQLMIDGDKKFMLGSSTYQYNAKQLVLSDQSVKTLASKGRLDPLQESMDYNNVYTEILDKVNQYFSLYDMNKFRHKLNLGFSKFISFPNHNVLDGNTKVSSGKREILQEILNGLHANPTFGNLKDVGITTPFGQLQQPNGILLSDETKIRYQSPTGLFERTVSLKDL	WP_136838567.1	MLREKLNEITWLSDQQKDVLESSRYQGWGRLSKKLLTGIVNDQGERIIDKLWNTNKNFMQIQSDDDFAKRIHEANADQMQAVDVEDVLADAYTSPQNKKAIRQVVKVVDDIQKAMGGVAPKYISIEFTRSEDRNPRRTISRQRQLENTLKDTAKSLAKSINPELLSELDNAAKSKKGLTDRLYLYFTQLGKDIYTGEPINIDELNKYDIDHILPQAFIKDNSLDNRVLVLTAVNNGKSDNVPLRMFGAKMGHFWKQLAEAGLISKRKLKNLQTDPDTISKYAMHGFIRRQLVETSQVIKLVANILGDKYRNDDTKIIEITARMNHQMRDEFGFIKNREINDYHHAFDAYLTAFLGRYLYHRYIKLRPYFVYGDFKKFREDKVTMRNFNFLHDLTDDTQEKIADAETGEVIWDRENSIQQLKDVYHYKFMLISHEVYTLRGAMFNQTVYPASDAGKRKLIPVKADRPVNVYGGYSGSADAYMAIVRIHNKKGDKYRVVGVPMRALDRLDAAKNVSDADFDRALKDVLAPQLTKTKKSRKTGEITQVIEDFEIVLGKVMYRQLMIDGDKKFMLGSSTYQYNAKQLVLSDQSVKTLASKGRLDPLQESMDYNNVYTEILDKVNQYFSLYDMNKFRHKLNLGFSKFISFPNHNVLDGNTKVSSGKREILQEILNGLHANPTFGNLKDVGITTPFGQLQQPNGILLSDETKIRYQSPTGLFERTVSLKDL	Bacteria; Terrabacteria group; Firmicutes; Bacilli; Lactobacillales; Lactobacillaceae; Lactobacillus; Lactobacillus buchneri
C1	11	MGYP000932883004	KFMLISHEVYTLRGAMFNQTVYPASDAGKRKLIPIKADRPINVYGGYSGSADAYMAIVRIHNKKGDKYRVVGVPMRARDRLDAAKKVSDADYDRALKDVLTPQLTKTKKSRKTGEITQVVEDFEIVLGKVMYRQLMIDGDKKFMLGSSTYQYNAKQLVLSDQSVKTLASKGRLDPLQESMDYNNVYTEILDKVNQYSFFYDMNKFRHKLNLGFSKFISFPNHNVFDGNTKASSGKREILEEVLNGLHANPTFGNLKDIGITTPFGQLQQPNGILLSDEAKIRYQSPTGLFERTVSLKDL	MGYP000932883004	FPTRRSSDLRVLVSKAINNGKSDNVPVQLFGAKMGHFWKQLAEAGLISKRKLKNLQTDPDTISKYAMHGFIRRQLVETSQVIKLVANILGDKYRNDDTKIIEITARMNHQMRDEFGFIKNREINDYHHAFDAYLTAFLGRYLYHRYIKLRPYFVYGDFKKFKEDKVTMRNFNFLHDLTDDTQEKIADAETGEVIWDRENSIQQLKDVYHYKFMLISHEVYTLRGAMFNQTVYPASDAGKRKLIPIKADRPINVYGGYSGSADAYMAIVRIHNKKGDKYRVVGVPMRARDRLDAAKKVSDADYDRALKDVLTPQLTKTKKSRKTGEITQVVEDFEIVLGKVMYRQLMIDGDKKFMLGSSTYQYNAKQLVLSDQSVKTLASKGRLDPLQESMDYNNVYTEILDKVNQYSFFYDMNKFRHKLNLGFSKFISFPNHNVFDGNTKASSGKREILEEVLNGLHANPTFGNLKDIGITTPFGQLQQPNGILLSDEAKIRYQSPTGLFERTVSLKDL
C1	11	WP_153152393.1__WP_153152915.1__WP_153110416.1__WP_153108554.1__WP_056939199.1	KFMLISHEVYTLRGAMFNQTVYPASDAGKRKLIPIKADRPINVYGGYSGSADAYMAIVRIHNKKGDKYRVVGVPMRARDRLDAAKKVSDADYDRALKDVLTPQLTKTKKSRKTGEITQVVEDFEIVLGKVMYRQLMIDGDKKFMLGSSTYQYNAKQLVLSDQSVKTLASKGRLDPLQESMDYNNVYTEILDKVNQYFSLYDMNKFRHKLNLGFSKFISFPNHNVFDGNTKASSGKREILEEVLNGLHANPTFGNLKDIGITTPFGQLQQPNGILLSDEAKIRYQSPTGLFERTVSLKDL	WP_056939199.1	MKVNNYHIGLDIGTSSIGWVAIGEDGKPLRIKGKTAIGARLFQEGNPAADRRMFRTTRRRLSRRKWRLKLLEEIFDPYITPVDSTFFARLKQSNLSPKDSRKEFKGSMLFPDLTDMQYHKDYPTIYHLRHALMTQDEKFDIRMVYLAIHHIVKYRGNFLNSTPVDSFKASKVNFVDQFKKLNELYTAINPEESFQINLANSEDIGHQFLDPSIRKFDKKKQIPKIVPVSVDDKATDKINGKIASEIINAILGYKSKLDVVVQCTPVDSKSWALKFDEEDIDAKLQKILPEMDENQQSIIAILQNLYSQVTLNQIVPNGMSLSESMIEKYNDHHDHLKLYKKIIDQLADPKKKAALKKAYSQYVGDDGKVIEQADFWSSVKKNLDDSDLSKQIMDLIDAEKFMPKQRTSQNGVIPHQLHQRELDEIIEHQSKYYPWLAEINPNKHDLHLAKYKIEELVAFRVPYYVGPMITPDDQAKSAETVFSWMERKGKEAGQITPWNFDEKVDRNASANRFIKRMTTKDTYLIGEDVLPDESLLYEKFKVLNELNMVRVNGKLLKVADKQAIFQDLFENYKHISVKKLQNYIKSKTGLPSDPEISGLSDPEYFNNSLGTYNDFKKLFGNKVDEPDLQDDFEKIVEWSTVFEDKRILREKLNEITWLSDQQKDVLESSRYQGWGRLSKKLLTGIVNDQGERIIDELWNTNKNFMQIQSDNDFAKRIHEANADQMKAVDVEDVLADAYTSPQNKKAIRQVVKVVDDIQKAMGGVAPKYISIEFTRSEDRNPRRTISRQRQLENTLKDTAKSLAKSINPELLSELDNAAKSKKGLIDRLYLYFTQLGKDIYTGKPINIDEISTYDIDHILPQAFVKDDSLNNRVLVSKAINNGKSDNVPVQLFGAKMGHFWKQLAEAGLISKRKLKNLQTDPDTISKYAMHGFIRRQLVETSQVIKLVANILGDKYRNDDTKIIEITARMNHQMRDEFGFIKNREINDYHHAFDAYLTAFLGRYLYHRYIKLRPYFVYGDFKKFKEDKVTMRNFNFLHDLTDDTQEKIADAETGEVIWDRENSIQQLKDVYHYKFMLISHEVYTLRGAMFNQTVYPASDAGKRKLIPIKADRPINVYGGYSGSADAYMAIVRIHNKKGDKYRVVGVPMRARDRLDAAKKVSDADYDRALKDVLTPQLTKTKKSRKTGEITQVVEDFEIVLGKVMYRQLMIDGDKKFMLGSSTYQYNAKQLVLSDQSVKTLASKGRLDPLQESMDYNNVYTEILDKVNQYFSLYDMNKFRHKLNLGFSKFISFPNHNVFDGNTKASSGKREILEEVLNGLHANPTFGNLKDIGITTPFGQLQQPNGILLSDEAKIRYQSPTGLFERTVSLKDL	Bacteria; Terrabacteria group; Firmicutes; Bacilli; Lactobacillales; Lactobacillaceae; Lactobacillus; Lactobacillus buchneri
C1	11	WP_153107172.1	KFMLISHEVYTLRGAMFNQTVYPASDAGKRKLIPIKADRPINVYGGYSGSADAYMAIVRIHNKKGDKYRVVGVPMRARDRLDAAKKVSDADYDRALKDVLTPQLTKTKKSRKTGEITQVVEDFEIVLGKVMYRQLMIDGDKKFMLGSSTYQYNAKQLVLSDQSVKTLASKGRLDPLQESMDYNNVYTEILDKVNQYFSLYDMNKFRHKLNLGFSKFISFPNHNVFDGNTKVSSGKREILEEVLNGLHANPTFGNLKDIGITTPFGQLQQPNGILLSDEAKIRYQSPTGLFERTVSLKDL	WP_153107172.1	MKVNNYHIGLDIGTSSIGWVAIGEDGKPLRIKGKTAIGARLFQEGNPAADRRMFRTTRRRLSRRKWRLKLLEEIFDPYITPVDSTFFARLKQSNLSPKDSRKEFKGSMLFPDLTDMQYHKDYPTIYHLRHALMTQDEKFDIRMVYLAIHHIVKYRGNFLNSTPVDSFKASKVNFVDQFKKLNELYTAINPEESFQINLANSEDIGHQFLDPSIRKFDKKKQIPKIVPVSVDDKATDKINGKIASEIINAILGYKSKLDVVVQCTPVDSKSWALKFDEEDIDAKLQKILPEMDENQQSIIAILQNLYSQVTLNQIVPNGMSLSESMIEKYNDHHDHLKLYKKIIDQLADPKKKAALKKAYSQYVGDDGKVIEQADFWSSVKKNLDDSDLSKQIMDLIDAEKFMPKQRTSQNGVIPHQLHQRELDEIIEHQSKYYPWLAEINPNKHDLHLAKYKIEELVAFRVPYYVGPMITPDDQAKSAETVFSWMKRKGKEAGQITPWNFDEKVDRNASANRFIKRMTTKDTYLIGEDVLPDESLLYEKFKVLNELNMVRVNGKLLKVADKQAIFQDLFENYKHISVKKLQNYIKSKTGLPSDPEISGLSDPEYFNNSLGTYNDFKKLFGNKVDEPDLQDDFEKIVEWSTVFEDKRILREKLNEITWLSDQQKDVLESSRYQGWGRLSKKLLTGIVNDQGERIIDELWNTNKNFMQIQSDNDFAKRIHEANADQMKAVDVEDVLADAYTSPQNKKAIRQVVKVVDDIQKAMGGVAPKYISIEFTRSEDRNPRRTISRQRQLENTLKDTAKSLAKSINPELLSELDNAAKSKKGLTDRLYLYFTQLGKDIYTGKPINIDEISTYDIDHILPQAFVKDDSLNNRVLVSKAINNGKSDNVPVQLFGAKMGHFWKQLAEAGLISKRKLKNLQTDPDTISKYAMHGFIRRQLVETSQVIKLVANILGDKYRNDDTKIIEITARMNHQMRDEFGFIKNREINDYHHAFDAYLTAFLGRYLYHRYIKLRPYFVYGDFKKFKEDKVTMRNFNFLHDLTDDTQEKIADAETGEVIWDRENSIQQLKDVYHYKFMLISHEVYTLRGAMFNQTVYPASDAGKRKLIPIKADRPINVYGGYSGSADAYMAIVRIHNKKGDKYRVVGVPMRARDRLDAAKKVSDADYDRALKDVLTPQLTKTKKSRKTGEITQVVEDFEIVLGKVMYRQLMIDGDKKFMLGSSTYQYNAKQLVLSDQSVKTLASKGRLDPLQESMDYNNVYTEILDKVNQYFSLYDMNKFRHKLNLGFSKFISFPNHNVFDGNTKVSSGKREILEEVLNGLHANPTFGNLKDIGITTPFGQLQQPNGILLSDEAKIRYQSPTGLFERTVSLKDL	Bacteria; Terrabacteria group; Firmicutes; Bacilli; Lactobacillales; Lactobacillaceae; Lactobacillus; Lactobacillus buchneri
C1	11	WP_013728652.1	KFMLISHEVYTLRGAMFNQTVYPASDAGKRKLIPIKADRPINVYGGYSGSADAYMAIVRIHNKKGDKYRVVGVPMRARDRLDAAKKVSDADCDRALKDVLTPQLTKTKKSRKTGEITQVVEDFEIVLGKVMYRQLMIDGDKKFMLGSSTYQYNAKQLVLSDQSVKTLASKGRLDPLQESMDYNNVYTEILDKVNQYFSLYDMNKFRHKLNLGFSKFISFPNHNVFDGNTKASSGKREILEEVLNGLHANPTFGNLKDIGITTPFGQLQQPNGILLSDEAKIRYQSPTGLFERTVSLKDL	WP_013728652.1	MKVNNYHIGLDIGTSSIGWVAIGEDGKPLRIKGKTAIGARLFQEGNPAADRRMFRTTRRRLSRRKWRLKLLEEIFDPYITPVDSTFFARLKQSNLSPKDSRKEFKGSMLFPDLTDMQYHKDYPTIYHLRHALMTQDEKFDIRMVYLAIHHIVKYRGNFLNSTPVDSFKASKVNFVDQFKKLNELYTAINPEESFQINLANSEDIGHQFLDPSIRKFDKKKQIPKIVPVSVDDKATDKINGKIASEIINAILGYKSKLDVVVQCTPVDSKSWALKFDEEDIDAKLQKILPEMDENQQSIIAILQNLYSQVTLNQIVPNGMSLSESMIEKYNDHHDHLKLYKKIIDQLADPKKKAALKKAYSQYVGDDGKVIEQADFWSSVKKNLDDSDLSKQIMDLIDAEKFMPKQRTSQNGVIPHQLHQRELDEIIEHQSKYYPWLAEINPNKHDLHLAKYKIEELVAFRVPYYVGPMITPDDQAKSAETVFSWMERKGKEAGQITPWNFDEKVDRNASANRFIKRMTTKDTYLIGEDVLPDESLLYEKFKVLNELNMVRVNGKLLKVADKQAIFQDLFENYKHISVKKLQNYIKSKTGLPSDPEISGLSDPEYFNNSLGTYNDFKKLFGNKVDEPDLQDDFEKIVEWSTVFEDKRILREKLNEITWLSDQQKDVLESSRYQGWGRLSKKLLTGIVNDQGERIIDELWNTNKNFMQIQSDNDFAKRIHEANADQMKAVDVEDVLADAYTSPQNKKAIRQVVKVVDDIQKAMGGVAPKYISIEFTRSEDRNPRRTISRQRQLENTLKDTAKSLAKSINPELLSELDNAAKSKKGLTDRLYLYFTQLGKDIYTGKPINIDEISTYDIDHILPQAFVKDDSLNNRVLVSKAINNGKSDNVPVQLFGAKMGHFWKQLAEAGLISKRKLKNLQTDPDTISKYAMHGFIRRQLVETSQVIKLVANILGDKYRNDNTKIIEITARMNHQMRDEFGFIKNREINDYHHAFDAYLTAFLGRYLYHRYIKLRPYFVYGDFKKFKEDKVTMRNFNFLHDLTDDTQEKIADAETGEVIWDRENSIQQLKDVYHYKFMLISHEVYTLRGAMFNQTVYPASDAGKRKLIPIKADRPINVYGGYSGSADAYMAIVRIHNKKGDKYRVVGVPMRARDRLDAAKKVSDADCDRALKDVLTPQLTKTKKSRKTGEITQVVEDFEIVLGKVMYRQLMIDGDKKFMLGSSTYQYNAKQLVLSDQSVKTLASKGRLDPLQESMDYNNVYTEILDKVNQYFSLYDMNKFRHKLNLGFSKFISFPNHNVFDGNTKASSGKREILEEVLNGLHANPTFGNLKDIGITTPFGQLQQPNGILLSDEAKIRYQSPTGLFERTVSLKDL	Bacteria; Terrabacteria group; Firmicutes; Bacilli; Lactobacillales; Lactobacillaceae; Lactobacillus; Lactobacillus buchneri
C1	11	EEI19480.1	KFMLVSQEVYTRQDALFNQTIYPASDADKRKLIPIKNNKPVDVYGGYSGNVDAYMAIVRIHGKKEDKYKVVGVPMRAVADLKKAESKGRDNYLNAVHEVLKPQFTKKKKDRKTGEITEMMDDFDVLLGKVYYRQLIVDGNKKFMLGSSTYQYNAKQLVLSDKAMQVLSKDDKLKNQDENQNLIDVYDEILEKVDQYFELYDINKFRQKLHDGRKKFIELPVDNDFNGKKLISYGKRATIISILNGLHANATMSNLKYLGISSPFGMLQVPNGIILSPASRICYQSPTGLFERKVKLSDL	EEI19480.1	MTEKRKFDIREVYLAIHHIVKYRGNFLNSATVDSFKTSNIDFTSQFDRLNELYRQVILEEPFQINMNQVDKMTNKLLDNDALKLDTQKQVAKLLPVIYNDKPVDKQYTRLATEFSKAILGYKTKLDVILNLDTQNAKDWAIRLDDEDIDDKLPALVENLDESRQEIVTIIRDLYAQITLNAIVPKGKSLSESMVDKYNDHKDHLDLLMGLIHELGDDSAKGIKLREAYTQYVGKSGDKTLNQDDFYAAIKKNLDEDSKRSPKIQRLIEQASFMPKQRTSANGVIPHQLHQLELDRIIENQGRYYPFLKEPNSNTHKPNGGKYKLDELVAFRIPYYVGPLITKQDQEKTSGADFAWMIRKPGQGGEITPWNFDQEVDRMASANTFIRRMTTKDSYLVAEDVLPDSSLIYEKFKVLNELNMLKVNDRRLSISQKQDLFNNLFKKQKTIRTKKLQTYIRTKWELPSVMISGLSDPDKFNSSLATYIDFRDVFGEKVDDPNRQADYEKIIEWSTVFEDRKIYQAKLNQLDWLTESQSKALLTKHYTGWGRLSKKLLTGLKDQNGDSILDQLWKTNDNFMQIQSRDEFAKQIHDENAKQFHEANNVDDILDDAFTSPQNKKAIRQVDKVVQDVVKAVGYAPDKIAIEFTRSPQDRPQRTFSRQRQLQSTYLNVAKALMKSNLNQELKSVIDSQQTLTDKLYLYFTQLGQDMYTGKEINFDELVNYQIDHILPQAFIKDDSLDNRVLVSAPINNAKSDNVPVKKFGAKMGYFWKQLAENHLISKRKLNNLTTDPDKIGKFTAQGFIHRQLVETSQVIRLVANILGNEYGHDGTTIIEVTAKMNHQMRKDFDLIKIRDVNDYHHAMDAYLTAYVGDYLYLRYPKLRSYFVYGDFKKLKDQSLKIRNFNFLHDLTNDEAGDKIVDQETGEIIWDKHESVKQLKKVYHYKFMLVSQEVYTRQDALFNQTIYPASDADKRKLIPIKNNKPVDVYGGYSGNVDAYMAIVRIHGKKEDKYKVVGVPMRAVADLKKAESKGRDNYLNAVHEVLKPQFTKKKKDRKTGEITEMMDDFDVLLGKVYYRQLIVDGNKKFMLGSSTYQYNAKQLVLSDKAMQVLSKDDKLKNQDENQNLIDVYDEILEKVDQYFELYDINKFRQKLHDGRKKFIELPVDNDFNGKKLISYGKRATIISILNGLHANATMSNLKYLGISSPFGMLQVPNGIILSPASRICYQSPTGLFERKVKLSDL	Bacteria; Terrabacteria group; Firmicutes; Bacilli; Lactobacillales; Lactobacillaceae; Lactobacillus; Lactobacillus buchneri; Lactobacillus buchneri ATCC 11577
C1	11	WP_004466556.1	KFMLVSQEVYTRQDALFNQTIYPASDADKRKLIPIKNSKPVDVYGGYSGNIDAYMAIVRVHGKKEDNYKVVGIPMRAVTKLKKAEKEGHDSYLNAVHEVLKPQFTKKKKNRKTGEITETVDEFDVLLGKVYYRQLIVDGNKKFMLGSSSYQYNAKQLVLSDKAMQVLSKNGKVKSQDENQNLIDVYDEILEKVDQYFELYDQRHYRESLHKGRGIFVNLPLSNQYDGSKLTSYGKYETIDAILNGLHANATMSNLRYLGISSPFGKMQASNGLTIDPDSIICYQSPTGLFERQIKLSDL	WP_004466556.1	MESNHDGEQVKYTLGLDIGTSSIGYAAIDKHQKPIRAKGKHVIGVRLFQEGQTAADRRAFRTTRRRLKRRKWRLNLLNRLFDPYLSEVDPNFLPRLRQSNLSPKDDNKHFNGSTLFPDKTDAAFYRQYPTMYHLRYALMTEKRKFDIREVYLAIHHIVKYRGNFLNSATVDSFKTSNIDFTSQFDRLNELYRQVILDEPFQINMDQVDEMTNKLLDNDALKLDTQKQVAKLLPVIYNDKPIDKQYTRIATEFSKAILGYKTKLDVILNLDTQNAKDWVIRLDDEDIDDKLPALVENLDESRQEIVTIIRDLYAQITLNAIVPKGKSLSESMVDKYNDHKDHLDLLMGLIHELGDDSAKGIKLREAYTQYVGKSDDKTLNQDDFYAAIKKNLDEDSKRSPKIQRLIEQASFMPKQRTSANGVIPHQLHQLELDRIIENQGRYYPFLKKPNPNTHKPNGGKYKLDELVAFRIPYYVGPLITKRDQEKTSGADFAWMIRKPGQEGEITPWNFDQKVDRMASANRFIRRMTTKDSYLVAEDVLPDASLIYEKFKALNELNMLKVNDSRLSPSQKQDLFNNLFKKQKTIRTKKLQTYIRTNWELPSVMISGLADPDKFNSSLSTYIDFRDIFGEKVDDPNRQADYEEIIEWSTVFEDRKIYQAKLNQLDWLTEPQRKALLTKRYTGWGRLSKKLLTGLKDQNGDSILDQLWKTNDNFMQIQSRDEFAKQIHDENAKQFHEANNVDDILDDAFTSPQNKKAIRQVDKVVQDVVKAVGYAPDKIAIEFTRSLENNPQRTVSRQRQLQAAYKNIPREIMKSGLMAELGSVADSKKVLSDKLYLYFTQMGKDMYEDKTINIDNLPNYDIDHILPQAFIKDDSIDNRVLISKEENARKSNRVPLKFFGAKRMGFWKDLLNNGLISNRKFQNLTTDPEKISKYSAKGFIHRQLVETSQVIRLVANILGNEYSQAGTTIIEVSAKMNRQLREDFHLIKNRNVNDYHHAMDAYLTAYVGDYLYLRYPKLRPYFVYGDFKKAEDQDLNIRNFNFLHDLKDNESLDKIVDSETGEIVWEKHGSVKQLKKVYHYKFMLVSQEVYTRQDALFNQTIYPASDADKRKLIPIKNSKPVDVYGGYSGNIDAYMAIVRVHGKKEDNYKVVGIPMRAVTKLKKAEKEGHDSYLNAVHEVLKPQFTKKKKNRKTGEITETVDEFDVLLGKVYYRQLIVDGNKKFMLGSSSYQYNAKQLVLSDKAMQVLSKNGKVKSQDENQNLIDVYDEILEKVDQYFELYDQRHYRESLHKGRGIFVNLPLSNQYDGSKLTSYGKYETIDAILNGLHANATMSNLRYLGISSPFGKMQASNGLTIDPDSIICYQSPTGLFERQIKLSDL	Bacteria; Terrabacteria group; Firmicutes; Bacilli; Lactobacillales; Lactobacillaceae; Lactobacillus
C1	11	RRG03799.1__WP_057865751.1	KFMLISQAVYSRQGAMFNQTIYPASQAAGRQLIPVKKNRATKLYGGYSGNVDAYLAIVRLGGPKSDQYRVVGIPTRMVGRLQSAMKQGADTYANTLHKILQPQFTKRKKNRQTGYYEETTEPFAVILDKVYYRQLIIDGQQKFMLGSSTYQFNAKQLVLSSRARQILSGEERLTDENGSQDLIDVYDEILTKIDRYFELYDQRHFRQSLHDGRKQFISLPIHNVYRANRLIEHGKYETLSQILNGLHANTMMTNLRYLGISSPFGKFQSPNGIKLSKDAVLVYQSPSGLFERRVRLRDL	WP_057865751.1	MTTKNREKNNKFHKASPLYTLGLDIGTTSVGFTAIDEAQRPMRAKGKTVIGVRLFQEGQSAVGRKNFRTTRRRLKRRRRRLNLLKQFFSAPLRKIDPTFFKRLKASSLSPADKRRYLAPGLFPNGGDIKFYQKYPTIYHLRLALMTEKRPFDLREVYLAIHHIVKYRGNFLNPLPVSAFRGRNQRFEDQFSELNQLYKSLEGESPFQFDEKIFSELDKQLLVNDGRKIDRQKQLAKRVFIKTNEKRIDSHHQKIASAFSKAVFGYKFRPDVLLNSDPNESIDEFIKFGDEDFDDKLVILRESLNATQKEILAVTQRIYSQIILNEIVPSRETLSEAMVSRYQKHHSDLQLLTEACKKMTKAKAARIQAAYTDYIGKGDGHKLVHDQFVALIKKNLDPSEEGRDLAERLAQDDFMPLQRTPLNRVIPHQLQQEELDRIIENQGEYYPFLKTLNPNRSRAGVANYQLDELVSFRIPYYVGPLITATDQLHTSGAKFAWMTRRAAGEITPWNFDQKVDRLASANQFIRQNMPKDNHLLEADVLPANSLTYQRYLVLDELNAVKVNHKSLTVSQKQRIFNDLFKRQRTVTVLNLQNYLKSIEKLPTLPVITGVSDSERFKTTLSTYLDFKNIFGGKVDDSSQKEKFEKIILYATIFEDHAVYKAKLDQIDWLGQQQKTDLLSKNYQGWGQLSEKLLLGLKNQAGQSILDELWQTNKRFREIMNEAHFAKQIMASNAALLRKKGLDDVLSTAFLSPQNKKAIRQTVEVVDDIVKAIGCPPQKISLHFSKAPADAIRHERDNANIILRTYRNLPAKMVDDQLKAELQATAEKHQVLSDKLYLYFTQLGRDLYTGEMLKMSELENDMIDHIMPQTFAYDDSVNNRVLVSQNHSSQLGKTSGEKSDAKMIRFWQVLRDNKLISEQKYQNLTLDSDHLSKSTREQLLNRYLVEKNPITQWVASVLTEKYGDNGTRVLTINPRMVYQMRRQFNLVNLPEVNDYDHGLDAYLAAFIGNYVDRRYPRLRSYFVYGDFSSSKEIVFRLNRFNFLFDLGQAEPNELTDWETGEMIWDKAAANSVLRDVYQYKFMLISQAVYSRQGAMFNQTIYPASQAAGRQLIPVKKNRATKLYGGYSGNVDAYLAIVRLGGPKSDQYRVVGIPTRMVGRLQSAMKQGADTYANTLHKILQPQFTKRKKNRQTGYYEETTEPFAVILDKVYYRQLIIDGQQKFMLGSSTYQFNAKQLVLSSRARQILSGEERLTDENGSQDLIDVYDEILTKIDRYFELYDQRHFRQSLHDGRKQFISLPIHNVYRANRLIEHGKYETLSQILNGLHANTMMTNLRYLGISSPFGKFQSPNGIKLSKDAVLVYQSPSGLFERRVRLRDL	Bacteria; Terrabacteria group; Firmicutes; Bacilli; Lactobacillales; Lactobacillaceae; Lactobacillus; Lactobacillus diolivorans
C1	11	WP_138473525.1	KFMLVSREVYTRHGAMFNQTIYPASKNDSKKLIPIKKGKDTAIYGGYSGNTDAYMAIVAVEDKKGEKFKVVGVPTRAVSRLEQLAADNHDQYLAALHDVLKPNFTKIKTNRKTKAKEEVTTPFRILVGKVGYRQLIQDGQVKMMLGSSAYKYNAKQLVLSEKSLKVIKNNKKYNPDDENQDLIDVYDEILGVVNRAFDLYDTNGFRKKLNDNRVKFVELPINNIFDGTKLVQMGKRAVLTQILNGLHANAIFGNLKALDISTPFGQMQSASGISLSADTFLIYQSPTGLFERKLNLSDL	WP_138473525.1	MNNRIYNIGLDIGTSSVGFAVTDAQDKLVRVKGKTAIGVRLFEEGHTAAERRGFRTTRRRLSRRKWRINLLNQIFEPYISEIDPTFFARLKNSSLAEKDKKFEGSLLFPDRTDYQFYKDNPTMYHLRKHLMEKDRQFDLREIYLAMHHIIKYRGNFLNTTPMNHFKNEEIDFSALFSRLNELYQEIDDENIFELNIENVDEIKKILLNHDLFKMEKQKQVAKLLDVDTDDKQLKKENTALASNFSKAILGYKFNLALVTKIPDQDKKEWTISLGDEDFDDRFDNVPVSLTESQLEVVEVLHSIFNGISLNEIVENGETLSSAMVRKYNDHKHDLKLLKNVMTTLEDRKKAKKIQGIYNVFVGKDTDLISDKDKNKYKDKDEFYKEIQKNLDNSSDAEEIIKRIKQDQFLPKQRTSKNGVIPHQLHQRELDLIIENQAKYYPFLKEANPNKKRLKQAKYKLDELIAFKIPYYIGPTSGAENSGFSWLKRKKDGQITPWNFDEKVDRIESANRFIRRMTTKDTYLLAEDVLPLESLIYEKYSVLNELNNVRINRQKLSVNDKQDIYNELFKNSKTVTLKQLQKYFEVTKKLKTVVVEGLADPKKFLSNLGTYHDFKLIFGDIVDDPEYQTDLENIIEWSTIFEDRGIFNSKLNEITWLTDEQRKKVLSKRYQGWGRFSKKLLVGLKNSRGNSILDELWNTNLNFMQLQSQDDFAELIHAENAKQFKANNPDNPGNGIDAILNDAYTSPQNKKAIRQVVKVVQDIEKAMGNKPQKIAIEFTRSADKNPRRTDSRIKRLSDIYKEAAEKVVGESLKLELNEYLTSKKKMTDKMYLYFTQLGTDIYTGKKIDIDQLNNYDIDHVLPQSFLKDDSLDNRVLTNRSDNSEKSDTVPLHKFGAKMGNFWRQLADEGLITKRKYKNLTTDPATIDKYTIQGFIRRQLVETSQVIKLTANILGGLYPEETEILEIPAKLNHQFRDMFDLVKVREVNDYHHAFDAYITVFVGNFLYRRYPKLRSYFVYGDFKKFNKTDDDIRKFNFLNSFNKDKVVDNETGEILWSKAESIKDIKNIYNYKFMLVSREVYTRHGAMFNQTIYPASKNDSKKLIPIKKGKDTAIYGGYSGNTDAYMAIVAVEDKKGEKFKVVGVPTRAVSRLEQLAADNHDQYLAALHDVLKPNFTKIKTNRKTKAKEEVTTPFRILVGKVGYRQLIQDGQVKMMLGSSAYKYNAKQLVLSEKSLKVIKNNKKYNPDDENQDLIDVYDEILGVVNRAFDLYDTNGFRKKLNDNRVKFVELPINNIFDGTKLVQMGKRAVLTQILNGLHANAIFGNLKALDISTPFGQMQSASGISLSADTFLIYQSPTGLFERKLNLSDL	Bacteria; Terrabacteria group; Firmicutes; Bacilli; Lactobacillales; Lactobacillaceae; Pediococcus; Pediococcus stilesii
C1	11	WP_083484705.1__KRN93227.1	KFMLVSREVYTRHGAMFNQTIYPASKNDSKKLIPIKKGKDTAIYGGYSGNTDAYMAIVAVEDKKGEKFKVVGVPTRAVSRLEQLAADDHDQYLTALHDVLKPNFTKIKTNRKTKAKEEVTTPFRILVGKVGYRQLIQDGQVKMMLGSSAYKYNAKQLVLSEKSLKVIKNNKKYNPDDENQDLIDVYDEILGVVNRAFNLYDTNGFRKKLNDNRVKFVELPINNIFDGTKLVQMGKRAVLTQILNGLHANAALGDLKALGISTPFGKMQSKSGIPLSMDASLVYQSPTGLFERKLNLSDL	KRN93227.1	MRIDNGLEELKVNNRIYNIGLDIGTSSVGFAVTDAQDKLVRVKGKTAIGVRLFEEGHTAAERRGFRTTRRRLSRRKWRINLLNQIFEPYISEIDPTFFARLKNSSLAGKDKKFEGSLLFPDRTDYQFYKDNPTMYHLRKHLMEKDRQFDLREIYLAMHHIIKYRGNFLNTTPMNHFKNEEIDFSALFSRLNELYQEIDDENIFELNIENVDEIKKILLNHDLFKMEKQKQVAKLLNVDTDDKQLKKENTALASNFSKAILGYKFNLALVTKIPDQDKKEWTISLGDEDFDDRLDNVPVALTESQLEVVEVLHSIFNSISLNEIVENGETLSSAMVRKYNDHKHDLKLLKNVMTTLEDRKKAKKIQGIYNVFVGKDTDLISDKDKNKYKDKDEFYKEIQKNLDNSSDAEEIIKRIKQDQFLPKQRTSKNGVIPHQLHQRELDLIIENQAKYYPFLKEANPNKKRLKQAKYKLDELIAFKIPYYIGPTSGAENSDFSWLKRKKDGQITPWNFDEKVDRIESANRFIRRMTTKDTYLLAEDVLPLESLIYEKYSVLNELNNVRINRQKLSVNDKQDIYNELFKNSKTVTLKQLQKYFEVTKKLKTVVVEGLADPKKFLSNLGTYHDFKLIFGDIVDDPEYQTDLENIIEWSTIFEDRGIFNSKLNEITWLTDEQRKKVLSKRYQGWGRFSKKLLVGLKNSQGNSILDELWNTNLNFMQLQSQDDFAELIHAENAKQFKANDPDNPWNGIDAILNDAYTSPQNKKAIRQVVKVVQDIEKAMGNKPQKIAIEFTRSADKNPRRTDSRIKRLSDIYKEAAEKVVGESLKLELNEYLTSKKKMTDKMYLYFTQLGTDIYTGKKIDIDQLNNYDIDHVLPQSFLKDDSLDNRVLTNRSDNSEKSDTVPLHKFGAKMGNFWRQLADEGLITKRKYKNLTTDPATIDKYTIQGFIRRQLVETSQVIKLTANILGGLYPEETEILEIPAKLNHQFRDMFDLVKVREVNDYHHAFDAYITVFVGNFLYRRYPKLRSYFVYGDFKKLNKTDDDIRKFNFLNLFNKDKVEDNETDEILWSKAESIRDIKNIYNYKFMLVSREVYTRHGAMFNQTIYPASKNDSKKLIPIKKGKDTAIYGGYSGNTDAYMAIVAVEDKKGEKFKVVGVPTRAVSRLEQLAADDHDQYLTALHDVLKPNFTKIKTNRKTKAKEEVTTPFRILVGKVGYRQLIQDGQVKMMLGSSAYKYNAKQLVLSEKSLKVIKNNKKYNPDDENQDLIDVYDEILGVVNRAFNLYDTNGFRKKLNDNRVKFVELPINNIFDGTKLVQMGKRAVLTQILNGLHANAALGDLKALGISTPFGKMQSKSGIPLSMDASLVYQSPTGLFERKLNLSDL	Bacteria; Terrabacteria group; Firmicutes; Bacilli; Lactobacillales; Lactobacillaceae; Pediococcus; Pediococcus stilesii
C1	11	MGYP001206485131	KYMLISKAVYVKHGKLYDATIAPASKVATKSNPIKIKNSKPVDIYGAYTHEVAAYMAIVRVNGKKPKYKVVSVPVRMLQRLKMAEQKGHDQYMQTLHDVLSRNFTSFKKNRKTGLKEAVVKDFDVLVPCVRYNQLVIDGDVKFTLGSHEYQHNAKQLVLSDHSLETLVNNFEYVRKHPNEADERMTMLYDDILAQVNHYFTLYDKNKFREKLNAGRDKYLKLPTFSLNKKDASKAETIINMLRGLHANATAPEMKYILNTSTGFGAFQTKSGIQLSENAKLVYQSPTGLFSREVLLKDL	MGYP001206485131	MSSSKQGLRRYHLGLDIGTNSIGWTAIDDHFSLLRVKGKNAIGVRTFKEGETAADRRGFRTARRRLSRRRWRLQFLDEFFAPYLAEVDPNFLARLKQSDISAKDPAKNQEFMGKLLFSDQEATVNGNGYPTLIQMRKEMPAEKAADFPVFNIYQLRYALMSEKRKFDLREIYLAVHHIVKYRGNFLNNTSVDKFKADQIDFNKSFETLNDLFRQVQPIAPFQIDLTKVDELGKLLLDTKQKKADRQKAAAKLLPLIEDGTDKEIVKAHQQTAREISKLILGYKAKAGLILQNNLDQTLDMSTENSDDQLMQIAEELDDYQMELINQLSLLYSQIMLNEIVPNGETVSASMLNRYYKHRRQLKELKTYGAAQDKKTREQLDHLYAEYIGQVPKDSKFDFTKDLKKLMDKSDLGQKIKGEIEAGDYLPKQRTSANGVIPHQMHQQELDQIIENQKEYYPWLAEPNPVEKNIKNAKYKLDQLVSFRVPYYVGPMITLADQQKTSKASFAWAVRKETGKITPWNFDEKIDREKSANNFIKRMTNKDTYLLSEDVLPASSLLYQKFTVLNELNNIRVNGRKLQPSLKQAIYTDLFQKRKTVNLKALTNFLTVHEPTLTKPKIEGLANGRSFNSSLGTYIDMSKILGDRVDDLNYRDDIEKIIEWSTVFEDSEIYGVKLQEIQWLTNEQREKLVRKRYQGWGRLSKKLLTGITDENGQRIIDLMWDTNKNFMQIVHQPVFEEQITELNQQLLQDADKAPLEVVDDILADAYTSPQNKKAIRQVVKVVADVVKAVGNAPASISIEFARNEDRNKKLKNSRRRSIEKLYHETAEKLVKQTNLLEELGNVKDLNDRYYLYFTQAGRDMYDGTPINIDEISTHYEIDHILPQSFLKDNSLDNRVLVKKSENAAKSDRVPAKLYGAKMRAFWKQLKESQLISNRKYLNLTTDPEQVDKYQMQGFVHRQLVETRQIIKLAANIFGSLYPDSAVIETRAGLTKQLREKFSLYKVRDVNDYHHAVDAYLTAFAGHYLYQRYPKLRPMFVYGDYAKIYADDLKRLRSVNLFHDLEKDQYNSGTAINPETKEKIVDVDWLSDYVSKIQHFKYMLISKAVYVKHGKLYDATIAPASKVATKSNPIKIKNSKPVDIYGAYTHEVAAYMAIVRVNGKKPKYKVVSVPVRMLQRLKMAEQKGHDQYMQTLHDVLSRNFTSFKKNRKTGLKEAVVKDFDVLVPCVRYNQLVIDGDVKFTLGSHEYQHNAKQLVLSDHSLETLVNNFEYVRKHPNEADERMTMLYDDILAQVNHYFTLYDKNKFREKLNAGRDKYLKLPTFSLNKKDASKAETIINMLRGLHANATAPEMKYILNTSTGFGAFQTKSGIQLSENAKLVYQSPTGLFSREVLLKDL
C1	11	WP_143113260.1__VTZ91849.1	KYMLISKAVYVKHGKLYDATIAPASKVATKSNPIKIKNSKPVDIYGAYTHEVAAYMAIVRVNGKKPKYKVVSVPVRMLQRLKMAEQKGHDQYMQTLHDVLSRNFTSFKKNRKTGLKEAVVKDFDVLVPCVRYNQLVIDGDVKFTLGSHEYQHNAKQLVLSDHSLETLANNFEYVRKHPNEADERMTMLYDDILAQVNHYFTLYDKNKFREKLNAGRDKYLKLPTFSLNKKDASKAETIINMLRGLHANATAPEMKYILNTSTGFGAFQTKSGIQLSENAKLVYQSPTGLFSREVLLKDL	VTZ91849.1	MSSSKQGLRRYHLGLDIGTNSIGWTAIDDHFSLLRVKGKNAIGVRTFKEGETAADRRGFRTARRRLSRRRWRLQFLDDFFAPYLAEVDPNFLARLKQSDISAKDPAKNQEFMGKLLFPDQEATVNGNGYPTLIQMRKEMSAEKAADFPVFNIYQLRYALMNEKRKFDLREIYLAVHHIVKYRGNFLNNTSVDKFKANQIDFNKSFETLNDLFRQVQPTTSFQIDLTKVDELGKLLLDTKQKKADRQKAAAKLLPLIEDGTDKEIVKAHQQTAREISKLILGYKAKVGLILQNNLDQTLDMSTENSDDQLMQIAEELDDYQKELINQLSLLYSQIMLNEIVPNGETVSASMLNRYYKHRRQLKELKTYGAAQDKKTREQLDHLYAEYIGQVPKDSKFDFTKDLKKLMDKSDLGQKIKGEIEAGDYLPKQRTSANGVIPHQMHQQELDQIIENQKEYYPWLAEPNPVEKNIKNKNAKYYLDQLVSFRVPYYVGPMITLADQQKTSKASFAWAVRKEAGKITPWNFYDKIDREKSANNFIKRMTHKDTYLLSEDVLPASSLLYQKYTVLDELNNIRVNGRKLQPALKQAIYTDLFKKRKTVNLKALTNFLTVHEPTLTKPKIKGLSNGRSFNSSLGTYIDMSKILGNRVDDLNYRDDIEKIIEWSTVFEDSEIYGDKLQEIQWLTNKQREKLVRKRYQGWGRLSKKLLTGITDENGQRIIDLMWDTNKNFMQIVHQPVFEEQITELNQQLLQDADKAPLEVVDDILADAYTSPQNKKAIRQVVKVVADVVKAVGNAPASISIEFARNEDRNKELKNSRRRSIEKLYHETAEKLVKQTNLLEELGNVKDLNDRYYLYFTQAGRDMYDGTPINIDEISTHYEIDHILPQSFLKDNSLDNRVLVKKSENAAKSDRVPAKIYGAKMRDFWKQLKESQLISNRKYLNLTTDPEQVDKYQMQGFVHRQLVETRQIIKLAANIFGSLYPDSAVIETRAELTKQLREKFSLYKVRDVNDYHHAVDAYLTAFAGHYLYQRYPKLRPMFVYGDYAKIYADDLKRLRSVNLFHDLEKDQYNSGTAVNPETKEKIVDVDWLSDYVSKIQHFKYMLISKAVYVKHGKLYDATIAPASKVATKSNPIKIKNSKPVDIYGAYTHEVAAYMAIVRVNGKKPKYKVVSVPVRMLQRLKMAEQKGHDQYMQTLHDVLSRNFTSFKKNRKTGLKEAVVKDFDVLVPCVRYNQLVIDGDVKFTLGSHEYQHNAKQLVLSDHSLETLANNFEYVRKHPNEADERMTMLYDDILAQVNHYFTLYDKNKFREKLNAGRDKYLKLPTFSLNKKDASKAETIINMLRGLHANATAPEMKYILNTSTGFGAFQTKSGIQLSENAKLVYQSPTGLFSREVLLKDL	Bacteria; Terrabacteria group; Firmicutes; Bacilli; Lactobacillales; Lactobacillaceae; Lactobacillus; Lactobacillus mucosae
C1	11	MGYP000924407779	KTMRVSYETSEYHGQLNDQTHWKKSDAAVNGGSKSRLVPAAANKPVELYGGFSGSKIAYLAIASFMKKNVVNFRVLPVFVRDVGALERARCVSPTAELSLLTKLVTPWFEKNVKGKMTVLPFEIVQTHVRLGTVFQNKEKGKFRLMSHTEYRNSVQLWLSKAEIKLIEQPHTKAQWERYQEPKPDQLLKLLDAIISREERANPLLKLKVEALKKLRNRFAALPVQDVVNGNKINLGMVSTLNQILAAFHANANIENLKSIGGPSDFPRVYSPTGIIVDSDTIMVSNSATSLFESTKSLK	MGYP000924407779	MKNDYSIGLDIGTSSIGFSAVDDNGKLIRVKGDRAIGVRIYDEAQKAEERRSFRTARRRLSRRRWRLNFLREFFDAPVAAVDPDFFRKLKYYNESPLDEQRHGSSKTLFDTKTNSEFGHEYPTIYHLRHALMTEHRKFDVREIYLAVHHIVKYRGNFLNASPVSQFQSHQVDYQAVVNRLTNDYRAILSDPDFELNVVGKQLEQALLERNVRPSDRSKNIQSLLTINSSVSDDATAVERKNINTRNKNIISELGKALSGLTVRVDSLVRVDVAKEEQAEWKTTLETMSDFLALHEGDLDAEAYDIIEAVTALYSATFLTIEMPQGVSARMISVYEKHARDLKLLKQFANKQAHKERKELLDLYGDYINGKASKPVSQDDFSDGVKKLIKSSKDALATQILKEIDLGQFMPKPRSKANAMIPNQMQQLELDAIINNQKEYYPWLAEKNPVEAHLKNQPYKLDELVSFRVPYYNGPMITATDQEQTSGAKFAWMVRKADGSITPWNFDEKVDRTASATNFIERMKTTDTYLMGESVLPAASLLYQKFTVLNELNLIRVNGEHLSTSQKQRLFQNNFKQQSVVKKSDLVNMLQAEGDITLNAEPDVQGLSDSNKFNSKLSTYRALQAIIPEEIDKPKYQDDIEKIIEWSTLFEDANIFRTKLAEINWLNDDQRKHLAAKRYRGWGQLSAELLNGMTNSQGQTVIEVLATTSKNFMQVISDSDFAQKIEQHNSTSYTANDVIAEAYTSPSNRKALRQVLAVTEDIERATGRAPKYVYIEAADGPQKNPRRTIRREDRLVQTYQQNATLLNADVAKELQLKIKEQADFTDKLVLYFTQNGRDAYTDKPINIDRLLDYDIDHVIPQAFVKDNSLDNRVLTEKRINEKTKEKGFAIDNFPEMRRVWDAWRKAGLITDRKYRNLTLHERDFNERATGFIARQLVETRQIIKLAEQVLSLTLPKESAVINIKADLSHDFRETFDFPKNRNANDYHHAFDAHLAAFLGTYLRKQFPQYRSMLEYGKFDPIRNSKKVMRKANFIYDLVHSERKVNADGEVTWDKQADIKELNKVYEFKTMRVSYETSEYHGQLNDQTHWKKSDAAVNGGSKSRLVPAAANKPVELYGGFSGSKIAYLAIASFMKKNVVNFRVLPVFVRDVGALERARCVSPTAELSLLTKLVTPWFEKNVKGKMTVLPFEIVQTHVRLGTVFQNKEKGKFRLMSHTEYRNSVQLWLSKAEIKLIEQPHTKAQWERYQEPKPDQLLKLLDAIISREERANPLLKLKVEALKKLRNRFAALPVQDVVNGNKINLGMVSTLNQILAAFHANANIENLKSIGGPSDFPRVYSPTGIIVDSDTIMVSNSATSLFESTKSLK
C1	11	KRN80693.1__WP_057908979.1	KFMLISQEVYTLRGAMFNQTIYPADEAGRKKLIPTKADKAVDVYGGYSGSNDAYMVIVRIHDKKGDKYKVVGVPMRALDRLNAAKNVSDAKYDQVLKDVLTPQFTKSKKSRKTGQISRQVTDFEIIVGKLMYRQLVIDGQEKSLIASSVYQYNAKQLVLSDDSIKTISNAENWDEEILSTRYDQVYDEILQKCKQFLPIFQHRHFQERLEAGQPQFSQLSVRDLYKGAKMVRSGKKSIINSILRGIHANADRPDLDLFGIKNLGQFSSTSGINLSPNTIICYQSPTGLFERRIILRDL	WP_057908979.1	MKVNNYHIGLDIGTSSIGWVAMGEDGKPLRVKGKTAIGARLFREGKPAAERRMFRATRRRLNRRKWRLKLLDEIFDPYITSVDSTFLARLKQSNLSPKDLRKEFNGPMLFPDLTDKQYHLDYPTIYHLRHALMTQDKQFDIRMVYLALHHIVKYRGNFLNSTPVDSFKASKVNFDDQFKKLNELYTAINPEESFQINLANSEKIGQQFLDPSIRKFDKKKQIPKIVPVTMDDKAVDKLNGKIASEIINAILGYKSKLDVAVQCDPEDSNPWAVKFDDEDIDAKLQKILPEMDENQQSIIGIIQDLYSQVTLNQIVPNGMSLSESMIKKYNDHHDHLKLYKKLIGQISDSKKKTALKKAYDQYVGNDGKVIEQDDFYSSVKKNLDDSELSKQIMDLIDADKFMPKQRTSQNGVIPHQLHQRELDEIIEHQSKYYPWLAESNPNKHDLHLAKYKIEELVAFRIPYYVGPMITPEDQKKSGAAVFSWMKRKEPGQITPWNFDQKVDRMESANKFIKRMTTKDTYLIGEDVLPDESLLYEKFKVLNELNMVRVNGDSLKVADKQAIYQDLFENYKHISVKKMQNYIKDKTGLPNNPDISGLSDPDHFNNSLGTYNDFKKLFGDKVDDPDLQDDFEKIVEWSTVFEDKKILRAKLNEISWLSDKQKDDLESSRYQGWGRLSKKLLTGIVNDQGERIIDELWNTNKNFMQIQSDDNFAKRIHEANADQMKATDVEDVLADAYTSPQNKKAIRQVVKVVDDIQRAMGGVAPKFISIEFTRSEDRNPRRTISRERQLEDTLKDTAKTLVKSMNPDILSELDNASKSKKGLTDRLYLYFTQLGRDMYTGKPINIDEISNYDIDHILPQAFIKDDSLSNRVLVSKAVNNGKSANVPLKLFGVKMAHFWKQLAEAGLINKRKLKNLQTNPDTISKFAMHGFIRRQLVETSQVIKLVANILGDKYRNDDTKIIEITARMNHQMRDEFAFIKNREINDYHHAFDAYLTAFLGRYLYHRYIKLRPYFVYGDFKKFREDKVTMRNFNFLHDLTDDTQARIADTETGEVIWDRETSIKQLRDVYHYKFMLISQEVYTLRGAMFNQTIYPADEAGRKKLIPTKADKAVDVYGGYSGSNDAYMVIVRIHDKKGDKYKVVGVPMRALDRLNAAKNVSDAKYDQVLKDVLTPQFTKSKKSRKTGQISRQVTDFEIIVGKLMYRQLVIDGQEKSLIASSVYQYNAKQLVLSDDSIKTISNAENWDEEILSTRYDQVYDEILQKCKQFLPIFQHRHFQERLEAGQPQFSQLSVRDLYKGAKMVRSGKKSIINSILRGIHANADRPDLDLFGIKNLGQFSSTSGINLSPNTIICYQSPTGLFERRIILRDL	Bacteria; Terrabacteria group; Firmicutes; Bacilli; Lactobacillales; Lactobacillaceae; Lactobacillus; Lactobacillus parabuchneri
C1	11	WP_153152725.1	KFMLISQEVYTLRGAMFNQTIYPADEAGRKKLIPTKADRAVDVYGGYSGSNDAYMVIVRIHDKKGDKYKVVGVPMRALDRLNAAKNVSDAKYDQVLKDVLTPQFTKSKKSRKTGQISRQVTDFEIIVGKLMYRQLVIDGQEKSLIASSVYQYNAKQLVLSDDSIKTISNAENWDEEILSTRYDQVYDEILQKCKQFLPIFQHRHFQERLEAGQPQFSQLSVRDLYKGAKMVRSGKKSIINSILRGIHANADRPDLDLFGIKNLGQFSSTSGINLSPNTIICYQSPTGLFERRIILRDL	WP_153152725.1	MKVNNYHIGLDIGTSSIGWVAMGEDGKPLRVKGKTAIGARLFREGKPAAERRIFRATRRRLNRRKWRLKLLDEIFDPYITSVDSTFLARLKQSNLSPKDLRKEFNGPMLFPDLTDKQYHLDYPTIYHLRHVLMTQDKQFDIRMVYLALHHIVKYRGNFLNSTPVDSFKASKVNFDDQFKKLNELYTAINPEESFQINLANSEKIGQQFLDPSIRKFDKKKQIPKIVPVTMDDKAVDKLNGKIASEIINAILGYKSKLDVAVQCDPEDSNPWAVKFDDEDIDAKLQKILPEMDENQQSIIGIIQDLYSQVTLNQIVPNGMSLSESMIKKYNDHHDHLKLYKKLIGQISDSKKKAALKKAYDQYVGNDGKVIEQDDFYSSVKKNLDDSELSKQIMDLIDADKFMPKQRTSQNGVIPHQLHQRELDEIIEHQSKYYPWLAESNPNKHDLHLAKYKIEELVAFRIPYYVGPMITPEDQKKSGAAVFSWMKRKEPGQITPWNFDQKVDRMESANKFIKRMTTKDTYLIGEDVLPDESLLYEKFKVLNELNMVRVNGDSLKVADKQAIYQDLFENYKHISVKKMQNYIKDKTGLPNNPDISGLSDPDHFNNSLGTYNDFKKLFGDKVDDPDLQDDFEKIVEWSTVFEDKKILRAKLNEISWLSDKQKDDLESSRYQGWGRLSKKLLTGIVNDQGERIIDELWNTNKNFMQIQSDDDFAKRIHEANADQMKATDVEDVLADAYTSPQNKKAIRQVVKVVDDIQRAMGGVAPKFISIEFTRSEDRNPRRTISRERQLEDTLKDTAKTLVKSMNPDILSELDNASKSKKGLTDRLYLYFTQLGRDMYTGKPINIDEISNYDIDHILPQAFIKDDSLSNRVLVSKAVNNGKSANVPLKLFGVKMAHFWKQLAEAGLINKRKLKNLQTNPDTISKFAMHGFIRRQLVETSQVIKLVANILGDKYRNDDTKIIEITARMNHQMRDEFAFIKNREINDYHHAFDAYLTAFLGRYLYHRYIKLRPYFVYGDFKKFREDKVTMRNFNFLHDLTDDTQARIADTETGEVIWDRETSIKQLRDVYHYKFMLISQEVYTLRGAMFNQTIYPADEAGRKKLIPTKADRAVDVYGGYSGSNDAYMVIVRIHDKKGDKYKVVGVPMRALDRLNAAKNVSDAKYDQVLKDVLTPQFTKSKKSRKTGQISRQVTDFEIIVGKLMYRQLVIDGQEKSLIASSVYQYNAKQLVLSDDSIKTISNAENWDEEILSTRYDQVYDEILQKCKQFLPIFQHRHFQERLEAGQPQFSQLSVRDLYKGAKMVRSGKKSIINSILRGIHANADRPDLDLFGIKNLGQFSSTSGINLSPNTIICYQSPTGLFERRIILRDL	Bacteria; Terrabacteria group; Firmicutes; Bacilli; Lactobacillales; Lactobacillaceae; Lactobacillus; Lactobacillus buchneri
C1	11	WP_086989589.1	KFMLISQEVFSLNGMMFKQKLFPAKLAENSTLIPIKQGKPVNIYGGYSNNVDAYLSIVKIKGKKENKYKVVGVPMRSLHNLRLAEGISHEAYVNELKMVLTPQFTKDKKNRKTGQIYRQVSDFEIIVGKLMYRQLVIDGQEKSLIASSVYQYNAKQLVLSDDSIKTISNAENWDEKTLSTRYDQVYDEILQKIKQFLPIFQHRHFQERLEAGQPQFSQLSVRDLYKGAKMVRSGKKSIIKSILRGIHANADVPDLDLFGIRKLGQFSSTSGINLSPNTIICYQSPTGLFERRVALKDL	WP_086989589.1	MKVNNYHIGLDIGTSSIGWVAMGEDGKPLRVKGKTAIGARLFREGNPAADRRMFRTTRRRLNRRKWRLKLLDEIFDPYITPVDSTFFARLKQSNLSPKDSRKAFKDSTLFPDLTDKQYHLDYPTIYHLRHALMTQDKQFDIRMVYLALHHIVKYRGNFLNSTPVDSFKASKVNFDDQFKKLNELYTAINPEESFQINLANSEKIGQQFLDPSIRKFDKKKQISKIVPVTMDDKAVDKLNGKIASEIVNAILGYKSKLYVVVQCDPEDSKPWAVKFDDEDIDAKLQKILPEMDENQQSIIGIIQDLYSQVTLNQIVPNGMSLSESMIKKYNDHHDHLKLYKKLIGQISDSKKKTALKKAYDQYVGNDGKVIEQDDFYSSVKKNLDDSELSKQIMDLIDADKFMPKQRTSQNGVIPHQLHQRELDEIIEHQSKYYPWLAESNPNKHDLHLAKYKIEELVAFRIPYYVGPMITPEDQKKSGAAVFSWMKRKEPGQITPWNFDQKVDRMESANKFIKRMTTKDTYLIGEDVLPDESLLYEKFKVLNELNMVRVNGDSLKVADKQAIYQDLFENYKHISVKKMQNYIKDKTGLPNNPDISGLSDPDHFNNSLGTYNDFKKLFGDKVDDPDLQDDFEKIVEWSTVFEDKKILRAKLNEISWLSDKQKDDLESSRYQGWGRLSKKLLTGIVNDQGERIIDELWNTNKNFMQIQSDDDFAKRIHEANADQMKATDVEDVLADAYTSPQNKKAIRQVVKVVDDIQRAMGGVAPKFISIEFTRSEDRNPRRTISRERQLEDTLKDTAKTLVKSMNPDILSELDNASKSKKGLTDRLYLYFTQLGRDMYTGKPINIDEISNYDIDHILPQAFIKDDSLSNRVLVSKAVNNGKSDNVPLKLFGVKMAHFWKQLAEAGLINKRKLKNLQTNPDTISKFAMHGFIRRQLVETSQVIKLVANILGDKYRNDDTKIIEITARMTHQMRDEFGFIKNREINDYHHAFDAYLTAFLGRYLYHRYIKLRPYFVYGDFKKFREGKVTMRNFNFLHDLTDNTQARIADIETGEVIWNRETSIKQLREVYHFKFMLISQEVFSLNGMMFKQKLFPAKLAENSTLIPIKQGKPVNIYGGYSNNVDAYLSIVKIKGKKENKYKVVGVPMRSLHNLRLAEGISHEAYVNELKMVLTPQFTKDKKNRKTGQIYRQVSDFEIIVGKLMYRQLVIDGQEKSLIASSVYQYNAKQLVLSDDSIKTISNAENWDEKTLSTRYDQVYDEILQKIKQFLPIFQHRHFQERLEAGQPQFSQLSVRDLYKGAKMVRSGKKSIIKSILRGIHANADVPDLDLFGIRKLGQFSSTSGINLSPNTIICYQSPTGLFERRVALKDL	Bacteria; Terrabacteria group; Firmicutes; Bacilli; Lactobacillales; Lactobacillaceae; Lactobacillus; Lactobacillus brevis
C1	11	WP_100078454.1__WP_137629676.1__WP_071799022.1__WP_149591268.1	KFMLISQEVFSLNGMMFKQKLFPAKVAENSTLIPIKQGKPVNIYGGYSNNVDAYLSIVKIRGKRENKYKVVGVPMRSLHNLKLAEGIGHEAYINELKMVLTPQFTKDKKNRKTGQISRQVTDFEIIVGKLMYRQLVIDGQEKSLIASSVYQYNAKQLVLSDDSIKTISNAENWDEEILSTRYDQVYDEILQKCKQFLPIFQHRHFQERLEAGQPQFSQLSVRDLYKGAKMVRSGKKSIINSILRGIHANADRPDLDLFGIKNLGQFSSTSGINLSPNTIICYQSPTGLFERRVTLKDL	WP_149591268.1	MKVNNYHIGLDIGTSSIGWVAMGEDGKPLRVKGKTAIGARLFREGNPAADRRMFRTTRRRLNRRKWRLKLLDEIFDPYITPVDSTFFARLKQSNLSPKDSRKAFKDSTLFPDLTDKQYHLDYPTIYHLRHALMTQDKQFDIRMVYLALHHIVKYRGNFLNSTPVDSFKASKVNFDDQFKKLNELYTAINPEESFQINLANSEKIGQQFLDPSIRKFDKKKQISKIVPVTMDDKAVDKLNGKIASEIVNAILGYKSKLDVAVQCDPEDSKPWAVKFDDEDIDAKLQKILPEMDENQQSIIGIIQDLYSQVTLNQIVPNGMSLSESMIKKYNDHHDHLKLYKKLIGQISDSKKKTALKKAYDQYVGNDGKVIEQDDFYSSVKKNLDDSELSKQIMDLIDADKFMPKQRTSQNGVIPHQLHQRELDEIIEHQSKYYPWLAESNPNKHDLHLAKYKIEELVAFRIPYYVGPMITPEDQKKSGAAVFSWMKRKEPGQITPWNFDQKVCRMKSANKFIKRMTTKDTYLIGEDVLPDESLLYEKFKVLNELNMVRVNGDSLKVADKQAIYQDLFENYKHISVKKMQNYIKDKTGLPNNPDISGLSDPDHFNNSLGTYNDFKKLFGDKVDDPDLQDDFENIVEWSTVFEDKKILRAKLNEISWLSDKQKDDLESSRYQGWGRLSKKLLTGIVNDQGERIIDELWNTNKNFMQIQSDDDFAKRIHEANADQMKATDVEGVLADAYTSPQNKKAIRQVVKVVDDIQRAMGGVAPKFISIEFTRSEDRNPRRTISRERQLEDTLKDTAKTLVKSMNPDILSELDNASKSKKGLTDRLYLYFTQLGRDMYTGKPINIDEISNYDIDHILPQAFIKDDSLSNRVLVSKAVNNGKSANVPLKLFGVKMAHFWKQLAEAGLINKRKLKNLQTNPDTISKFAMHGFIRRQLVETSQVIKLVANILGDKYRNDDTKIIEITARMNHQMRDEFAFIKNREINDYHHAFDAYLTAFLGRYLYHRYIKLRPYFVYGDFKKFREDKVTMRNFNFLHDLTDDTQARIADTETGEVIWDRETSIKQLRDVYHYKFMLISQEVFSLNGMMFKQKLFPAKVAENSTLIPIKQGKPVNIYGGYSNNVDAYLSIVKIRGKRENKYKVVGVPMRSLHNLKLAEGIGHEAYINELKMVLTPQFTKDKKNRKTGQISRQVTDFEIIVGKLMYRQLVIDGQEKSLIASSVYQYNAKQLVLSDDSIKTISNAENWDEEILSTRYDQVYDEILQKCKQFLPIFQHRHFQERLEAGQPQFSQLSVRDLYKGAKMVRSGKKSIINSILRGIHANADRPDLDLFGIKNLGQFSSTSGINLSPNTIICYQSPTGLFERRVTLKDL	Bacteria; Terrabacteria group; Firmicutes; Bacilli; Lactobacillales; Lactobacillaceae; Lactobacillus; Lactobacillus casei group; Lactobacillus paracasei
C1	11	WP_056982089.1__WP_095347840.1__PAK59613.1	KFMLISQEVFSLNKEMFKQKLFPATLAKKSKLIQIKKDKPVDIYGGYSNNTDAYLTVVKLKGSKEDKYKIVGVPMRALDNLKHAEKESPQSYTAELRKALEPQFTKIKKNRKTGEVSKVVTNFDIVLGRLFYRQMVIDGSEKSLIASSVYQYNAKQLVLSDQAIRTISDQEGIDEFELSSQYDKVYDEIVQKVEKLLPIFQHRHFQERLNNGKSLFVNLPVHDVYEGNKLEQVGKKHIINSILGGIHANADRPDIDLFGIKNLGQFSSTSGINLSSDAIICYQSPTGLFERRVVLKDL	PAK59613.1	MLRAKLDEVAWLSDTQKNEFKEIRYQGWGRLSKKLLTGIVDGNGQRIIDELWNTNKNFMQIQSDDSFAKRIHEANANQMKATDVEDVLADAYTSPQNKKAIRQVVKVVDDIQKAMGGVAPKFISIEFTRSEDRNPRRTISRQRQLENTLKDTAQALVKSINPDILSELDNASKSKKGLTDRLYLYFTQLGKDMYTGKPINIDEISNYDIDHIFPQAFIKDDSLNNRVLVSKAGNNGKSANVPLKLFGAKMGGYWKQLADAGLIGQRKLKNLQTNPDTISKFAMHGFIRRQLVETSQVIKLVANILGDKYRNDDTKIIEITARMNHQMRDEFGFIKNREINDYHHAFDAYLTAFLGHYLYHRYIKLRPYFVYGDFKKFREDKVTMRNFNFLHDLTDDKQERIADTETGEVIWDRKRSIQQLRDVYHYKFMLISQEVFSLNKEMFKQKLFPATLAKKSKLIQIKKDKPVDIYGGYSNNTDAYLTVVKLKGSKEDKYKIVGVPMRALDNLKHAEKESPQSYTAELRKALEPQFTKIKKNRKTGEVSKVVTNFDIVLGRLFYRQMVIDGSEKSLIASSVYQYNAKQLVLSDQAIRTISDQEGIDEFELSSQYDKVYDEIVQKVEKLLPIFQHRHFQERLNNGKSLFVNLPVHDVYEGNKLEQVGKKHIINSILGGIHANADRPDIDLFGIKNLGQFSSTSGINLSSDAIICYQSPTGLFERRVVLKDL	Bacteria; Terrabacteria group; Firmicutes; Bacilli; Lactobacillales; Lactobacillaceae; Lactobacillus; Lactobacillus kefiri
C1	11	MGYP000878511137	KYMLVSHEVSTRQGAMFKQTIFPAAADAKSKLIPIKNDKPTAIYGGYSNNNDAYLAIIKLAKTGQFKVVGVPQRAIVKLKQAYDKGLGDYSNVLYKVLEPKFTKKKVNRKTGEITYQVEKFEIVVPKVSYRQLVIDGDQKFMLGSSTYKYNAKQLVLSENAIKILDKKSFDQSGYKSSDLDAVYDEILSQVDRYFSLYDTNKFRQKLHDGRKQFVNLPNENLFDGKKLKQNGKREILNEIMNGLHANATMGYLKAIGFATTPLGQLQSPSGIELSQDAVVCYQSPTGIFERRVALKDL	MGYP000878511137	MKNENYNIGLDIGTSSIGFAVTDEFNKLARVKGKNYIGVRLFEEGETAAERRQFRTTRRRLGRRKWRLGLLEEIFAPYIAKADPYFLARLKSSNISPKDTNKKFIGSILFPNETDTAFYAKYPTIYHLRKALMTEDKKFDIREIYLAIHHIVKYRGNFLVSTSISNFKQESVDFTADVSELNESFMQIHTESKFEIDTAKVQEISQLLLDNKITRMDRQKQVANVLAKNSGDKEADKINKKIATEFCKAVLGNKAKFNVILGEDAVDSDWSFKMDDENSDEEIEILMGQTNGQQQNVLRIIHQWYSQITLNGIVPDGQMISESMIDKYELHRKHLLLLKQQIKVTKDKKKAQQLHEAYEQYVHGTGAKKKLTQDDFYSKVTKNLETSDFSDEIKKQINAETFMPKQRTSANGVIPHQLHQQELDKIIEKQAKYYPFLAELNPDTKRQNIAKYKLDELIAFKIPYYVGPLITTEDQKKTSGKSFAWMVRKEPGKITPWNFDQKVDKMASADQFIRRMTTKDSYLITEDVLPAESLIYQKYKVLNELNMIRVNGNKLTKHDKQNIYQQVFEKYKTVNVKKIQNYFLTDGRYQHAPKITGLSDDNKFNSNLSTYIDFKKIFQDVVDDPQKQKDFERIIEWSTIFEDRHIYEVKLKEISWLNDEQRKELKKKRHQGWGRLSAKLLTGIFDENGYSIMDQLWNTQKNFMQIQAEEGFNKKIQAENSKHLEKNDFEDILEDAYTSPQNKKAIRQVIKVVEDIQKAMGTAPQKISIEFTRSADKNPRRSVERQHRLEEIYYNDAKEIVSKEMQSNLQNFTDNKQTLTDKYFLYFTQLGMDMYTGNKINIDNIGNYQIDHILPQAFIKDDSIDNRVLVSSAINNGKSDNVPLNMYASIRVKNDVQNEWKNLAEHGLISQRKLNNLMTDPESIDKYKAHGFIKRQLVETSQVIRLVAEILNDKYHGETEIIEVRAKMNSQLRKDFDLIKNRNVNDYHHALDAYLTTFIGNYLYRRYPKLRSYFTYGHFKKIDDMQLKQFNFLRDIENDKKANYINDNGELLWSRERDIAYFKKIYNFKYMLVSHEVSTRQGAMFKQTIFPAAADAKSKLIPIKNDKPTAIYGGYSNNNDAYLAIIKLAKTGQFKVVGVPQRAIVKLKQAYDKGLGDYSNVLYKVLEPKFTKKKVNRKTGEITYQVEKFEIVVPKVSYRQLVIDGDQKFMLGSSTYKYNAKQLVLSENAIKILDKKSFDQSGYKSSDLDAVYDEILSQVDRYFSLYDTNKFRQKLHDGRKQFVNLPNENLFDGKKLKQNGKREILNEIMNGLHANATMGYLKAIGFATTPLGQLQSPSGIELSQDAVVCYQSPTGIFERRVALKDL
C1	11	MGYP000859675684__WP_148484834.1	KKILVTRGVHENSGALFNQTLYAAKDDKASGQGGKQLIPAKQDRPTALYGGYSGKTVAYMCIVRIKNKKGDLYKVCGVETSWLAQLKQLTDEDSQKAFLEQKISPQFTKVKKQKGNIIEAVEEFEVIAPHILINQRFFDNGQELTLGSATYKHNEQELILDKTAVKLLNGALPLTQSEELAEQVYDEILDQVMHYFPLYDTNQFRAKLSTGKAAFMKLPWKSQWDGNKMVQVGQQVILDRILIGLHANAAMSDLKVLKMTTPFGMIQQSTGITLSADTQIIYQSPTGLFERRVALRDL	WP_148484834.1	MSRPYNIGLDIGTSSIGWSVVDDQSKLVSVRGKYGYGVRLYDEGQTAAERRSFRTTRRRLKRRKWRLGLLREIFEPYITPVDDTFFLRQKQSNLSPKDQRKLYPQTSLFNDRTDRAFYDDYPTIYHLRYKLMTEKRQFDIREIYLAMHHIVKYRGHFLNEAPVSSFKSSEINLVAHFDRLNTIFADLFSESGFQLETDKLAEVKALLLDNQQSASNRQRQALSLIYTPSTNKAVEKQNKAIATELLKAILGLKAKFNVLTGIEAEDVKAWTLTFNAENFDEEMVKLESSLDDNAHQIIESLQELYSGVLLAGIVPENQSLSQAMITKYDDHQKHLKMLKAVREALAPEDRQRLKQAYDQYVDGQENTKAYSKEDFYGDITKALKNNPDHPIVSEIKKLIELDQFMPKQRTKDNGAIPHQLHQQELDRIIENQQQYYPWLAELNPNSKRQTVAKYKLDELVAFRVPYYVGPLITAEQQRQSSDAKFAWLIRKSEGRITPWNFDDKVDRQASANEFIKRMTTTDTYLLAEDVLPKQSLIYQRFEVLNELNGLKIDDQPITTELKQAIFTDLFMQKISVTVKNIQDYLVSEKRYASRPAITGLSDENKFNSRLSTYHDLKMIVGDAVDDVDKQADLEKCIEWSTIFEDGKIYSAKLNEIDWLTDQQRVQLAAKRYRGWGRLSAKLLTQIVNANGQRIMDLLWDTTDNFMRIVHSEDFDKLITEANQMMLAENDVQDVINNLYTSPQNKKALRQILLVVNDIQKAMKGQAPERILIEFAREDEVNPRLSVQRKRQVEQVYQNISNELLNNTEIRNELKDLSNSALSNTRLFLYFMQGGRDMYTGDSLNIDRLSTYDIDHILPQSFIKDNSLDNRVLVSQKMNRSKADQLPTDFTSVELGQKMQIQWEQMLRAGLITKKKYDNLTLNPDHISKYAMKGFINRQLVETRQVIKLATNLLMEQYGEDNIELITVKSGLTHQMRTEFDFPKNRNLNNHHHAFDAYLTAFVGLYLLKRYPKLKPYFVYGEYQKASQQDKWRNFNFLNGLKKDELVDENTEAVIWDKESGLAYLNKIYQFKKILVTRGVHENSGALFNQTLYAAKDDKASGQGGKQLIPAKQDRPTALYGGYSGKTVAYMCIVRIKNKKGDLYKVCGVETSWLAQLKQLTDEDSQKAFLEQKISPQFTKVKKQKGNIIEAVEEFEVIAPHILINQRFFDNGQELTLGSATYKHNEQELILDKTAVKLLNGALPLTQSEELAEQVYDEILDQVMHYFPLYDTNQFRAKLSTGKAAFMKLPWKSQWDGNKMVQVGQQVILDRILIGLHANAAMSDLKVLKMTTPFGMIQQSTGITLSADTQIIYQSPTGLFERRVALRDL	Bacteria; Terrabacteria group; Firmicutes; Bacilli; Lactobacillales; Lactobacillaceae; Lactobacillus; Lactobacillus curvatus
C1	11	WP_004270945.1	KKILVTRGVHENSGALFNQTLYAAKDDKASGQGGKQLIPAKQDRSTALYGGYSGKTVAYMCIVRIKNKKGDLYKVCGVETSWLAQLKQLTDEDSQKAFLEQKISPQFTKVKKQKGNIIEAVEEFEVIAPHILINQRFFDNGQELTLGSATYKHNEQELILDKTAVKLLNGALPLTQSEELAEQVYDEILDQVMHYFPLYDTNQFRAKLSTGKAAFMKLPWKSQWDGNKMVQVGQQVILDRILIGLHANAAMSDLKVLKMTTPFGMIQQSTGITLSADTQIIYQSPTGLFERRVALRDL	WP_004270945.1	MSRPYNIGLDIGTSSIGWSVVDDQSKLVSVRGKYGYGVRLYDEGQTAAERRSFRTTRRRLKRRKWRLGLLREIFEPYITPIDDTFFLRQKQSNLSPKDQRKLYTQTSLFNDRTDRAFYDDYPTIYHLRYRLMTEKRQFDIREIYLAMHHIVKYRGHFLNEAPVSSFKSSEINLVAHFDRLNTIFADLFSESGFQLETDKLAEVKALLLDNQQSASNRQRQALSLIYTPSTNKAVEKQNKAIATELLKAILGLKAKFNVLTGIEAEDVKAWTLTFNAENFDEEMVKLESSLDDNAHQIIESLQELYSGVLLAGIVPENQSLSQAMITKYDDHQKHLKMLKAVREALAPGDRQRLKQAYDQYVDGQENTKAYSKEDFYGDITKALKNNPDHPIVSEIKKLIELDQFMPKQRTKDNGAIPHQLHQQELDRIIENQQQYYPWLAELNPNSKRQTVAKYKLDELVAFRVPYYVGPLITAEQQRQSSDAKFAWLIRKAEGRITPWNFDDKVDRQASANEFIKRMTTTDTYLLAEDVLPKQSLIYQRFEVLNELNGLKIDDQPITTELKQAIFTDLFMQKISVTVKNIQDYLVSEKRYASRPAITGLSDENKFNSRLSTYHDLKMIVGDAVDDVDKQADLEKCIEWSTIFEDGKIYSAKLNEIDWLTDQQRVQLAAKRYRGWGRLSAKLLTQIVNANGQRIMDLLWDTTDNFMRIVHSEDFDKLITEANQMMLAENDVQDVINDLYTSPQNKKALRQILLVVNDIQKAMKGQAPERILIEFAREDEVNSRLSVQRKRQVEQVYQNISNELLNNTEIRNELKDLSNSALSNTRLFLYFMQGGRDMYTGDSLNIDRLSTYDIDHILPQSFIKDNSLDNRVLVSQKMNRSKADQVPTDFTSVELGQKMQIQWEQMLRAGLITKKKYDNLTLNPDHISKYAMKGFINRQLVETRQVIKLATNLLMEQYGEDNIELITVKSGLTHQMRTEFDFPKNRNLNNHHHAFDAYLTAFVGLYLLKRYPKLKPYFVYGEYQKASQQDKWRNFNFLNGLKKDELVDENTEAVIWDKESGLAYLNKIYQFKKILVTRGVHENSGALFNQTLYAAKDDKASGQGGKQLIPAKQDRSTALYGGYSGKTVAYMCIVRIKNKKGDLYKVCGVETSWLAQLKQLTDEDSQKAFLEQKISPQFTKVKKQKGNIIEAVEEFEVIAPHILINQRFFDNGQELTLGSATYKHNEQELILDKTAVKLLNGALPLTQSEELAEQVYDEILDQVMHYFPLYDTNQFRAKLSTGKAAFMKLPWKSQWDGNKMVQVGQQVILDRILIGLHANAAMSDLKVLKMTTPFGMIQQSTGITLSADTQIIYQSPTGLFERRVALRDL	Bacteria; Terrabacteria group; Firmicutes; Bacilli; Lactobacillales; Lactobacillaceae; Lactobacillus; Lactobacillus curvatus
C1	11	WP_076787941.1__WP_076790206.1__WP_116843570.1	KKILVTREVHENSGALFNQTLYAAKDDKASGQGGKQLIPAKQDRPTALYGGYSGKTVAYMCIVRIKNKKGDLYKVCGVETSWLAQLKQLTDEDSQKAFLKQKISPQFTKVKKQKGTIVKVVEDFEVIAPHILINQRFFDNGQELTLGSATYKHNEQELILDKTAVKLLNGALPLTQSEELAEQVYDEILDQVMHYFPLYDTNQFRAKLSAGKAAFMKLPWKSQWDGNKMVQVGQQIILDRVLIGLHANAAMSDLKVLKMTTPFGMIQQPTGITLSSDTQIIYQSPTGLFERRVALRDL	WP_116843570.1	MSRPYNIGLDIGTSSIGWSVVDDQSKLVSVRGKYGYGVRLYDEGQTAAERRSFRTTRRRLKRRKWRLGLLREIFEPYITPVDDTFFLRQKQSNLSPKDQRKLYPQTSLFNDRTDRAFYDDYPTIYHLRYKLMTEKRQFDIREIYLAMHHIVKYRGHFLNEAPVSSFKSSEINLVAHFDRLNTIFADLFSESGFQLETDKLAEVKALLLDNQQSASNRQRQALSLIYTPSTNKAVEKQNKAIATELLKAILGLKAKFNVLTGIKAEDVKAWTLTFNAENFDEEMVKLESSLDDNAHQIIESLQELYSGVLLAGIVPENQSLSQAMITKYDDHQKHLKMLKAVREALAPGDRQRLKQAYDQYVDGQENTKAYSKEDFYGDITKALKNNPDHPIVSEIKKLIELDQFMPKQRTKDNGAIPHQLHQQELDRIIENQQQYYPWLAELNPNSKRQTVAKYKLDELVTFRVPYYVGPLITAEQQRQSSDAKFAWMIRKAEGRITPWNFDDKVDRQASANEFIKRMTTTDTYLLAEDVLPKQSLIYQRFEVLNELNGLKIDDQPITTELKQAIFTDLFMQKISVTVKNIQDYLVSQKRYASRPAITGLSDENKFNSRLSTYHDLKMIVGDAVDDVDKQADLEKCIEWSTIFEDGKIYSVKLNEIDWLTDQQRVQLAAKHYRGWGRLSAKLLTQIVNANGQRIMDLLWDTTDNFMRIVHSEDFDKLITEANQMMLAENDVQDVINDLYTSPQNKKALRQILLVVNDIQKAMKGQAPERILIEFAREDEVNPRLSVQRKRQVEQVYQNISNELLNNTEIRNELKDLSNSALSNTRLFLYFMQGGRDMYTGDSLNIDRLSTYDIDHILPQSFVKDNSLDNRVLVSQKMNRSKADQVPTDFTSVELGQKMQIQWEQMLRAGLITKKKYDNLTLNPDHISKYAMKGFINRQLVETRQVIKLATNLLMKQYGEDNIELITVKSGLTHQMRTEFDFPKNRNLNNHHHAFDAYLTAFVGLYLLKRYPKLKPYFVYGEYQKASQQDKWRNFNFLNGLKKDELVDENTEAVIWDKESGLAYLNKIYQFKKILVTREVHENSGALFNQTLYAAKDDKASGQGGKQLIPAKQDRPTALYGGYSGKTVAYMCIVRIKNKKGDLYKVCGVETSWLAQLKQLTDEDSQKAFLKQKISPQFTKVKKQKGTIVKVVEDFEVIAPHILINQRFFDNGQELTLGSATYKHNEQELILDKTAVKLLNGALPLTQSEELAEQVYDEILDQVMHYFPLYDTNQFRAKLSAGKAAFMKLPWKSQWDGNKMVQVGQQIILDRVLIGLHANAAMSDLKVLKMTTPFGMIQQPTGITLSSDTQIIYQSPTGLFERRVALRDL	Bacteria; Terrabacteria group; Firmicutes; Bacilli; Lactobacillales; Lactobacillaceae; Lactobacillus; Lactobacillus curvatus
C1	11	WP_085844987.1	KKILVTREVHENSGALFNQTLYAAKDDKASGQGGKQLIPAKQDRPTALYGGYSGKTVAYMCIVRIKNKKGDLYKVCGVETSWLAQLKQLTDEDSKKAFLKQKISPQFTKVKKQKGTIVKVVEDFEVIAPHILINQRFFDNGQELTLGSATYKHNEQELILDKTAVKLLNGALPLTQSEELAEKVYDEILDQVMHYFPLYDTNQFRAKLSVGKAAFMKLPWKSIWDGNKMTQIGQQIILDRILIGLHANAAVSDLGVLKISTPLGKMQQPSGISLSPGTQIIYQSPTGLFERRVALRDL	WP_085844987.1	MSRPYNIGLDIGTSSIGWSVVDDQSKLVSVRGKYGYGVRLYDEGQTAAERRSFRTTRRRLKRRKWRLGLLREIFEPYITPIDDTFFLRQKQSNLSPKDQRKLYPQTSLFNDRTDRAFYDDYPTIYHLRYKLMTEKRQFDIREIYLAMHHIVKYRGHFLNEAPVSSFKSSEINLVAHFDRLNTIFADLFSESGFQLETDKLAEVKALLLDNQQSASNRQRQALSLIYTPSTNKAVEKQNKAIATELLKAILGLKAKFNVLTGIEAEDVKAWTLTFNAENFDEEMVKLESSLDDNAHQIIESLQELYSGVLLAGIVPENQSLSQAMITKYDDHQKHLKMLKAVRDELAPEDRQRLKQAYDQYVDGQENTKAYSKEDFYGDITKALKNNPDHPIVSEIKKLIELDQFMPKQRTKDNGAIPHQLHQQELDRIIENQQQYYPWLAELNPNPKRQTVAKYKLDELVTFRVPYYVGPLITTEQQQQSSNAKFAWMIRKAEGRITPWNFDDKVDRQASANEFIKRMTTTDTYLLAEDVLPKQSLIYQRFEVLNELNGLKIDDQPITTELKQAIFTDLFMQKTSVTVKNIQDYLVSEKRYASRPAITGLSDENKFNSRLSTYHDLKTIVGDAVDDVDKQPDLEKCIEWSTIFEDGKIYSAKLNEIDWLTDQQRVQLAAKRYRGWGRLSAKLLTQIVNANGQRIMDLLWDTTDNFMRIVHSEDFDKLITEANQMMLAENDVQDVINDLYTSPQNKKALRQILLVVNDIQKAMKGQTPERILIEFAREDEVNPRLSVQRKRQVEQVYQNISNELLNNTEIRNELKDLSNSALSNTRLFLYFMQGGRDMYTGDSLNIDRLSTYDIDHILPQSFVKDNSLDNRVLVSQKMNRSKADKVPTDFTSVELGKKMQLQWEQMLRAGLITKKKYDNLTLNPDHISKYAMKGFINRQLVETRQVIKLATNLLMEQYGEDNIELITVKSGLTHQMRTEFDFPKNRNLNNHHHAFDAYLTAFVGLYLLKRYPKLKPYFVYGEYQKASQQDKWRNFNFLNSLKKDELVDENTEAVIWDKESGLAYLNKIYQFKKILVTREVHENSGALFNQTLYAAKDDKASGQGGKQLIPAKQDRPTALYGGYSGKTVAYMCIVRIKNKKGDLYKVCGVETSWLAQLKQLTDEDSKKAFLKQKISPQFTKVKKQKGTIVKVVEDFEVIAPHILINQRFFDNGQELTLGSATYKHNEQELILDKTAVKLLNGALPLTQSEELAEKVYDEILDQVMHYFPLYDTNQFRAKLSVGKAAFMKLPWKSIWDGNKMTQIGQQIILDRILIGLHANAAVSDLGVLKISTPLGKMQQPSGISLSPGTQIIYQSPTGLFERRVALRDL	Bacteria; Terrabacteria group; Firmicutes; Bacilli; Lactobacillales; Lactobacillaceae; Lactobacillus; Lactobacillus curvatus
C1	11	WP_065825603.1	KKILVTREVHENSGALFNQTLYAAKDDKASGQGGKQLIPAKQDRPTALYGGYSGKTVAYMCIVRIKNKKGDLYKVCGVETSWLAQLKQLTDEDSQKAFLKQKISPQFTKVKKQKGTIVKVVEDFKVIAPHILINQRFFDNGQELTLGSATYKHNEQELILDKTAVKLLNGALPLTQSEELAEQVYDEILDQVMHYFPLYDTNQFRAKLSAGKAAFMKLPWKSIWDGNKMTQIGQQIILDRILIGLHANAAVSDLGVLKISTPLGKMQQPSGISLSPDTQIIYQSPTGLFERRVALRDL	WP_065825603.1	MSRPYNIGLDIGTSSIGWSVVDDQSKLVSVRGKYGYGVRLYDEGQTAAERRSFRTTRRRLKRRKWRLGLLREIFEPYITPVDDTFFLRQKQSNLSPKDQRKLYPQTSLFNDRTDRAFYDDYPTIYHLRYKLMTEKRQFDIREIYLAMHHIVKYRGHFLNEAPVSSFKSSEINLVAHFDRLNTIFADLFSESGFQLETDKLAEVKALLLDNQQSASNRQRQALSLIYTPSTNKAVEKQNKAIATELLKAILGLKAKFNVLTRIEAEDVKAWTLTFNAENFDEEMVKLESSLDDNAHQIIESLQELYSGILLAGIVPENQSLSQAMIMKYDDHQKHLKMLKAVREALAPEDRQRLKQAYDQYVDGQENTKAYSKEDFYGDITKALKNNPDHPIVSEIKKLIELDQFMPKQRTKDNGAIPHQLHQQELDRIIENQQQYYPWLAELNPNSKRQTVAKYKLDELVAFRVPYYVGPLITAEQQRQSSDAKFAWLIRKAEGRITPWNFDDKVDRQASANEFIKRMTTTDTYLLAEDVLPKQSLIYQRFEVLNELNGLKIDDQPITTELKQAIFTDLFMQKTSVSVKNIQDYLVSEKRYASRPAITGLSDENKFNSRLSTYHDLKAIVGDAVEDVDKQVDLEKCVEWSTIFEDGKIYSAKLNEIDWLTDQQRVQLAAKRYRGWGRLSAKLLTQIVNANGQRIMDLLWDTTDNFMRIVHSEDFDKLITEANQMMLAENDVQDVINDLYTSPQNKKALRQILLVVNDIQKAMKGQAPERILIEFAREDEVNPRLSVQRKRQVEQVYQNISNELLNNTEIRNELKDLSNSALSNTRLFLYFMQGGRDMYTGDSLNIDRLSTYDIDHILPQSFIKDNSLDNRVLVSQKMNRSKADQVPTDFTSVELGKKMQLQWEQMLRAGLITKKKYDNLTLNPDHISKYAMKGFINRQLVETRQVIKLATNLLMEQYGEDNIELITVKSGLTHQMRTEFDFPKNRNLNNHHHAFDAYLTAFVGLYLLKRYPKLKPYFVYGEYQKASQQDKWRNFNFLNGLKKDELVDENTEAVIWDKESGLAYLNKIYQFKKILVTREVHENSGALFNQTLYAAKDDKASGQGGKQLIPAKQDRPTALYGGYSGKTVAYMCIVRIKNKKGDLYKVCGVETSWLAQLKQLTDEDSQKAFLKQKISPQFTKVKKQKGTIVKVVEDFKVIAPHILINQRFFDNGQELTLGSATYKHNEQELILDKTAVKLLNGALPLTQSEELAEQVYDEILDQVMHYFPLYDTNQFRAKLSAGKAAFMKLPWKSIWDGNKMTQIGQQIILDRILIGLHANAAVSDLGVLKISTPLGKMQQPSGISLSPDTQIIYQSPTGLFERRVALRDL	Bacteria; Terrabacteria group; Firmicutes; Bacilli; Lactobacillales; Lactobacillaceae; Lactobacillus; Lactobacillus curvatus
C1	11	WP_039099354.1	KKILVTREVHENSGALFNQTLYAAKDDKASGQGGKQLIPAKQDRPTALYGGYSGKTVAYMCIVRIKNKKGDLYKVCGVETSWLAQLKQLTDEDSKKAFLKQKISPQFTKVKKQKGTIVKVVEDFEVIAPHILINQRFFDNGQELTLGSATYKHNEQELILDKTAVKLLNGALPLTQSEELAEQVYDEILDQVMHYFPLYDTNQFRAKLSAGKAAFMKLPWKSQWDGNKMVQVGQQVILDRVLIGLHANAAVSDLGVLKISTPLGKMQQPSGISLSPDTQIIYQSPTGLFERRVALRDL	WP_039099354.1	MSRPYNIGLDIGTSSIGWSVVDDQSKLVSVRGKYGYGVRLYDEGQTAAERRSFRTTRRRLKRRKWRLGLLREIFEPYITPVDDTFFLRKKQSNLSPKDQRKLYPQTSLFNDRTDRAFYDDYPTIYHLRYKLMTEKRQFDIREIYLAMHHIVKYRGHFLNEAPVSSFKSSEINLVAHFDRLNTIFADLFSESGFQLETDKLAEVKALLLDNHQSASNRQRQALLLIYTPSTNKAVEKQNKAIATELLKAILGLKAKFNVLTGIEAEDVKTWTLTFNAENFDEEMVKLESSLDDNAHQIIESLQELYSGVLLAGIVPENQSLSQAMITKYDDHQKHLKMLKAVREALAPEDRQRLKQAYDQYVDGQENTKAYSKEDFYGDITKALKNNPDHPIVSEIKKLIELDQFMPKQRTKDNGAIPHQLHQQELDRIIENQQQYYPWLAELNPNSKRQTVAKYKLDELVAFRVPYYVGPLITAEQQQQSSDAKFAWMIRKAEGQITPWNFDDKVDRQASANEFIKRMTTTDTYLLAEDVLPKQSLIYQRFEVLNELNGLKIDDQPITTELKQAIFTDLFMQKTSVTVKNIQDYLVSEKRYASRPAITGLSDENKFNSRLSTYHDLKTIVGDAVDDVDKQADLEKCIEWSTIFEDGKIYSAKLNEIDWLTDQQRVQLAAKRYRGWGRLSAKLLTQIVNANGQRIMDLLWDTTDNFMRIVHSEDFDKLITEANQMMLAENDVQDVINDLYTSPQNKKALRQILLVVNDIQKAMKGQAPERILIEFAREDEVNPRLSVQRKRQVEQVYQNISNELLNNTEIRNELKDLSNSALSNTRLFLYFMQGGRDMYTGDSLNIDRLSTYDIDHILPQSFIKDNSLDNRVLVSQRMNRSKADQVPTDFTSVELGQKMQIQWEQMLRAGLITKKKYDNLTLNPDHISKYAMKGFINRQLVETRQVIKLATNLLMEQYGEDNIELITVKSGLTHQMRTEFDFPKNRNLNNHHHAFDAYLTAFVGLYLLKRYPKLKPYFVYGEYQKASQQDKWRNFNFLNGLKKDELVDENTEAVIWNKESGLAYLNKIYQFKKILVTREVHENSGALFNQTLYAAKDDKASGQGGKQLIPAKQDRPTALYGGYSGKTVAYMCIVRIKNKKGDLYKVCGVETSWLAQLKQLTDEDSKKAFLKQKISPQFTKVKKQKGTIVKVVEDFEVIAPHILINQRFFDNGQELTLGSATYKHNEQELILDKTAVKLLNGALPLTQSEELAEQVYDEILDQVMHYFPLYDTNQFRAKLSAGKAAFMKLPWKSQWDGNKMVQVGQQVILDRVLIGLHANAAVSDLGVLKISTPLGKMQQPSGISLSPDTQIIYQSPTGLFERRVALRDL	Bacteria; Terrabacteria group; Firmicutes; Bacilli; Lactobacillales; Lactobacillaceae; Lactobacillus; Lactobacillus curvatus
C1	11	WP_146955372.1	KKILVTREVHENSGALFNQTLYAAKDDKSSGQGGKQLIPAKQDRPTALYGGYSGKTVAYMCIVRIKNKKGDLYKVCGVETSWLAQLKQLTDEDSQKAFLKQKISPQFTKVKKQKGTIVKVVEDFEVIAPHILINQRFFDNGQELTLGSATYKHNEQELILDKTAVKLLNGALPLTKSEELAEQVYDEILDQMMHYFPLYDTNQFRAKLSAGKVAFMKLPWKSQWDGNKMVQVGQQVILDRVLIGLHANAAVSDLGILKLTTPFGKLQKSSGIYLSPDTQIIYQSPTGLFERRVALRDL	WP_146955372.1	MSRPYNIGLDIGTSSIGWSVVDDQSKLVSVRGKYGYGVRLYDEGQTAAERRSFRTTRRRLKRRKWRLGLLREIFEPYITPVDDTFFLRKKQSNLSPKDQRKLYPQTSLFNDRTDRAFYDDYPTIYHLRYKLMTEKRQFDIREIYLAMHHIVKYRGHFLNEAPVSSFKSSEINLVAHFDRLNTIFADLFSESGFQLETDKLAEVKALLLDNHQSASNRQRQALLLIYTPSTNKAVEKQNKAIATELLKAILGLKAKFNVLTGIEAEDVKTWTLTFNAENFDEEMVKLESSLDDNAHQIIESLQELYSGVLLAGIVPENQSLSQAMITKYDDHQKHLKMLKAVREALAPEDRQRLKQAYDQYVDGQENTKAYSKEDFYGDITKALKNNPDHPIVSEIKKLIELDQFMPKQRTKDNGAIPHQLHQQELDRIIENQQQYYPWLAELNPNSKRQTVAKYKLDELVAFRVPYYVGPLITAEQQQQSSDAKFAWMIRKAEGRITPWNFDDKVDRQASANEFIKRMTTTDTYLLAEDVLPKQSLIYQRFEVLNELNGLKIDDQPITTELKQAIFTDLFMQKISVTVKNIQDYLVSEKRYASRPAITGLSDENKFNSRLSTYHDLKAIVGDAVEDVDKQADLEKCIEWSTIFEDGKIYSAKLNEIDWLTDQQRVQLAAKRYRGWGRLSAKLLTQIVNANGQRIMDLLWDTTDNFMRIVHSEDFDKLITEANQMMLAENDVQDVINDLYTSPQNKKALRQILLVVNDIQKTMKGQAPERILIEFAREDEVNPRLSVQRKRQVEQVYQNISNELLNNTEIRNELKDLSNSALSNTRLFLYFMQGGRDMYTGDSLNIDRLSTYDIDHILPQSFIKDNSLDNRVLVSQKMNRSKADQVPTDFTSVELGKKMQIQWEQMLRSGLITKKKYDNLTLNPDHISKYAMKGFINRQLVETRQVIKLATNLLMEQYGEDNIELITVKSGLTHQMRTEFDFPKNRNLNNHHHAFDAYLTAFVGLYLLKRYPKLKPYFVYGEYQKASQQDKWRNFNFLNGLKKDELVDENTEAVIWNKESGLAYLNKIYQFKKILVTREVHENSGALFNQTLYAAKDDKSSGQGGKQLIPAKQDRPTALYGGYSGKTVAYMCIVRIKNKKGDLYKVCGVETSWLAQLKQLTDEDSQKAFLKQKISPQFTKVKKQKGTIVKVVEDFEVIAPHILINQRFFDNGQELTLGSATYKHNEQELILDKTAVKLLNGALPLTKSEELAEQVYDEILDQMMHYFPLYDTNQFRAKLSAGKVAFMKLPWKSQWDGNKMVQVGQQVILDRVLIGLHANAAVSDLGILKLTTPFGKLQKSSGIYLSPDTQIIYQSPTGLFERRVALRDL	Bacteria; Terrabacteria group; Firmicutes; Bacilli; Lactobacillales; Lactobacillaceae; Lactobacillus; Lactobacillus curvatus
C1	11	BBE26067.1__WP_069468140.1__WP_089542143.1	KKILVTREVHENSGALFNQTLYAAKDDKASGQGGKQLIPAKQNRPTALYGGYSGKTVAYMCIVRIKNKKGDLYKVCGVETSWLAQLKQLTDEDSQKAFLKQKISPQFTKVKKQKGTIVKVVEDFEVIAPHILINQRFFDNGQELTLGSATYKHNEQELILDKTAVKLLNGALPLTQSEELAEQVYDEILDQVMHYFPLYDTNQFRAKLSAGKAAFMKLPWKSQWDGNKMVQVGQQVILDRVLIGLHANAAVSDLGILKLTTPFGKLQKSSGIYLSPDTQIIYQSPTGLFERRVALRDL	WP_089542143.1	MSRPYNIGLDIGTSSIGWSVVDDQSKLVSVRGKYGYGVRLYDEGQTAAERRSFRTTRRRLKRRKWRLGLLREIFEPYITPVDDTFFLRQKQSNLSPKDQRKLYPQTSLFNDRTDRAFYDDYPTIYHLRYKLMTEKRQFDIREIYLAMHHIVKYRGHFLNEAPVSSFKSSEINLVAHFDRLNTIFADLFSESGFQLETDKLAEVKALLLDNQQSASNRQRQALSLIYTPSTNKAVEKQNKAIATELLKAILGLKAKFNVLTGIEAEDVKTWTLTFNAENFDEEMVKLESSLDDNAHQIIESLQELYSGVLLAGIVPENQSLSQAMITKYDDHQKHLKMLKAVREALAPEDRQRLKQAYDQYVDGQENTKAYSKEDFYGDITKALKNNPNHPIVSEIKKLIELDQFMPKQRTKDNGAIPHQLHQQELDRIIENQQQYYPWLAELNPNSKRQTVAKYKLDELVAFRVPYYVGPLITAEQQQQSSDAKFAWMIRKAEGQITPWNFDDKVDRQASANEFIKRMTTTDTYLLAEDVLPKQSLIYQRFEVLNELNGLKIDDQPITTELKQAIFTDLFMQKTSVTVKNIQDYLVSEKRYASRPAITGLSDENKFNSRLSTYHDLKAIVGDAVEDVDKQVDLEKCVEWSTIFEDGKIYSAKLNEIDWLTDQQRVQLAAKRYRGWGRLSAKLLTQIVNANGQRIMDLLWDTTDNFMRIVHSEDFDKLITEANQMMLAENDVQDVINDLYTSPQNKKALRQILLVVNDIQKAMKGQAPERILIEFAREDEVNRRLSVQRKRQVEQVYQNISNELLNNTEIRNELKDLSNSALSNTRLFLYFMQGGRDMYTGDSLNIDRLSTYDIDHILPQSFIKDNSLDNRVLVSQKMNRSKADQVPTDFTSVELGKKMQLQWEQMLRAGLITKKKYDNLTLNPDHISKYAMKGFINRQLVETRQVIKLATNLLMEQYGEDNIELITVKSGLTHQMRTEFDFPKNRNLNNHHHAFDAYLTAFVGLYLLKRYPKLKPYFVYGEYQKASQQDKWRNFNFLNGLKKDELVDENTEAVIWDKESGLAYLNKIYQFKKILVTREVHENSGALFNQTLYAAKDDKASGQGGKQLIPAKQNRPTALYGGYSGKTVAYMCIVRIKNKKGDLYKVCGVETSWLAQLKQLTDEDSQKAFLKQKISPQFTKVKKQKGTIVKVVEDFEVIAPHILINQRFFDNGQELTLGSATYKHNEQELILDKTAVKLLNGALPLTQSEELAEQVYDEILDQVMHYFPLYDTNQFRAKLSAGKAAFMKLPWKSQWDGNKMVQVGQQVILDRVLIGLHANAAVSDLGILKLTTPFGKLQKSSGIYLSPDTQIIYQSPTGLFERRVALRDL	Bacteria; Terrabacteria group; Firmicutes; Bacilli; Lactobacillales; Lactobacillaceae; Lactobacillus; Lactobacillus curvatus
C1	11	WP_064777233.1	KKILVTREVHENSGALFNQTLYAAKDDKASGQGSKQLIPAKQNRPTALYGGYSGKTVAYMCIVRIKNKKGDLYKVCGVETSWLAQLKQLTDEDSQKAFLKQKISPQFTKVKKQKGTIVKVVEDFEVIAPHILINQRFFDNGQELTLGSATYKHNEQELILDKTAVKLLNGALPLTQSEELAEQVYDEILDQVMHYFPLYDTNQFRAKLSAGKAAFMKLPWKSQWDGNKMVQVGQQVILDRVLIGLHANAAVSDLGILKLTTPFGKLQKSSGIYLSPDTQIIYQSPTGLFERRVALRDL	WP_064777233.1	MSRPYNISLDIGTSSIGWSVVDDQSKLVSVRGKYGYGVRLYDEGQTAAERRSFRTTRRRLKRRKWRLGLLREIFEPYITPVDDTFFLRQKQSNLSPKDQRKLYPQTSLFNDRTDRAFYDDYPTIYHLRYKLMTEKRQFDIREIYLAMHHIVKYRGHFLNEAPVSSFKSSEINLVAHFDRLNTIFADLFSESGFQLETDKLAEVKALLLDNQQSASNRQRQALSLIYTPSTNKAVEKQNKAIATELLKAILGLKAKFNVLTGIEAEDVKAWTLTFNAENFDEEMVKLESSLDDNAHQIIESLQELYSGVLLAGIVPENQSLSQAMITKYDDHQKHLKMLKAVREALAPEDRQRLKQAYDQYVDGQENTKAYSKEDFYGDITKALKNNPDHPIVSEIKKLIELDQFMPKQRTKDNGAIPHQLHQQELDRIIENQQQYYPWLAELNPNSKRQTVAKYKLDELVAFRVPYYVGPLITAEQQQQSSDAKFAWMIRKAEGRITPWNFDDKVDRQASANEFIKRMTTTDTYLLAEDVLPKQSLIYQRFEVLNELNGLKIDDQPITTELKQAIFTDLFMQKISVTVKNIQDYLVSEKRYASRPAITGLSDENKFNSRLSTYHDLKAIVGDAVEDVDKQVDLEKCVEWSTIFEDGKIYSAKLNEIDWLTDQQRVQLAAKRYRGWGRLSAKLLTQIVNANGQRIMDLLWDTTDNFMRIVHSEDFDKLITEANQMMLAENDVQDVINDLYTSPQNKKALRQILLVVNDIQKAMKGQAPERILIEFAREDEVNRRLSVQRKRQVEQVYQNISNELLNNTEIRNELKDLSNSALSNTRLFLYFMQGGRDMYTGDSLNIDRLSTYDIDHILPQSFIKDNSLDNRVLVSQKMNRSKADQVPTDFTSVELGKKMQLQWEQMLRAGLITKKKYDNLTLNPDHISKYAMKGFINRQLVETRQVIKLATNLLMEQYGEDNIELITVKSGLTHQMRTEFDFPKNRNLNNHHHAFDAYLTAFVGLYLLKRYPKLKPYFVYGEYQKASQQDKWRNFNFLNGLKKDELVDENTEAVIWDKESGLAYLNKIYQFKKILVTREVHENSGALFNQTLYAAKDDKASGQGSKQLIPAKQNRPTALYGGYSGKTVAYMCIVRIKNKKGDLYKVCGVETSWLAQLKQLTDEDSQKAFLKQKISPQFTKVKKQKGTIVKVVEDFEVIAPHILINQRFFDNGQELTLGSATYKHNEQELILDKTAVKLLNGALPLTQSEELAEQVYDEILDQVMHYFPLYDTNQFRAKLSAGKAAFMKLPWKSQWDGNKMVQVGQQVILDRVLIGLHANAAVSDLGILKLTTPFGKLQKSSGIYLSPDTQIIYQSPTGLFERRVALRDL	Bacteria; Terrabacteria group; Firmicutes; Bacilli; Lactobacillales; Lactobacillaceae; Lactobacillus; Lactobacillus curvatus
C1	11	WP_154241855.1	KKILVTREVHENAGALFNQTLYAAKEDKASGQGSKQLIPAKKDRPTALYGGYSGKTVAYMCIVRIKNKKGDSYKVCGVETSWLTALKQLTDENSQKAFLKQKLKPQFTKTKKQKGNIIEVVEEFEVIAPHILINQRFFDNGQELTLGSATYKHNEQELILDKTAVKLLNGELPLAQSEELAEKVYDEILDQVMHYFPLYDTNQFRAKLLAGKTAFMKLPWKSQWDGNKMVQVGQQAILDRILIGLHANAAMSDLKVLKITTPFGMLQKSTGIMFTPDTQIIYQSPTGLFDRRVALKDL	WP_154241855.1	MKRPYNIGLDIGTNSIGWAIVDDQSKLVSVKGKYGYGVRLYDEGQTAAERRSFRTTRRRLKRRKWRLGLLREIFEPYITPIDSTFFLRQKQSNLSPKDQRKLYPQTSLFNDRPDADFYQQYPTIYHLRYQLMTEKRQFDIREIYLAMHHIVKYRGHFLNEAPVASFKSSEINLAEHFDRLNTIFADLFSESGFQLKTDELVAIKDLLMDNQQSASNRQRKALPKLYTPSSDKSTEKQRKAIATEILKAILGLKAKFNVITGIEAEDVKAWTMTFNAENFDEELAKLESSLDDNAREIIGILQELYSGILLAGIVPENQSLSQAMITKYDEHKEHLKMLKKVRDDLATADQQKLKKAYDQYIDGQENTKAYSKEDFYADVTKALKNYSEQPLVLAIQKLIDLDQFMPKQRTKDNGAIPHQLHQQELDRIIENQQQYYPWLAELNPNPKRQTVAKYKLDELVAFRVPYYVGPLITAEQQQQSSKAKFAWMIRKAEGRITPWNFDDKVDRQASANEFIKRMTTTDTYLLAEDVLPKQSLIYQRFEVLNELNGLKIDDQPITNELKQAIFNDLFMQQNSVTVKNVQDYLVAQGWFASRPEITGLADQNKFNSRLSTYHDLKAIVGDTVNNIDKQADLEKCIEWSTIFEDGKIYSAKLNEITWLTEQQRAQLATKRYRGWGRLSAKLLTQIVNANGQRIMDLLWDTTDNFMRIVHSEDFDKLITEANQMVLAENDVQDVINDLYTSPQNKKALRQILLVVNDIQKAMKGQAPERILIEFAREDEVNPRLSVQRKRQVEQVYKNISNELLNDVAIKNELKDLSNTALSNTRLFLYFMQGGIDVYTGEPLNIDRLSTYDIDHILPQSFVKDNSLDNRVLVSAKMNRSKSDQVPLDFTGVKLGAKMQAYWEMMLKAGLITKKKYDNLMLNPDHISKYTMNGFINRQLVETRQVIKLATNLLIEQYGEDNIELIAVKSGLTHQMRTEFDFPKNRNLNNHHHAFDAYLTAFVGLYLLKRYPKLKPYFVYGAYQKSSQQDKWRNFNFLSGLKKDELIDENTKEVIWHKAFGLAYLNKIYQFKKILVTREVHENAGALFNQTLYAAKEDKASGQGSKQLIPAKKDRPTALYGGYSGKTVAYMCIVRIKNKKGDSYKVCGVETSWLTALKQLTDENSQKAFLKQKLKPQFTKTKKQKGNIIEVVEEFEVIAPHILINQRFFDNGQELTLGSATYKHNEQELILDKTAVKLLNGELPLAQSEELAEKVYDEILDQVMHYFPLYDTNQFRAKLLAGKTAFMKLPWKSQWDGNKMVQVGQQAILDRILIGLHANAAMSDLKVLKITTPFGMLQKSTGIMFTPDTQIIYQSPTGLFDRRVALKDL	Bacteria; Terrabacteria group; Firmicutes; Bacilli; Lactobacillales; Lactobacillaceae; Lactobacillus; Lactobacillus curvatus
C1	11	WP_089556639.1	KKILVTREVHENSGALFNQTLYAAKDDKASGRGSKQLIPAKKERPTALYGGYSGKTVAYMCIVRIKNNKGDLYKVCGVETSWLAQLKQLKDKGAQKAFLKQKISPQFTKIKKQKGTATEVVEEFEVIAPHILINQRFFDNGQELTLGSATYKHNEQELILGKTAVKLLNGALPLAQSEELAEQVYDEIMDQVMHYFPLYDTNQFRAKLVAGKTAFMKLPWKTHWDGNKMVQFGQQAILERVLIGLHANAAMSDLKVLKMTTPFGMLQKSSGIYFSPDTQIIYQSPTGLFERRVALRDL	WP_089556639.1	MSRPYNIGLDIGTSSIGWSVVDDQSKLVSVRGKYGYGVRLYDEGQTAAERRSFRTTRRRLKRRKWRLGLLREIFEPYITPVDDTFFLRQKQSNLSPKDQRKLYPQTSLFNDRTDRAFYDDYPTIYHLRYKLMTEKRQFDIREIYLAMHHIVKYRGHFLNEAPVSSFKSSEINLVAHFDRLNTIFADLFSESGFQLETDKLAEVKALLLDNQQSASNRQRQALSLIYTPSTNKAVEKQNKAIATELLKAILGLKAKFNVLTGIEAEDVKAWTLTFNAENFDEELVKLESSLDDNARQIIESLQELYSGVLLAGIVPENQSLSQAMITKYDDHQKHLKMLKAVREALAPEDRQRLKQAYDQYVDGQENTKAYSKEDFYGDITKALKNNPDHPIVNEIKKLIELDQFMPKQRTKDNGAIPHQLHQQELDRIIENQQQYYPWLAELNPNPKRQTVAKYKLDELVAFRVPYYVGPLITTEQQQQSSNAKFAWMIRKAEGRITPWNFDDKVDRQASANEFIKRMTTTDTYLLAEDVLPKQSLIYQRFEVLNELNGLKIDDQPITTELKQAIFTDLFMQKTSVSVKNIQDYLVSEKRYASRPAITGLSDENKFNSRLSTYHDLKAIVGDAVEDVDKQADLEKCIEWSTIFEDGKIYSAKLNEIDWLTDQQRVQLAAKRYRGWGRLSAKLLTQIVNANGQRIMDLLWDTTDNFMRIVHSEDFDKLITEANQMMLAENDVQDVINDLYTSPQNKKALRQILLVVNDIQKAMKGQAPERILIEFARGEQKDKGLTVRRKRKLDQMYSEISDAVLADESVRQELQNSNQADLVKEKVYLYFMQGGRDLYTGLPLNIDRLSDYHVDHIIPQAYIKDDSLNNKALVSSKMNELKADRVPLQVIEKQFGKNMAAEWGYMQRAGLISREKYNNLMFNPENLNKYQINRFISRQLVETQQVIKLVANLLSNQYEGDNVKIISVKSKLTQTIRSQFDFPKNREVNNYHHAFDAYLTAFVGLYLLKRYPKLSPYFTYGEYLKVKQQAKWASFNFLIDLEKDTLKDVDNKAIIWDKKSGLKRLDDYYQFKKILVTREVHENSGALFNQTLYAAKDDKASGRGSKQLIPAKKERPTALYGGYSGKTVAYMCIVRIKNNKGDLYKVCGVETSWLAQLKQLKDKGAQKAFLKQKISPQFTKIKKQKGTATEVVEEFEVIAPHILINQRFFDNGQELTLGSATYKHNEQELILGKTAVKLLNGALPLAQSEELAEQVYDEIMDQVMHYFPLYDTNQFRAKLVAGKTAFMKLPWKTHWDGNKMVQFGQQAILERVLIGLHANAAMSDLKVLKMTTPFGMLQKSSGIYFSPDTQIIYQSPTGLFERRVALRDL	Bacteria; Terrabacteria group; Firmicutes; Bacilli; Lactobacillales; Lactobacillaceae; Lactobacillus; Lactobacillus curvatus
C1	11	WP_057908335.1	KKILVTREVHENSGALFNQTLYAAKDDKASGQGGKQLIPAKQARPTALYGGYSGKTVAYMCIVRIKNKKGDLYKVCGVETSWLAQLKQLKDEDSQKAFLKQKISPQFTKAKKQKGTIVKVVEDFEVIAPHILINQRLFDNGQELTLGSATYKHNEQELILDKTAVKLLNGELPLAQSEELAELVYDEILDQVMHYFPLYDTNQFRAKLLAGKTAFMQLPWKSNPDDNKTVQITQPIVLKKILQGLHADAGRVSLKELGMTTDFGMLQKATGITFTPDTQIIYQSPTGLFERRVALRDL	WP_057908335.1	MKRSYNIGLDIGTNSIGWAIVDDQSKLISVKGKYGYGVRLYDEGQTAAERRSFRTTRRRLKRRKWRLGLLREIFEPYITPIDSTFFLRQKQSNLSPKDQRKLYPQTSLFNDRPDADFYQQYPTIYHLRYQLMTEKRQFDIREIYLAMHHIVKYRGHFLNEAPVASFKSSEINLAEHFDQLNTIFADLFRESGFQLETDELVAVKALLMDNQQSASNRQRKALPKLYTPSADKSIEKQRKAIATEILKAILGLKAKFNVVTGIEAEDVKAWALTFNAENFDEELAKLESSLDDNGHEVIGILQELYSGILLAGIVPENQSLSQAMITKYEEHQAHLKMLKAVRDDLATADQQKLKKAYDQYIDGQENTKAYSKEAFYDDVTKALKDYSEQPLVSEIQKLIELDQFMPKQRTKDNGAIPHQLHQQELDRIIENQQQYYPWLAELNPNPKRQTVAKYKLDELVAFRVPYYVGPLITAEQQQQSSNAKFAWMIRKTEGRITPWNFDDKVDRQASANEFIKRMTTTDTYLLAEDVLPKQSLIYQRFEVLNELNGLKIDDQPITNELKQAIFNDLFMQKTSVSVKNIQDYLVSEKRYASRPAITGLSDEKKFNSRLSTYHDLKVIVGDAVDDVDKQADLEKCIEWSTIFEDGKIYSAKLNEITWLTEQQRGQLATKRYRGWGRLSAKLLTQIVNANGQRIMDLLWDTTDNFMRIVHFEDFDKLITEANQMVLAENDVQDVINDLYTSPQNKKALRQILLVVNDIQKAMKGQAPERILIEFARGAQKDKSLTVRRKRKLDEMYSQISDAVLADESVRQELKSSNQDDLVKEKVYLYFMQGGRDLYTGNALNIDRLSDYHVDHIIPQAYIKDDSLDNKALVSSRMNEIKADRVPLQVVQKQFGKNMASEWGYMHRAGLISRKKYDNLMFNPENLNKYQINRFISRQLVETQQVIKLVANLLSNQYEGDNVKIITVKSKLTQTIRSEFDFPKNREVNNYHHAFDAYLTAFVGMYLLKRYPKLSSYFTYGEYLKGNQQDKWSSFNFLNDLKRAKLEDKTNKEIFWHKESGLAYLNKIYQFKKILVTREVHENSGALFNQTLYAAKDDKASGQGGKQLIPAKQARPTALYGGYSGKTVAYMCIVRIKNKKGDLYKVCGVETSWLAQLKQLKDEDSQKAFLKQKISPQFTKAKKQKGTIVKVVEDFEVIAPHILINQRLFDNGQELTLGSATYKHNEQELILDKTAVKLLNGELPLAQSEELAELVYDEILDQVMHYFPLYDTNQFRAKLLAGKTAFMQLPWKSNPDDNKTVQITQPIVLKKILQGLHADAGRVSLKELGMTTDFGMLQKATGITFTPDTQIIYQSPTGLFERRVALRDL	Bacteria; Terrabacteria group; Firmicutes; Bacilli; Lactobacillales; Lactobacillaceae; Lactobacillus; Lactobacillus graminis
C1	11	SPS03678.1	KKILVTREVHENTGALYNQTLYSAKDDKASGQGGKQLIPAKQDRPTALYGGYSGKTVAYMCIVRIKSKKEDTYKVCGVKTSWVAELERLSDSNEQLTSLKARLTPKFTKNKKQKGKSIQVTEDFEIIVPRVLINQRFYDRGQELSIASEYYLHNEQELILSKSAVKLLNGKLTLDKSEELAPQVYDEILKQVMQYFPLYDINQFRAKLDLGKEQFRRLPWKNKWDGNKLVQVGQQVVLDRILIGLHANAAMSDLKILGIKSLLGLLTQTSGITLSADTAIIYQSPTGLFERRVALRVL	SPS03678.1	MIRKAEGKITPWNFDEKVDRQASANEFIKRMTTTDTYLLAEDVLPKQSLVYQRFEVLNELNGIRIDDVPITVEKKQRIFNDLFMMQASVSVKNIQDYLVSKGYFASRPEITGLSDENKVISRLSTYHDLKAILGGIVDEVNKQADLEKCVEWSTIFEDGKIFAEKLNEIEWLTDEQRQRLSSKRYRGWGRLSNKLLNQIVNENGQRIMDLLWDTTDNFMRIVHSEEFDKLISAANQTLLSKNDVQDVINDLYTSPQNKKALRQILLVVADIQKAMKNQAPSKILIEFAREDEANPRLSVQRKRQVEQVYQNISKDILSDSDVKAELKDLTNTALANTRLFLYFMQGGRDMYTGETLNIDRLSEYDIDHILPQAFIKDNSLDNRVLVSAKMNRSKSDQVPLNDYTEERFGSKMRVQWEQMLRAGLITKRKYDNLTLNPDRISKYAMKGFINRQLVETRQVIKLATNLLMDHYEDDEVQLITVKSGLTHQMREMFDFPKNRNLNNHHHAFDAYLTVFVGIYLLKRYPKLTPFFVYGSYQKNNTNDKWRNFNFLNDLKKEEVIDSDSHEVIWNKAQGLAELDKIYQFKKILVTREVHENTGALYNQTLYSAKDDKASGQGGKQLIPAKQDRPTALYGGYSGKTVAYMCIVRIKSKKEDTYKVCGVKTSWVAELERLSDSNEQLTSLKARLTPKFTKNKKQKGKSIQVTEDFEIIVPRVLINQRFYDRGQELSIASEYYLHNEQELILSKSAVKLLNGKLTLDKSEELAPQVYDEILKQVMQYFPLYDINQFRAKLDLGKEQFRRLPWKNKWDGNKLVQVGQQVVLDRILIGLHANAAMSDLKILGIKSLLGLLTQTSGITLSADTAIIYQSPTGLFERRVALRVL	Bacteria; Terrabacteria group; Firmicutes; Bacilli; Lactobacillales; Lactobacillaceae; Lactobacillus; Lactobacillus sakei
C1	11	WP_112217706.1	KKILVTREVHENTGALYNQTLYSAKDDKASGQGGKQLIPAKQDRPTALYGGYSGKTVAYMCIVRIKSKKEDTYKVCGVKTSWVAELERLSDSNEQLASLKARLTPKFTKNKKQKGKSIQVTEDFEIIVPKVLINQRFYDNGQEITLGSATYKHNEQELMLNKKAVKLLNGQLSLVEAETLAPQVYDEILKQVMRYFPLYDTNQFRTKLKMGKEQFIKLPWKNKWDGNKLIHVGQQTVLDRILIGLHANPAMSDLKTLKITTPFGMLQQPSGITLFFNTQIIYQSPTGLFERRVALRDL	WP_112217706.1	MAKTYNIGLDIGTNSIGWAVVDDQNHLMSIKGKYGYGVRLYDEGKTAEERRSFRTTRRRLKRRKWRLSLLREIFEPQITPLDNTFFLRQKQSSLSSKDNRKLYPEMSLFNDRTDTDFYTQYPTIYHLRRDLMTKNKQFDIREIYLAMHHIVKYRGHFLNESPVSSFKSSEIKLAENFETLNQIFNERFNESMFQLAVNDFDDLKALLLNDQQSASNRQKKALGMIYVPNENKSLEKQNKAIATELLKAILGLKAKFNVLTGIEVDDAKPWTLSFNSESFDEDIDKAATNIDDDSREIIAILQGLYSGILLAGIVPENQSLSEAMVEKYDQHAAHLKQLKSIYPLLSISDKKAIQQAYNYYIDGQDNAKAYSREDFYAATTKALKSYQDNETIAEILKLIELEQFMPKQRTKDNGAIPHQLHQQELERIIENQQKYYPWLAELNPKESRRKIAKYKLDELVAFRVPYYVGPLITSEQQQQSSNKKFAWMIRKAEGKITPWNFDEKVDRQASANEFIKRMTTTDTYLLAEDVLPKQSLVYQRFEVLNELNGIKIDDVPITVEQKQRIFTDLFMMQASVSVKNIQDYLVSKGYFASRPEITGLSDENKVISRLSTYHDLKAILGEIVDEANKQADLEKCVEWSTIFEDGKIFAEKLNEIEWLTDEQRQRLSSKRYRGWGRLSNKLLNQIVNENGQRIMDLLWDTTDNFMRIVHSEEFDKLISAANQTLLSKNDVQDVINDLYTSPQNKKALRQILLVVADIQKAMKNQAPSKILIEFAREDEANPRLSVQRKRQVEQVYQNISKDILSDSDVKAELKDLTNTALANTRLFLYFMQGGRDMYTGETLNIDRLSEYDIDHILPQAFIKDNSLDNRVLVSAKMNRSKSDQVPLNDYTEERFGSKMRVQWEQMLRAGLITKRKYDNLTLNPDRISKYAMKGFINRQLVETRQVIKLATNLLMDHYEDDEVQLITVKSGLTHQMREMFDFPKNRNLNNHHHAFDAYLTAFVGIYLLKRYPKLTPFFVYGSYQKNNTNDKWRNFNFLNDLKKEEVIDSDSHEVIWNKAQGLAELDKIYQFKKILVTREVHENTGALYNQTLYSAKDDKASGQGGKQLIPAKQDRPTALYGGYSGKTVAYMCIVRIKSKKEDTYKVCGVKTSWVAELERLSDSNEQLASLKARLTPKFTKNKKQKGKSIQVTEDFEIIVPKVLINQRFYDNGQEITLGSATYKHNEQELMLNKKAVKLLNGQLSLVEAETLAPQVYDEILKQVMRYFPLYDTNQFRTKLKMGKEQFIKLPWKNKWDGNKLIHVGQQTVLDRILIGLHANPAMSDLKTLKITTPFGMLQQPSGITLFFNTQIIYQSPTGLFERRVALRDL	Bacteria; Terrabacteria group; Firmicutes; Bacilli; Lactobacillales; Lactobacillaceae; Lactobacillus; Lactobacillus sakei
C1	11	WP_056947829.1__WP_099947667.1__WP_112212599.1	KKILVTREVHENTGALYNQTLYSAKDDKASGQGGKQLIPAKQDRPTALYGGYSGKTVAYMCIVRIKSKKEDTYKVCGVKTSWVAELERLSDSNEQLASLKAKLMPKFTKNKKQKGKTIQVTEDFEIIVPRVLINQRFYDNGQEITLGSATYKHNEQELMLNKKAVKLLNGQLSLVEAETLAPQVYDEILKQVMKYFPLYDTNQFRTKLKMGKEQFIKLPWKNKWDGNKLIHVGQQTVLDRILIGLHANAAVSDLSTLKVTTPFGKLQQPSGIALSLNTKIIYQSPTGLFERRVALRGL	WP_112212599.1	MAKTYNIGLDIGTNSIGWAVVDDQNHLMSIKGKYGYGVRLYDEGKTAEERRSFRTTRRRLKRRKWRLSLLREIFEPQITPLDNTFFLRQKQSSLSSKDNRKLYPEMSLFNDRTDTDFYTQYPTIYHLSRDLMTKNKQFDIREIYLAMHHIVKYRGHFLNESPVSSFKSSEIKLAENFETLNQIFNERFNESMFQLAVNDFDDLKALLLNDQQSASNRQKKALGMIYVPNENKSLEKQNKAIATELLKAILGLKAKFNVLTGIEVDDAKPWTLSFNSESFDEDIDKAATNIDDDSREIIAILQGLYSGILLAGIIPENQSLSEAMVEKYDQHAAHLKQLKSIYPLLSISDKKAIQQAYNYYIDGQDNAKAYSREDFYAATTKALKSYQDNETIAEILKLIELEQFMPKQRTKDNGAIPHQLHQQELERIIENQQKYYPWLAELNPNESRRKIAKYKLDELVAFRVPYYVGPLITSEQQQQSSNKKFAWMIRKAEGKITPWNFDEKVDRQASANEFIKRMTTTDTYLLAEDVLPKQSLVYQRFEVLNELNGIKIDDVPITVEQKQRIFNDLFMMQASVSVKNIQDYLVSKGYFASRPEITGLSDENKVISRLSTYHDLKAILGGIVDEANKQADLEKCVEWSTIFEDGKIFVEKLNEIEWLTDEQRKRLSSKRYRGWGRLSNKLLNQIVNENGQRIMDLLWDTTDNFMRIVHSEEFDKLISAANQTLLSKNDVQDVINDLYTSPQNKKALRQILLVVSDIQKAMKNQAPSKILIEFAREDEANPRLSVQRKRQVEQVYQNISKDILSDSDVKAELKDLTNTALANTRLFLYFMQGGHDMYTGETLNIDRLSEYDIDHILPQAFIKDNSLDNRVLVSAKMNRSKSDQVPLNDYTEERFGSKMRVQWEQMLRAGLITKRKYDNLTLNPDRISKYAMKGFINRQLVETRQVIKLVTNLLMDHYEDDEVQLITVKSGLIHQMREMFDFPKNRNLNNHHHAFDAYLTAFVGIYLLKRYPKLTPFFVYGSYQKNNTNDKWRNFNFLNDLKKEEVIDSDSHEVIWNKAQGLAELDKIYQFKKILVTREVHENTGALYNQTLYSAKDDKASGQGGKQLIPAKQDRPTALYGGYSGKTVAYMCIVRIKSKKEDTYKVCGVKTSWVAELERLSDSNEQLASLKAKLMPKFTKNKKQKGKTIQVTEDFEIIVPRVLINQRFYDNGQEITLGSATYKHNEQELMLNKKAVKLLNGQLSLVEAETLAPQVYDEILKQVMKYFPLYDTNQFRTKLKMGKEQFIKLPWKNKWDGNKLIHVGQQTVLDRILIGLHANAAVSDLSTLKVTTPFGKLQQPSGIALSLNTKIIYQSPTGLFERRVALRGL	Bacteria; Terrabacteria group; Firmicutes; Bacilli; Lactobacillales; Lactobacillaceae; Lactobacillus; Lactobacillus sakei
C1	11	WP_076648247.1	KKILVTREVHENTGALYNQTLYSAKDDKASGQGGKQLIPAKQDRPTALYGGYSGKTVAYMCIVRIKSKKEDTYKVCGVETSWVAELERLSDANEQLASLKAKLMPKFTKNKKQKGKTIQVTEDFEIIVPRVLINQRFYDNGQEITLGSATYKHNEQELMLNKRAVKLLNGQLSLVEAETLAPQVYDEILKQVMKYFPLYDTNQFRTKLKMGKEQFIKLPWKNKWDGNKLIHVGQQTVLDRILIGLHANAAVSDLSTLKVTTPFGKLQQPSGIALSLNTKIIYQSPTGLFERRVALRGL	WP_076648247.1	MAKTYNIGLDIGTNSIGWAVVDDQNHLMSIKGKYGYGVRLYDEGKTAEERRSFRTTRRRLKRRKWRLGLLREIFEPQITPLDNTFFLRQKQSSLSSKDNRKLYPEMSLFNDRTDTDFYTQYPTIYHLRRDLMTKNKQFDIREIYLATHHIVKYRGHFLNESPVSSFKSSEIKLAENFETLNQIFSERFNESMFKLAVNDFDDLKALLLNDQQSASNRQKKALGMIYVPNENKSLEKQNKAIATELLKAILGLKAKFNVLTGIEVDDAKSWTLSFNSESFDEDIDKVATNIDDDSREIIAILQGLYSGILLAGIVPENQSLSEAMVEKYDQHTAHLKQLKSIYPLLSISDKKVIQQAYNYYIDGQGNAKGYSREDFYAATTKALKSYQDNETIAEILKLIELEQFMPKQRTKDNGAIPHQLHQQELERIIENQQKYYPWLAELNPNESRRKIAKYKLDELVAFRVPYYVGPLITSEQQQQSSNKKFAWMIRKAEGKITPWNFDEKVDRQASANEFIKRMTTTDTYLLAEDVLPKQSLVYQRFEVLNELNGIKIDDVPITVEQKQRIFNDLFMMQASVSVKNIQDYLVSKGYFASRPEITGLSDENKVISRLSTYHDLKAILGGIVDEANKQADLEKCVEWSTIFEDGKIFVEKLNEIEWLTDEQRKRLSSKRYRGWGRLSNKLLNQIVNENGQRIMDLLWDTTDNFMRIVHSEEFDKLISAANQTLLSKNDVQDVINDLYTSPQNKKALRQILLVVSDIQKAMKNQAPSKILIEFAREDEANPRLSVQRKRQVEQVYQNISKDILSDSDVKAELKDLTNTALANTRLFLYFMQGGRDMYTGETLNIDRLSEYDIDHILPQAFIKDNSLDNRVLVSAKMNRSKSDQVPLNDYTEERFGSKMRVQWEQMLRAGLITKRKYDNLTLNPDRISKYAMKGFINRQLVETRQVIKLATNLLMDHYEDDEVQLITVKSGLTHQMREMFDFPKNRNLNNHHHAFDAYLTAFVGIYLLKRYPKLTPFFVYGSYQKNNTNDKWRNFNFLNDLKKEEVIDSDSHEVIWNKAQGLAELDKIYQFKKILVTREVHENTGALYNQTLYSAKDDKASGQGGKQLIPAKQDRPTALYGGYSGKTVAYMCIVRIKSKKEDTYKVCGVETSWVAELERLSDANEQLASLKAKLMPKFTKNKKQKGKTIQVTEDFEIIVPRVLINQRFYDNGQEITLGSATYKHNEQELMLNKRAVKLLNGQLSLVEAETLAPQVYDEILKQVMKYFPLYDTNQFRTKLKMGKEQFIKLPWKNKWDGNKLIHVGQQTVLDRILIGLHANAAVSDLSTLKVTTPFGKLQQPSGIALSLNTKIIYQSPTGLFERRVALRGL	Bacteria; Terrabacteria group; Firmicutes; Bacilli; Lactobacillales; Lactobacillaceae; Lactobacillus; Lactobacillus sakei
C1	11	WP_056965860.1	KKILVTREVHENSGALFNQTLYAAKDDKASGQGGKQLIPAKQDRPTALYGGYSGKTSAYLCLVKIKNKSEYIYRIFGVNTSWSSELKQIQDPAERLVRLEKLLTPQLTINKKKKGEPVPVTKDFKIILPRILINQKFYSRGQDISIASEFYLHNEQELVLDKSDIKILNGAIKVNNSNKQVINLFNHILEQVNQYFPVYDIYKSREVLNSSKEIFENLTWNDQWRNRKLINVGQKTILNRILIGLHANAARIKISELGFKNDFGLLTQTSGITFTPDTQIIYQSPTGLFERRVALRDL	WP_056965860.1	MSRPYNIGLDIGTSSIGWSVVDDQSKLVSVRGKYGYGVRLYDEGQTAAERRSFRTTRRRLKRRKWRLGLLREIFEPYITPVDDTFFLRQKQSNLSPKDQRKLYPQTSLFNDRTDRAFYDDYPTIYHLRYKLMTEKRQFDIREIYLAMHHIVKYRGHFLNEAPVSSFKSSEINLVAHFDRLNTIFADLFSESGFQLETDKLAEVKALLLDNQQSASNRQRQALSLIYTPSTNKAVEKQNKAIATELLKAILGLKAKFNVLTGIEAEDVKAWTLTFNAENFDEEMVKLESSLDDNAHQIIESLQELYSGVLLAGIVPENQSLSQAMITKYDDHQKHLKMLKAVREALAPEDRQRLKQAYDQYVDGQENTKAYSKEDFYGDITKALKNNPDHPIVSEIKKLIELDQFMPKQRTKDNGAIPHQLHQQELDRIIENQQQYYPWLAELNPNSKRQTVAKYKLDELVAFRVPYYVGPLITAEQQRQSSDAKFAWLIRKAEGRITPWNFDDKVDRQASANEFIKRMTTTDTYLLAEDVLPKQSLIYQRFEVLNELNGLKIDDQPITTELKQAIFTDLFMQKISVTVKNIQDYLVSEKRYASRPAITGLSDENKFNSRLSTYHDLKMIVGDAVDDVDKQADLEKCIEWSTIFEDGKIYSAKLNEIDWLTDQQRVQLAAKRYRGWGRLSAKLLTQIVNANGQRIMDLLWDTTDNFMRIVHSEDFDKLITEANQMMLAENDVQDVINDLYTSPQNKKALRQILLVVNDIQKAMKGQAPERILIEFAREDEVNPRLSVQRKRQVEQVYQNISNELLNNTEIRNELKDLSNSALSNTRLFLYFMQGGRDMYTGDSLNIDRLSTYDIDHILPQSFVKDNSLDNRVLVSQKMNRSKADQVPTDFTSVELGKKMQLQWEQMLRAGLITKKKYDNLTLNPDHISKYAMKGFINRQLVETRQVIKLATNLLMEQYGEDNIELITVKSGLTHQMRTEFDFPKNRNLNNHHHAFDAYLTAFVGLYLLKRYPKLKPYFVYGEYQKASQQDKWRNFNFLNGLKKDELVDENTEAVIWDKESGLAYLNKIYQFKKILVTREVHENSGALFNQTLYAAKDDKASGQGGKQLIPAKQDRPTALYGGYSGKTSAYLCLVKIKNKSEYIYRIFGVNTSWSSELKQIQDPAERLVRLEKLLTPQLTINKKKKGEPVPVTKDFKIILPRILINQKFYSRGQDISIASEFYLHNEQELVLDKSDIKILNGAIKVNNSNKQVINLFNHILEQVNQYFPVYDIYKSREVLNSSKEIFENLTWNDQWRNRKLINVGQKTILNRILIGLHANAARIKISELGFKNDFGLLTQTSGITFTPDTQIIYQSPTGLFERRVALRDL	Bacteria; Terrabacteria group; Firmicutes; Bacilli; Lactobacillales; Lactobacillaceae; Lactobacillus; Lactobacillus curvatus
C1	11	WP_126133368.1	KKILVTREVHENSGALFNQTLYAAKDDKASGQGGKQLIPAKQDRPTALYGGYSGKTSAYLCLVKIKNKSEYIYRIFGVNTSWSSELKQIQDPAERLVRLEELLTPQLTINKKKKGEPVPVTKDFKIILPRILINQKFYSRGQDISIASEFYLHNEQELVLDKSDIKILNGAIKVNNSNKQVINLFNHILEQVNQYFPVYDIYKSREVLNSSKEIFESLTWNDQWRNRKLINVGQKTILNRILIGLHANAARIKISELGFKNDFGLLTQTSGITFTPDTQIIYQSPTGLFERRVALRDL	WP_126133368.1	MSRPYNIGLDIGTSSIGWSVVDDQSKLVSVRGKYGYGVRLYDEGQTAAERRSFRTTRRRLKRRKWRLGLLREIFEPYITPVDDTFFLRQKQSNLSPKDQRKLYPQTSLFNDRTDRAFYDDYPTIYHLRYKLMTEKRQFDIREIYLAMHHIVKYRGHFLNEAPVSSFKSSEINLVAHFDRLNTIFADLFSESGFQLETDKLAEVKALLLDNQQSASNRQRQALSLIYTPSTNKAVEKQNKAIATELLKAILGLKAKFNVLTGIKAEDVKAWTLTFNAENFDEEMVKLESSLDDNAHQIIESLQELYSGVLLAGIVPENQSLSQAMITKYDDHQKHLKMLKAVREALAPGDRQRLKQAYDQYVDGQENTKAYSKEDFYGDITKALKNNPDHPIVSEIKKLIELDQFMPKQRTKDNGAIPHQLHQQELDRIIENQQQYYPWLAELNPNSKRQTVAKYKLDELVTFRVPYYVGPLITAEQQRQSSDAKFAWMIRKAEGRITPWNFDDKVDRQASANEFIKRMTTTDTYLLAEDVLPKQSLIYQRFEVLNELNGLKIDDQPITTELKQAIFTDLFMQKISVTVKNIQDYLVSEKRYASRPAITGLSDENKFNSRLSTYHDLKMIVGDAVDDVDKQADLEKCIEWSTIFEDGKIYSAKLNEIDWLTDQQRVQLAAKRYRGWGRLSAKLLTQIVNANGQRIMDLLWDTTDNFMRIVHSEDFDKLIAEANQMMLAENDVQDVINDLYTSPQNKKALRQILLVVNDIQKAMKGQAPERILIEFAREDEVNPRLSVQRKRQVEQVYQNISNELLNNTEIRNELKDLSNSALSNTRLFLYFMQGGRDMYTGDSLNIDRLSTYDIDHILPQSFVKDNSLDNRVLVSQKMNRSKADQVPTDFTSVELGKKMQLQWEQMLRAGLITKKKYDNLTLNPDHISKYAMKGFINRQLVETRQVIKLATNLLMEQYGEDNIELITVKSGLTHQMRTEFDFPKNRNLNNHHHAFDAYLTAFVGLYLLKRYPKLKPYFVYGEYQKASQQDKWRNFNFLNSLKKDELVDENTEAVIWDKESGLAYLNKIYQFKKILVTREVHENSGALFNQTLYAAKDDKASGQGGKQLIPAKQDRPTALYGGYSGKTSAYLCLVKIKNKSEYIYRIFGVNTSWSSELKQIQDPAERLVRLEELLTPQLTINKKKKGEPVPVTKDFKIILPRILINQKFYSRGQDISIASEFYLHNEQELVLDKSDIKILNGAIKVNNSNKQVINLFNHILEQVNQYFPVYDIYKSREVLNSSKEIFESLTWNDQWRNRKLINVGQKTILNRILIGLHANAARIKISELGFKNDFGLLTQTSGITFTPDTQIIYQSPTGLFERRVALRDL	Bacteria; Terrabacteria group; Firmicutes; Bacilli; Lactobacillales; Lactobacillaceae; Lactobacillus; Lactobacillus curvatus
C1	11	WP_025083227.1	KKILVTREVHTNHGALYNQTLYKAKDDKASGQGGRQLIAAKENRPTAIYGGYSGKTVAYMCLVRITEKKGDFYRICGVQTAWVDELEHIEDATIKLQRLTALLTPQFSATKKQKDEVVTVVKPFEVLLPKILINQRFYDGGQELTLASATYKNNAQELVLDKKAVQVLNGQLPKAELEAQATVVYDQILERVQKYFPLYDMNSFREKLFVGRDKFNELPWQDQWENHKLIQVGQKTILDRILIGLHANAAMGDLKALNMSTPFGKLQKSNGISLSPETQIIYQSPTGLFERRVALKDL	WP_025083227.1	MNKRYNIGLDIGTNSIGWSVVNDQSQLVRIKGKLGYGVRLYDEGQTAEDRRLFRTTRRRLKRRKWRLGLLREIFEPYITPQDATFFLRQKQSNLSPKDLQKQQPQIGLFNDRLDSDFHYQYPTIYHLRYALMTEKRQFDLREIYLAMHHIVKYRGHFLNAAAASSFKSGEIDLAKDFAALNQIFGTIFSEVGFSLSESNLDEIKSILLDNNLSASVRQRKALPLIYQTAASKDSEKQYKAIATELLKAILGLKAKFNLITGIEVEDVKAWTLSFNAEDFDAKLSDLNIADNDDAVQIIEILRALYSGVLLTGIVPEGQSISQAMIDKYEAHKAHLIMLRSIREQLSDKENKALEKAYDDYIDHPEDKQHGSREDFYAAITKVLKKDSEDTNIIEILKLIELDQFMPKQRTKDNGAIPHQLHQQELDQIIENQKQYYPWLADINPNEQRQKMAPYKLDELVTFRVPYYVGPMITAEEQFQTSNKKFAWMIRKEPGAITPWNFDQKVDRQASANEFIKRMTTTDTYLLAEDVLPKQSLLYQRFEVLNELNGIKIDDQPITVEQKQAIFNDKFMQQAHVTVKNIQAYLVSEGQYASRPNITGLSDGEKFNSSLSTYHDLKKIFGDMIDDPNKQTDFEKMIEWSTIFEDGKIFADKLREINWLTDEQRQRLSNKRYRGWGQLSTKLLTKIVDQNGQRIIDILWNTNDNFMRIIHSDDFDQAVTQANQMLLADNDTQDVINELYTSPSNKKALRQILLVVADIQKAMKGQAPARILIEFAREKQANPRLSTQRRRQVEQVYQELNNDQLNKELADPQYANLSKDRLFLYFMQGGRDMYTGESLNIDRLSEYDIDHILPQAFIKDNSLDNRVLVSAKMNRSKSDHVPLDFTEERFGQKMRSQWEQMLRAGLLTRRKYNNLTLNPDSLNKYTMSGFINRQLVETRQVIKLATNLLVDQYADEDVQLVTVKSGLTHQMREDFDFPKNRNLNNYHHAFDAYLTAFVGLYLLKKYPKLAHYFVYGQYQQGFKANDQWRNFNFLNGLRQEQQVDAETGELIWQKDHDLAYMNKIYDFKKILVTREVHTNHGALYNQTLYKAKDDKASGQGGRQLIAAKENRPTAIYGGYSGKTVAYMCLVRITEKKGDFYRICGVQTAWVDELEHIEDATIKLQRLTALLTPQFSATKKQKDEVVTVVKPFEVLLPKILINQRFYDGGQELTLASATYKNNAQELVLDKKAVQVLNGQLPKAELEAQATVVYDQILERVQKYFPLYDMNSFREKLFVGRDKFNELPWQDQWENHKLIQVGQKTILDRILIGLHANAAMGDLKALNMSTPFGKLQKSNGISLSPETQIIYQSPTGLFERRVALKDL	Bacteria; Terrabacteria group; Firmicutes; Bacilli; Lactobacillales; Lactobacillaceae; Lactobacillus; Lactobacillus fuchuensis
C1	11	SFZ87176.1	KKILVTRALRINRGPMFKQTIYKAKEDKASGRGSKQLIPTKKNRPTELYGGYTNKETAYLCLVKEPHKKGDIYRICSVLNMWLTELDRIADPIAKAQKLTELLTPQFTTIKKRQGQKIPVVKPFKVVVPKILINQRFFSRGQELTVASSMYMHNEQELFLNKKTIKLLNGQLAKNEAHELAPEIYQQILDQVNDYFPLYDMYKFRDTLNASKEIFVNLPWQDQRQDKKISQSGQKSILNKILIGLHANAARIKLTELNFKSDFGLLSQRSGIAFSPDDQIIYQSPTGLFERRVTLKDL	SFZ87176.1	MDKPYNIGLDIGSHSIGWTVVDDNSKLVRIKGKLGYGVHLFDEGKTAEERRQFRTTRRRLKRRKWRLRLLREIFEPHIAPLDETFFLRQKQSNLVPTQKKLPQLSLFNDRSDAEFYHKYPTIYHLRNALMTEKRQFDLREIYLAIHHIVKYRGHFLNAAPAASFKSGKFDLENKFDQLNLLFSSAYSDLDFTLRTDNVDQVKAILLNEDLSASTRQRQALPLIYQTSADQKAAKKLTKSLATELLKAILGLKAKFDVLTGIETDDTKAWRLTFNAEDFDDKLNELNVTDNEAATQIIEILRELYSSILLAAIVPENCTLSQAMMAKYNAHKQHLSLLRQVKTTLPAKKQKELQAAYDDYIDQHLPLDKFYAKLTKVLPKEKDTDNPQIIQILNLIDLDQFLPKQRTKDNGAIPHQLHQQELDQIIDNQKAYYPWLAQLNPNEKRQKIAKYKLDELVAFRVPYYVGPLIEAKTQQKTSGANFAWMIRKEPGTTTPITPWNFDEKVDRQASANEFIKRMTTTDTYLLGEDVLPKHSLLYQRFEVLNELNGIKIDQKRVTVRQKQAIFNDLFLRQPNVTVKKLQQYLQAKGEYASAPIITGLSDPKKFNSQLSTYHEYKKIFGGLIDDPDKQADFEKCIEWSTIFEDSQILKDKLKEINWLTPEQRHKVANKRYQGWGRLSKKLLTQLVDYNGQRIIDILWNTTDNFMQIVHSEAFDKAIIKENQALLTQYNPQAVIDDLYTSPQNKKALRQILLVVNDIQKALKGQAPSRILIEFSREDQENPRLSTQRKQQVENAYKEASDALLRSEEVRQELKGLDNKALANTRLFLYFMQGGRDIYTGKSLNIDDLSKYDIDHILPQAFIKDNSLDNRVLVSAKMNRSKSDQVPLNDFAEIRYGKQMRQQWEKMLRAGLITRKKYHNLTLNPESINKYTAKGFINRQLVETRQVTKLATNLLVDQYAEDDVQLITVKSNLTHQMREEFDFPKNRNVNNHHHAFDAYLTAFVGLYLLKRYPKLAPYFVYGDYQKGASQNSKWRNFNFLGDLHREKVVDKNTGEIIWQRDAGLGELNRIYNFKKILVTRALRINRGPMFKQTIYKAKEDKASGRGSKQLIPTKKNRPTELYGGYTNKETAYLCLVKEPHKKGDIYRICSVLNMWLTELDRIADPIAKAQKLTELLTPQFTTIKKRQGQKIPVVKPFKVVVPKILINQRFFSRGQELTVASSMYMHNEQELFLNKKTIKLLNGQLAKNEAHELAPEIYQQILDQVNDYFPLYDMYKFRDTLNASKEIFVNLPWQDQRQDKKISQSGQKSILNKILIGLHANAARIKLTELNFKSDFGLLSQRSGIAFSPDDQIIYQSPTGLFERRVTLKDL	Bacteria; Terrabacteria group; Firmicutes; Bacilli; Lactobacillales; Lactobacillaceae; Lactobacillus; Lactobacillus rennini
C1	11	WP_057872976.1	KKILVTRALRVNRGPMFKQTIYKAEEDKSSGRGSKQLIPTKKNRPTELYGGYTNKETAYLCLVKEPHKKGDIYRICSVLNMWLTELDRIADPIAKAQKLTELLTPQFTTTKKKQGQKIPVVKPFKVVIPKILINQRFFSRGQELTVASPMYMHNEQELFLNKKTIKLLNGQLAKNEAHELAPKIYQQILDQVNDYFPLYDMYKFRDTLNASKEIFVNLPWQDQRQDKKISQSGQKSILNKILIGLHANAARIKLTELNFKSDFGLLSQRSGIAFSPDDQIIYQSPTGLFERRVTLKDL	WP_057872976.1	MDKPYNIGLDIGSHSIGWTVVDDNSKLVRIKGKLGYGVRLFDEGKTAEERRQFRTTRRRLKRRKWRLRLLREIFEPHIAPLDETFFLRQKQSNLVPTQKKLPQLSLFNDRSDAEFYHKYPTIYHLRNALMTEKRQFDLREIYLAIHHIVKYRGHFLNAAPAASFKSGKFDLENKFDQLNLLFASAYSDLDFTLRTDNVDQVKAILLNEDLSASTRQRQALPLIYQTSADQKAAKKLTKSLATELLKAILGLKAKFDVLTGIETDDTKAWRLTFNAEDFDDKLNELNVTDNEAATQIIEILRELYSSILLAAIVPENYTLSQAMMAKYNAHKQHLSLLRQVKTTLPAKKQKELQAAYDDYIDQHLPLDKFYAKLTKVLPKEKDTDNPQIIQILNLIDLDQFLPKQRTKDNGAIPHQLHQQELDQIIDNQKAYYPWLAQLNPNEKRQKIAKYKLDELVAFRVPYYVGPLIEAKTQQKTSGANFAWMIRKEPGTTTPITPWNFDEKVNRQASANEFIKRMTTTDTYLLGEDVLPKHSLLYQRFEVLNELNGIKIDQKRVTVRQKQAIFNDLFLKQPNVTVKKLQQYLQAKGEYASAPIITGLSDPKKFNSQLSTYHEYKKIFGGLIDDPDKQADFEKCIEWSTIFEDSQILKDKLKEINWLTPEQRHKVANKRYQGWGRLSKKLLTQLVDYNGQRIIDILWNTTDNFMQIVHSEAFDKAIIKENQALLTQYNPQAVIDDLYTSPQNKKALRQILLVVNDIQKALKGQAPSRILIEFAREGQENPRLSTQRKQQVENAYKEASDALLSSAEVRQELKGLDNKALANTRLFLYFMQGGRDIYTGKSLNIDDLSKYDIDHILPQAFIKDNSLDNRVLVSAKMNRSKSDQVPLNDFAEIRYGKQMRQQWEKMLRAGLITRKKYHNLTLNPESINKYTAKGFINRQLVETRQVTKLATNLLVDQYAEDDVQLITVKSNLTHQMREEFDFPKNRNVNNHHHAFDAYLTAFVGLYLLKRYPKLAPYFVYGDYQKGASQNSKWRNFNFLGNLHREKVVDKNTGEIIWQRDAGLGELNRIYNFKKILVTRALRVNRGPMFKQTIYKAEEDKSSGRGSKQLIPTKKNRPTELYGGYTNKETAYLCLVKEPHKKGDIYRICSVLNMWLTELDRIADPIAKAQKLTELLTPQFTTTKKKQGQKIPVVKPFKVVIPKILINQRFFSRGQELTVASPMYMHNEQELFLNKKTIKLLNGQLAKNEAHELAPKIYQQILDQVNDYFPLYDMYKFRDTLNASKEIFVNLPWQDQRQDKKISQSGQKSILNKILIGLHANAARIKLTELNFKSDFGLLSQRSGIAFSPDDQIIYQSPTGLFERRVTLKDL	Bacteria; Terrabacteria group; Firmicutes; Bacilli; Lactobacillales; Lactobacillaceae; Lactobacillus; Lactobacillus rennini
C1	11	WP_056987093.1	QRLLITHESRTSFGAMYKQKILKATDAKQNGGGFKLVPTKRNRPVDIYGGYTGQTAAYLTIVRVYSKKTSELRVLPIYTNKVQQIEKAMTQGDKATMLAFKKVIAPQLGKENKKTHEIKIPEFDVVIPKVLLDQLVIDDIAGSPHRFRLGTDTYYHNSQQLFLPLSMQRQLMDRESDDKVYLDIFNDVLKQVDSYFNLYDVNGFRAALQKSKKAFEQLPINDFPKDVPDNKKKKGKRSILKEIFIGLHANATLGNLKQMGIKTDFGKLQKSNGLRITENCKIIHQSPTGLFERIVPIK	WP_056987093.1	MDKKYSIGLDIGTSSIGFVGVDENGWPLNIKGKRAIGAHLFREGEAAAETRGFRTTRRRYNRRKWRLRLLREIFDEPISRVDPTFFARMKESSVSPKDPNYDGLAKEILIPRDKDGKILYPTIYHLRHALMYEDHQFDIREIYLAIHHIVKYRGHFLLDGAAKNFESSNLDLKSDIHEINAILVGIFGNEQVQFNDQYVEKLKEVLLDSTQSRSDRQKAAAKLLLPTNDLDKDTTKILKTVSTEITKAITGLKAKFFVITGNDIAKDQQKDWTFSIDTLDEKMSVIEPSFSEKNFSLITILQKLYSSVTLAGIVPNGLSLSEAMIQKYDRHASDLVLLKKYWDTKPKVLKHQLQNTYAEYIEIHQVVDEFYSDLSKLIKNDDDTLAQEIKSKITIGNFLPKQRTTENGVIPYQLQQRELDTIIKNQQEYYPWLAEENPVADHQIAFPYKLDELVGFRIPYYVGPMIAKEDTSNSKNSKFAWMIRKQSGEVTPWNFDEKIDRTASATAFIDRMTTTDTYLIGEDVLPKQSLIYQRFEVLNELNKISIDGQPITRKQKQSVYTHVFEKKKTVQVKDVQKFLVSSGEVMSLPKIGGLANEKQFNSSLSTLYDYNKIIPDALEDRNKVDDIEKIILWSTIFEDNSIFVEKLDSIDWLTSSQRKRLAQKRYRGWGRLSLRLLTTFKNKDGYSILDELWNSNHNFMEIQAQSDFSEQIATANNNNLSQVLPAKWEPGRKNLASLDEFISNLYTSPQNKKALRKAIRVVQDMMTAAGHMPEKIFIEVARDTSNSHQQTIARQRQLQQLYQSEDKEVIDSSVRSELDDILKNRANIKDQLFLYFQQGGRDLYTGKAINIDKLSLYHIDHILPQSLVKDDSLDNRVLVSQKTNEDKGVTFVSDKYMNNMLPTWKRWHEMGLISARKLKNLTMRPDEIDKYAPGFIQRQLVETRQVTKLVIELLDALLGNSQTEIITIKASLSHQFRQQFDLVKIREVNDNHHAFDAFLAARIGTYLYKRYPKLRPYFVYGQYMQNHKNLKSINLIKTLDSDKAIVDEGTGEILWDKKSDLAKMIKIYNYQRLLITHESRTSFGAMYKQKILKATDAKQNGGGFKLVPTKRNRPVDIYGGYTGQTAAYLTIVRVYSKKTSELRVLPIYTNKVQQIEKAMTQGDKATMLAFKKVIAPQLGKENKKTHEIKIPEFDVVIPKVLLDQLVIDDIAGSPHRFRLGTDTYYHNSQQLFLPLSMQRQLMDRESDDKVYLDIFNDVLKQVDSYFNLYDVNGFRAALQKSKKAFEQLPINDFPKDVPDNKKKKGKRSILKEIFIGLHANATLGNLKQMGIKTDFGKLQKSNGLRITENCKIIHQSPTGLFERIVPIK	Bacteria; Terrabacteria group; Firmicutes; Bacilli; Lactobacillales; Lactobacillaceae; Lactobacillus; Lactobacillus paracollinoides
C1	11	WP_065902179.1__WP_065937575.1	QRLLITHESRTSFGAMYKQKILKATDAKQNGGGFKLVPTKRNWPVDIYGGYTGQTAAYLTIVRVYSKKTSELRVLPIYTNKVQQIEKAMTQGDKATMLAFKKVIAPQLGKENKKTHEIKIPEFDVVIPKVLLDQLVIDDIAGSPHRFRLGTDTYYHNSQQLFLPLSMQRQLMDRESDDKVYLDIFNDVLKQVDSYFNLYDVNGFRAALQKSKKAFEQLPINDFPKDVPDNKKKKGKRSILKEIFIGLHANATLGNLKQMGIKTDFGKLQKSNGLRITENCKIIHQSPTGLFERIVPIK	WP_065937575.1	MDKKYSIGLDIGTSSIGFVGVDENGWPLNIKGKRAIGAHLFREGEAAAETRGFRTTRRRYNRRKWRLRLLREIFDEPISRVDPTFFARMKESSVSPKDPNYDGLAKEILIPRDKDGKILYPTIYHLRHALMYEDHQFDIREIYLAIHHIVKYRGHFLLDGAAKNFESSNLDLKSDIHEINAILVGIFGNEQVQFNDQYVEKLKEVLLDSTQSRSDRQKAAAKVLLPTNDLDKDTTKILKTVSTEITKAITGLKAKFFVITGNDIAKDQQKDWTFSIDTLDEKMSVIEPSFSEKNFSLITILQKLYSSVTLAGIVPNGLSLSEAMIQKYDRHASDLVLLKKYWDTKPKVLKHQLQNTYAEYIEIHQVVDEFYSDLSKLIKNDDDTLAQEIKSKITIGNFLPKQRTTENGVIPYQLQQRELDTIIKNQQEYYPWLAEENPVADHQIAFPYKLDELVGFRIPYYVGPMIAKEDTSNSKNSKFAWMIRKQSGEVTPWNFDEKIDRTASATAFIDRMTTTDTYLIGEDVLPKQSLIYQRFEVLNELNKISIDGQPITRKQKQSVYTHVFEKKKTVQVKDVQKFLVSSGEVMSLPKIGGLANEKQFNSSLSTLYDYNKIIPDALEDRNKVDDIEKIILWSTIFEDNSIFVEKLDSIDWLTSSQRKRLAQKRYRGWGRLSLRLLTTFKNKDGYSILDELWNSNHNFMEIQAQSDFSEQIATANNNNLSQVLPAKWEPGRKNLASLDEFISNLYTSPQNKKALRKAIRVVQDMMTAAGHMPEKIFIEVARDTSNSHQQTIARQRQLQQLYQSEAKEVIDSSVRSELDDILKNRANIKDQLFLYFQQGGRDLYTGKAINIDKLSLYHIDHILPQSLVKDDSLDNRVLVSQKTNEDKGVTFVSDKYMNNMLPTWKRWHEMGLISARKLKNLTMRPDEIDKYAPGFIQRQLVETRQVTKLVIELLDALLGNSQTEIITIKASLSHQFRQQFDLVKIREVNDNHHAFDAFLAARIGTYLYKRYPKLRPYFVYGQYMQNHKNLKSINLIKTLDSDKAIVDEGTGEILWDKKSDLAKMIKIYNYQRLLITHESRTSFGAMYKQKILKATDAKQNGGGFKLVPTKRNWPVDIYGGYTGQTAAYLTIVRVYSKKTSELRVLPIYTNKVQQIEKAMTQGDKATMLAFKKVIAPQLGKENKKTHEIKIPEFDVVIPKVLLDQLVIDDIAGSPHRFRLGTDTYYHNSQQLFLPLSMQRQLMDRESDDKVYLDIFNDVLKQVDSYFNLYDVNGFRAALQKSKKAFEQLPINDFPKDVPDNKKKKGKRSILKEIFIGLHANATLGNLKQMGIKTDFGKLQKSNGLRITENCKIIHQSPTGLFERIVPIK	Bacteria; Terrabacteria group; Firmicutes; Bacilli; Lactobacillales; Lactobacillaceae; Lactobacillus; Lactobacillus paracollinoides
C1	11	WP_057734787.1	KHLLVTHEVKEDHGALFNQTIYKAKKDNGNVGGKMKLLPTKSNRPTEIYGGHSSQAIAYLAIVRVNGKEPSYRVMGVPIRILDQLKQAKKQGEYAERLALKQFFTPDFTKGKGKIVSDFDVVIPHIPLLQPVIDEISGQSHRFALGTNTYYRNLQQLILTLADQKVLISKETGVDEEKKLVEVYSHICQQVMKFFPLYDRNKFRELLVDSRSHFEQLPIVNRYSDAGKLEIAGKRGILQQIMVGLHANATPGDLKELGVKTPFGKLQVPGGIKLTENAKLIYESPTGLFKREVKITTE	WP_057734787.1	MNQEPYAIGLDIGTSSLGWANADMDGYIARVKGQTGLGVRLFEEGQPAADRRSFRTTRRRLSRRRWRLRLLREIFDEPISSIDPNFFARQKASSISPKDDRFETTYQLFNDKTDQEFYSKYPTIYHLRWALMTEHRKFDLREIYLAVHHIVKYRGNFLRSGNPKSFKPSELDFSQRFKEVNGLWHLIFDEVAPQLPTDNLEEITKLVLDTTRTRADRQRESVKLLMAATDNHKDWKPYLTEFTKAILGLKTKLYLLTGVDVAKADQKTWTFSLEDIEDHRADLETAFDDRSLELIEKLVDLQAAIQLTEIMPSGQYFSQSMIYRYDQHKEHLRWLKDYAEQQTDANKRKAVRLAYDHYIEGDAKGKPEIADDFYKELNRILKGDTSELAKKINHEIALEHFMPKQRTKENGVIPYQIHQQELDSIIDNQKKYYQFLGEDNPVVSHHGSQPYKIDELVSFRVPYYVGPMITADQQKKTAAGQFAWMVRKDSGDITPWNFDDKVDRTASATNFIQRMKTTDTYLIGEDVLPLQSLTYQKFMVLNELNNIRINGELLTREQKQRTYNDVFKGHGTVNVKSLIKSLECHSEVTGAIKVEGLADPKRFNSALTTYRDFKKILPVAIDQPQRQADIERIINWSTIFEDADIFKAKLQEIDWLTDTQRDRLSTKRYRGWGRLSAKLLLNIKDTQGLSIMDQLWNTQHNFMQIVHEPDYAEKIEKTNAKGLKQQDIFETINEMYTSPQNKKALRQILAVVRDIQKAHHGQAPSRIFIEAARGAEQNPQRTRQRQKQLADLFADQAKEIVNETVAQELNDETDNKARFTDRLMLYFLQNGQDMYTGEKLNIDKLSTYDIDHILPQSLVKDDSLDNRVLVSKVENLKKNDHFASELYARKMQGTWELWRSAGLISARKLKHLLMRPDEINKYATGFIRRQLVETRQVIKLVTDVLSNEYDSDKTKIISVKAGLSHQLRMELDLPKVRELNDYHHAFDAFLAVRIGTYLLKRYPKLERFFVYGQYQVAPQLDLRRFNFIHDLVSGKQEKIVAEETGEIVWNREKDVSYMKHLLSLKHLLVTHEVKEDHGALFNQTIYKAKKDNGNVGGKMKLLPTKSNRPTEIYGGHSSQAIAYLAIVRVNGKEPSYRVMGVPIRILDQLKQAKKQGEYAERLALKQFFTPDFTKGKGKIVSDFDVVIPHIPLLQPVIDEISGQSHRFALGTNTYYRNLQQLILTLADQKVLISKETGVDEEKKLVEVYSHICQQVMKFFPLYDRNKFRELLVDSRSHFEQLPIVNRYSDAGKLEIAGKRGILQQIMVGLHANATPGDLKELGVKTPFGKLQVPGGIKLTENAKLIYESPTGLFKREVKITTE	Bacteria; Terrabacteria group; Firmicutes; Bacilli; Lactobacillales; Lactobacillaceae; Lactobacillus; Lactobacillus hammesii
C1	11	MGYP000059821735__WP_070543953.1	KRMLITHEVHFETADLFDQTIYAAKDSKERGGRMSLIPKKLGYLTGIYGGYQTERGSYVSIIRTFKKGETIYKVVNILTADVSLLSEKEKVSKTLADIYLKELIAKKLSKGKSGKNIASEPFEIVLPRVGKDSLFKNKKYGLFLIESATELHNYQELWLPRNDQLLIKRIQARQIEESKADYELTRMYRNIAWQVDHYFRLYKIRKFAEKLQASVEDFAGLPVYKNETSDGKAEVLASVLKRLNGAADKGRTNPTTVKLQSDFGRTLLTNGIVLEDDSSIVYQSPTGLFKRSVKLVDL	WP_070543953.1	MTKLNQPYGIGLDIGSNSIGFAVVDANSHLLRLKGETAIGARLFREGQSAADRRGSRTTRRRLSRTRWRLSFLRDFFAPHITKIDPDFFLRQKYSEISPKDKDRFKYEKRLFNDRTDAEFYEDYPSMYHLRLHLMTHTHKADPREIFLAIHHILKSRGHFLTPGAAKDFNTDKVDLEDIFPALTEAYAQVYPDLELTFDLAKADDFKAKLLDEQATPSDTQKDLVNLLLSSDGEKEIVKKRKQVLTEFAKAITGLKTKFNLALGTEVDEADASNWQFSMGQLDDKWSNIETSMTDQGTEIFEQIQELYRARLLNGIVPAGMSLSQAKVADYGQHNEDLELFKTYLKKLNDHELAKTIRVIYDRYINGDDAKPFLREDFVKALTKEVTAHPNEVSEQLLNRMGQANFMLKQRTKANGAIPVQLQQRELDQIIANQSKYYDWLAAPNPVEAHRWKMPYQLDELLNFHIPYYVGPLITPKQQAESGENVFAWMVRKDPSGNITPYNFDEKVDREASANTFIQRMKTTDTYLIGEDVLPKQSLLYQKYEVLNELNNVRINNECLGTDQKQRLIREVFERHSSVTIKQVADNLVAHGDFAQRPEIRGLADEKRFLSSLSTYHQLKEILHGAIDDSTKLHDIENIITWSTVFEDAAIFKTKLAEIDWLDPATIKKLSNIRYRGWGQFSRKLLDGLKLGNGHTVIQELMLSNHNLMQILADETLKETMTELNQDKLKTDDIEDVINDAYTSPSNKKALRQVLRVVEDIKHAANGQDPSWLYIETADGPGTAGKRTQSRQKQIQTVYANAAQELIDSAVRGELEDKIADKASFTDRLVLYFMQGGRDIYTGAPLNIDQLSHYDIDHILPQSLIKDDSLDNRVLVNATINREKNNVFTSTLFASKMAATWRKWHEAGLISGRKLRNLMLRPDEIDKFAHGFVARQLVETRQIIKLTEQIAAAQYPNTKIIAVKAGLSHQLREELDFPKNRDVNHYHHAFDAFLAARIGTYLLKRYPKLAPFFTYGEFAKVDVKKFREFNFIGALTHAKKNIVAKDTGEIVWDKERDIQELDRIYNFKRMLITHEVHFETADLFDQTIYAAKDSKERGGRMSLIPKKLGYLTGIYGGYQTERGSYVSIIRTFKKGETIYKVVNILTADVSLLSEKEKVSKTLADIYLKELIAKKLSKGKSGKNIASEPFEIVLPRVGKDSLFKNKKYGLFLIESATELHNYQELWLPRNDQLLIKRIQARQIEESKADYELTRMYRNIAWQVDHYFRLYKIRKFAEKLQASVEDFAGLPVYKNETSDGKAEVLASVLKRLNGAADKGRTNPTTVKLQSDFGRTLLTNGIVLEDDSSIVYQSPTGLFKRSVKLVDL	Bacteria; Terrabacteria group; Firmicutes; Bacilli; Lactobacillales; Lactobacillaceae; Lactobacillus; unclassified Lactobacillus; Lactobacillus sp. HMSC068B07
C1	11	WP_047676366.1__ID77_Clade10~Clade~10~LspeA	KRMLITHEVHFETADLFDQTIYAAKDSKERGGRMSLIPKKLGYLTGIYGGYQTERGSYVSIIRTFKKGETIYKVVNILTADVSLLSEKEKVSKTLADIYLKELIAKKLSKGKSGKNIASEPFEIVLPRVGKDSLFKNKKYGLFLIESATELHNYQELWLPRNDQLLIKRIQARQIEESKADYELTRMYRNIAWQVDHYFRLYKIRKFAEKLQASVEDFAGLPVYKNETSDGKVEVLASVLKRLNGAADKGRTNPTTVKLQSDFGRTLLTNGIVLEDDSSIVYQSPTGLFKRSVKLVDL	ID77	MTKLNQPYGIGLDIGSNSIGFAVVDANSHLLRLKGETAIGARLFREGQSAADRRGSRTTRRRLSRTRWRLSFLRDFFAPHITKIDPDFFLRQKYSEISPKDKDRFKYEKRLFNDRTDAEFYEDYPSMYHLRLHLMTHTHKADPREIFLAIHHILKSRGHFLTPGAAKDFNTDKVDLEDIFPALTEAYAQVYPDLELTFDLAKADDFKAKLLDEQATPSDTQKALVKLLLSSDGEKEIVKKRKQVLTEFAKAITGLKTKFNLALGTEVDEADASNWQFSMGQLDDKWSNIETSMTDQGTEIFEQIQELYRARLLNGIVPAGMSLSQAKVADYGQHKEDLELFKTYLKKLNDHELAKTIRGLYDRYINGDDAKPFLREDFVKALTKEVTAHPNEVSEQLLNRMGQANFMLKQRTKANGAIPVQLQQRELDQIIANQSKYYDWLAKPNPVEKHRASKPYQLDELLTFRIPYYVGPLITPKQQAESGENVFAWMVRKNPSGNITPYNFDEKVDREASANTFIQRMKTTDTYLIDEDVLPKQSLLYQKYEVLNELNNVRINNEALSTDQKQRLIHEVFERHSSVTIKQVVDNLVAHGDFAQRPEIRGLADEKRFLSSLSTYHQLKEILHGAIDDSTKLHDIENIITWSTVFEDAAIFKTKLAEIDWLDPATIKKLSNIRYRGWGQFSRKLLDGLKLGNGHTVIQELMLSNHNLMQILADETLKETMTELNQDKLKTDDIEDVINDAYTSPSNKKALRQVLRVVEDIKHAANGQDPSWLYIETADGTGTAGKRTQSRQKQIQTVYANAAQELIDSAVRGELEDKIADKASFTDRLVLYFMQGGRDIYTGAPLNIDQLSHYDIDHILPQSLIKDDSLDNRVLVNATINREKNNVFASTLFASKMAATWRKWHEAGLISGRKLRNLMLRPDETDKFAHGFVARQLVETRQIIKLTEQIAAAQYPNTKIIAVKAGLSHQLREELDFPKNRDVNHYHHAFDAFLAARIGTYLLKRYPKLAPFFTYGEFAKVDVKKFREFNFIGALTHAKKNIIAKDTGEIVWDKERDIQELDRIYNFKRMLITHEVHFETADLFDQTIYAAKDSKERGGRMSLIPKKLGYLTGIYGGYQTERGSYVSIIRTFKKGETIYKVVNILTADVSLLSEKEKVSKTLADIYLKELIAKKLSKGKSGKNIASEPFEIVLPRVGKDSLFKNKKYGLFLIESATELHNYQELWLPRNDQLLIKRIQARQIEESKADYELTRMYRNIAWQVDHYFRLYKIRKFAEKLQASVEDFAGLPVYKNETSDGKVEVLASVLKRLNGAADKGRTNPTTVKLQSDFGRTLLTNGIVLEDDSSIVYQSPTGLFKRSVKLVDL	Bacteria; Terrabacteria group; Firmicutes; Bacilli; Lactobacillales; Lactobacillaceae; Lactobacillus
C1	11	WP_070706832.1__WP_032965177.1	KRMLITHEVHFETADLFDQTIYAAKDSKERGGRMNLIPKKLGYLTGIYGGYQTERGSYVSIIRTFKKEDPVYKVVNISTADVSLLAEKERVSEDLADMYLKELIAKKLAKGKSGKNFASEPFEIVLPRVGKDSLFKNKKYGLFLIESATELHNYQELWLPRNDQLLIKRVQTHQIEESKADYELTRMYRNIAGQVDHYFRLYKIRKFAGKLQASVDDFAGLPVYKNEITDGKVEVLMALLKKLNGAISKGKTNLTTVKLQSDFGRTLLTKGIVLEDDSSIIYQSPTGLFERSIKLADL	WP_032965177.1	MTKLNQPYGIGLDIGSNSIGFAVVDANSHLLRLKGETAIGARLFREGQSAAKRRGYRTTRRRLSRTRWRLXFLRDFFAPHITKIDPDFFLRQKYSEISPKDKERFKYEKRLFNDRTDAEFYEAYPSMYHLRLRLMTDTSQADPREIFLAIHHILKSRGHFLTPGDAKDFNTDAVNLGDVFRDLTEAYAQVYPDLELTFDSAQADDFKAKLLDEQATPSDTQKALVNLLLRSDGEKEIVKKRKQVLTEFAKAITGLKNKFNLALGTEVDEADASKWQFSMGQLDDNWSNIEASMTDQGTEIFEQIQDLYRARLLNGIVPAGMSLSQAKVADYEQHKKDLELFKTYLMKLDDRELAKTIRGLYNRYIDGDDGKPVLREDFVKALTKEVMAHPNEVSEQLLNRTKQANFMLKQRIKANGAIPVQLQQRELDQIIANQCHYYHWLAEPNPVEAHRGSKPYQLDELLTFRIPYYVGPLITPKEQAESRENVFAWMIRKDPSGNITPYNFDEKVDCTASANMFIQRMKNTDTYLIGEDVLPKRSLLYQKYEVLNELNNVRIDGRRLGADQKQRLIREVFERHSSVTIKQVAENLVAHGDFAKRPEIRGLADEKRFLSSLSTYHQLKKILHEAIDDPTKEHDIENIITGSTVFEDAAIFKTELAKISWLDSDTIKALSNIRYRGWGQFSRKLLDGLKLGNGHTVIQELMLSNHNLMQILTDEALKTTMAELNQDKLKADDIEDVINDAYTSPSNKKALRQVLRVVEDIKHAANGQDPSWLYIETADGPGTAGKRTQSRQKQIQTVYANAAQELIDSAVRGELEDKIADKASFTDRLVLYFMQGGRDIYTGAPLNIDQLIHYDIDHILPQSLIKDDSLDNRVLVNATINREKNNVFTSTLFASKMAATWRKWHEAGSISGRKLRNLMLRPDEIDKFAHGFVARQLVETRQIIKLTEQIAAAQYPNTKIIAVKAGLSHQLREELDFPKNRDVNHYHHAFDAFLAARIGTYLLKRYPKLAPFFTYGEFAKVDVKKLREFNFIGALKHAKKNIVAKDTGEIVWDKEHDIQELDRIYNFKRMLITHEVHFETADLFDQTIYAAKDSKERGGRMNLIPKKLGYLTGIYGGYQTERGSYVSIIRTFKKEDPVYKVVNISTADVSLLAEKERVSEDLADMYLKELIAKKLAKGKSGKNFASEPFEIVLPRVGKDSLFKNKKYGLFLIESATELHNYQELWLPRNDQLLIKRVQTHQIEESKADYELTRMYRNIAGQVDHYFRLYKIRKFAGKLQASVDDFAGLPVYKNEITDGKVEVLMALLKKLNGAISKGKTNLTTVKLQSDFGRTLLTKGIVLEDDSSIIYQSPTGLFERSIKLADL	Bacteria; Terrabacteria group; Firmicutes; Bacilli; Lactobacillales; Lactobacillaceae; Lactobacillus; Lactobacillus rhamnosus
C1	11	UniRef100_A0A370AG24	KFMLTSHEAFMKRRALFGQTIYPRRDFKPGTLTPIKQDRSQEMYGGYKNLTAAYMCIVKVQRKQKKPAEYRVVRVTNESLPALQNARSMGIEAYDRCLKQVLVKTNQILRKTKDPNSDPLEFKVLLDHVRYHQLIISAGQKFMLGGYEYKADCMQLVLSNASMKALSTRVVALKEAKDEPLVQVYREILEVVNKYFNLFDDKNFRANLNNFYEEFKELLVTNVYSDTGNKIIQRGQRETLTAILRGLHANMDAVKYTDKGTPFGKFQTLNGIQLAEDSVIQYTSPAGLKVRTVKLRDL	UniRef100_A0A370AG24	MKRREAGEITPWNFNQKVDIKETANRFIKRLTTKDTYLMAEDVLPKESLIYQRFEVLNELNAIRINGRRLSIENKQLAFQQLFVAGKQKSVSIKQFSNFVNSMLKLPNKPKITGFAGQHHFLAKLSTYHDFKQIFGAKADQTNLQSDFEKIVEWSTIFEDRHIYREKLNEIQWLSAAQIDQLVLIRNRGWGRLSRRLLTGLRDEDGQTVLDCLWTTTDNFMGVISKSAFAQAIEDENRTQIKAHGLEDILDQAFMSPQNKKAIRQVLKVVDDIEQTLGCPPQKIMIEFTRNPDKKKQRTTTRLDKVKQAYKAVAEQLAGQSIVTELSQYAQHHSTLSDAYYLYFMQLGRDLYNGEPLNIDSPTLDIDHILPQAFLKDDSLDNRALTEKPINNTKSAVFPAERFGQQKKVTDFWKLLKRCGLMSGVKEKHLYLEPTSVDKWTRSGFIRRQLVETSQVVKVVANLLKDQYQQNQTEIIEVPARLGTQLRRHFDWYKVRVVNDYHHAFDAYLAAFIGNYLYQRYPKLQAYFVYGNFAKIPQSQVMKVEQFNFLHDITENDHIVTDIETGAVLWDDTIRQQMQRVYEYKFMLTSHEAFMKRRALFGQTIYPRRDFKPGTLTPIKQDRSQEMYGGYKNLTAAYMCIVKVQRKQKKPAEYRVVRVTNESLPALQNARSMGIEAYDRCLKQVLVKTNQILRKTKDPNSDPLEFKVLLDHVRYHQLIISAGQKFMLGGYEYKADCMQLVLSNASMKALSTRVVALKEAKDEPLVQVYREILEVVNKYFNLFDDKNFRANLNNFYEEFKELLVTNVYSDTGNKIIQRGQRETLTAILRGLHANMDAVKYTDKGTPFGKFQTLNGIQLAEDSVIQYTSPAGLKVRTVKLRDL	Bacteria; Terrabacteria group; Firmicutes; Bacilli; Lactobacillales; Lactobacillaceae; Lactobacillus
C1	11	UniRef100_UPI00068EE182	KFMLTSHEAFMKRRALFGQTIYPRRDFKPGTLTPIKQDRSQEMYGGYKNLTAAYMCIVKVQRKQKKPAEYRVVRVTNESLLALQNARSMGIEAYDRCLKQVLVKTNQILRKTKDPNSDPLEFKVLLDHVRYHQLIISAGQKFMLGGYEYKADCMQLVLSNASMKALSTRVVALKEAKDEPLVQVYREILEVVNKYFNLFDDKNFRANLNNFYEEFKELPVTNVYSDTGNKIIQRGQRETLTAILRGLHANMDAVKYTDKGTPFGKFQTLNGIQLAEDSVIQYTSPAGLKVRTVKLRDL	UniRef100_UPI00068EE182	MKRREAGEITPWNFNQKVDIKETANRFIKRLTTKDTYLMAEDVLPKESLIYQRFEVLNELNAIRINGRRLSIENKQLAFQQLFVAGKQKSVSIKQFSNFVNSMLKLPNKPKITGFAGQHHFLAKLSTYHDFKQIFGAKADQTNLQSDFEKIVEWSTIFEDRHIYREKLNEIQWLSAAQIDQLVLIRNRGWGRLSRRLLTGLRDEDGQTVLDCLWTTTDNFMGVISKSAFAQAIEDENRTQIKAHGLEDILDQAFMSPQNKKAIRQVLKVVDDIEQTLGCPPQKIMIEFTRNPDKKKQRTTTRLDKVKQAYKAVAEQLAGQSIVTELSQYAQHHSTLSDAYYLYFMQLGRDLYNGEPLNIDSPTLDIDHILPQAFLKDDSLDNRALTEKPINNTKSAVFPAERFGQQKKVTDFWKLLKRCGLMSGVKEKHLYLEPTSVDKWTRSGFIRRQLVETSQVVKVVANLLKDQYQQNQTEIIEVPARLGTQLRRHFDWYKVRVVNDYHHAFDAYLAAFIGNYLYQRYPKLQAYFVYGNFAKIPQSQVMKVEQFNFLHDITENDHIVTDIETGAVLWDDTIRQQMQRVYEYKFMLTSHEAFMKRRALFGQTIYPRRDFKPGTLTPIKQDRSQEMYGGYKNLTAAYMCIVKVQRKQKKPAEYRVVRVTNESLLALQNARSMGIEAYDRCLKQVLVKTNQILRKTKDPNSDPLEFKVLLDHVRYHQLIISAGQKFMLGGYEYKADCMQLVLSNASMKALSTRVVALKEAKDEPLVQVYREILEVVNKYFNLFDDKNFRANLNNFYEEFKELPVTNVYSDTGNKIIQRGQRETLTAILRGLHANMDAVKYTDKGTPFGKFQTLNGIQLAEDSVIQYTSPAGLKVRTVKLRDL	Bacteria; Terrabacteria group; Firmicutes; Bacilli; Lactobacillales; Lactobacillaceae; Lactobacillus; Lactobacillus paraplantarum
C1	11	RRG02949.1	KFMLISQEVYTRRDAMFNQTIYPAKEANRRKLIAIKQGKPVDVYGGYSGSVDAYMAIARIHDKKGDKYKVVGVPVRALGTLNTAHDKEDYDAKLKQILVPKFTKVKKSRKTGEITKKVEDFEIVLGKVMYRQLVIDGDKKFMLGSSTYQYNAKQLVLSDDSFDTLASKGTFDSEEDSKRLVAVYDEIVEKVNRYFSLYDRNSFRKGLQNGHKKFEELPNSTIFKGNKKIHTGKKEILNEILNGLHADATFGHLKDLGISTPFGFLQESRGITLSQSTLICYQSPTGLFEHRVSLKDL	RRG02949.1	MRGIYFIGLDIGTSSIGWVVVDENGKILRIKGKTAIGARLFREGQIAEERRLYRTTRRRLNRRKWRLKLLDEIFDPYITPVDATFFARLKQSNLSPKDQNRDWTGSMLFPDRTDRKFHEDYPTIYHLRHQLMTEDRKFDIREIYLAIHHIVKYRGNFLNTTPVSSFSVSDVKFDEQFDRLNELYAAVSPDEPFAINGDNSKAIETLLLSDETKKFDKQKQSAKLILSETGDKALDKENTKVATQISKAILGYKTQLDVLLKYDAINSSAWKIELDDENIDDTLPGLLSQLDENRQEMVSIIQNLYAQVTLNQIVPNGMSLSESMIEKYNDHRDHLKLLKQLEDKIDDPKKKKGLEAAYDAYVGKNMKVANQDVFYASVKKNLDDSDLAKQIAALIEAQKFMPKQRTSQNGVIPHQLHQLELDQIIENQSKYYPWLAAANPNPKRIHQAKYKLDELVAFRIPYYVGPLVTPEEQEKSASQVFAWMKRKQPGTITPWNFDQKVDRMASANRFIRRMTTKDTYLIGEDVLPDASLIYERYKVLNELNLVKANYHGLEPAQKQAVYRDLFENQKSISAENLQNYLVDHGYFTSKPKITGLSDPERFNSSLGTYIDFKEIFGDQVDNPDRQDDYEKIIEWSTVFEDRQIYEAKLRTLDWLNEDQIQALKTKRYNGWGRLSKKLLTGIVDENGERIIDVLWNTNQNFMQVQSQESFAKRIHEANAKQMKVTGIEDILADAYTSPQNKKAIRQVIRVVDDIQKAMGGVAPTSVSIEFTRSEDQNPRRTQSRESQLQNTFKADAKEIVDSDLVTELETVSKSKKGLTDRLYLYFTQLGKDMYTGDPLNIDELSTYDIDHILPQAFIKDDSLDNRVLVSKAVNNGKSNNVPVKLFGGKMGGFWKELADHRLISKRKLKHLLTDPDTIDKYTMRGFIRRQLVETSQVIKLVAQILGDKYQNDDTKIIEVTAKMNHQMRENFKLVKNREVNDYHHAVDAYLTAFVGQYLYKRYPKLRPYFVYGNFKKFNEDHVSFRYFNFLHELMDENNKRIVEPETGEVVLEREPAIAYMKRVYHFKFMLISQEVYTRRDAMFNQTIYPAKEANRRKLIAIKQGKPVDVYGGYSGSVDAYMAIARIHDKKGDKYKVVGVPVRALGTLNTAHDKEDYDAKLKQILVPKFTKVKKSRKTGEITKKVEDFEIVLGKVMYRQLVIDGDKKFMLGSSTYQYNAKQLVLSDDSFDTLASKGTFDSEEDSKRLVAVYDEIVEKVNRYFSLYDRNSFRKGLQNGHKKFEELPNSTIFKGNKKIHTGKKEILNEILNGLHADATFGHLKDLGISTPFGFLQESRGITLSQSTLICYQSPTGLFEHRVSLKDL	Bacteria; Terrabacteria group; Firmicutes; Bacilli; Lactobacillales; Lactobacillaceae; Lactobacillus; unclassified Lactobacillus; Lactobacillus sp.
C1	11	WP_057866106.1	KFMLISQEVYTRRDAMFNQTIYPAKEANRRKLIAIKHGKPVDVYGGYSGSVDAYMAIVRIHDKKGDKYKVVGVPMRALEILNATHDKKDYDAKLKQILVPKFTKVKKSRKTGEITKKVEDFEIVLGKVMYRQLVIDGDKKFMVGSSTYLYNARQLVLSDSSLDTLASKGTLDSDADSKRLVAVYDEIVEKVDKYFPLYDKNAFRSGLHKGRDKYLLLPNRSTFNGAKKVHSGKREILNEILNGLHANATLGGLKDLKISTPFGKMQGQSGIPLSSNTIICYQSPTGLFEHRVSLKDL	WP_057866106.1	MRGNYHIGLDIGTSSIGWAVIDDNAKVMRAKGKTAIGARLYNEGQTAADRRLFRTTRRRLNRRKWRLKLLDEIFDPYITPVDAAFFARLKQSNLSPKDQNRDWTGSMLFPDRTDRKFHKDYPTIYHLRHKLMTEDHQFDIREIYLAIHHIVKYRGNFLNTTPVSSFSVSDVKFDEQFDRLNELYAAVSPDEPFAINGDNSKAIETLLLSDETKKFDKQKQSAKLILSETGDKALDKENTKVATQISKAILGYKTQLDVLLKYDAINSSAWKIELDDENIDDTLPGLLSQLDENRQEMVSIIQNLYAQVTLNQIVPNGMSLSESMIEKYNAHRDHLKLLKQLEDKIDDPKKKKGLEAAYDAYVGKNMKVANQDVFYASVKKNLDDSDLAKQIADLIEAQKFMPKQRTSQNGVIPHQLHQLELDQIIENQSKYYPWLTAANPNPKRIHQAKYKLDELVAFRIPYYVGPLVTPEEQEKSANQVFAWMKRKQPGTITPWNFDQKVDRMASANRFIRRMTTKDTYLIGEDVLPDASLIYERFKVLNELNLVKANYHRLAPAQKQAAYRDLFENQKSISTKKLQNYLVDQGYFTAKPKITGLSDPERFNSSLGTYIDFKEIFGDQVDNPDRQDDYEKIIEWSTVFEDRQIYEAKLRTLDWLTEDQIQALKTKRYNGWGRLSKKLLTGIVDENGERIIDVLWNTNQNFMQVQSQESFAKRIHEANAKQMKVTGVEDILADAYTSPQNKKAIRQVIRVVDDIQKAMGGVAPTSVSIEFTRSEDQNPRRTQSRESQLQNTFKVDAKEIVDSDLVTELETVSKSKKGLTDRLYLYFTQLGKDMYTGDPLNIDELSTYDIDHILPQAFIKDDSLDNRVLVSKAVNNGKSNNVPVKLFGGKMGGFWKELADHRLISKRKLKHLLTDPDTIDKYTMRGFIRRQLVETSQVIKLVAQILGDKYQNDDTKIIEVTAKMNHQMRENFKLIKNREVNDYHHAVDAYLTAFVGQYLYKRYPKLRPYFVYGNFKKFNEDHVSFRYFNFLHELMDENNKRIVEPETGEVVLEREPAIAYMKRVYHFKFMLISQEVYTRRDAMFNQTIYPAKEANRRKLIAIKHGKPVDVYGGYSGSVDAYMAIVRIHDKKGDKYKVVGVPMRALEILNATHDKKDYDAKLKQILVPKFTKVKKSRKTGEITKKVEDFEIVLGKVMYRQLVIDGDKKFMVGSSTYLYNARQLVLSDSSLDTLASKGTLDSDADSKRLVAVYDEIVEKVDKYFPLYDKNAFRSGLHKGRDKYLLLPNRSTFNGAKKVHSGKREILNEILNGLHANATLGGLKDLKISTPFGKMQGQSGIPLSSNTIICYQSPTGLFEHRVSLKDL	Bacteria; Terrabacteria group; Firmicutes; Bacilli; Lactobacillales; Lactobacillaceae; Lactobacillus; Lactobacillus diolivorans
C1	11	MGYP000995724925__WP_056972333.1	KYMLVSHEVSTRQGAMFKQTIFPAAADAKSKLIPIKNDKPTAIYGGYTNNNDAYLAIIKLAKTGQFKVVGVPQRAIVKLKQAYDKETGDYSNVLYKVLEPKFVKKKVNRKTGEITYQVEKFKIVVPKVPYRQLVIDGDQKFMLGSSTYKYNAKQLVLSENAIKILDKKSFDQSGYKSSDLDTVYDEILSQVDRYFSMYDKNKFREGLHNGKKYFQRLPMIDNVEKGKIKENGKFKLLNEILIGLHANPSFGNLKSLGISTPFGMMQFASGISLSENAILCYQSPTGIFERRVALKDL	WP_056972333.1	MDFTADVSELNESFMQIHTESKFEIDTAKVQEISQLLLDNKITRMDRQKQVANVLAKNSGDKEADKINKKIATEFCKAVLGNKAKFNVILGEDAVDSDWSFKMDDENSDEEIEILMGQTNGQQQNVLRIIHQWYSQITLNGIVPDGQMISESMIDKYELHRKHLLLLKQQIKVTKDKKKAQQLHEAYEQYVHGTGAKKKLTQDDFYSKVTKNLETSDFSDEIKKQINAETFMPKQRTSANGVIPHQLHQQELDKIIEKQAKYYPFLAELNPDTKRQNIAKYKLDELIAFKIPYYVGPLITTEDQKKTSGKSFAWMVRKEPGKITPWNFDQKVDKMASADQFIRRMTTKDSYLITEDVLPAESLIYQKYKVLNELNMIRVNGNKLTKHDKQNIYQQVFEKYKTVNVKKVQNYFLTDGRYQHAPKITGLSDDNKFNSNLSTYIDFKKIFQDVVDDPQKQKDFERIIEWSTIFEDRHIYEVKLKEISWLNDEQRKELKKKRHQGWGRLSAKLLTGIFDENGYSIMDQLWNTQKNFMQIQAEEGFNKKIQAENSKHLEKNDFEDILEDAYTSPQNKKAIRQVIKVVEDIQKTMGTAPQKISIEFTRSADKNPRRSIERQRQLEEIYYNDAKEIVSEGMQDNLQNFTDNKQTLTDKYFLYFTQLGIDMYTGKKINIDEIGNYQIDHILPQAFIKDDSIDNKVLVSSAINNGKSDNVPLSMYASVRIKSEVQNKWKNFAEHGLISQRKLNNLMTDPESIDKYKARGFIKRQLVETSQVIRLVAEILNEKYQGETEIIEVRAKMNSQLRKDFDLLKNRNVNDYHHALDAYLTTFIGNYLYRRYPKLRSYFTYGHFKKIDDAKLKQFNFLHDIENDKDPKYVNDNGELLWDREKDIAYFKKIYNFKYMLVSHEVSTRQGAMFKQTIFPAAADAKSKLIPIKNDKPTAIYGGYTNNNDAYLAIIKLAKTGQFKVVGVPQRAIVKLKQAYDKETGDYSNVLYKVLEPKFVKKKVNRKTGEITYQVEKFKIVVPKVPYRQLVIDGDQKFMLGSSTYKYNAKQLVLSENAIKILDKKSFDQSGYKSSDLDTVYDEILSQVDRYFSMYDKNKFREGLHNGKKYFQRLPMIDNVEKGKIKENGKFKLLNEILIGLHANPSFGNLKSLGISTPFGMMQFASGISLSENAILCYQSPTGIFERRVALKDL	Bacteria; Terrabacteria group; Firmicutes; Bacilli; Lactobacillales; Lactobacillaceae; Lactobacillus; Lactobacillus acidipiscis
C1	11	WP_057869662.1	KYMLVTHEVLTRQGAMFKQTVYSAAVAGSKKLIPVKEDRPIDIYGGYTNNNDAFLAIVKVTKKKQYMVVGIPQRAVVKLNDAAKQGSKAYQKVLYNVIKPQFIKKKKDRKTGKITQKLENFEIVVSKTLYRQLIIDGDQKYMLGSSAYKYNAKQLVLSEYALEVLDRSIFEKKEYTTVDLDNVYDEILAQVDKYFSLYDKNKFRQKLHESRKIFTELPINNLFSGTKLLKSGKRETLNEILEGLHANATKKDLKSLKFSTPLGMIQYPSGIILSENAILCYQSPTGIFERRVTLKDL	WP_057869662.1	MENNRYNVGLDIGTSSIGFAVTDEQDELVQVKGKNYIGVRLFKEGQTASERRSFRTTRRRLKRRKWRLGLLEEIFAPYLAQGDPYFLARMKESNISPRDERKKYYGSLLFSDDTVFYDKYPTVYHLRHALMTEDRKFDIREIYLAVHHIIKYRGNFLINTLINEFSSKAVDFKKDADILNDLFEQFYISDINDSFQLNTADMNEISELLLDNSKTRLDRQRESLKKLAKKVDDISVAKKHQKIATEFSKAILGNKAKFDVILNVTTDSSNDWSFKLEDEDADEKIVVLLEELNTPQQEALNIIHQWYSQISLNGIVPDGKSISEAMISSYELHKEHLALLKQQINNTKDKKKAHGLHEAYNEYVHGNNNKKLNQADFYSKVKQNLESSLITDEILELINAENFMPKQRTSANGVIPHQLHQQELDRIIQNQAKYYPFLAETNPNEKRSKVAKYKLDELVAFRVPYYVGPLITATDQKKTSGKEFAWMVRKQPGRITPWNFDEKVNKMESANTFIRRMTTKDSYLIAEDVLPDESLLYQKFKVLNELNNLRADGRKLKVSVKQKVFKELFQQQKTITIVKLQNYLKAECSFLTTPEISGLSKPEHFVSSLATYIDLKKIFGEDIDNPARQNDFERMIEWATIFEDKNIYSEKLNEIKWLNDRQKKELKNKNYHGWGKLSAKLLKGLRDSDECSIIEHMWNTQQNFMQVQAEEDFAQRIQEENNQHLKGNTLEEVLADAYTSPQNKKAIRQVVKVIEDIQKAMGGIAPQKISIEFTRAPEEKPRRSVERQQQIEKIYKSVANEVENAGVKDELQRFSDRKQTLTDKYFLYFTQLGKDMYTGKSINIDQIGNYQIDHILPQAFIKDDSLDNRVLVSAAVNNGKSDNVPTKNDRYKVREHGQRLYDQGLISKRKFNNLITDPDSINKFTARGFVKRQLVETSQVIRLVAEFLYNKYQSKSEIIEVRAKMNSQLRKDFGLIKNRNVNDYHHALDAYLTTFIGNYLYRRYPKLRAYFTYGCFKKVDDSQLKYFNFLHDIEDDKKKIIKDNDTGEILWHRDEGIARFKRIYNFKYMLVTHEVLTRQGAMFKQTVYSAAVAGSKKLIPVKEDRPIDIYGGYTNNNDAFLAIVKVTKKKQYMVVGIPQRAVVKLNDAAKQGSKAYQKVLYNVIKPQFIKKKKDRKTGKITQKLENFEIVVSKTLYRQLIIDGDQKYMLGSSAYKYNAKQLVLSEYALEVLDRSIFEKKEYTTVDLDNVYDEILAQVDKYFSLYDKNKFRQKLHESRKIFTELPINNLFSGTKLLKSGKRETLNEILEGLHANATKKDLKSLKFSTPLGMIQYPSGIILSENAILCYQSPTGIFERRVTLKDL	Bacteria; Terrabacteria group; Firmicutes; Bacilli; Lactobacillales; Lactobacillaceae; Lactobacillus; Lactobacillus hordei
C1	11	WP_106483293.1	KKILVTREVHINHGALYNQTLYKAKDDKASGQGGRQLIQAKANRPTAIYGGYSGKTVAYMCLVRITEKKGDLYRICGVQTAWVDELEQIDDATIKLQRLTVLLTPQFTTTKKQKGEVVAVVKPFEVVLPKVLINQRFYDGGQELTLASATYKNNAQELVLDKKAVQVLNGQLPKAELKAQATVVYDQILERVQKHFPLYDMSSFREKLAEGREIFNELPWQDQWENRKMIQAGQKTILNRILIGLHANAAMSDLKPLGIAMPFGMFQKKSGIVASDTQIIYQSPTGLFERRVALKDL	WP_106483293.1	MNKPYNIGLDIGTNSIGWSVVDDQSQLVRIKGKLGYGVRLYDEGQTAEDRRLFRTTRRRLKRRKWRLGLLREMFEPYITPQDATYFLRQKQSNLSPKDLRKQQPQIGLFNDRLDSDFHYQYPTIYHLRYALMTEKRQFDLREIYLAMHHIVKYRGHFLNAAPATSFKSGEIDLAKDFAALNRIFERVFSEVGFSLSESNLDEIKSILLDNNLSASVRQRKALPLIYQTAASKDSEKQYKAIATELLKAILGLKAKFNLITGIEVEDVKAWTLSFNAEDFDAKLSDLNIADNDDAVQIIEILRALYSGVLLTGIVPEGQSISQAMIDKYEAHKAHLIMLRSIREQLSDKENKALEKAYDDYIDHPEDKQHGSREDFYAAITKVLKKDSEDTNIIEILKLIELDQFMPKQRTKDNGAIPHQLHQQELDQIIENQKQYYPWLADINPNEQRQKMAPYKLDELVTFRVPYYVGPMITAEEQFQTSNKKFAWMIRKEPGAITPWNFDQKVDRQASANEFIKRMTTTDTYLLAEDVLPKQSLLYQRFEVLNELNGIKIDDQPITVEQKQAIFNDKFMQQAHVTVKNIQAYLVSEGQYASRPNITGLSDGDKFNSSLSTYHDLKKIFGDVIDVPNKQTDFEKMIEWSTIFEDGKIFADKLREIDWLTDDQCKRLSTKRYRGWGQLSAKLLTKIVDQNGQRIIDILWNTNDNFMRIIHSDDFDQAVTQANQALLADNNTQDVINELYTSPQNKKALRQILLVVADIQKAMKEQAPARILIEFAREKQANPRLSTQRRRQVEQVYQELNNDQLNKELADPQYANLSKDRLFLYFMQGGRDMYTGESLNIDRLSEYDIDHILPQAFIKDNSLDNRVLVSAKMNRSKSDQVPLNDYTEERFGKTMRSQWEQMLRAGLLTRRKYNNLTLNPDSINKYTMSGFINRQLVETRQVIKLATNLLVDQYADEDVQLVTVKSGLTHQMREDFNFPKNRNLNNHHHAFDAYLTAFVGLYLLKKYPKLAHNFVYGQYQQGFKANDQWRNFNFLNGLRQNQQDDAETGELIWQKDHDLAYMNKIYDFKKILVTREVHINHGALYNQTLYKAKDDKASGQGGRQLIQAKANRPTAIYGGYSGKTVAYMCLVRITEKKGDLYRICGVQTAWVDELEQIDDATIKLQRLTVLLTPQFTTTKKQKGEVVAVVKPFEVVLPKVLINQRFYDGGQELTLASATYKNNAQELVLDKKAVQVLNGQLPKAELKAQATVVYDQILERVQKHFPLYDMSSFREKLAEGREIFNELPWQDQWENRKMIQAGQKTILNRILIGLHANAAMSDLKPLGIAMPFGMFQKKSGIVASDTQIIYQSPTGLFERRVALKDL	Bacteria; Terrabacteria group; Firmicutes; Bacilli; Lactobacillales; Lactobacillaceae; Lactobacillus; Lactobacillus fuchuensis
C1	11	UniRef100_A0A2T4XLN0	KKMLVTHEVTTDHGALYGQTIYGARFDAANPGKTMDLIPISRERLTNLYGGHSNQRSAYLALVAFDLKNTHQYKVMAVPINMLQELSAKDDDEKEHYLLDWFVGQQKLRMRRNMKNLKMVLPHVFLGQRVNDYRYGQWHSFGLGTDEMVRNYQQLVLSLRAQRVLVVNKRHEPKDSELVQVYDEVSHQVKRYFPLYKKNLFIDKILDGRDKFLALPLEDQWDEPHKKVVLRGKISVMNDLLLGLHANASVKKIPELGITTPLGFLQDKGGIILTKDATITFESPTGLFRREVALRNL	UniRef100_A0A2T4XLN0	MGAKYGIGLDIGTGSLGWSVVDEQGRPRDVKGQRGLGVYLFKEGEAAAERRGFRAVRRRISKRRWRLRLLREIFDEHVSQIDENFFARLKASNVAKGDERHHQKFRLFNNRRDADFYQDYPTMYHLRWALMTDDRQHDIREIYLALHHMVKYRGNFLRNGNPATFKPGNINLGNDFSEINELWEGLFGEASLQLPTSDLDILKAMLIANQGTRSDKQKQVKNYLAKRVATGKEEVSLVGELAKAMVGLKTNVAMLVGVKVDKSDQSRWKFSLSDIEDHQDILDELPESAQQIIDVLVNLQASVQLTEIIPNNQDFSQSMVQRYDDHRKHLSWLRDYASEQTDEKRKTGILATYDHYIDGIMRSSGSKKAVSTSDFYKELEKFLKDDITKSTLAAKIEKAIDEEKFMPKQRTKENGVIPYQIHQREMDLIIKKQGKYYKWLTTPNPVSEHRATQPYMLDELISFRVPYYTGPLITPEEQAKTVLGGKFAWMVRKAPGIITPWNFDEKVDRDASANQFIQRMKTTDTYLIGEDVLPQNSLIYQRYMVLNELNNIRVNDKPLERKQKQAIYTHLFKKNNTVSTKKLQDFLLNRGKYQHTPKITGLADPKKFNSGLTTMRKLQEILGMTIDDSVWNEDLEKIINWSTVFEDKQIFSRKLREITWLTEHQRQQIVDRPRYRGWGRLSRKLLMNVQDNQGKSILDQLWDTDLNFMQIYSQDDYTQKIDGINAAGLQQESVETIINNIYTSPQNKKAIRKVVKVVKDIQKAMHGVAPSWIFLEAARGSERNPHRTIQRQKQLEKLYREQAQGIVNSDVAQELKDKIKSKAEFTNRLMLYFLQNGRDIYMNENDPRSILDIDRLSEYDIDHILPRSLIRDNSLNNLVLVHQKPNREEKGTQFISELLPKQIETWKKMHRQGLVSNEKLNHLLMRSSDIDKYARGFINRQLVETRQIIKSVTSVLSREYDNCGTKLVSVKASLSSQLRRELNLPKLRGVNDYHHAVDAYLAARLGMYLLKAYPQLERFFVYEKYQISRIDLRRFNFIRDMVVPKKGSTGPVKIIDQKTGEVLWSLVDEKRELEKLLTVKKMLVTHEVTTDHGALYGQTIYGARFDAANPGKTMDLIPISRERLTNLYGGHSNQRSAYLALVAFDLKNTHQYKVMAVPINMLQELSAKDDDEKEHYLLDWFVGQQKLRMRRNMKNLKMVLPHVFLGQRVNDYRYGQWHSFGLGTDEMVRNYQQLVLSLRAQRVLVVNKRHEPKDSELVQVYDEVSHQVKRYFPLYKKNLFIDKILDGRDKFLALPLEDQWDEPHKKVVLRGKISVMNDLLLGLHANASVKKIPELGITTPLGFLQDKGGIILTKDATITFESPTGLFRREVALRNLE	Bacteria; Terrabacteria group; Firmicutes; Bacilli; Lactobacillales; Lactobacillaceae; Lactobacillus; unclassified Lactobacillus; Lactobacillus sp. PFC-70
C1	11	UniRef100_A0A4Q9Y2N6	KFMLTSHEAFTKRRALFGQTIYPRRDFTPGTLMPIKQDRSQEMYGGYKNLTTAYMCIVKVQRKKKKPAEYRVVRVTNESLPALQRARTKGPKAYDQCLKQALVSANQILRKSKDPNSEPLEFKVLLDHVLYHQLIISAGQKFMLGGYEYKAGCMQLVLSDASMKTLSTRIVDLKKAKDEPLVRVYQEILEVVNKYFTLFDDKGFRANLNNFYEKFKTLPVTNVYSDTGKLVQRGQRETLNAILRGLHANMDAIKYTDKGTPLGKFQTLHGIQLAEDSVIQYTSPAGLKVKIVKLRDL	UniRef100_A0A4Q9Y2N6	LNLQSTNQLETDFEFDLDHIEHIQKLLLGKQPKKERVTALNGQLPKLVGDNATDEKRKVIAKEFVKALVGNKFDLAKILNLSVSDVKSWQFYMTDEDVDDTIANLVDELDENRKQIARLLQVTYSQVMMYRLLHGNRLLSGAMIERYNRHAEHWALLKRLFPALDEQQRTAIIHAYTAYTGHSRSDHVLSSEELGKKIKSILNKRKELDGVTEILQLIDNTEFMPKQRDAVNGVIPHQLHQRELELIIQNQQQYYPFLAVKANPGDKETMIEQLLSFRVPYYAGPLVDRDFIKISNNQKQIARNTKFAWMKRREAGEITPWNFNQKVDVKETANRFIKRLTTKDTYLMAEDVLPKESLIYQRFEVLNELNAIRIDGRRLSVENKQLAFQQLFVAGNQKTVSIKQFSNFVNSRLKLPNKPKITGFAGQHTFLAKLSTYHDFKQIFGEKINQPNLQNDFENIVEWSTIFEDRHIYREKLEEIQWLSASQIDQLVLIRNRGWGRLSKRLLTGLTDENGQTVLDCLWATTDNFMKVISIPAFAEAIEDENQMQIKVHGLEDILDQAFMSPQNKKAIRQVLKVVDDIEQTLGCPPRKIMIEFTRSPDKKKRRTITRLDKVKQAYKVVADQLAGESIVNELNQYAQHHSKLSDAYYLYFMQLGRDLYSGDPLNIDSPTLDIDHILPQAFVKDDSLDNRALTEKPINNTKSAAFPAEQFGRQKKITDFWKLLKRCGLMSNIKEKHLYLEPGSIDKWTRSGFIRRQLVETSQVVKVVANLLKNQYHQNQTEIIEVPARLGTQLRQRFDWYKVRVVNDYHHAFDAYLAAFIGNYLYQRYPKLQSYFVYGNFAKIPKSQMMKVEQFNFLHDITENDHVVKDIETGAILWDDTIRQQMQHVYEYKFMLTSHEAFTKRRALFGQTIYPRRDFTPGTLMPIKQDRSQEMYGGYKNLTTAYMCIVKVQRKKKKPAEYRVVRVTNESLPALQRARTKGPKAYDQCLKQALVSANQILRKSKDPNSEPLEFKVLLDHVLYHQLIISAGQKFMLGGYEYKAGCMQLVLSDASMKTLSTRIVDLKKAKDEPLVRVYQEILEVVNKYFTLFDDKGFRANLNNFYEKFKTLPVTNVYSDTGKLVQRGQRETLNAILRGLHANMDAIKYTDKGTPLGKFQTLHGIQLAEDSVIQYTSPAGLKVKIVKLRDL	Bacteria; Terrabacteria group; Firmicutes; Bacilli; Lactobacillales; Lactobacillaceae; Lactobacillus; Lactobacillus paraplantarum
C1	11	KIS03029.1	RKVIVTHELSTRHGAMYDQTLYKASDDKDSGRGGKQLIRKKDNLPTEIYGGYTGSTDAFMSIIRMKKKDKLYYKVIGVPTRVAHEVLQSDGKINIFTLNKFIEQKLTKEKVNKKTGAITRITDWFELVIAKVMYGQVIDDGGQPFMLGSSTLPYNVRELYLAKDLVKVINKGSTSKSSYLDVYDELVKSLNKYFPMYDRNMFRQKITDARDKFEKLPKRDKVSNGKLQQIGQVTIIDRILIGLHTNAGVSNLKDLGIATPFGFMQQGNGISLTSTAKIIYQSSTGLFEKSKALDDL	KIS03029.1	MKKRNYNIGLDIGTSSIGWTIVDDNAQIMRAKGKNGYGVRIFAEGKTAADRRGFRTTRRRLKRRKWRLRLLQEFFEPYILPIDENFFMRQKESNLVPQDPNKHFKGSILFNDRTDQEFHEQYPTIYHLRYALMTEHRQFDVREIYWAIHHIVKYRGHFLNSTLASKFKGGELRLADKFESLNKLFLRVQAETGFELSEDNVDKIKTVLLDNGKSRLDRQREVLKIVYLTSEDKDTEKKRKAVATEFIKAVLGLKTKLFIVLAKNPTAETDWKFSFDAEDIDDKLDSISEQLTDDDHEIVELISEIHSIITLTGVVPEGMGLSESMIAKYDQHQLDLKKLKSLMRDLDVKQARKLQDAYDEYIDGLKPSEEAFYSAVSSVIQKMDDPRAKKITAEIELEEFMPKQRTKANGQIPHQLHQQELDQIIENQKEYYPWLAEENPNKREHNAAPHKLDGLVTFRVPYYVGPLIEASVQQKTSNSNFAWMERKVKNDTSRITPWNFEEKVDRNASAENFIKRMTTKDTYLLNEDVLPQQSLLYQRYEVLNELNNVRVNDKKLENNCKQDVYKDLFKNNTTVSIKKFKDYLVANCEYADNPKIEGLADESIFLSSLSTENKFKDIFGAQIDDPNYFEDFEHIIEWATIFEDNKILRAKLDEISWLNESQKKELAKLRMRGWGRLSRKLIAEITDENGSRIIDLLWEHMDNFMVVVNQDVFKEKIVAENKQVFKELNPLDIINEQFTSPQNKKALRQILLVVADIQKAMNGVTPSNIFIEFAREDERNPRRSIQRLRQVENMYRDISDTVLADPEVRNELSNIKNTELARDRVFLYFLQGGRDVYTGEPLNIDKLSEYDIDHILPQAFIKDNSLDNRVLVSASLNRSKSDSVPLDDFTSEMFGRKMEPLWEQMQRAGLISKKKLANLKFNPENINKYTRNGFINRQLVETRQVIKLAANILKDHYGEETEIVNVKAGLTHQFRKDFDFPKNRNVNNYHHAFDAYLTALVGTYLLKKYPKLESYFVYGKFKKGDGITNLKNFNFLHGFNKPGKIINKETGEILFDRDKQLGYMNSIYDLRKVIVTHELSTRHGAMYDQTLYKASDDKDSGRGGKQLIRKKDNLPTEIYGGYTGSTDAFMSIIRMKKKDKLYYKVIGVPTRVAHEVLQSDGKINIFTLNKFIEQKLTKEKVNKKTGAITRITDWFELVIAKVMYGQVIDDGGQPFMLGSSTLPYNVRELYLAKDLVKVINKGSTSKSSYLDVYDELVKSLNKYFPMYDRNMFRQKITDARDKFEKLPKRDKVSNGKLQQIGQVTIIDRILIGLHTNAGVSNLKDLGIATPFGFMQQGNGISLTSTAKIIYQSSTGLFEKSKALDDLNPLA	Bacteria; Terrabacteria group; Firmicutes; Bacilli; Lactobacillales; Lactobacillaceae; Lactobacillus; Lactobacillus wasatchensis
C1	11	WP_049173194.1__WP_152937232.1__WP_077069534.1__WP_014569977.1__WP_064519204.1__MGYP000388495536	KRMLITHEVYFETADLFKQTIYAAKDSKERGGSKQLIPKKQGYPTQVYGGYTQESGSYNALVRVAEADTTAYQVIKISAQNASKIASANLKSREKGKQLLNEIVVKQLAKRRKNWKPSANSFKIVIPRFGMGTLFQNAKYGLFMVNSDTYYRNYQELWLSRENQKLLKKLFSIKYEKTQMNHDALQVYKAIIDQVEKFFKLYDINQFRAKLSDAIERFEKLPINTDGNKIGKTETLRQILIGLQANGTRSNVKNLGIKTDLGLLQVGSGIKLDKDTQIVYQSPSGLFKRRIPLADL	WP_064519204.1	MTKLNQPYGIGLDIGSNSIGFAVVDANSHLLRLKGETAIGARLFREGQSAADRRGSRTTRRRLSRTRWRLSFLRDFFAPHITKIDPDFFLRQKYSEISPKDKDRFKYEKRLFNDRTDAEFYEDYPSMYHLRLHLMTHTHKADPREIFLAIHHILKSRGHFLTPGAAKDFNTDKVDLEDIFPALTEAYAQVYPDLELTFDLAKADDFKAKLLDEQATPSDTQKALVNLLLSSDGEKEIVKKRKQVLTEFAKAITGLKTKFNLALGTEVDEADASNWQFSMGQLDDKWSNIETSMTDQGTEIFEQIQELYRARLLNGIVPAGMSLSQAKVADYGQHKEDLELFKTYLKKLNDHELAKTIRGLYDRYINGDDAKPFLREDFVKALTKEVTAHPNEVSEQLLNRMGQANFMLKQRTKANGAIPIQLQQRELDQIIANQSKYYDWLAAPNPVEAHRWKMPYQLDELLNFHIPYYVGPLITPKQQAESGENVFAWMVRKDPSGNITPYNFDEKVDREASANTFIQRMKKTDTYLIGEDVLPKQSLLYQKYEVLNELNNVRINNECLGTDQKQRLIREVFERHSSVTIKQVADNLVAHGDFARRPEIRGLADEKRFLSSLSTYHQLKEILHEAIDDPTKLLDIENIITWSTVFEDHTIFETKLAEIEWLDPKKINELSGIRYRGWGQFSRKLLDGLKLGNGHTVIQELMLSNHNLMQILADETLKETMTELNQDKLKTDDIEDVINDAYTSPSNKKALRQVLRVVEDIKHAANGQDPSWLFIETADGTGTAGKRTQSRQKQIQTVYANAAQELIDSAVRGELEDKIADKASFTDRLVLYFMQGGRDIYTGAPLNIDQLSHYDIDHILPQSLIKDDSLDNRVLVNATINREKNNVFASTLFAGKMKATWRKWHEAGLISGRKLRNLMLRPDEIDKFAKGFVARQLVETRQIIKLTEQIAAAQYPNTKIIAVKAGLSHQLREELDFPKNRDVNHYHHAFDAFLAARIGTYLLKRYPKLAPFFTYGEFAKVDVKKFREFNFIGALTHAKKNIIAKDTGEIVWDKERDIRELDRIYNFKRMLITHEVYFETADLFKQTIYAAKDSKERGGSKQLIPKKQGYPTQVYGGYTQESGSYNALVRVAEADTTAYQVIKISAQNASKIASANLKSREKGKQLLNEIVVKQLAKRRKNWKPSANSFKIVIPRFGMGTLFQNAKYGLFMVNSDTYYRNYQELWLSRENQKLLKKLFSIKYEKTQMNHDALQVYKAIIDQVEKFFKLYDINQFRAKLSDAIERFEKLPINTDGNKIGKTETLRQILIGLQANGTRSNVKNLGIKTDLGLLQVGSGIKLDKDTQIVYQSPSGLFKRRIPLADL	Bacteria; Terrabacteria group; Firmicutes; Bacilli; Lactobacillales; Lactobacillaceae; Lactobacillus; Lactobacillus rhamnosus
C1	11	WP_138426938.1	KRMLITHEVYFETADLFNQTVYAASDSKERGGTKQLIPKKKGYSTEVYGGYTHETESYNAIVRLTKNGKTVYQVLKIPTQYASKIAVASSVSAEEEKKVLYQILEKGFAKSGKGKQAVTAPFKIIIPRLGRESLFHNSKYGLFLLNTDTYYDNYQELWLSRENQKILKKLFSVKYDVVQMDHDALQLFDATATQVERFFKLYDINQFRAKIVNARDTFERLPVDSTESELGKIETLKRLLIGLQAKTPMSDLKNLGIKTKLGFLQAAGGIKLDSDTEIVYQSPTGLFKRKVRLADL	WP_138426938.1	MHIICTKAFHLHKILDATKYYSWLAAENPVKEHRDSKPYQLDELLNFRIPYYVGPMITEEEQRRSGENVFAWMVRKDPSGNITPYNFDEKVNREASANAFIQRMKTTDTYLIGEDVLPKQSLLYQKYEVLNELNNVRVNGCPLSTDQKKRLIRELFERHSSVTLKQFVENLVAHGDVAKRPNVRGLADEKRFLSSLSTYHQLKAILGDAIDDRDKLTDIEAIITWSTVFEDAAIFKTKLNEISWLDSKTRTSLSNIRYRSWGQFSHKLLDGLKLGNGHTIIQELVLSSRNLMQILTDETLKEEIATLNQEQLKPDSINEAIDDAYTSPSNKKAIRQVLNVVEDIKRAANDQSPSWLYIETADGGGHPGKRTLSRQKQIQAIYENTAKELIDSAVLGELEDKIADKTNFSDRLVLYFMQGGHDIYTGTALNIDQLSSYDIDHILPQSLIKDDSLDNRVLVHAKINREKNSEFASTLFAAKMTSTWYRWRDAGLISERKLKNLLMRPDEIDKHAKKFVARQLVETRQIIKLTEQIVAAQYPDTKIIAVKAGLSHQLRQELDFPKNRDVNHYHHAFDAFLAARIGTYLLKRYPNLAPFFTYGEFTKIDLKKLQSFNFIGALTHTDGKITSKDTGEVLWDNQRDIEELDQIYNFKRMLITHEVYFETADLFNQTVYAASDSKERGGTKQLIPKKKGYSTEVYGGYTHETESYNAIVRLTKNGKTVYQVLKIPTQYASKIAVASSVSAEEEKKVLYQILEKGFAKSGKGKQAVTAPFKIIIPRLGRESLFHNSKYGLFLLNTDTYYDNYQELWLSRENQKILKKLFSVKYDVVQMDHDALQLFDATATQVERFFKLYDINQFRAKIVNARDTFERLPVDSTESELGKIETLKRLLIGLQAKTPMSDLKNLGIKTKLGFLQAAGGIKLDSDTEIVYQSPTGLFKRKVRLADL	Bacteria; Terrabacteria group; Firmicutes; Bacilli; Lactobacillales; Lactobacillaceae; Lactobacillus; Lactobacillus casei group; Lactobacillus casei
C1	11	WP_129301484.1	KRMLITHEVYFETADLFKQTVYAAKDSKERGGSKQLIPKKKGYPTGIYGGYTQETGSYNALVRLTKAGKVVYQVFKISTQNAAEIAAARSLSAEEGNKKLCQILEKSLIKTNRDKKITVDLSDVVIPRLGKEALFHNSKYGLFLVNSDTYYHNYQELWLSREDQKILKKLFLTKYDLSEMDRDALHLFETIAKQVEQFFKLYDINQFRTKIPSAFDAFGELPVEGVDGEKGKIETLKQLLIGLQANPVRSELKNLGIKTPFGFLQAGKGINLDDDTEIIQQSPTGLFKRRVRLADL	WP_129301484.1	MTKLNQPYGIGLDIGSSSIGFAVVDANSHLLRLKGETAIGARLFREGESAAGRRASRTTRRRLSRNRWRLRFLQDFFEPHISSIDPDFFLRQKYSEISPKDKERFKYEKRLFNDRTDAQFYKQYPTMYHLRLRLMNDTSKADPREIFFAIHHVLKSRGHFLTPGDAKNFSTEDIDLNHIFPALNEAFAQAYPDLNLNFEASKTEKFKSILLDEDATSNDTQKALVKLLLADDGDKEVLKQQKKVLTEFAKAVAGLKAKFDVALGIEVSNSENWHFGMAQLEDKWSDIEPSLTDQGMEIFEQIQDLYRARLLNGIVPAGKTLSQAKVDDYEQHCKDLKLFKAYLKQLNDHDLAKHIRLLYDRYIDGDDAKPFLRDDFVKALKKEVTAHPTELAESLLERMEHDNFMLKQRTKANGSIPVQMQQRELDQIIVNQAEYYSWLAAENPVKEHRDSKPYQLDELLNFRIPYYVGPMITEEEQRKSGENVFAWMVRKDPSGNITPYNFDEKVNREASANAFIQRMKTTDTYLIGEDVLPKQSLLYQKYEVLNELNNVRVNGESLSTDQKKRLIRELFERHSSVTLKQFVENLVAHGDVAMRPDVRGLADEKRFLSSLSTYHQLKAILGDAIDDRDKLTDIEAIITWSTVFEDAAIFKTKLNEVSWLDSKTRTSLSNIRYRGWGQFSHKLLDGLKLGNGHTIIQELMLSSRNLMQILTDETLKEEIATLNQERLKPDSISEAIDDAYTSPSNKKAIRQVLKVVEDIKRAANDQAPSWLYIETADGGGHPGKRTLSRQKQIQAIYENTAKELIDSAVRGELKDKIADKTNFSDRLVLYFMQGGHDIYTGTALNIDQLSSYDIDHILPQSLIKDDSLDNRVLVHAKINREKNAEFASTLFAAKMASTWHRWRNAGLISGRKLENLLMRPDEVDKYAKGFVARQLVETRQIIKLTEQIVAAQYPDTKIIAVKAGLSHQLRQELDFPKNRDVNHYHHAFDAFLAARIGTYLLKRYPNLAPFFTYGEFTKTNLKKLQSFNFIGALTHADKKITSKDTGEVLWDNQRDIEELDQIYNFKRMLITHEVYFETADLFKQTVYAAKDSKERGGSKQLIPKKKGYPTGIYGGYTQETGSYNALVRLTKAGKVVYQVFKISTQNAAEIAAARSLSAEEGNKKLCQILEKSLIKTNRDKKITVDLSDVVIPRLGKEALFHNSKYGLFLVNSDTYYHNYQELWLSREDQKILKKLFLTKYDLSEMDRDALHLFETIAKQVEQFFKLYDINQFRTKIPSAFDAFGELPVEGVDGEKGKIETLKQLLIGLQANPVRSELKNLGIKTPFGFLQAGKGINLDDDTEIIQQSPTGLFKRRVRLADL	Bacteria; Terrabacteria group; Firmicutes; Bacilli; Lactobacillales; Lactobacillaceae; Lactobacillus; Lactobacillus casei group; Lactobacillus chiayiensis
C1	11	WP_064657291.1	KRMLITHEVHFDMADLFDQTIYAAKDSKERGGSKNLIQKKQGYLTGIYGGYSTERGSYVSIIRTFKKGAPIYNIVNISTADVSLLSDKQRVSEASADVLLKELIKKKLAKRKSGENTKSGAFEIVLPRVGKNTLFKNKKYGLFLVESTTEFHNYQELWLPRNDQMLIKSIQSHKIEESKADYELTRMYRNIASQVDHYFGLYTIRKFSEKLTASINDYGALPVYKSETTDGKYEVLSNLFEGLGSGTSTGNLTAVKLQPNFGRVYLTSGIVLEDDTSIIYQSPTGLFERSVKLADL	WP_064657291.1	MTKLNQPYGIGLDIGSNSIGFAVVDANSHLLRLKGETAIGARLFREGQSAADRRESRTTRRRLSRTRWRLSFLRDFFAPHITKIDPDFFLRQKYSEISPKDKDRFKYEKRLFNDRTDAEFYEAYPSMYHLRLRLMTDASQADPREIFLAIHHILKSRGHFLTPGAAKDFNTDEVDLKHIFPALAEAYAQVYPDLELNFDSALADDFKAKLLDEDAKPSDIQKALVNLLLSSDGEKEIVKKRKQVLTEFAKAITGLKTKFNLALGTEVDEADASNWQFSMGQLDDKWSNIETSMTDQGTEIFEQIQELYRARLLNGIVPAGMSLSQAKVADYGQHKEDLELFKTYIKKLNDHELAKTIRGLYDRYINGDDAKPFLREDFVKALTKEVTAHPNEVSEQLLNRMGQANFMLKQRTKANGAIPVQLQQRELDQIIANQSKYYDWLAKPNPVEKHRASKPYQLDELLTFRIPYYVGPLITPKQQAESGENVFAWMVRKNPSGNITPYNFDEKVDREASANTFIQRMKTTDTYLIDEDVLPKQSLLYQKYEVLNELNNVRINNEALSTDQKQRLIREVFERHSSVTIKQVADNLVAHGDFAQRPEIRGLADEKRFLSSLSTYHQLKEILHGAIDDPTKLHDIENIITWSTVFEDAAIFKTKLAEIDWLDPATIKKLSNIRYRGWGQFSRKLLDGLKLGNGHTVIQELMLSNHNLMQILADETLKETMTELNQDKLKTDDIEDVINDAYTSPSNKKALRQVLRVVEDIKHAANGQDPSWLYIETADGPGTAGKRTQSRQKQIQTVYANAAQELIDSAVRGELEDKIADKASFTDRLVLYFMQGGRDIYTGAPLNIDQLSHYDIDHILPQSLIKDDSLDNRVLVNATINREKNNVFASTLFAGKMKATWRKWHEAGLISGRKLRNLMLRPDEIDKFAKGFVARQLVETRQIIKLTEQIAAAQYPNTKIIAVKAGLSHQLREELDFPKNRDVNHYHHAFDAFLAARIGTYLLKRYPKLTPFFTYGEFAKVDVKKFREFNFIGALTHAKKNIIAKDTGEIVWDKERDIQELDRIYNFKRMLITHEVHFDMADLFDQTIYAAKDSKERGGSKNLIQKKQGYLTGIYGGYSTERGSYVSIIRTFKKGAPIYNIVNISTADVSLLSDKQRVSEASADVLLKELIKKKLAKRKSGENTKSGAFEIVLPRVGKNTLFKNKKYGLFLVESTTEFHNYQELWLPRNDQMLIKSIQSHKIEESKADYELTRMYRNIASQVDHYFGLYTIRKFSEKLTASINDYGALPVYKSETTDGKYEVLSNLFEGLGSGTSTGNLTAVKLQPNFGRVYLTSGIVLEDDTSIIYQSPTGLFERSVKLADL	Bacteria; Terrabacteria group; Firmicutes; Bacilli; Lactobacillales; Lactobacillaceae; Lactobacillus; Lactobacillus rhamnosus
C1	11	WP_048482595.1	KRMLITHEVHFDMADLFDQTIYAAKDSKERGGSKNLIQKKQGYLTGIYGGYSTERGSYVSIIRTFKKGAPIYNIVNISTADVSLLSDKQRVSEASADVLLKELIKKKLAKRKSGENTKSGAFEIVLPRVGKNTLFKNKKYGLFLVESATEFHNYQELWLPRNDQMLIKSIQSHKIEESKADYELTRMYRNIASQVDHYFGLYTIRKFSEKLTASINDYGALPVYKSETTDGKYEVLSNLFEGLGSGTSTGNLTAVKLQTNFGRVYLTSGIVLEDDTSIIYQSPTGLFERSVKLADL	WP_048482595.1	MTKLNQPYGIGLDIGSNSIGFAVVDANSHLLRLKGETAIGARLFREGQSAADRRESRTTRRRLSRTRWRLSFLRDFFAPHITKIDPDFFLRQKYSEISPKDKDRFKYEKRLFNDRTDAEFYEAYPSMYHLRLRLMTDASQADPREIFLAIHHILKSRGHFLTPGAAKDFNTDEVDLKHIFPALAEAYAQVYPDLELNFDSALADDFKAKLLDEDAKPSDIQKALVNLLLSSDGEKEIVKKRKQVLTEFAKAITGLKTKFNLALGTEVDEADASNWQFSMGQLDDKWSNIETSMTDQGTEIFEQIQELYRARLLNGIVPAGMSLSQAKVADYGQHKEDLELFKTYIKKLNDHELAKTIRGLYDRYINGDDAKPFLREDFVKALTKEVTAHPNEVSEQLLNRMGQANFMLKQRTKANGAIPVQLQQRELDQIIANQSKYYDWLAKPNPVEKHRASKPYQLDELLTFRIPYYVGPLITPKQQAESGENVFAWMVRKNPSGNITPYNFDEKVDREASANTFIQRMKTTDTYLIDEDVLPKQSLLYQKYEVLNELNNVRINNEALSTDQKQRLIREVFERHSSVTIKQVADNLVAHGDFAQRPEIRGLADEKRFLSSLSTYHQLKEILHGAIDDPTKLHDIENIITWSTVFEDAAIFKTKLAEIDWLDPATIKKLSNIRYRGWGQFSRKLLDGLKLGNGHTVIQELMLSNHNLMQILADETLKETMTELNQDKLKTDDIEDVINDAYTSPSNKKALRQVLRVVEDIKHAANGQDPSWLYIETADGPGTAGKRTQSRQKQIQTVYANAAQELIDSAVRGELEDKIADKASFTDRLVLYFMQGGRDIYTGAPLNIDQLSHYDIDHILPQSLIKDDSLDNRVLVNATINREKNNVFASTLFAGKMKATWRKWHEAGLISGRKLRNLMLRPDEIDKFAKGFVARQLVETRQIIKLTEQIAAAQYPNTKIIAVKAGLSHQLREELDFPKNRDVNHYHHAFDAFLAARIGTYLLKRYPKLTPFFTYGEFAKVDVKKFREFNFIGALTHAKKNIIAKDTGEIVWDKERDIQELDRIYNFKRMLITHEVHFDMADLFDQTIYAAKDSKERGGSKNLIQKKQGYLTGIYGGYSTERGSYVSIIRTFKKGAPIYNIVNISTADVSLLSDKQRVSEASADVLLKELIKKKLAKRKSGENTKSGAFEIVLPRVGKNTLFKNKKYGLFLVESATEFHNYQELWLPRNDQMLIKSIQSHKIEESKADYELTRMYRNIASQVDHYFGLYTIRKFSEKLTASINDYGALPVYKSETTDGKYEVLSNLFEGLGSGTSTGNLTAVKLQTNFGRVYLTSGIVLEDDTSIIYQSPTGLFERSVKLADL	Bacteria; Terrabacteria group; Firmicutes; Bacilli; Lactobacillales; Lactobacillaceae; Lactobacillus; Lactobacillus rhamnosus
C1	11	UniRef100_UPI00123A7715	KKVLVTHEVHANTGAMYDQTLYPAKLDKSLGHKGAKQLIRKKNNKPTELYGGYTGSKDAFMSIVRLKKKDEIYYKVVGIPVRVADSVQQGKKIDIDKLTDYIQTKFTTEKTIKKTGKVTRKVEWFELVMPKVLYSQPIIDGGQQFMLGSSTLPYNNVELYLSKETIKKIAGQKSKYSLEDVYDEIIIALNKYLPLYDTNQFRMKLTAARNKFSSFPEQNIIKNGKVIEVGQANVLEKILIGLHTNSTCLGIKELGIATPLGFMQQSRGIRLSEGAVVKFLSPTGLFEKSIQLKDL	UniRef100_UPI00123A7715	MAKKNYNIGLDIGTSSIGWAITDDNYNLMHAKGKYGYGTRIYSEGQTAAERRGFRTTRRRLNRRKWRLRLLQDFFEPYILPVDEAFFMRQKQSNIVPQDEKKQYPGSILFDNVTDQDFYNKYPTIYHLRQALMTEDRQFDIREVYLAIHHIVKYRGHFLNSAPVSSFKSGKLDLKRRFNEINEAFKSVYPDLDITFKIDNAEKIKELLLDTNRSRSQRQQEASKLIYEPSADIEVKKTQAGVAKQFLNGVLGLKSRFNLVTNIESDDDAVWQFSLDSDTADDALDTIIAQLDDFAINVVDIINEVHSAVTLAGVVPEGQGLSESMIEKYEEHKADLKQLKAVEKLVDKKSADKLEAAYDKYIHGFNSKPFIKEDFYKAVKDELNKVPGFEAQAIKSRIDVDQFMPKQRSKENGAIPHQLHQQELDRIIANQSKYYDWLGEKVGTEYKLDKLVSFRVPYYVGPMVDTSSNQQKDETRFAWMVRKNPASTEAITPWNFEDLVDKNQSAENFIKRMTTKDTYLLNEDVLPNCSLLYQDFEVYNELNNVRVNGQRFTAEQKQQLHDKLFTIHASVSKKQLHDFLVSQLSYPQDGLTIEGLADEKKVLSNLSTYFDYHKIIPDQLDNLKYRDDIEKIIEWSTIFEDAGIFKTKLAEIDWLSDDQRNELAKKRYRGWGSLSKKMLIGLIDGNGQRIIDILRDGNDNFMMIVNRPEFKKAIFDENNEINEQRNSKYMPEAIDEMYTSPQNKKAIRQVLLVVQDIQNAMGGDAPQKIFIEFARDDQPNAGRSNPRINQVRQIYNNVTDEILSKTVRGELESKKNELNKEKMFLYFLQGGIDVYNGQSINIDNLSAYDVDHILPQSFIKDDSINNKVLVNHEDNLRKGDNVPWNFFRDKMYPTWERMKESGLLSKGKFNSLNLNPDNINKFKAEGFINRQLVETRQIIKLVAQTLNEKLGTDTSIVSVKANLTHDMREFFDFPKNRNVNNYHHAFDAYLSAFVGTYLYRKYPKLQRYFVYGEFKKADNIGKLANFDFLRDLKYSDKVMDKDTGELIADKVQLISNMNKIYDFKKVLVTHEVHANTGAMYDQTLYPAKLDKSLGHKGAKQLIRKKNNKPTELYGGYTGSKDAFMSIVRLKKKDEIYYKVVGIPVRVADSVQQGKKIDIDKLTDYIQTKFTTEKTIKKTGKVTRKVEWFELVMPKVLYSQPIIDGGQQFMLGSSTLPYNNVELYLSKETIKKIAGQKSKYSLEDVYDEIIIALNKYLPLYDTNQFRMKLTAARNKFSSFPEQNIIKNGKVIEVGQANVLEKILIGLHTNSTCLGIKELGIATPLGFMQQSRGIRLSEGAVVKFLSPTGLFEKSIQLKDL	Bacteria; Terrabacteria group; Firmicutes; Bacilli; Lactobacillales; Lactobacillaceae; Lactobacillus; Lactobacillus nenjiangensis
C1	11	WP_137602299.1	KKVLVTHEVHANTGAMYDQTLYPAKLDKSLGHKGAKQLIRKKNDKPTELYGGYSGSKDAFMSIVRMKKKDEVYYKVVGIPVRVADSVQQGKKIDIEKLTDYIQTKFTTEKTSKKTGKVTRKVEWFELVLPKVLYGQPVIDGGQQFMLGSSTYKHNLRELFLTKKSIIALERGGTDSQFEDVYSEIVTKINKYLPLYDTNKFREKITDGKNKFAQLTNENEYKNNQLISFGKREILERLLIGFHANAAVSDLKILGITTPLGQLQSPNGITLTQNAIVNFESTTGLFARSISLKDL	WP_137602299.1	MAKKNYNIGLDIGTSSIGWAITDDNYNLMHAKGKYGYGTRIYSEGQTAAERRGFRTTRRRLNRRKWRLRLLQDFFEPYILPVDEAFFIRQKQSNLVPQDEKKQYPGSILFDNVTDQDFYNKYPTIYHLRQALMTEDRQFDIREVYLAIHHIVKYRGHFLNSAPVSSFKSGKLDLKRRFNEINEAFKSVYPDLDIAFKIDNADKIKELLLDTNRSRSQRQQEASKLIYEPSADVEVKKIQAGVAKQFLNGVLGLKARFNLVTNIESDDDAVWQFSLDSDTADDALDTIIAQLDDFAINVVDIINEVHSAVTLAGVVPEGQGLSESMIEKYEEHKADLKQLKAVEKLVDKKSADKLEAAYDKYIHGFNSKPFIKEDFYKAVKDELNKVPGFEAQAIKSRIDVDQFMPKQRSKENGAIPHQLHQQELDRIIANQSKYYDWLGEKVGTEYKLDKLVSFRVPYYVGPMVDTSSNQQKDETRFAWMVRKNPDSTETITPWNFEDLVDKNQSAENFIKRMTTKDTYLLNEDVLPKCSLLYQDFEVYNELNNVRVNGQRFTAEQKQQLHDKLFTIHASVSKKQLHDFLVSQLSYPQDGLTIEGLADEKKVLSNLSTYFDYHKIIPDQLDDLKYRDDIEKIIEWSTIFEDAGIFKTKLAEIDWLSDNQRNELAKKRYRGWGSLSKKMLIGLIDGNGQRIIDILRDGNDNFMMIVNRPEFKKAIFDENNEINEQRNSKDMLEAIDEMYTSPQNKKAIRQVLLVVQDIQNAMGGDAPQKIFIEFARDDQPNAGRSNPRINQVRQIYNNVTDEILSKTVRGELESKKNELNKEKMFLYFLQGGIDVYNGQSINIDNLSAYDVDHILPQSFIKDDSINNKVLVNHEDNLRKGDNVPWNFFRDKMYPTWERMKESGLLSKGKFNSLNLNPDNINKFKAEGFINRQLVETRQIIKLVAQTLNEKLGTDTSIVSVKANLTHDMREFFDFPKNRNVNNYHHAFDAYLSAFVGTYLYRKYPKLQRYFVYGEFKKADNIGKLANFDFLRDLKYSDKVMDKDTGELIADKVQLISNMNKIYDFKKVLVTHEVHANTGAMYDQTLYPAKLDKSLGHKGAKQLIRKKNDKPTELYGGYSGSKDAFMSIVRMKKKDEVYYKVVGIPVRVADSVQQGKKIDIEKLTDYIQTKFTTEKTSKKTGKVTRKVEWFELVLPKVLYGQPVIDGGQQFMLGSSTYKHNLRELFLTKKSIIALERGGTDSQFEDVYSEIVTKINKYLPLYDTNKFREKITDGKNKFAQLTNENEYKNNQLISFGKREILERLLIGFHANAAVSDLKILGITTPLGQLQSPNGITLTQNAIVNFESTTGLFARSISLKDL	Bacteria; Terrabacteria group; Firmicutes; Bacilli; Lactobacillales; Lactobacillaceae; Lactobacillus; Lactobacillus nenjiangensis
C1	11	WP_057890055.1__KRL55516.1	KKVLVTHEVHENSGAMYDQTLYPAKLDKSLGRKGAKQLIPKKDDMPTALYGGYTGSKDAFMSIVRLKKKDEVYYKVIGIPVRIADSVQHGKEVDVEALTQFIETKFTKENLNKKTGEITRKVEWFELVLPKVLFGQAVFDGGQPFMLGSSTYPHNLRELVLTKDSVKKIAGKESNKSYLDAYDEIMEAMNKYFPLYDTNKFREKVIEGRSKFIDLPDKDEYENNKLVQVGKSTIIDRMFIGLHANAARTDLKNIGITTPFGFMQQASGIKLTKDTVVLFQSSTGLFERKVALKDL	KRL55516.1	MDDNYQLMHAKGKYGYGTRIYSEGQTAADRRGFRTTRRRLNRRKWRLRLLQDFFEPYILPQDEAFFIRQKQSNLVPQDTKKQYPESVLFDDTSDKDFYTEYPTIYHLRQALMTENRQFDIREVYLAIHHIVKYRGHFLNNAPVKTFKSGNLDLAIKFNELNEEFKSVYPDLELQFNLDQIDEIKKILLDSTKSRFDRQGEAVKLIYTVSEVKTIEKLQNKIVKQFLSGILGLNTRFDVLTNTESDDSMWKFSLDSESSDDALDEIIAQLDDPAIHVVELVNEIHSSITLAGIVPEGQGLSESMVEKYEAHKAHLQLLKAVEKLVDKKAADKLEVAYDQYINGKDSKQFIKEDFYKAVQSEIKGVAGDEVAEINQLIELDQFMPKQRTKENGAIPHQLHQHELDVIIENQSKYYDWLGEKVGNEYKLDKLVSFRVPYYVGPLVDTASKEKKDETRFAWMVRKNPESTEAITPWNFEDIVDKNASAENFIKRMTTKDKYLLNEDVLPKCSLLTQDFEVYNELNNIRVNGEKFTAEQKQLIHDELFTKHASVSIKQLKDFLVSELMYVRDNLKVEGLADEKKLMSSLSTQFDYQKIIPDQINDVKYREDIEQIIEWSTIFEDAAIFKTKLKEIDWLTDEQRNKLANKRYRGWGSLSKRLLACLVDENGQRIIDILRDSSDNFMMIVNRPEFKQAIFDENANLTETNSKKDMFEMIDNFYTSPQNKKAIRQVLLVVQDIQNAMGGVAPQKIFIEFAREDEVNGRRTNSRYSQIREMYSKVTDDVINKTVRGELEANKGSLNKEKLFLYFLQGGIDLYSGKTINIDNISSYDVDHVLPQSFIKDDSINNKVLVNAKGNRVKNDNVPMELFGAKMYPTWKRMVDTGIMSKAKFKNLTLNPDNVDKFKAEGFINRQLVETRQIIKLVAQILNDKLGDDTKIVSVKANLTHDMRVFFDFPKNRNVNNYHHAFDAYLSAFVGTYLYKRYPKLQPYFVYGEFKKMDKLKNMTSFDFLRDLKHTDKVVDKDTGEIIADKLAVITNMNKIYDFKKVLVTHEVHENSGAMYDQTLYPAKLDKSLGRKGAKQLIPKKDDMPTALYGGYTGSKDAFMSIVRLKKKDEVYYKVIGIPVRIADSVQHGKEVDVEALTQFIETKFTKENLNKKTGEITRKVEWFELVLPKVLFGQAVFDGGQPFMLGSSTYPHNLRELVLTKDSVKKIAGKESNKSYLDAYDEIMEAMNKYFPLYDTNKFREKVIEGRSKFIDLPDKDEYENNKLVQVGKSTIIDRMFIGLHANAARTDLKNIGITTPFGFMQQASGIKLTKDTVVLFQSSTGLFERKVALKDL	Bacteria; Terrabacteria group; Firmicutes; Bacilli; Lactobacillales; Lactobacillaceae; Lactobacillus; Lactobacillus oligofermentans; Lactobacillus oligofermentans DSM 15707 = LMG 22743
C1	11	WP_074029542.1__WP_105307873.1__WP_087841903.1	KRLLVTREVRKNYGAMFKQTLFKANDARSKTLIPKKNNMKTNVYGGYSSQELAYLTVVRVSHKNGFGFLVVGIPTRLVADIDHYQSQGLTIKQATHKAIESRFTKINRKTGRVTVSDYEVILPKVCLDQVIRDQIKGKKYRFLLGSDQDYHNMQQLYLPLSTQRAFNGHRNESCKQRSDDLMVVYDVVLTQLQQYFPLHTSRNFDQIVKQARESFVALENDPQKDVKQFGKREILNSLFIGLHANATRSDLSVIGLSGQFGRLQSRGGIKLTDQAEIIYQSPTGLFERKVALKDL	WP_087841903.1	MKEPYGVGLDIGTNSVGWTVVDASGHVRKIKGQTGIGVRLFKEGAAAADRRGFRTTRRRLKRVKWRLRLLREFFDQPISKVDINFFARRKYSDISPRDPNYNGLEKTLFNDRSDQDFYHDYPTIYHLREALMTQNRKFDVREIYLAIHHIVKYRGNFLRNDAATAYRSGTLDLQQHFETLNHLFSQADLELNLNLTTDVALLDSIKQTLVRTDISRSDRQKLIMPLLAVLTGATTAEKKRQKAVVTEFAKALVGNKTKIDVLTLTDIDATEAKDWAFSLEENQDKLPGIEDRFSEVGQQIIDEVIRLYASVNLAQLIPEGKRFSQSMVEKYKRHGEDLKLLKAYIRSQSDAKRGRAIRATYDQYIDGVKSKQVTQEAFQKALGKFVDADVDLNSWAAQIKQAIDSEQFMPKLRTKQNGAISYQVQQNELDQIISNQKEYYPWLGEENPVIKRRGKFPYKLDELVGFRVPYYVGPLITKEMQAATANAGFAWMVRKADGPITPWNFDDKVDRVASATAFIQRMQTTDTYLIGEEVLPARSLIYQRFMVLNELNNIRVDDGQLTPRQKQRLYNQVFKKHKRVTAKNIQDNLVAAGEFPTAPRITGLADPKVFNSSLSTYHDLKQVLPEAMSDVRKQADIEKIILWSTIFEDSTIFKQKLTEISWLTATQLKQLGQLRYRGWGQLSRKLLTGLKDDNNRSIMDGLWETNANFMQLRSQPAIENQIKSANQANLTTADLQDTINELYTSPQNKKAIREVMVVLADIKDAMHGQTPNWIFVEAARGGGVAGRRTQSRSKQIVAAYQGTAQAIVRDQVQRELKEKIKNKANFNTRLVLYFLQNGRDLYTGDAINIDRLSEYDIDHILPQSLVKDDSLDNRVLTNARINREKNDTFASEKFGKKMGAKWKEMHRMGLMTKRKLDHLLMRPDEISKYATGFINRQLVETRQVIKLVEELINAEYPSTAIVSVKANLTHQFRQTFDFPKIREVNDYHHAFDAALTAFIGTYLLKRYPKLERFFVYGKFAKQPVNLTRFNVIRKLAKTDTPITDIDTGEVLWDKLTDIKYFETLYDYKRLLVTREVRKNYGAMFKQTLFKANDARSKTLIPKKNNMKTNVYGGYSSQELAYLTVVRVSHKNGFGFLVVGIPTRLVADIDHYQSQGLTIKQATHKAIESRFTKINRKTGRVTVSDYEVILPKVCLDQVIRDQIKGKKYRFLLGSDQDYHNMQQLYLPLSTQRAFNGHRNESCKQRSDDLMVVYDVVLTQLQQYFPLHTSRNFDQIVKQARESFVALENDPQKDVKQFGKREILNSLFIGLHANATRSDLSVIGLSGQFGRLQSRGGIKLTDQAEIIYQSPTGLFERKVALKDL	Bacteria; Terrabacteria group; Firmicutes; Bacilli; Lactobacillales; Lactobacillaceae; Lactobacillus; Lactobacillus plantarum
C1	11	WP_128536820.1	KRLLVTREVRKNYGAMFKQTLFKANDARSKTLIPKKNNMKTNVYGGYSSQELAYLTVVRVSHKNGFGFLVVGIPTRLVADIDHYQSQGLTIKQATHKAIESRFTKINRKTGRVTVSDYEVILPKVCLDQVIRDQIKGKKYRFLLGSDQDYHNMQQLYLPLSTQRAFNGHRNESCKQRSDDLMVVYDVVLTQLQQYFPLHTSRNFDQIVKQARESFVALENDPQKDVKQFGKREILNSLFIGLHANATRSDLSVIGMSGQFGRLQSRGGIKLTDQAEIIYQSPTGLFERKVALKDL	WP_128536820.1	MKEPYGVGLDIGTNSVGWTVVDASGHVRKIKGQTGIGVRLFKEGAAAADRRGFRTTRRRLKRVKWRLRLLREFFDQPISKVDINFFARRKYSDISPRDPNYNGLEKTLFNDRSDQDFYHDYPTIYHLREALMTQHRKFDVREIYLAIHHIVKYRGNFLRNDAATAYRSGTLDLQQRFETLNHLFSQADLELNLNLTTDVALLDRIKQTLVRTDISRSDRQKLIMPLLAVLTGATTAEKKRQKAVVTEFAKALVENKTKIDVLTLTNIDATEAKDWAFSLEENQDKLPGIEDRFSEVGQQIIDEVIRLYASVNLAQLIPEGKRFSQSMVEKYKRHGEDLKLLKAYIRSQSDAKRGRAIRATYDQYIDGVKSKQVTQEAFQKALGKFVDADVDLNSWAAQIKQAIDSEQFMPKLRTKQNGAIPYQVQQNELDQIISNQKEYYPWLGEENPVIKRRGKFPYKLDELVGFRVPYYVGPLITKEMQAATANAGFAWMVRKADGPITPWNFDDKVDRVASATAFIQRMQTTDTYLIGEEVLPARSLIYQRFMVLNELNNIRVDDGQLTPRQKQRLYNQVFKKHKRVTAKNIQDNLVAAGEFPTAPRITGLADPKVFNSSLSTYHDLKQVLPEAMSDVHKQADIEKIILWSTIFEDSTIFKQKLTEISWLTAAQLKQLGQLRYRGWGQLSRKLLTGLKDDNNRSIMDGLWETNANFMQLRSQPAIENQIKSANQANLTTADLQDTINELYTSPQNKKAIREVMVVLADIKDAMHGQTPNWIFVEAARGGGVAGRRTQSRSKQIVAAYQGTAQAIVSDQVQRELKEKIKNKANFNTRLVLYFLQNGRDLYTGDAINIDRLSEYDIDHILPQSLVKDDSLDNRVLTNARINREKNDTFASEKFGKKMGAKWKEMHRMGLMTKRKLDHLLMRPDEISKYATGFINRQLVETRQVIKLVEELINAEYPSTAIVSVKANLTHQFRQTFDFPKIREVNDYHHAFDAALTAFIGTYLLKQYPKLERFFVYGKFAKQPVNLTRFNVIRKLAETDTPITDIDTGEVLWDKLTDIKYFETLYDYKRLLVTREVRKNYGAMFKQTLFKANDARSKTLIPKKNNMKTNVYGGYSSQELAYLTVVRVSHKNGFGFLVVGIPTRLVADIDHYQSQGLTIKQATHKAIESRFTKINRKTGRVTVSDYEVILPKVCLDQVIRDQIKGKKYRFLLGSDQDYHNMQQLYLPLSTQRAFNGHRNESCKQRSDDLMVVYDVVLTQLQQYFPLHTSRNFDQIVKQARESFVALENDPQKDVKQFGKREILNSLFIGLHANATRSDLSVIGMSGQFGRLQSRGGIKLTDQAEIIYQSPTGLFERKVALKDL	Bacteria; Terrabacteria group; Firmicutes; Bacilli; Lactobacillales; Lactobacillaceae; Lactobacillus; Lactobacillus plantarum
C1	11	WP_021338270.1	KRLLVTHEVRENYGAMFKQTLFKASDNKSKTLVPKKNHMETSVYGGYSNQETAYLAIVRIPFKSGFKFIVVGIPTRMVAKIKHYQSLGATLKQATHKVIEPKFTKISRKTKQTVISDYEVVLPKVYLDQVVRDQVKGQMYRFSLGSDKEYHNVQELYLPLSIQQAFVGHYDESDDQRSNDLVKVYDAALKQLQRYFPLHLSRNFDQVANQAHQSFEGLKNNVQKSDKQLGKKEVLNSLFVGLHATATRSNLSVLGMSKDFGRLQSRSGITLTDQAEIIYQSPTGLFERKVALKDL	WP_021338270.1	MNEPYGVGLDIGTNSVGWTVVDMNGRVRKVKGKTALGARLFKEGATAEDRRGFRTTRRRLKRVKWRLRLLREFFDQPISKIDPNFFARRKYSDISPRDPNYNGLAKTLFNDRTDKEFYDDYATIYHLRDKLMTSNRKFDIREIYLAIHHIVKYRGNFLRTGPASQYGSASLHLATSFQKLNDLFAQSEETLNLKLVTDEALLQQIQQILVRTDLSRSEQQRQIWPLMAVLTGASAAEKKRQKNVVVELSKALVGLKAKMNVVTLTEVDAAVVKDWTFTMEESQDKLPEIEEQLSEVGQQIMDEVIQLYASVNLAQLIPAGKRFSQHMVEKYKHHEKNLELLKTYIHSQSDSKRGREIRATYDRYIDGVDSKPVTQEMFYKDLMKYVEADATSNHLAAEIKDEIDSEQFMPKLRTKQNGSIPYQVQQYELDQIISHQKKYYPWLGEENPVAERRGKFPYKLDELVGFRVPYYVGPLITKEDQQATSGAGFAWMVRKADGPITPWNFDQKVDRIASATAFIQRMQTTDTYLIGEDVLPARSLIYQRFMVLNELNNMRVEDRKLAPQQKQRLYNQVFKQHQHVSVKNIQQNLMDAGEYREAPKITGLADPKGFNSSLSTYHDFKKILPEAIADEHKRADIEKIILWSTTFEDSAIFKQKLEEVAWLTDAQRKQLSGLRYRGWGQLSHKLLIAFKDDNGRSIMDGLWETSDNFMQLRKQPAIETQIKEANQANLTDADIQDTINELYTSPQNKKAIREVMLVLDDIKNAMHGQTPSWIFVEAARGGGVAGRRTQSRSSQIVEAYKGTAKEIVSEKVQHELNEKIKAKADFNTRLVLYFLQNGRDLYTNEAINIDRLSEYDIDHILPQSLVKDDSLDNRVLTSARINREKNDTFASEKFGRKMGAQWRELHRNGLMTQRKLKHLLMRPDEISKHATDFINRQLVETRQVIKLVEELISSEYPAASIVAVKANLTHQFRQTFNFPKLREVNDYHHAFDASLTAFIGMYLLKQYPKLERFFVYGKFAKQPINLTRFNIIRKLAVAEKPIANIETGEILWDKTADIKYFEKLYNYKRLLVTHEVRENYGAMFKQTLFKASDNKSKTLVPKKNHMETSVYGGYSNQETAYLAIVRIPFKSGFKFIVVGIPTRMVAKIKHYQSLGATLKQATHKVIEPKFTKISRKTKQTVISDYEVVLPKVYLDQVVRDQVKGQMYRFSLGSDKEYHNVQELYLPLSIQQAFVGHYDESDDQRSNDLVKVYDAALKQLQRYFPLHLSRNFDQVANQAHQSFEGLKNNVQKSDKQLGKKEVLNSLFVGLHATATRSNLSVLGMSKDFGRLQSRSGITLTDQAEIIYQSPTGLFERKVALKDL	Bacteria; Terrabacteria group; Firmicutes; Bacilli; Lactobacillales; Lactobacillaceae; Lactobacillus; Lactobacillus plantarum
C1	11	WP_105960964.1	KRLLVTHEVRENYGAMFKQTLFKASDNKSKTLVPKKNHMKTSVYGGYSNQETAYLAIVRVPFKSGFKFIVVGIPTRMVAKIKHYQSLGATLKQATHKVIEPKFTKISRKTKQTVISDYEVVLPKVYLEQVVRDQVKGQMYRFSLGSDKEFHNVQELYLPLSIQQAFVGRYDESDDQRSNDLVRVYDAALKQLQRYFPLHLSRNFDQVANQAHQSFEGLKSNVQTSDKQLGKKEVLNSLFVGLHANATRSNLSVLGMSSSFGRLQSRSGITLTDQAEIVYQSPTGLFERKVALKDL	WP_105960964.1	MNEPYGVGLDIGTNSVGWTVVDMNGRVRKVKGKTALGARLFKEGATAEDRRGFRTTRRRLKRVKWRLRLLREFFDQPISKIDPNFFARRKYSDISPRDPNYNRLAKTLFNDRTDKEFYHDYPTIYHLRDKLMTSDRKFDIREIYLAIHHIVKYRGNFLRTGPASQYGSASLHLATSFQKLNDLFAQSEETLNLKLVTDEAQLQQIQQILVRTDLSRSDQQTQILPLMAVLTGASAAEKRRQKNVVVELSKALVGLKAKMNVVTLTEVDAGVVKDWTFTLEESQDKLPEIEEQLSEVGQHIMDEVIQLYASINLAQLIPAGKRFSQHMVEKYKHHEKNLKLLKAYIHSQSDSKRGREIRATYDRYIDGVESKPVTQEMFYKDLMKYVEADATSNHLAAEIKDEIDSEQFMPKLRTKQNGSIPYQVQQYELDQIISHQKKYYPWLGEENPVAERRGKFPYKLDELVGFRVPYYVGPLITKEDQQATSGAGFAWMVRKAEGPITPWNFDQKVDRIASATAFIQRMQTTDTYLIGEDVLPARSLIYQRFMVLNELNNMRVEDQQLAPRQKQRLYNQVFKQHQHVSVKNIQQNLMDAGEYRKTPKITGLADPKGFNSSLSTYHDFINILPEAIADEHKRADIEKIILWSTTFEDSAIFKQKLEEVAWLTDAQRKQLSGLRYRGWGQLSHKLLTAFKDDNGRSIMDGLWETSDNFMQLRKQPAIETQIKEANQANLTDADIQDTINELYTSPQNKKAIREVMLVLDDIKNAMHGQTPSWIFVEAARGGGVAGRRTQSRSKQIVEAYKSTAKEIVSEKVQHELNEKIKVKADFNTRLVLYFLQNGRDLYTNETINIDRLSEYDIDHILPQSLVKDDSLDNRVLTSARINREKNDTFASEKFGRKMGVQWRELHRNGLMTQRKLNHLLMRPDEISKYATGFINRQLVETRQVIKLVEELISSEYPAASIVAVKANLTHQFRQTFNFPKLREVNDYHHAFDAALTAFIGTYLLKQYPKLERFFVYGKFAKQPVNLTRFNVIRKLAVAEEPIKSVETNETLWDKTADIKYFEKLYNYKRLLVTHEVRENYGAMFKQTLFKASDNKSKTLVPKKNHMKTSVYGGYSNQETAYLAIVRVPFKSGFKFIVVGIPTRMVAKIKHYQSLGATLKQATHKVIEPKFTKISRKTKQTVISDYEVVLPKVYLEQVVRDQVKGQMYRFSLGSDKEFHNVQELYLPLSIQQAFVGRYDESDDQRSNDLVRVYDAALKQLQRYFPLHLSRNFDQVANQAHQSFEGLKSNVQTSDKQLGKKEVLNSLFVGLHANATRSNLSVLGMSSSFGRLQSRSGITLTDQAEIVYQSPTGLFERKVALKDL	Bacteria; Terrabacteria group; Firmicutes; Bacilli; Lactobacillales; Lactobacillaceae; Lactobacillus; Lactobacillus pentosus
C1	11	WP_154548804.1	KQMLVTQEVFTKKSALFDQTVYPSPARDSKTRSGLIPRKQGMDTELYGGYSGNKDAFFALVDVEKKKGHTLRIVGIPVRDFESLKNASNYSEKLMEIIKSQVLFDRNTGKSIRGILNVKIIIDKILYRQPILEDDSYYMLGSSKYRYSLKQISLSQRSMKYILDYIDDPDFNKHVAVHIEQQDEKQCLLSVYDEILEKMDKYLPLFDIRSFRQKLHDGREAFIALSSTEEALAINKILRGLHANAEISKLPELGFGQAALGALVSTSGIKISDDAVFIYQSPTGLFERRVKVSDL	WP_154548804.1	MAKPKNYTIGLDIGTNSVGWTVTDDQNNILRIKSRKAIGARLFEEGKVAAERRSFRTTRRRLSRRKWRIKLLEELFDEEISKVDPNFFARSHESWISPKDKRKRYSAIVFPTPEEDKKFHDEYPTIYHLRDRLMKDDQKHDIREIYVAIHHIMKYRGNFLHDESIETYRSGMSSLGGGDERTILSTKILDDLNNAFADNLATQGISVNSASADQINEIVISGHLNADSQKAIAKLLLPTTLSSDDKKQEKKTKKLVTDAAKNVASAWLGYKANFAAILNIQEVDKDKKKVYNFALQGADEEGKVETLESILSQDQIEIVDQIIRIRHAIVLSEIIPVGLTLSEAMIEKYDQHAKDLKNLKTVIRNLKDRKNAIKLQAIYDLYVNNRHADAAKAMKLAGVKKRTELLEPEEFNKSIEKLLDDSPVSAEIKKRIAEKDFLPLQRSNSNGVIPNQLHQIELDEIIKKQSEYYPFLAETNEHASVDVARKAPTKLDQLLTFRVPYYVGPLITKEEQEKQNGHSFAWMIRKNPKDHEKITPWNFDEKVDRMASATQFIKRMTTKDTYLLGEDVLPSSSLKYQLFTVLNELNNLRINHKKLTRDEKEQVIEDLFKKYKTVKTDKFKNYWQKGHAGLDVKIQGMADPEKFNSTMSTYIDLRRIFGDQLNDDQRQNDFEKIIEYSTIFEDRKILGEKLRADFTWLSEEQIKQLCRLRLQGWGRLSLKLLTRLTDADGQNVLERLLNSNDNFMQIVKDPVIKAKIEQKNQKLLRADQSENATESILDEAYTSPQNKKAIRQVMRVVHDIVKACGGNLPAKFAIEFARSQDDDPKRTVARADRLQKIYAQISDEVVSQGVKDQLNGMKSLKDRYYLYFMQGGRDAYTGEPLNIDRLSDYDIDHIMPQSFIKDDSLDNRVLVTRAVNNQKSDNVPVLLYGNHLVADLGITIREMWDRWQKSGMISKRKLANLLTDPATLSEYRAEGFINRQLVETSQVIKLTATILQSEFPDSKIIEVPAKYNSILRKQFDLYKSREVNDYHHAIDAYLSTIVGNYLYQVYPNLRRLFVYGEFKKFSHGEEESSHQAVRRAKSMNFLDDLLRGKHGDDIYCRSTGEIVFSRKDIISKLKQAYSFKQMLVTQEVFTKKSALFDQTVYPSPARDSKTRSGLIPRKQGMDTELYGGYSGNKDAFFALVDVEKKKGHTLRIVGIPVRDFESLKNASNYSEKLMEIIKSQVLFDRNTGKSIRGILNVKIIIDKILYRQPILEDDSYYMLGSSKYRYSLKQISLSQRSMKYILDYIDDPDFNKHVAVHIEQQDEKQCLLSVYDEILEKMDKYLPLFDIRSFRQKLHDGREAFIALSSTEEALAINKILRGLHANAEISKLPELGFGQAALGALVSTSGIKISDDAVFIYQSPTGLFERRVKVSDLLK	Bacteria; Terrabacteria group; Firmicutes; Bacilli; Lactobacillales; Lactobacillaceae; Lactobacillus; Lactobacillus porci
C1	11	MGYP000315890871	KRMLITHEVRFETADLFKQTVYGARDSKEAGGSKQLIPKKKGYPVDIYGGYFRENTAYLAVVKVTKKTETIFKVVKIATSQVAALNKARSRSTAEELSVLTELLKPKFSKVGKNGKITDTPFEVVLPRVPREQLFYNAKYGFFMVNSDTMFHNFQEIWVSRSDQKILQQIRKAKIDYPNVDQDLDNLFHNLADQIVKYFDLYSIAGFKEKISQSQNTFNDLAVDDTDQSVGKITVINELLKGPQANGMTGSLKVLKISTPFGFTQDKSGVLTKDSSIIYQSPTGLFERSVRLTDL	MGYP000315890871	MTKLGKPYGIGVDIGSNSIGFAAVDENSHLIRLKGKTVIGARLFEEGKAAAKRRAGRTTRRRLSRNRWRLSFLRDFFESHITPTDPNFFMRQKYSEISPKDKARYKYEKRLFNDRTDAEFYQQYSTMYHLRNRLMTDPSRADVREIYFAIHHILKSRGHFLTPGDAKDFNTNDVALDEIFPALQDAYAQVYPDLGITFDEDKENEFKTILLNEIATSIDTQRALVKLLLAEEDDKDILKQQKQVLTEFAKAVVGLKTKLNLALGTEVDSSEATAWNFSLGQLDDKWAGIESAMTDEGTEILDQIRDLYRARLLNGIVPTGKTLSQAKVDDYTQHHEDLQLFKAYLKQLEDDGTAKAIRQLYDRYIDGDDAAPFLRENFVKALTKDVTAHPNTKSPELLERLAQPDFMLKQRNKANGAIPVQMQQRELDQIIKNQAVYYDWLAAPNPVEKHRKSMPYQLDELLNFRIPYYVGPLVTAKEQKAAQGGVFAWMVRKDPEGNITPYNFDEKVDREASANTFIQRMKTTDTYLIGEDVLPKQSLLYQRYEVLNELNNVRVNNEKLSIEQKQQVIRELFERHNSVTIKQFAENLRAHGDYAHIPEIRGLADEKRFLSSLSTYRQLKSLLPEAIDDPAKQADIENIIAWSTVFEDAAIFKTKLKEISWLGSEAITKLSNIRYRGWGQFSRKFLNGLTLGNGHTIIQELLLSTNNLMQILTDETLQKKMTELNADKLKTANINDAIDNAYTSPSNKKALRQVLRVVDDIKRAADGQDPSWLYVETADGGGTPGKRTRARQHQLQEIYANAAHELIDTAVRGELEDKISDKADFNDRLVLYFMQGGRDIYTGAPLNIDQLSSYDIDHILPQSLIKDNSLDNRVLVHAIINREKNATFASTIYAQKMNATWRQWHEAGLISGRKLRNLQMRPDQIDKYASGFVARQLVETRQIIKLTEQIVAAQYPDTKIIAVKAGLSHQLREELEFPKNRDVNHYHHAFDAFLAARIGTYLLKRFPNLQAFFTYGKFTKADVKKLRGFNFIRDITHAEDKIVAKDTGEVVWDKQRDVDELDRIYNFKRMLITHEVRFETADLFKQTVYGARDSKEAGGSKQLIPKKKGYPVDIYGGYFRENTAYLAVVKVTKKTETIFKVVKIATSQVAALNKARSRSTAEELSVLTELLKPKFSKVGKNGKITDTPFEVVLPRVPREQLFYNAKYGFFMVNSDTMFHNFQEIWVSRSDQKILQQIRKAKIDYPNVDQDLDNLFHNLADQIVKYFDLYSIAGFKEKISQSQNTFNDLAVDDTDQSVGKITVINELLKGPQANGMTGSLKVLKISTPFGFTQDKSGVLTKDSSIIYQSPTGLFERSVRLTDL
C1	11	WP_003659473.1__WP_020751689.1	KRMLITHEVRFETADLFKQTVYGARDSKEAGGSKQLIPKKKGYPVDIYGGYFRENTAYLAVVKVTKKTETIFKVVKIATSQVAALNKARSRSTAEELSVLTELLKPKFSKVGKNGKITDTPFEVVLPRVPREQLFYNAKYGFFMVNSDTMFHNFQEIWVSRSDQKILQQIRKAKIDYPNVDQDLDNLFHNLADQIVKYFDLYSIAGFKEKISQSQNTFNDLAVDDTDQSVGKITVINELLKGAQANGMTGSLKVLKISTPFGFTQDKSGVLTKDSSIIYQSPTGLFERSVRLTDL	WP_020751689.1	MTKLGKPYGIGVDIGSNSIGFAAVDENSHLIRLKGKTVIGARLFEEGKAAAKRRAGRTTRRRLSRNRWRLSFLRDFFESHITPTDPNFFMRQKYSEISPKDKARYKYEKRLFNDRTDAEFYQQYSTMYHLRNRLMTDPSRADVREIYFAIHHILKSRGHFLTPGDAKDFNTNDVALDEIFPALQDAYAQVYPDLGITFDEDKENEFKTILLNEIATSIDTQRALVKLLLAEEDDKDILKQQKQVLTEFAKAVVGLKTKLNLALGTEVDSSEATAWNFSLGQLDDKWAGIESAMTDEGTEILDQIRDLYRARLLNGIVPTGKTLSQAKVDDYTQHHEDLQLFKAYLKQLEDDGTAKAIRQLYDRYIDGDDAAPFLRENFVKALTKDVTAHPNTKSPELLERLAQPDFMLKQRNKANGAIPVQMQQRELDQIIKNQAVYYDWLAAPNPVEKHRKSMPYQLDELLNFRIPYYVGPLVTAKEQKAAQGGVFAWMVRKDPEGNITPYNFDEKVDREASANTFIQRMKTTDTYLIGEDVLPKQSLLYQRYEVLNELNNVRVNNEKLSIEQKQQVIRELFERHNSVTIKQFAENLRAHGDYAHIPEIRGLADEKRFLSSLSTYRQLKSLLPEAIDDPAKQADIENIIAWSTVFEDAAIFKTKLKEISWLGSEAITKLSNIRYRGWGQFSRKFLNGLTLGNGHTIIQELLLSTNNLMQILTDETLQKKMTELNADKLKTANINDAIDNAYTSPSNKKALRQVLRVVDDIKRAADGQDPSWLYVETADGGGTPGKRTRARQHQLQEIYANAAHELIDTAVRGELEDKISDKADFNDRLVLYFMQGGRDIYTGAPLNIDQLSSYDIDHILPQSLIKDNSLDNRVLVHAIINREKNATFASTIYAQKMNATWRQWHEAGLISGRKLRNLQMRPDQIDKYASGFVARQLVETRQIIKLTEQIVAAQYPDTKIIAVKAGLSHQLREELEFPKNRDVNHYHHAFDAFLAARIGTYLLKRFPNLQAFFTYGKFTKADVKKLRGFNFIRDITHAEDKIVAKDTGEVVWDKQRDVDELDRIYNFKRMLITHEVRFETADLFKQTVYGARDSKEAGGSKQLIPKKKGYPVDIYGGYFRENTAYLAVVKVTKKTETIFKVVKIATSQVAALNKARSRSTAEELSVLTELLKPKFSKVGKNGKITDTPFEVVLPRVPREQLFYNAKYGFFMVNSDTMFHNFQEIWVSRSDQKILQQIRKAKIDYPNVDQDLDNLFHNLADQIVKYFDLYSIAGFKEKISQSQNTFNDLAVDDTDQSVGKITVINELLKGAQANGMTGSLKVLKISTPFGFTQDKSGVLTKDSSIIYQSPTGLFERSVRLTDL	Bacteria; Terrabacteria group; Firmicutes; Bacilli; Lactobacillales; Lactobacillaceae; Lactobacillus; Lactobacillus casei group; Lactobacillus paracasei
C1	11	EPC71426.1	KRMLITHEVRFETADLFKQTVYGARDSKEAGGSKQLIPKKKGYPVDIYGGYFRENTAYLAVVKVTKKTETIFKVVKIATSQVAALNKARSQSTAEELSVLTELLKPKFSKVGKNGKITDTPFEVVLPRVPREQLFYNAKYGFFMVNSDTMFHNFQEIWVSRSDQKILQQIRKAKIDYPNVDQDLDNLFHNLADQIVKYFDLYSIAGFKEKISQSQNTFNDLAVDDTDQSVGKITVINELLKGAQANGMTGSLKVLKISTPFGFTQDKSGVLTKDSSIIYQSPTGLFERSVRLTDL	EPC71426.1	MPYQLDELLNFRIPYYVGPLVTAKEQKAAQGGVFAWMVRKDPDGNITPYNFDEKVDREASANTFIQRMKTTDTYLIGEDVLPKQSLLYQRYEVLNELNNVRVNNEKLSIEQKQQVIRELFERHNSVTIKQFAENLRAHGDYAHIPEIRGLADEKRFLSSLSTYRQLKSLLPEAIDDPAKQADIENIIAWSTVFEDAAIFKTKLKEISWLGSEAITKLSNIRYRGWGQFSRKFLNGLTLGNGHTIIQELLLSTNNLMQILTDETLQKKMTELNADKLKTANINDAIDNAYTSPSNKKALRQVLRVVDDIKRAADGQDPSWLYVETADGGGTPGKRTRARQHQLQEIYANAAHELIDTAVRGELEDKISDKADFNDRLVLYFMQGGRDIYTGAPLNIDQLSSYDIDHILPQSLIKDNSLDNRVLVHAIINREKNATFASTIYAQKMNATWRQWHEAGLISGRKLRNLQMRPDQIDKYASGFVARQLVETRQIIKLTEQIVAAQYPDTKIIAVKAGLSHQLREELEFPKNRDVNHYHHAFDAFLAARIGTYLLKRFPNLQAFFTYGKFTKADVKKLRGFNFIRDITHAEDKIVAKDTGEVVWDKQRDVDELDRIYNFKRMLITHEVRFETADLFKQTVYGARDSKEAGGSKQLIPKKKGYPVDIYGGYFRENTAYLAVVKVTKKTETIFKVVKIATSQVAALNKARSQSTAEELSVLTELLKPKFSKVGKNGKITDTPFEVVLPRVPREQLFYNAKYGFFMVNSDTMFHNFQEIWVSRSDQKILQQIRKAKIDYPNVDQDLDNLFHNLADQIVKYFDLYSIAGFKEKISQSQNTFNDLAVDDTDQSVGKITVINELLKGAQANGMTGSLKVLKISTPFGFTQDKSGVLTKDSSIIYQSPTGLFERSVRLTDL	Bacteria; Terrabacteria group; Firmicutes; Bacilli; Lactobacillales; Lactobacillaceae; Lactobacillus; Lactobacillus casei group; Lactobacillus paracasei; Lactobacillus paracasei subsp. paracasei; Lactobacillus paracasei subsp. paracasei Lpp126
C1	11	WP_094516034.1	KRMLITHEVLFETADLFKQTVYGARDSKEAGGSKQLIPKKKGYPVDIYGGYFRENTAYLAVVKVTKKTETIFKVVKIATSQVAALNKARSRSTAEELSVLTELLKPKFSKVGKNGKITDTPFEVVLPRVPREQLFYNAKYGFFMVNSDTMFHNFQEIWVSRSDQKILQQIRKAKIDYPNVDQDLDNLFHNLADQIVKYFDLYSIAGFKEKISQSQNTFNDLAVDDTDQSVGKITVINELLKGAQANGMTGSLKVLKISTPFGFTQDKSGVLTKDSSIIYQSPTGLFERSVRLTDL	WP_094516034.1	MTKLGKPYGIGVDIGSNSIGFAAVDENSHLIRLKGKTVIGARLFEEGKAAAKRRAGRTTRRRLSRNRWRLSFLRDFFESHITPTDPNFFMRQKYSEISPKDKARYKYEKRLFNDRTDAEFYQQYSTMYHLRNRLMTDPSRADVREIYFAIHHILKSRGHFLTPGDAKDFNTNDVALDEIFPALQDAYAQVYPDLGITFDEDKANEFKTILLNEIATSIDTQRALVKLLLAEEDDKDILKQQKQVLTEFAKAVVGLKTKLNLALGTEVDSSEATAWNFSLGQLDDKWAGIESAMTDEGTEILDQIRDLYRARLLNGIVPTGKTLSQAKVDDYTQHHEDLQLFKAYLKQLEDDGTAKAIRQLYDRYIDGDDAAPFLRENFVKALTKDVTAHPNTKSPELLERLAQPDFMLKQRNKANGAIPVQMQQRELDQIIKNQAVYYDWLAAPNPVEKHRKSMPYQLDELLNFRIPYYVGPLVTAKEQKAAQGGVFAWMVRKDPEGNITPYNFDEKVDREASANTFIQRMKTTDTYLIGEDVLPKQSLLYQRYEVLNELNNVRVNNEKLSIEQKQQVIRELFERHNSVTIKQFAENLRAHGDYAHIPEIRGLADEKRFFSSLSTYRQLKSLLPEAIDDPAKQADIENIIAWSTVFEDAAIFKTKLKEISWLGSEAITKLSNIRYRGWGQFSRKFLNGLTLGNGHTIIQELLLSTNNLMQILTDETLQKKMTELNADKLKTANINDAIDNAYTSPSNKKALRQVLRVVDDIKRAADGQDPSWLYVETADGGGTPGKRTRARQHQLQEIYANAAHELIDTAVRGELEDKISDKADFNDRLVLYFMQGGRDIYTGAPLNIDQLSSYDIDHILPQSLIKDNSLDNRVLVHAIINREKNATFASTIYAQKMNATWRQWHEAGLISGRKLRNLQMRPDQIDKYASGFVARQLVETRQIIKLTEQIVAAQYPDTKIIAVKAGLSHQLREELEFPKNRDVNHYHHAFDAFLAARIGTYLLKRFPNLQAFFTYGKFTKADVKKLRGFNFIRDITHAEDKIVAKDTGEVVWDKQRDVDELDRIYNFKRMLITHEVLFETADLFKQTVYGARDSKEAGGSKQLIPKKKGYPVDIYGGYFRENTAYLAVVKVTKKTETIFKVVKIATSQVAALNKARSRSTAEELSVLTELLKPKFSKVGKNGKITDTPFEVVLPRVPREQLFYNAKYGFFMVNSDTMFHNFQEIWVSRSDQKILQQIRKAKIDYPNVDQDLDNLFHNLADQIVKYFDLYSIAGFKEKISQSQNTFNDLAVDDTDQSVGKITVINELLKGAQANGMTGSLKVLKISTPFGFTQDKSGVLTKDSSIIYQSPTGLFERSVRLTDL	Bacteria; Terrabacteria group; Firmicutes; Bacilli; Lactobacillales; Lactobacillaceae; Lactobacillus; Lactobacillus casei group; Lactobacillus paracasei
C1	11	WP_003637375.1	KRLLVTHEVRENYGAMFKQTLFKASYNKSKTLVPKKNHMETSVYGGYSNQETAYLAIVRIPFKSGFKFIVVGIPTRMVAKIKHYQSLGATLNQATHKVIEPKFTKISRKTKQTVISDYEVVLPKVYLDQVVRDQVKGQMYRFSLGSDKEYHNVQELYLPLSIQQAFVGHYDESDDQRSNDLVKVYDAALKQLQRYFPLHLSRNFDQVASQAHQSFEGLKNNVQTSDKQLGKKEVLNSLFVGLHANATRSNLSVLGMSKDFGRIKSNGITLTDQAEIIYQSPTGLFERKVALKDL	WP_003637375.1	MNEPYGVGLDIGTNSVGWTVVDMNGRVRKVKGKTALGARLFKEGATAEDRRGFRTTRRRLKRVKWRLRLLREFFDQPISKIDPNFFARRKYSDISPRDPNYNGLAKTLFNDRTDKEFYDDYATIYHLRDKLMTSNRKFDIREIYLAIHHIVKYRGNFLRTGPASQYGSASLHLATSFQKLNDLFAQSEETLNLKLVTDEALLQQIQQILVRTDLSRSEQQRQIWPLMAVLTGASAAEKKRQKNVVVELSKALVGLKAKMNVVTLTEVDAAVVKDWTFTMEESQDKLPEIEEQLSEVGQQIMDEVIQLYASVNLAQLIPAGKRFSQHMVEKYKHHEKNLELLKAYIHSQSDSKRGREIRATYDRYIDGVDSKPVTQEMFYKDLMKYVEADATSNHLAAEIKDEIDSEQFMPKLRTKQNGSIPYQVQQYELDQIISHQKKYYPWLGEENPVAERRGKFPYKLDELVGFRVPYYVGPLITKEDQQATSGAGFAWMVRKADGPITPWNFDQKVDRIASATAFIQRMQTTDTYLIGEDVLPARSLIYQRFMVLNELNNMRVEDRKLAPQQKQRLYNQVFKQHQHVSVKNIQQNLMDAGEYRKTPQITGLADPKGFNSSLSTYHDFKKILLEAIADEHKRADIEKIILWSTTFEDSAIFKQKLEEVAWLTDAQRKQLSGLRYRGWGQLSHKLLTAFKDDKGRSIMDGLWETSDNFMQLRKQPAIETQIKEANQANLTDADIQDTINELYTSPQNKKAIREVMLVLDDIKNAMHGQTPSWIFVEAARGGGVAGRRTQSRSSQIVEAYKGTAKEIVSEKVQHELNEKIKAKADFNTRLVLYFLQNGRDLYTNEAINIDRLSEYDIDHILPQSLVKDDSLDNRVLTSARINREKNDTFASEKFGRKMGAQWRELHRNGLMTQRKLKHLLMRPDEISKHATDFINRQLVETRQVIKLVEELISSEYPAASIVAVKANLTHQFRQTFNFPKLREVNDYHHAFDASLTAFIGMYLLKQYPKLERFFVYGKFAKQPINLTRFNIIRKLAVAEKPIANIETGEILWDKTADIKYFEKLYNYKRLLVTHEVRENYGAMFKQTLFKASYNKSKTLVPKKNHMETSVYGGYSNQETAYLAIVRIPFKSGFKFIVVGIPTRMVAKIKHYQSLGATLNQATHKVIEPKFTKISRKTKQTVISDYEVVLPKVYLDQVVRDQVKGQMYRFSLGSDKEYHNVQELYLPLSIQQAFVGHYDESDDQRSNDLVKVYDAALKQLQRYFPLHLSRNFDQVASQAHQSFEGLKNNVQTSDKQLGKKEVLNSLFVGLHANATRSNLSVLGMSKDFGRIKSNGITLTDQAEIIYQSPTGLFERKVALKDL	Bacteria; Terrabacteria group; Firmicutes; Bacilli; Lactobacillales; Lactobacillaceae; Lactobacillus; Lactobacillus pentosus
C1	11	WP_137615094.1	KRILVTREVFENRGALFNQTLYGASDNSGKLIPKKDGFETDVYGGYSGKTLAYLSIVKVATKTGFEYQVIGVPTIMVTKIERMVASGLSEKAALKQLIPECKKLDKKKWSFKEDEYEVVLPKVRFEQPVRDNVKGQVHRFLLGTDTYYHNAQELYLPLKTQRKFINKKVDESVRDTNLNDVFEATLNQINSYFSLYDINQFRDKVTAGRETFLSLEADNTTDGAKTILGKSGVLQNIFVGLHANATFGDLAVLGIKTPFGKLQVPGGLKLTDSTEVIYQSPTGLFERKVALKEL	WP_137615094.1	MVEKYGVGLDIGSNSIGWTVVDSNGHLIRVKGKMAIGARLFKEGKAAAERRGFRTTRRRLSRVKWRLRLLREIFDEPISKIDPNFFARRKYSAISPRDAQYDGSAKTLFNDRSDKEFYIKYPTIYHLRQALMTEKRQFDIREIYLAIHHIVKYRGNFLRSGDAASYRTVPLDLNTTFSRITTLLAEIDTELDLQLTTNVAQLTKIKAILLRSDLSRSDRQKQILPLIYTTTAETTDQKKQQKSVATELAKALVGNKAKVNIFTMTAIDPAVKSDWLFEMGSLQDVLPAIESNLEGAAMDLLNAVAELYAAINLAQLIPEGQTFSQSMITKYNQHRHDLQLLKDYVASQSDRSRGREIRATYDHYIDGEKHKQVTQEDFYKRLGKFTKDDVSTNKLAVEIEAEMADETYMPKLRTKQNGSIPYQVQQNELDRIIDNQKCYYPWLAEKNPVKKRQGKFPYKLDELVGFRVPYYVGPLITADEQRETSGAKFAWMVRKADGAITPWNFDEKVDREESATKFIQRMQTTDTYLVGEEVLPQQSLLYQRFSVLNELNNIKIDDQPIKLKQKQRLFEQVFKNKKTVSVKDIQQNLIAAGEYPTAPRITGLSDPKKVNSSLSTYVDYQKIIPVALTDAGKRDDIEKIILWSTIFEDAEIFNAKLKTISWLDETQRKQLSRIRYRGWGQLSKKLLTGFKDGNGRSIIDALWETNDNFMALQSREEVAEQIKAANTHDLNSADMQDMINELYTSPQNKKAIREVMLVLADIKEAQHGQEPSWVFIEAARGGGQQGRRTQSRANQIQAIYQDAAKEIVDSQVKKELQAKMKAKAVFNDRLVLYFMQNGRDIYTGESINIDRLSEYDIDHILPQSLIKDDSLDNRVLTNAVENREKNDIFAMEKFGDKMAWQWREWHKMGLISSRKLRHLTMRSSDIDKYAVGFVNRQLVETRQVIKLITSLIDTEYPETSIVSVKANLTHQFRVTFDFPKLREVNNYHHAFDAYLTAFIGTYLLKRYPKLERFFVYGKFAKAPIELKHFNVIRALAKAEQPIIVPETGEVIWNKATDLAMFEKIYNFKRILVTREVFENRGALFNQTLYGASDNSGKLIPKKDGFETDVYGGYSGKTLAYLSIVKVATKTGFEYQVIGVPTIMVTKIERMVASGLSEKAALKQLIPECKKLDKKKWSFKEDEYEVVLPKVRFEQPVRDNVKGQVHRFLLGTDTYYHNAQELYLPLKTQRKFINKKVDESVRDTNLNDVFEATLNQINSYFSLYDINQFRDKVTAGRETFLSLEADNTTDGAKTILGKSGVLQNIFVGLHANATFGDLAVLGIKTPFGKLQVPGGLKLTDSTEVIYQSPTGLFERKVALKEL	Bacteria; Terrabacteria group; Firmicutes; Bacilli; Lactobacillales; Lactobacillaceae; Lactobacillus; unclassified Lactobacillus; Lactobacillus sp. 381-7
C1	11	MGYP001309424610	KQMLVTQEVFTRKSALFDQTVYPSPERDSKKRSGLIPRKRGMDTEIYGGYSGNKDAYFVLAEAVKDNGHFLQIVGVPIRALNTLKDSANYTEKLLEIIKPQVMFNKDTGKPIKGIKDVQILMDKIPYRQPVLEGGALYMLGSSTYKYSLKQISLSQESMKYILDYIDDTNFNKHVMVNIDHQDEKKCLLSVYDEILDKMDKYLPLFDINGFRKKLHDGREKFIKISAENEAEVVKDILRGLHANSEMTKPSGLGLTTALGFMQASRGIKLSDDAVFIYQSPTGLFERRVKVSDL	MGYP001309424610	MAKPKDYTIGLDIGTNSVGWVVTDDQNNILRIKGKKAIGARLFAEGKVAAERRSFRTTRRRLSRRRWRIKLLEELFDEGIAKVDPSFFARLHESWISPKEKRKHYSAIVFPSPEEEKNFHESYPTIYHLRDKLMKDDQKHDIREIYIAVHQMIKARGNFLHDESVETYRSGMSSLGGRSERTILNVQTLEELNDLFAENEGTEEVELNVASAEQINDILTGGHLNADSQKEIGNLLLPSSFPSFEDKAEEKQVKKLIKNVATNISKAWLGYKADFSTILNLTNVDKDQKKIFAFALQGGDEEDKVQELESLLEQSQTDIVDRLIEIRHAIVLSEIVPVGMTLSEAMIDKYEQHKEDLITLKAVIRNTKDKKNAAKLQAIYDLYVNNRHADLAKAMKLTGIKKRSELLDPEELKKAISSLLDDSPEAVEIKQRLEEKTFLPLQRSNNNGVIPNQLHQVELDEIIKKQSKYYPFLAEKNPDESEEAQKKAPTKLDALLTFRVPYYVGPMITKEEQEAQDGHSFAWMVRRDPQDYEAITPWNFEEKVDKMASATQFIKRMTTKDTYLLGEDVLPASSLKYQLFTVLNELNNIRVNGKKLTSDEKEQVIEGLFKKYKTVKADKFVQYWQTIHIGTDIKVKGLSDPSKFNSTMSTYIDFKKIFGNQLNNANRQNDFEKIIEYSTIFEDRKILEDKLRADFAWLSEEQIKQLCRLRLQGWGRLSDKLLTRLTDADGQNVLERLWNSNDNFVQIVSDPNIKAKIEQENQNLLRDGQSNDAVESILDDAYTSPQNKKAIRQVMRVVHDIVKACDGNVPAKFAIEFARSQEDDPKRTTARVNKMQKIYDQISDEVVSQGVKEQLSGMKSLKDRYYLYFMQGGRDAYTGEKLNIDRLSDYDIDHIMPQSFVKDDSLDNRVLVARAVNNQKSDKVPVLLFGNKVVADLGITVREMWDKWQKLGMISKRKLSNLLTDPDVLSEYRAQGFIRRQLVETSQVIKLTATILQSEFPDSKIIEVPAKYNSIVRKQFDLYKSREVNDYHHAIDAYLSTIVGNYLYQVYPNLRRMFVYGEFKKFSSNAEESAHDVARRVKSMNFLDDLLRGTHGDNIYCRSTGEIVFNRNDIISKLKQAYSFKQMLVTQEVFTRKSALFDQTVYPSPERDSKKRSGLIPRKRGMDTEIYGGYSGNKDAYFVLAEAVKDNGHFLQIVGVPIRALNTLKDSANYTEKLLEIIKPQVMFNKDTGKPIKGIKDVQILMDKIPYRQPVLEGGALYMLGSSTYKYSLKQISLSQESMKYILDYIDDTNFNKHVMVNIDHQDEKKCLLSVYDEILDKMDKYLPLFDINGFRKKLHDGREKFIKISAENEAEVVKDILRGLHANSEMTKPSGLGLTTALGFMQASRGIKLSDDAVFIYQSPTGLFERRVKVSDLLK
C1	11	WP_035172484.1__WP_035162660.1	KQMLVTQEVFTRKSALFDQTVYPSPERDSKKRSGLIPRKKGMDTEIYGGYSGNKDAYFVLAEAVKEKGHTLQIVGVPIRALNTLKNSANYSEKLLEIIKPQVMFNKKNGKPKKGVNDVRILMDNIPYRQPVLEGGALYMLGSSTYKYSLKQITLSQESMKYILDYIDDPSFNKHIMVNIDHQDEKKCLLSVYDEILDKMDKYLPLFDINGFRKKLHDGREKFVKLPVEKQAEVVKDILRGLHANSEMTKPSDLGLTTALGFMQAPDGIKISDDAVFIYQSPTGLFERRVKVSDL	WP_035162660.1	MAKPKDYTIGLDIGTNSVGWVVTDDQNNILRIKGKKAIGARLFAEGKVAAERRSFRTTRRRISRRRWRIKLLEELFDEEIAKVDPSFFARLHESWISPKDKRKRYSAIVFPSPEEDKKFHESYPTIYHLRDKLMKDDQKHDIREIYIAVHQMIKVRGNFLHDESVETYRSGMSSLGGRSERTILSVQTLEELNDLFAENEGTEEVELNVASAEQINDILTGDHLNADSQKEISNLLLPSSFPSFDDKAKEKQVKKLINNVATNISKAWLGYKADFSTILNLAKVDKDQKKIFAFALQGGDEEDKVQELESLLEQSQTDIVDRLIEIRHAIVLSEIVPVGMTLSEAMIDKYDQHKEDLITLKAVIRNTKDKKKAAKLQAIYDLYVNNRHADLAKAMKLTGIKKRSELLDPEELKKAISSLLDDSPEAGEIKQRLEGKTFLPLQRSNNNGVIPNQLHQVELDEIIKKQSKYYPFLAEKNPDESEEAQKKAPTKLDALLTFRVPYYVGPMITKEEQEAQDGHSFAWMVRRDPQDHEAITPWNFEKKVDKMASATQFIKRMTTKDTYLLGEDVLPASSLKYQLFTVLNELNNLRVNGKKLTSDEKEQVIEGLFKKQKTVKADKFVKYWQAIHIGADIKVKGLSDPSKFNSTMSTYIDFKKIFGDQLNDANRQNDFEKIIEYSTIFEDRKILEDKLRADFAWLSEEQIKQLCRLRLQGWGRLSDKLLTRLTDADGQNVLERLWNSNDNFVQIVSDPNIKAKIEQENQKLLRDGQSDDAVESILDDAYTSPQNKKAIRQVMRVVHDIVKACDGNVPAKFAIEFARSQEDDPKRTTARVNQMQKIYDQISDEVVSQGVKEQLSGMKSLKDRYYLYFMQGGRDAYTGAKLNIDRLSDYDIDHIMPQSFVKDDSLDNRVLVARAVNNQKSDKVPAFLFGNKVVADLGITVREMWDKWQKLGMISKRKLSNLLTDPDALTEYRAQGFIRRQLVETSQVIKLTATILQSEFPDSKIIEVPAKYNSIVRKQFDLYKSREVNDFHHAIDAYLSTIVGNYLYQVYPNLRRMFVYGEFKKFSSNAEESAHDMARRVKSMNFLDDLLRGTHGDNIYCRSTGEIVFNRNDIISKLKQAYSFKQMLVTQEVFTRKSALFDQTVYPSPERDSKKRSGLIPRKKGMDTEIYGGYSGNKDAYFVLAEAVKEKGHTLQIVGVPIRALNTLKNSANYSEKLLEIIKPQVMFNKKNGKPKKGVNDVRILMDNIPYRQPVLEGGALYMLGSSTYKYSLKQITLSQESMKYILDYIDDPSFNKHIMVNIDHQDEKKCLLSVYDEILDKMDKYLPLFDINGFRKKLHDGREKFVKLPVEKQAEVVKDILRGLHANSEMTKPSDLGLTTALGFMQAPDGIKISDDAVFIYQSPTGLFERRVKVSDLLK	Bacteria; Terrabacteria group; Firmicutes; Bacilli; Lactobacillales; Lactobacillaceae; Lactobacillus; Lactobacillus delbrueckii
C1	11	WP_009557865.1	KQMLVTQEVFTKKSALFDQTVYPSPARDSKTRSGLIPRKQGMDTEIYGGYSGNKDAYFVLAQVVKSKGHTLQVVGVPIRALRALANCSNYSEQLLKIVKAQVLFNKKTGKAKKGISDVRILLDKIPYRQPVLDGSAFYMLGSSTYKYNLKQISLSQQSMKYILDYIDDPNFNKHEMTKIDQQNEKECLLSVYDEILDKMDKYLSLYDINGFRKKLHVGRDKFIKLEVEKQAEAIKNVLRGFHANSDMTKLSDLGLSTSLGFMQASDGIKLSDNAVFIYQSPTGLFERRVKVSDL	WP_009557865.1	MAKPQNYTIGLDIGTNSVGWTVTDDQNNILRIKSKKAIGARLFEEGKVAAERRSFRTTRRRLSRRKWRIKLLEELFDEEISKVDPNFFARSHESWISPKDKRERYSAIVFPTPEEDKKFHNEYPTIYHLRDRLMKDDQKHDIREIYVAIHHIMKYRGNFLHDESIETYRSGMSSLGGGDERTILNTKILDDLNDAFADNLATQGISVNSASADQINEIVTSGHLNVDSQKAIAKLLLPTTLSSDDKKQDKKIKKLATDAAKNVASAWLGYKANFAAILNIQEVDKDKKKIYSFALQGADEEDKVETLESVLSQDQIEIVDRIIRIRHAIVLGEIIPVGMTLSEAMIEKYDQHAKDLKNLKTVIRNLKDRKNAVKLQAIYDLYVNNRHADTAKAMKLAGVKKRTELLEPEEFNKSIEKLLDDSPVSAEIKKRIAEKDFLPLQRSNSNGVIPNQLHQIELDEIIKKQSKYYPFLGETNEHASADVARKAPTKLDQLLTFRVPYYVGPLITKEEQEEQDGHSFAWMIRKNPKDHEKITPWNFDEKVDRMASATQFIKRMTTKDTYLLGEDVLPSSSLKYQLFTVLNELNNLRINHKKLTREEKEQVIEDLFKKYKTVKADKFKNYWQKGHAGLDVKIQGMADPEKFNSTMSTYIDLQKIFGDQLDDAQRQNDFEKIIEYSTIFEDRKILGEKLRADFVWLSEDQIKRLCRLRLQGWGRLSLKLLTRLTDADGQNVLERLLNSNDNFMQIVKDPVIKAKIEQKNQKLLRADWSENATESILDEAYTSPQNKKAIRQVMRVVHDIVKACDGNLPAKFAIEFARSQDDDPKRTVARADRLQKIYAQISDEVVSQGVKDQLSGMKSLKDRYYLYFMQGGRDAYTGKPLNIDRLSDYDIDHIMPQSFIKDDSLDNRVLVTRAVNNQKSDNVPVLLYGNHLVADLGITIREMWDRWQKSGMISKRKLANLLTDPATLSEYRAEGFINRQLVETSQVIKLTATILQSEFPDSKIIEVPAKYNSILRKQFDLYKSREVNDYHHAIDAYLSTIVGNYLYQVYPNLRRLFVYGEFKKFSHGEEESSHQAVRRVKSMNFLDDLLRGKHGDDIYCRVTGEVIFSRKDIISKLKQAYSFKQMLVTQEVFTKKSALFDQTVYPSPARDSKTRSGLIPRKQGMDTEIYGGYSGNKDAYFVLAQVVKSKGHTLQVVGVPIRALRALANCSNYSEQLLKIVKAQVLFNKKTGKAKKGISDVRILLDKIPYRQPVLDGSAFYMLGSSTYKYNLKQISLSQQSMKYILDYIDDPNFNKHEMTKIDQQNEKECLLSVYDEILDKMDKYLSLYDINGFRKKLHVGRDKFIKLEVEKQAEAIKNVLRGFHANSDMTKLSDLGLSTSLGFMQASDGIKLSDNAVFIYQSPTGLFERRVKVSDLLK	Bacteria; Terrabacteria group; Firmicutes; Bacilli; Lactobacillales; Lactobacillaceae; Lactobacillus; Lactobacillus equicursoris
C1	11	MGYP000283634173__WP_119906237.1__WP_114893867.1__ALT47259.1	KQMLVTQEVFTKKSALFNQTVYPSPKRDGSKRSGLIPRKRGMDPEIYGGYAHNQDSYFVLAKIEKVKGYTLQIVGVPIRSLEIINKAEDFSTALLDIIKSKVMYNEKTGQPKRGIKNVEILVNKLPYRQPILEKDVSYMLGSSAYKYNIKQITLSRQSMKYILDYIDDPNFTKHEMTMIDEQNERECLLSVYDEILEKVDKYLPLFDGNKFREKLHSARKEFVSLSVDDEASAIEKILRGLHANSEMPSLENLKIKPALGFFQMKNGITLSNDAVLLYQSPTGLFERRVKVSDL	ALT47259.1	MLGCERKRKRREKEKMAKPKDYTIGLDIGTNSVGWVVTDDQNNILRIKGKKAIGARLFTEGKVAAERRSFRTTRRRLSRRRWRIKMLEELFDEEIAKVDPSFFARLHESWISPKDKRKRYSAIVFPSPEEDKKFHESYPTIYHLRDKLMKDDQKHDIREIYIAVHQMIKARGNFLHDESVETYRSGMSSLGGRSERNILSVQTLEELNDLFAENEGTEEVELNVASAEQINDILTGGHLNADSQKEISNLLLPSSFPSFDDKAKEKQVKKLINNVATNISKAWLGYKADFSTILNLAKVDKDQKKIFAFALQGGDEEDKVQELESLLEQSQTDIVDRLIEIRHAIVLSEIVPVGMTLSEAMIDKYDQHKEDLITLKAVIRNTKDKKKAAKLQAIYDLYVKNRHADLAKAMKLTGIKKRSELLDPEELKKGISSLLDDSPEAVEIKQRLEEKTFLPLQRSNNNGVIPNQLHQVELDEIIKKQSKYYPFLAEKNPDESEEAQKKAPTKLDALLTFRVPYYVGPMITKEEQEAQNGHSFAWMVRRDPQDHEAITPWNFEKKVDKMASATQFIKRMTTKDTYLLGEDVLPASSLKYQLFTVLNELNNLRVNGKKLTSDEKEQVIEGLFKKQKTVKADKFVKYWQAKHIGADIKVKGLSDPSKFNSTMSTYIDFKKIFGDQLNDVNRQNDFEKIIEYSTIFEDRKILEDKLRVDFAWLSEEQIKQLCRLRLQGWGRLSDKLLTRLTDADGQNVLERLWNSNDNFVQIVSDPNIKAKIEQENQKLLRDSQSDNAVESILDDAYTSPQNKKAIRQVMRVVHDIVKACDGNVPAKFAIEFARSQEDDPKRTTARVNQMQKIYDQISDEVVSQGVKEQLSGMKSLKDRYYLYFMQGGRDAYTGAKLNIDRLSDYDVDHIMPQSFVKDDSLDNRVLVARAVNNQKSDKVPALLFGNKVVADLGITVREMWDKWQKLGMISKRKLSNLLTDSDALTEYRAQGFIRRQLVETSQVIKLTATILQSEFPDSKIIEVPAKYNSIVRKQFDLYKSREVNDFHHAIDAYLSTIVGNYLYQVYPNLRRMFVYGEFKKFSSNAEESAHDVARRVKSMNFLDDLLRGTHGDNIYCRSTGEIVFNRNDIISKLKQAYSFKQMLVTQEVFTKKSALFNQTVYPSPKRDGSKRSGLIPRKRGMDPEIYGGYAHNQDSYFVLAKIEKVKGYTLQIVGVPIRSLEIINKAEDFSTALLDIIKSKVMYNEKTGQPKRGIKNVEILVNKLPYRQPILEKDVSYMLGSSAYKYNIKQITLSRQSMKYILDYIDDPNFTKHEMTMIDEQNERECLLSVYDEILEKVDKYLPLFDGNKFREKLHSARKEFVSLSVDDEASAIEKILRGLHANSEMPSLENLKIKPALGFFQMKNGITLSNDAVLLYQSPTGLFERRVKVSDLLK	Bacteria; Terrabacteria group; Firmicutes; Bacilli; Lactobacillales; Lactobacillaceae; Lactobacillus; Lactobacillus delbrueckii; Lactobacillus delbrueckii subsp. bulgaricus
C1	11	KRO19258.1	KQMLVTQEVFTKKSALFNQTVYPSPKRDGSKRSGLIPRKRGMDPEIYGGYAHNQDSYFVLAKIEKVKGYTLQIVGVPIRSLEIINKAEDFSTALLDIIKSKVMYNEKTGQPKRGIKNVEILVNKLPYRQPILEKDVSYMLGSSAYKYNVKQITLSRQSMKYILDYIDDPNFTKHEMTMIDEQNERECLLSVYDEILEKVDKYLPLFDGNKFREKLHSARKEFVSLSVDDEASAIEKILRGLHANSEMPSLENLKIKPALGFFQMKNGITLSNDAVLLYQSPTGLFERRVKVSDL	KRO19258.1	MITLKSVIRNTKDKKKAAKLQAIYDLYVNNRHADLAKAMKLTGIKKRSKLLDPEELKKAISSLLDDSPEAVEIKQRLEEKTFLPLQRSNNNGVIPNQLHQVELDEIIKKQSKYYPFLAEKNPDESEEAQKKAPTKLDALLTFRVPYYVGPMITKEEQEAQDGHSFAWMVRRDPQDHEAITPWNFEKKVDKMASATQFIKRMTTKDTYLLGEDVLPASSLKYQLFTVLNELNNLRVNGKKLTSDEKEQVIEGLFKKQKTVKADKFVKYWQAKHIGADIKVKGLSDPSKFNSTMSTYIDFKKIFGDQLNDANRQNDFEKIIEYSTIFEDRKILEDKLRADFAWLSEEQIKQLCRLRLQGWGRLSDKLLTRLTDADGQNVLERLWNSNDNFAQIVSDPNIKAKIEQENQKLLRDGQSDDAVESILDDAYTSPQNKKAIRQVMRVVHDIVKACDGNVPAKFAIEFARSQEDDPKRTTARVNQMQKIYDQISDEVVSQGVKEQLSGMKSLKDRYYLYFMQGGRDAYTGAKLNIDRLSDYDIDHIMPQSFVKDDSLDNRVLVARAVNDQKSDKVPALLFGNKVVADLGITVREMWDKWQKLGMISKRKLSNLLTDPDALTEYRAQGFIRRQLVETSQVIKLTATILQSEFPDSKIIEVPAKYNSIVRKQFDLYKSREVNDFHHAIDAYLSTIVGNYLYQVYPNLRRMFVYGEFKKFSSNAEESAHDVARRVKSMNFLDDLLRGTHGDNIYCRSTGEIVFNRNDIISKLKQAYSFKQMLVTQEVFTKKSALFNQTVYPSPKRDGSKRSGLIPRKRGMDPEIYGGYAHNQDSYFVLAKIEKVKGYTLQIVGVPIRSLEIINKAEDFSTALLDIIKSKVMYNEKTGQPKRGIKNVEILVNKLPYRQPILEKDVSYMLGSSAYKYNVKQITLSRQSMKYILDYIDDPNFTKHEMTMIDEQNERECLLSVYDEILEKVDKYLPLFDGNKFREKLHSARKEFVSLSVDDEASAIEKILRGLHANSEMPSLENLKIKPALGFFQMKNGITLSNDAVLLYQSPTGLFERRVKVSDLLK	Bacteria; Terrabacteria group; Firmicutes; Bacilli; Lactobacillales; Lactobacillaceae; Lactobacillus; Lactobacillus delbrueckii; Lactobacillus delbrueckii subsp. jakobsenii; Lactobacillus delbrueckii subsp. jakobsenii ZN7a-9 = DSM 26046
C1	11	WP_152790414.1__WP_152690029.1	KQMLVTQEVFTKKSALFNQTVYPSPKRDGSKRSGLIPRKRGMDPEIYGGYAHNQDSHFVLAKIEKVKGYTLQIVGVPIRSLEIINKAEDFSTALLDIIKSKVMYNEKTGQPKRGIKNVEILVNKLPYRQPILEKDVSYMLGSSAYKYNIKQITLSRQSMKYILDYIDDPNFTKHEMTMIDEQNERECLLSVYDEILEKVDKYLPLFDGNKFREKLHSARKEFVSLSVDDEASAIEKILRGLHANSEMPSLENLKIKPALGFFQMKNGITLSNDAVLLYQSPTGLFERRVKVSDL	WP_152690029.1	MAKPKDYTIGLDIGTNSVGWVVTDDQNNILRIKGKKAIGARLFTEGKVAAKRRSFRTTRRRLSRRRWRIKLLEELFDEEIAKVDPSFFARLHESWISPKDKRKRYSAIVFPSPEEDKKFHESYPTIYHLRDKLMKDDQKHDIREIYIAVHQMIKARGNFLHDESVETYRSGMSSLGGRSERTILSVQTLEELNDLFAENEGTEEVELNVASAEQINDILTGGHLNADSQKEISNLLLPSSFPSFDDKAKEKQVKKLINNVATNISKAWLGYKADFSTILNLAKVDKDQKKIFAFALQGEDEEDKVQELESLLEQSQTDIVDRLIEIRHAIVLSEIVPVGMTLSEAMIDKYDQHKEDLITLKAVIRNTKDKKKAAKLQAIYDLYVKNRHADLAKAMKLTGIKKRSELLDPEELKKGISSLLDDSPEAVEIKQRIEEKTFLPLQRSNNNGVIPNQLHQVELDEIIKKQSKYYPFLAEKNPDESEEAQKKAPTKLDALLTFRVPYYVGPMITKEEQEAQNGHSFAWMVRRDPQDHEAITPWNFEKKVDKMASATQFIKRMTTKDTYLLGEDVLPASSLKYQLFTVLNELNNLRVNGKKLTSDEKEQVIEGLFKKQKTVKADKFVKYWQAKHIGADIKVKGLSDPSKFNSTMSTYIDFKKIFGDQLNDVNRQNDFEKIIEYSTIFEDRKILEDKLRVDFAWLSEEQIKQLCRLRLQGWGRLSDKLLTRLTDADGQNVLERLWNSNDNFVQIVSDPNIKAKIEQENQKLLRDSQSDNAVESILDDAYTSPQNKKAIRQVMRVVHDIVKACDGNVPAKFAIEFARSQEDDPKRTTARVNQMQKIYDQISDEVVSQGVKEQLSGMKSLKDRYYLYFMQGGRDAYTGAKLNIDRLSDYDVDHIMPQSFVKDDSLDNRVLVARAVNNQKSDKVPALLFGNKVVADLGITVREMWDKWQKLGMISKRKLSNLLTDPDALTEYRAQGFIRRQLVETSQVIKLTATILQSEFPDSKIIEVPAKYNSIVRKQFDLYKSREVNDFHHAIDAYLSTIVGNYLYQVYPNLRRMFVYGEFKKFSSNAEESAHDVARRVKSMNFLDDLLRGTHGDNIYCRSTGEIVFNRNDIISKLKQAYSFKQMLVTQEVFTKKSALFNQTVYPSPKRDGSKRSGLIPRKRGMDPEIYGGYAHNQDSHFVLAKIEKVKGYTLQIVGVPIRSLEIINKAEDFSTALLDIIKSKVMYNEKTGQPKRGIKNVEILVNKLPYRQPILEKDVSYMLGSSAYKYNIKQITLSRQSMKYILDYIDDPNFTKHEMTMIDEQNERECLLSVYDEILEKVDKYLPLFDGNKFREKLHSARKEFVSLSVDDEASAIEKILRGLHANSEMPSLENLKIKPALGFFQMKNGITLSNDAVLLYQSPTGLFERRVKVSDLLK	Bacteria; Terrabacteria group; Firmicutes; Bacilli; Lactobacillales; Lactobacillaceae; Lactobacillus; Lactobacillus delbrueckii
C1	11	WP_072547243.1	KQMLVTQEVFTKKSALFNQTVYPSPKRDGSKRSGLIPRKRGMDPEIYGGYAHNQDSYFVLAKIEKVKGYTLQIVGVPIRSLEIINKAEDFSTALLDIIKSKVMYNEKTGQPKRGIKNVEILVNKLPYRQPILEKDVSYMLGSSAYKYNVKQITLSQQSMKYILDYIDDPNFTKHEMAMIDEQNERECLLSVYDEILEKVDKYLPLFDGNKFREKLHSARKEFVSLSVDDEASAIEKILRGLHANSEMPSLENLKIKPALGFFQMKNGITLSNDAVLLYQSPTGLFERRVKVSDL	WP_072547243.1	MAKPKDYTIGLDIGTNSVGWVVTDDQNNILRIKGKKAIGARLFTEGKVAAERRSFRTTRRRLSRRRWRIKLLEELFDEEIAKVDPSFFARLHESWISPKDKRKRYSAIVFPSPEEDKKFHESYPTIYHLRDKLMKDDQKHDIREIYIAVHQMIKARGNFLHDESVETYRSGMSSLGGRSERTILSVQTLEELNDLFAENEGMEEVELNVASAEQINDILTGDHLNADSQKEISNLLLPSSFPSFDDKAKEKQVKKLINNVATNISKAWLGYKADFSTILNLAKVDKDQKKIFAFALQGGDEEDKVQELESLLEQSQTDIVDRLIEIRHAIVLSEIVPVGMTLSEAMIDKYDQHKEDLITLKAVIRNTKDKKKAAKLQAIYDLYVNNRHADLAKAMKLTGIKKRSELLDPEELKKAISSLLDDSPKAVEIKQRLEEKTFLPLQRSNNNGVIPNQLHQVELDEIIKKQSKYYPFLAEKNPDESEEAQKKAPTKLDALLTFRVPYYVGPMITKEEQEAQDGHSFAWMVRRDPQDHEAITPWNFEKKVDKMASATQFIKRMTTKDTYLLGEDVLPASSLKYQLFTVLNELNNLRVNGKKLTSDEKEQVIEGLFKKQKTVKADKFVKYWQAKHISADIKVKGLSDPSKFNSTMSTYIDFKKIFGDQLNDANRQNDFEKIIEYSTIFEDRKILEDKLRADFAWLSEEQIKQLCRLRLQGWGRLSDKLLTRLTDADGQNVLERLWNSNDNFVQIVSDPNIKAKIEQENQKLLRDGQSDDAVESILDDAYTSPQNKKAIRQVMRVVRDIVKACDGNVPAKFAIEFARSQEDDPKRTTARVNQMQKIYDQISDEVVSQGVKEQLSGMKSLKDRYYLYFMQGGRDAYTGAKLNIDRLSDYDIDHIMPQSFVKDDSLDNRVLVARAVNNQKSDKVPALLFGNKVVADLGITVREMWDKWQKLGMISKRKLSNLLTDPNALTEYRAQGFIRRQLVETSQVIKLTATILQSEFPDSKIIEVPAKYNSIVRKQFDLYKSREVNDFHHAIDAYLSTIVGNYLYQVYPNLRRMFVYGEFKKFSSNAEESAHDVARRVKSMNFLDDLLRGTHGDNIYCRSTDEIVFNRNDIISKLKQAYSFKQMLVTQEVFTKKSALFNQTVYPSPKRDGSKRSGLIPRKRGMDPEIYGGYAHNQDSYFVLAKIEKVKGYTLQIVGVPIRSLEIINKAEDFSTALLDIIKSKVMYNEKTGQPKRGIKNVEILVNKLPYRQPILEKDVSYMLGSSAYKYNVKQITLSQQSMKYILDYIDDPNFTKHEMAMIDEQNERECLLSVYDEILEKVDKYLPLFDGNKFREKLHSARKEFVSLSVDDEASAIEKILRGLHANSEMPSLENLKIKPALGFFQMKNGITLSNDAVLLYQSPTGLFERRVKVSDLLK	Bacteria; Terrabacteria group; Firmicutes; Bacilli; Lactobacillales; Lactobacillaceae; Lactobacillus; Lactobacillus delbrueckii
C1	11	WP_059217133.1	KQMLVTQEVFTRKSALFDQTVYPSPERDSKKRSGLIPRKKGMDPEIYGGYAHNQDSYFVLAKIEKVKGYTLQIVGVPIRSLEIINKAEDFSTALLDIIKSKVMYNEKTGQPKRGIKNVEILVNKLPYRQPILEKDVSYMLGSSAYKYNMKQITLSRQSMKYILDYIDDPNFTKHEMTMIDEQNERECLLSVYDEILEKVDKYLPLFDGNKFREKLHSARKEFVSLSVDDEASAIEKILRGLHANSEMPSLENLKIKPALGFFQMKNGITLSNDAVLLYQSPTGLFERRVKVSDL	WP_059217133.1	MAKPKDYTIGLDIGTNSVGWVVTDDQNNILRIKGKKAIGARLFTEGKVAAERRSFRTTRRRLSRRRWRIKMLEELFDEEIAKVDPSFFARLHESWISPKDKRKRYSAIVFPSPEEDKKFHESYPTIYHLRDKLMKDDQKHDIREIYIAVHQMIKARGNFLHDESVETYRSGMSSLGGRSERTILSVQTLEELNDLFAENEGTEEVELNVASAEQINDILTGGHLNADSQKEISNLLLPSSFPSFDDKAKEKQVKKLINNVATNISKAWLGYKADFSTILNLAKVDKDQKKIFAFALQGEDEEDKVQELESLLEQSQTDIVDRLIEIRHAIVLSEIVPVGMTLSEAMIDKYDQHKEDLITLKAVIRNTKDKKKAAKLQAIYDLYVKNRHADLAKAMKLTGIKKRSELLDPEELKKGISSLLDDSPEAVEIKQRLEEKTFLPLQRSNNNGVIPNQLHQVELDEIIKKQSKYYPFLAEKNPDESEEAQKKAPTKLDALLTFRVPYYVGPMITKEEQEAQNGHSFAWMVRRDPQDHEAITPWNFEKKVDKMASATQFIKRMTTKDTYLLGEDVLPASSLKYQLFTVLNELNNLRVNGKKLTSDEKEQVIEGLFKKQKTVKADKFVKYWQAKHIGADIKVKGLSDPSKFNSTMSTYIDFKKIFGDQLNDVNRQNDFEKIIEYSTIFEDRKILEDKLRADFAWLSEEQIKQLCRLRLQGWGRLSDKLLTRLTDADGQNVLERLWNSNDNFVQIVSDPNIKAKIEQENQKLLRDSQSDNAVESILDDAYTSPQNKKAIRQVMRVVHDIVKACDGNVPAKFAIEFARSQEDDPKRTTARVNQMQKIYDQISDEVVSQGVKEQLSGMKSLKDRYYLYFMQGGRDAYTGAKLNIDRLSDYDVDHIMPQSFVKDDSLDNRVLVARAVNNQKSDKVPALLFGNKVVADLGITVREMWDKWQKLGMISKRKLSNLLTDPDALTEYRAQGFIRRQLVETSQVIKLTATILQSEFPDSKIIEVPAKYNSIVRKQFDLYKSREVNDFHHAIDAYLSTIVGNYLYQVYPNLRRMFVYGEFKKFSSNAEESAHDVARRVKSMNFLDDLLRGTHGDNIYCRSTGEIVFNRNDIISKLKQAYSFKQMLVTQEVFTRKSALFDQTVYPSPERDSKKRSGLIPRKKGMDPEIYGGYAHNQDSYFVLAKIEKVKGYTLQIVGVPIRSLEIINKAEDFSTALLDIIKSKVMYNEKTGQPKRGIKNVEILVNKLPYRQPILEKDVSYMLGSSAYKYNMKQITLSRQSMKYILDYIDDPNFTKHEMTMIDEQNERECLLSVYDEILEKVDKYLPLFDGNKFREKLHSARKEFVSLSVDDEASAIEKILRGLHANSEMPSLENLKIKPALGFFQMKNGITLSNDAVLLYQSPTGLFERRVKVSDLLK	Bacteria; Terrabacteria group; Firmicutes; Bacilli; Lactobacillales; Lactobacillaceae; Lactobacillus; Lactobacillus delbrueckii
C1	11	AQR53424.1	KQMLVTQEVFTRKSALFDQTVYPSPERDLKKRSGLIPRKKGMDPEIYGGYAHNQDSYFVLAKIEKVKGYTLQIVGVPIRSLEIINKAEDFSTALLDIIKSKVMYNEKTGQPKRGIKNVEILVNKLPYRQPILEKDVSYMLGSSAYKYNMKQITLSRQSMKYILDYIDDPNFTKHEMTMIDEQNERECLLSVYDEILEKVDKYLPLFDGNKFREKLHSARKEFVSLSVDDEASAIKKILRGLHANSEMPSLENLKIKPALGFFQMKNGITLSNDAVLLYQSPTGLFERRVKVSDL	AQR53424.1	MRKKEKKKGKRREKEKMAKPKDYTIGLDIGTNSVGWVVTDDQNNILRIKGKKAIGARLFTEGKVAAKRRSFRTTRRRLSRRRWRIKLLEELFDEEIAKVDPSFFARLHESWISPKDKRKRYSAIVFPSPEEDKKFHESYPTIYHLRDKLMKDDQKHDIREIYIAVHQMIKARGNFLHDESVETYRSGMSSLGGRSERTILSVQTLEELNDLFAENEGTEEVELNVASAEQINDILTGGHLNADSQKEISNLLLPSSFPSFDDKAKEKQVKKLINNVATNISKAWLGYKADFSTILNLAKVDKDQKKIFAFALQGGDEEDKVQELESLLEQSQTDIVDRLIEIRHAIVLSEIVPVGMTLSEAMIDKYDQHKEDLITLKAVIRNTKDKKKAAKLQAIYDLYVKNRHADLAKAMKLTGIKKRSELLDPEELKKGISSLLDDSPEAVEIKQRLKEKTFLPLQRSNNNGVIPNQLHQVELDEIIKKQSKYYPFLAEKNPDESEEAQKKAPTKLDALLTFRVPYYVGPMITKEEQEAQNGHSFAWMVRRDPQDHEAITPWNFEKKVDKMASATQFIKRMTTKDTYLLGEDVLPASSLKYQLFTVLNELNNLRVNGKKLTSDEKEQVIEGLFKKQKTVKADKFVKYWQAKHIGADIKVKGLSDPSKFNSTMSTYIDFKKIFGDQLNDVNRQNDFEKIIEYSTIFEDRKILEDKLRVDFAWLSEEQIKQLCRLRLQGWGRLSDKLLTRLTDADGQNVLERLWNSNDNFVQIVSDPNIKAKIEQENQKLLRDGQSDDAVESILDDAYTSPQNKKAIRQVMRVVHDIVKACDGNVPAKFAIEFARSQEDDPKRTTARVNQMQKIYDQISDEVVSQGVKEQLSGMKSLKDRYYLYFMQGGRDAYTGAKLNIDRLSDYDVDHIMPQSFVKDDSLDNRVLVARAVNNQKSDKVPALLFGNKVVADLGITVREMWDKWQKLGMISKRKLSNLLTDPDALTEYRAQGFIRRQLVETSQVIKLTATILQSEFPDSKIIEVPAKYNSIVRKQFDLYKSREVNDFHHAIDAYLSMIVGNYLYQVYPNLRRMFVYGEFKKFSSNAEESAHDVARRVKSMNFLDDLLRGTHGDNIYCRSTGEIVFNRNDIISKLKQAYSFKQMLVTQEVFTRKSALFDQTVYPSPERDLKKRSGLIPRKKGMDPEIYGGYAHNQDSYFVLAKIEKVKGYTLQIVGVPIRSLEIINKAEDFSTALLDIIKSKVMYNEKTGQPKRGIKNVEILVNKLPYRQPILEKDVSYMLGSSAYKYNMKQITLSRQSMKYILDYIDDPNFTKHEMTMIDEQNERECLLSVYDEILEKVDKYLPLFDGNKFREKLHSARKEFVSLSVDDEASAIKKILRGLHANSEMPSLENLKIKPALGFFQMKNGITLSNDAVLLYQSPTGLFERRVKVSDLLK	Bacteria; Terrabacteria group; Firmicutes; Bacilli; Lactobacillales; Lactobacillaceae; Lactobacillus; Lactobacillus delbrueckii; Lactobacillus delbrueckii subsp. bulgaricus
C1	11	WP_045625200.1__WP_123155702.1__CCK23281.1__WP_003604681.1	KRMLITHEVHFEKADLFKQTVYGAKDSKEAGGKKQLISKKKGYPVDIYGGYTQETGSYLSVVRLTKKAMYAVVKVSTRDAAKLAVAKSISEQKENETLNDIIDEKLSKISKNGKITHELFEVVLPRVGQKTLFKNSKYNLFLVNSDTYMHNYQELWMPREYQKMWKDISLSKYGDAQTEDQLDQIFGFIVSQVNSYFNLYDINQFRKKLNDAADKFATLPMRDTDDMQGKIATIGQLLIGLQANAARSDLRNLDIKTPLGLLQIPNGISLDSDTSVVYQSPTGLLEREVHLSDL	WP_003604681.1	MTKLGKPYGIGVDIGSNSIGFAAVDENSHLIRLKGKTVIGARLFEEGKAAADRRASRTTRRRLSRNRWRLSFLRDFFESHITPTGPNFFMRQKYSEISPKDKARYKYEKRLFNDRTDAEFYQQYPTMYHLRNRLLTDPSKADVREIYFAIHHILKSRGHFLTSGYAKDFNTNKVALNEIFPALQDAYAQVYPDLDITFDENKVNEFKTVLLNEKATPSDTQRALVNLLLAEDGDKDILKQQKQVLTEFAKAVVGLKTKLNVALGTEVDSSEATVWNFSLGQLDDKWAGIESAMTDEGTEILDQIRDLYRARLLNGIVPAGNTLSQAKVDDYAQHHEDLELFKDYLKQLEDDGTAKAIRQLYDRYIDGDDAKPFVREDFVKALTKEVTAHPNAKSPELLERLAQPDFMLKQRNKANGAIPVQMQQRELDQIIKNQSVYYDWLAAPNPVEKHRKSMPYQLDELLNFRIPYYVGPLVTAKEQKAAQGGVFAWMVRKDPDGNITPYNFDEKVDREASANTFIQRMKTTDTYLIGEDVLPKQSLLYQRYEVLNELNNVRVNNEKLSIEQKQQVIRELFERHNSVTIKQFAENLRAHGDYAHIPEIRGLADEKRFLSSLSTYRQLKSLLPDAIDDPAKQADIENIIAWSTVFEDAAIFKTKLKEINWLDSQTITKLSNIRYRGWGQFSHKFLNGLTLGNGHTIIQELFLSNNNLMQILTDETLQKKMTELNADKLKAANINDAIDDAYTSPSNKKALRQVLRVIEDIKRAADGQDPSWLYVETADGGGTPGKRTRARQHQLQEIYANAAHELIDSAVRGELEDKIADKADFNDRLVLYFMQGGRDIYTGTPLNIDQLSSYDIDHILPQSLIKDNSLDNRVLVHAIINREKNATFASTIYAQKMNATWRQWHEAGLISGRKLRNLQMRPDQIDKYASGFVARQLVETRQIIKLTEQIVAAQYPETKIIAVKAGLSHQLREELEFPKNRDVNHYHHAFDAFLAARIGTYLLKRFPNLQAFFTYGKFKKADVKKLRGFNFIRDITHAEDKIVVKDTGEVIWDKKRDVDELDRIYNFKRMLITHEVHFEKADLFKQTVYGAKDSKEAGGKKQLISKKKGYPVDIYGGYTQETGSYLSVVRLTKKAMYAVVKVSTRDAAKLAVAKSISEQKENETLNDIIDEKLSKISKNGKITHELFEVVLPRVGQKTLFKNSKYNLFLVNSDTYMHNYQELWMPREYQKMWKDISLSKYGDAQTEDQLDQIFGFIVSQVNSYFNLYDINQFRKKLNDAADKFATLPMRDTDDMQGKIATIGQLLIGLQANAARSDLRNLDIKTPLGLLQIPNGISLDSDTSVVYQSPTGLLEREVHLSDL	Bacteria; Terrabacteria group; Firmicutes; Bacilli; Lactobacillales; Lactobacillaceae; Lactobacillus; Lactobacillus casei group; Lactobacillus paracasei
C1	11	WP_100908617.1	KRMLITHEVHFEKADLFKQTVYGAKDSKEAGGKKQLISKKKGYPVDIYGGYTQETGSYLSVVRLTKKAMYAVVKVSTRDAAKLAVAKSISEQKENETLNDIIDEKLSKISKNGKITHELFEVVLPRVGQKTLFKNSKYNLFLVNSDTYMHNYQELWMPREYQKMWKDISLSKYGDAQTEDQLDQIFGFIVSQVNSYFNLYDINQFRKKLNDAADKFATLPMRDTDDMQGKIATIGQLLIGLQANAARSDLRNLDIKTSLGLLQIPNGISLDSDTSVVYQSPTGLLEREVHLSDL	WP_100908617.1	MTKLGKPYGIGVDIGSNSIGFAAVDENSHLIRLKGKTVIGARLFEEGKAAADRRASRTTRRRLSRNRWRLSFLRDFFESHITPTGPNFFMRQKYSEISPKDKARYKYEKRLFNDRTDAEFYQQYPTMYHLRNRLLTDPSKADVREIYFAIHHILKSRGHFLTSGYAKDFNTNKVALNEIFPALQDAYAQVYPDLDITFDENKVNEFKTVLLNEKATPSDTQRALVNLLLAEDGDKDILKQQKQVLTEFAKAVVGLKTKLNVALGTEVDSSEATVWNFSLGQLDDKWAGIESAMTDEGTEILDQIRDLYRARLLNGIVPAGKTLSQAKVDDYAQHHEDLELFKDYLKQLEDDGTAKAIRQLYDRYIDGDDAKPFVREDFVKALTKEVTAHPNAKSPELLERLAQPDFMLKQRNKANGAIPVQMQQRELDQIIKNQSVYYDWLAAPNPVEKHRKSMPYQLDELLNFRIPYYVGPLVTAKEQKAAQGGVFAWMVRKDPDGNITPYNFDEKVDREASANTFIQRMKTTDTYLIGEDVLPKQSLLYQRYEVLNELNNVRVNNEKLSIEQKQQVIRELFERHNSVTIKQFAENLRAHGDYAHIPEIRGLADEKRFLSSLSTYRQLKSLLPDAIDDPAKQADIENIIAWSTVFEDAAIFKTKLKEINWLDSQTITKLSNIRYRGWGQFSHKFLNGLTLGNGHTIIQELFLSNNNLMQILTDETLQKKMTELNADKLKAANINDAIDDAYTSPSNKKALRQVLRVIEDIKRAADGQDPSWLYVETADGGGTPGKRTRARQHQLQEIYANAAHELIDSAVRGELEDKIADKADFNDRLVLYFMQGGRDIYTGTPLNIDQLSSYDIDHILPQSLIKDNSLDNRVLVHAIINREKNATFASTIYAQKMNATWRQWHEAGLISGRKLRNLQMRPDQIDKYASGFVARQLVETRQIIKLTEQIVAAQYPETKIIAVKAGLSHQLREELEFPKNRDVNHYHHAFDAFLAARIGTYLLKRFPNLQAFFTYGKFKKADVKKLRGFNFIRDITHAEDKIVVKDTGEVIWDKKRDVDELDRIYNFKRMLITHEVHFEKADLFKQTVYGAKDSKEAGGKKQLISKKKGYPVDIYGGYTQETGSYLSVVRLTKKAMYAVVKVSTRDAAKLAVAKSISEQKENETLNDIIDEKLSKISKNGKITHELFEVVLPRVGQKTLFKNSKYNLFLVNSDTYMHNYQELWMPREYQKMWKDISLSKYGDAQTEDQLDQIFGFIVSQVNSYFNLYDINQFRKKLNDAADKFATLPMRDTDDMQGKIATIGQLLIGLQANAARSDLRNLDIKTSLGLLQIPNGISLDSDTSVVYQSPTGLLEREVHLSDL	Bacteria; Terrabacteria group; Firmicutes; Bacilli; Lactobacillales; Lactobacillaceae; Lactobacillus; Lactobacillus casei group; Lactobacillus paracasei
C1	11	EPC93140.1__WP_003588546.1__WP_016379440.1__WP_016372827.1__WP_052916100.1__WP_081528804.1__WP_142500847.1__EPC57499.1__WP_019894961.1__WP_121070442.1__WP_003591519.1	KRMLITHEVRFETASLFKQTLYAAKNSKNRGGSRQLIPKKKGYLVDIYGGYTQETGSYLSVVRLTKKAMYAVVKVSTRDAAKLAVAKSISEQKENETLKKIIDGKLSKTSKKGKTTHQLFEIVLPRVGQKTLFKNSKYNQFLVNSDTYMHNYQELWMPREYQRMWKDILLSNHGDAQLEGQLDQIFKFIVSQVNSYFNLYDINQFRKKIADATDKFAKLPTHDTDNARGKIATIGQLLIGLQANAMRSDLRNLDIKTPFGLLQIGTGITLDLDTSIIYQSPTGLFEREVPLTDL	WP_003591519.1	MTKLGKPYGIGVDIGSNSIGFAAVDENSHLIRLKGKTVIGARLFEEGKAAADRRASRTTRRRLSRNRWRLSFLRDFFESHITPTDPNFFMRQKYSEISPKDKARYKYEKRLFNDRTDAEFYQQYPTMYHLRTRLLTDPSKADVREIYFAIHHILKSRGHFLTPGYAKDFNTNKVALNEIFPALQDAYAQVYPDLDITFDENKVNEFKTVLLNEKATPSDTQRALVNLLLAEDGDKDILKQQKQVLTEFAKAVVGLKTKLNVALGTEVDSSEATVWNFSLGQLDDKWAGIESAMTDEGTEILDQIRDLYRARLLNGIVPAGKTLSQAKVDDYAQHHEDLELFKDYLKQLEDDGTAKAIRQLYDRYIDGDDAKPFVREDFVKALTKEVTAHPNAKSPELLERLAQPDFMLKQRNKANGAIPVQMQQRELDQIIKNQSVYYDWLAAPNPVEKHRKSMPYQLDELLNFRIPYYVGPLVTAKEQKAAQGGVFAWMVRKDPDGNITPYNFDEKVDREASANTFIQRMKTTDTYLIGEDVLPKQSLLYQSYEVLNELNNVRVNDNKLSFDQKQQVLGELFERHNTVTIKQFVDNLLAHGDYDRIPEVRGLADEKRFLSSLSTYNQLKGILHEAIDDADKQTDIENIIAWSTIFEDKAIFKTKLNEISWLNAGMINSLANIRYRGWGQFSHKLLNELTLSTGRTVFEELLISSRNLMQILTDEVLKQKIAELNAHELKASGIYAAIDDAYTSPSNKKALRQVLSVIDDITNAAGQAPNWLYIETADGDGVPGKRTNSRQRKIQEIYANAAQELITGSVRGELEDKIASRADFTDRLVLYFMQGGRDIYTGEPLNIDNLSSYDIDHILPQSLIKDNSLDNRVLVHPLVNREKDTIFASTRFAKQMNGMWRQWHAAGLISSRKLRNLQMRPDEIDKYASGFVARQLVETRQIIKLTEQIVADQYPDTKIIAVKAGLSSQLRKELDFPKNREVNHYHHAFDAFLAARIGTYLLKRYPNLEPFFTYGKFKKTEVKKLKSFNFIRDMTHAKDKIVAKETGEIVWDNASDINELDRIYNFKRMLITHEVRFETASLFKQTLYAAKNSKNRGGSRQLIPKKKGYLVDIYGGYTQETGSYLSVVRLTKKAMYAVVKVSTRDAAKLAVAKSISEQKENETLKKIIDGKLSKTSKKGKTTHQLFEIVLPRVGQKTLFKNSKYNQFLVNSDTYMHNYQELWMPREYQRMWKDILLSNHGDAQLEGQLDQIFKFIVSQVNSYFNLYDINQFRKKIADATDKFAKLPTHDTDNARGKIATIGQLLIGLQANAMRSDLRNLDIKTPFGLLQIGTGITLDLDTSIIYQSPTGLFEREVPLTDL	Bacteria; Terrabacteria group; Firmicutes; Bacilli; Lactobacillales; Lactobacillaceae; Lactobacillus; Lactobacillus casei group; Lactobacillus paracasei
C1	11	RND81012.1__RND55378.1__RND62522.1__WP_003595774.1	KRMLITHEVRFETASLFKQTLYAAKNSKNRGGSRQLIPKKKGYLVDIYGGYTQETGSYLSVVRLTKKAMYAVVKVSTRDAAKLAVAKSISEQKENETLKKIIDGKLSKTSKKGKTTHQLFEIVLPRVGQKTLFKNSKYNQFLVNSDTYMHNYQELWMPREYQRMWKDILLSNHGDAQIEGQLDQIFKFIVSQVNSYFNLYDINQFRKKIADATDKFAKLPTHDTDNARGKIATIGQLLIGLQANAMRSDLRNLDIKTPFGLLQIGTGITLDLDTSIIYQSPTGLFEREVPLTDL	WP_003595774.1	MTKLGKPYGIGVDIGSNSIGFAAVDENSHLIRLKGKTVIGARLFEEGKAAAYRRASRTTRRRLSRNRWRLSFLRDFFESHITPTDPNFFMRQKYSEISPKDKARYKYEKRLFNDRTDAEFYQQYPTMYHLRTRLLTDPSKADVREIYFAIHHILKSRGHFLTPGYAKDFNTNKVALNEIFPALQDAYAQVYPDLDITFDENKVNEFKTVLLNEKATPSDTQRALVNLLLAKEGDRDILKQQKQVLTEFAKAVVGLKTKLNVALGTEVDSSEATAWNFSLGQLDDKWAGIESAMTDEGTEILDQIRDLYRARLLNGIVPAGKTLSQAKVDDYAQHHEDLELFKDYLKQLEDDGTAKAIRQLYDRYIDGDDAKPFVREDFVKALTKEVTAHPNAKSPELLERLAQPDFMLKQRNKANGAIPVQMQQRELDQIIKNQAVYYDWLAAPNPVEKHRQSMTYQLDELLNFRIPYYVGPLVTAKEQKAAQGGVFAWMVRKDPDGNITPYNFDEKVDREASANTFIQRMKTTDTYLIGEDVLPKQSLLYQSYEVLNELNNVRVNDNKLSFDQKQQVLGELFERHNTVTIKQFVDNLLAHGDYDRIPEVRGLADEKRFLSSLSTYNQLKGILHEAIDDADKQTDIENIIAWSTIFEDKAIFKTKLNEISWLNAGMINSLANIRYRGWGQFSHKLLNELTLSTGRTVFEELLISSRNLMQILTDEVLKQKIAELNAHELKASGIYAAIDDAYTSPSNKKALRQVLSVIDDITNAAGQAPNWLYIETADGDGVPGKRTNSRQRKIQEIYANAAQELITGSVRGEFEDKIASRADFTDRLVLYFMQGGRDIYTGEPLNIDNLSSYDIDHILPQSLIKDNSLDNRVLVHPLVNREKDTIFASTRFAKQMNGMWRQWHAAGLISSRKLRNLQMRPDEIDKYASGFVARQLVETRQIIKLTEQIVADQYPDTKIIAVKAGLSSQLRKELDFPKNREVNHYHHAFDAFLAARIGTYLLKRYPNLEPFFTYGKFKKTEVKKLKSLKSLKSFNFIRDMTHAKDKIVAKETGEIVWDNASDINELDRIYNFKRMLITHEVRFETASLFKQTLYAAKNSKNRGGSRQLIPKKKGYLVDIYGGYTQETGSYLSVVRLTKKAMYAVVKVSTRDAAKLAVAKSISEQKENETLKKIIDGKLSKTSKKGKTTHQLFEIVLPRVGQKTLFKNSKYNQFLVNSDTYMHNYQELWMPREYQRMWKDILLSNHGDAQIEGQLDQIFKFIVSQVNSYFNLYDINQFRKKIADATDKFAKLPTHDTDNARGKIATIGQLLIGLQANAMRSDLRNLDIKTPFGLLQIGTGITLDLDTSIIYQSPTGLFEREVPLTDL	Bacteria; Terrabacteria group; Firmicutes; Bacilli; Lactobacillales; Lactobacillaceae; Lactobacillus; Lactobacillus casei group; Lactobacillus paracasei
C1	11	WP_109990335.1__WP_114685515.1	KRMLITHEVRFETADLFKQTVYGAKDSKEAGGSKQLIPKKKGYPVDIYGGYFRENTAYLAVVKVTKKTETIFKVVKIATSQVATLDKARAQSPAEELSVLTELLKPQFCKTGRNGKSIETSFKVVLPRVPREQLFQNKKYGFFMVNSDTLLHNFQELWLSREDQKVIKRMATAKYGVTDHDLLSVFDAITSQIRQYFNLYDINQFRSKLINGREIFFNLPIRGDEKSLGKVETLENILIGASASATTSDLKNIGIKTPFGFLQVARGIELGQDTAIAYQSPSGLFKRIVRLSSL	WP_114685515.1	MTKLGKPYGIGVDIGSNSIGFAAVDENSHLIRLKGKTVIGARLFEEGKAAADRRASRTTRRRLSRNRWRLSFLRDFFESHITPTDPNFFMRQKYSEISPKDKARYKYEKRLFNDRTDAEFYQQYPTMYHLRNRLLTDPSKADVREIYFAIHHILKSRGHFLTSGYAKDFNTNKVALNEIFPALQDAYAQVYPDLDITFDENKVNEFKTVLLNEKATPSDTQRALVNLLLAEDGDKDILKQQKQVLTEFAKAVVGLKTKLNVVLGTEVDSSEATAWNFSLGQLDDKRAGIESAMTDEGTEILDQIRDLYRARLLNGIVPAGKTLSQAKVDDYAQHHEDLELFKDYLKQLEDDGTAKAIRQLYDRYIDGDDAKPFVREDFVKALTKEVTAHPNAKSPELLERLAQPDFMLKQRDKANGAIPVQMQQRELDQIIKNQSVYYDWLAAPNPVEKHRKSMPYQLDELLNFRIPYYVGPLVTAKEQKAARGGVFAWMVRKDPDGNITPYNFDEKVDREASANTFIQRMKTTDTYLIGEDVLPKQSLLYQRYEVLNELNNVRVNNEKLSIEQKQQVIRELFERHNSVTIKQFAENLRAHGDYAHMPEIRGLADEKRFLSSLSTYRQLKSLLPEAIDDPAKQADIENIIAWSTVFEDAAIFKTKLKEINWLDSQTITKLSNIRYRGWGQFSHKFLNGLTLGNGHTIIQELFLSNNNLMQILTDETLQKKMTELNADKLKAANINDAIDDAYTSPSNKKALRQVLRVIEDIKRAADGQDPSWLYVETADGGGTPGKRTRARQHQLQEIYANAAHELIDSAVRGELEDKIADKAEFNDRLVLYFMQGGRDIYTGTPLNIDQLSSYDIDHILPQSLIKDNSLDNRVLVHAIINREKDATFASTIYAQKMNATWRQWHEAGLISGRKLRNLQMRPDQIDKYATGFVARQLVETRQIIKLTEQIVAAQYPETKIIAVKAGLSHQLREELEFPKNRDVNHYHHAFDAFLAARIGTYLLKRFPNLQAFFTYGKFKKADVKKLRGFNFIRDITHAESKIVAKDTGEVVWDKQRDADELDRIYNFKRMLITHEVRFETADLFKQTVYGAKDSKEAGGSKQLIPKKKGYPVDIYGGYFRENTAYLAVVKVTKKTETIFKVVKIATSQVATLDKARAQSPAEELSVLTELLKPQFCKTGRNGKSIETSFKVVLPRVPREQLFQNKKYGFFMVNSDTLLHNFQELWLSREDQKVIKRMATAKYGVTDHDLLSVFDAITSQIRQYFNLYDINQFRSKLINGREIFFNLPIRGDEKSLGKVETLENILIGASASATTSDLKNIGIKTPFGFLQVARGIELGQDTAIAYQSPSGLFKRIVRLSSL	Bacteria; Terrabacteria group; Firmicutes; Bacilli; Lactobacillales; Lactobacillaceae; Lactobacillus; Lactobacillus casei group; Lactobacillus paracasei
C1	11	WP_101512178.1	KRMLITHEVRFETADLFKQTVYGAKDSKEAGGSKQLIPKKKGYPVDIYGGYFRENTAYLAVVKVTKKTETIFKVVKIATSQVATLDKARAQSPAEELSVLTELLKPQFCKVGKNGKSIETSFKVVLPRVPREQLFQNEKYGFFIVNSDTLLHNFQELWLSREDQKVIKRMAVAKYGVTDHDLLSVFDAITSQIRQYFDLYDINQFRAKLIDGRVGYSSLPIRGNEKHLGKVETLKNILIGASASATNSDLKNIGIKTPFGFLQVPNGITLAEDTVIIYQSPTGLFERHVRLANL	WP_101512178.1	MTKLGKPYGIGVDIGSNSIGFAAVDENSHLIRLKGKTVIGARLFEEGKAAADRRASRTTRRRLSRNRWRLSFLRDFFESHITPTDPNFFMRQKYSEISPKDKARYKYEKRLFNDRTDAEFYQQYPTMYHLRNRLLTDPSKADVREIYFAIHHILKSRGHFLTSGYAKDFNTNKVALNEIFPALQDAYAQVYPDLDITFDENKVNEFKTVLLNEKATPSDTQRALVNLLLAKEGDRDILKQQKQVLTEFAKAVVGLKTKLNVALGTEVDSSEATAWNFSLGQLDDKWAGIESAMTDEGTEILEQIRDLYRARLLNGIVPAGKTLSQAKVDDYAQHHEDLELFKDYLKQLEDDGTAKAIRQLYDRYIDGDDAKPFVREDFVKALTKEVTAHPNAKSPELLERLAQPDFMLKQRNKANGAIPVQMQQRELDQIIKNQSVYYDWLAAPNPVEKHRQSMPYQLDELLNFRIPYYVGPLVTAKEQKAAQGGVFAWMVRKDPDGNITPYNFDEKVDREASANTFIQRMKTTDTYLIGEDVLPKQSLLYQRYEVLNELNNVRVNNEKLSIEQKQQVIRELFERHNSVTIKQFAENLRAHGDYAHIPEIRGLADEKRFLSSLSTYRQLKSLLPEAIDDPAKQADIENIIAWSTVFEDAAIFKTKLKEINWLDSQTITKLSNIRYRGWGQFSHKFLNGLTLGNGHTIIQELFLSNNNLMQILTDETLQKKMTELNADKLKAANINDAIDDAYTSPSNKKALRQVLRVIEDIKRAADGQDPSWLYVETADGGGTPGKRTRARQHQLQEIYANAAHELIDSAVRGELEDKIADKADFNDRLVLYFMQGGRDIYTGTPLNIDQLSSYDIDHILPQSLIKDNSLDNRVLVHAIINREKNATFASTIYAQKMNATWRQWHEAGLISGRKLRNLQMRPDQIDKYASGFVARQLVETRQIIKLTEQIVAAQYPETKIIAVKAGLSHQLREELEFPKNRDVNHYHHAFDAFLAARIGTYLLKRFPNLQAFFTYGKFKKADVKKLRGFNFIRDITHAEGKIVAKDTGEVVWDKQRDVDELDRIYNFKRMLITHEVRFETADLFKQTVYGAKDSKEAGGSKQLIPKKKGYPVDIYGGYFRENTAYLAVVKVTKKTETIFKVVKIATSQVATLDKARAQSPAEELSVLTELLKPQFCKVGKNGKSIETSFKVVLPRVPREQLFQNEKYGFFIVNSDTLLHNFQELWLSREDQKVIKRMAVAKYGVTDHDLLSVFDAITSQIRQYFDLYDINQFRAKLIDGRVGYSSLPIRGNEKHLGKVETLKNILIGASASATNSDLKNIGIKTPFGFLQVPNGITLAEDTVIIYQSPTGLFERHVRLANL	Bacteria; Terrabacteria group; Firmicutes; Bacilli; Lactobacillales; Lactobacillaceae; Lactobacillus; Lactobacillus casei group; Lactobacillus paracasei
C1	11	WP_049176494.1	KRMLITHEVHFETADLFKQTVYGAKDSKEAGGSKQLIPKKKGYPVDIYGGYFRENTAYLAVVKVTKKTETIFKVVKIATSQVATLDKARAQSPAEELSVLTELLKPQFCKVGKNGKSIEISFKVVLPRVPREQLFQNEKYGFFIVNSDTLLHNFQELWLSREDQKVIKRMAVAKYGVTDHDLLSVFDAITSQIRQYFDLYDINQFRAKLIDGRVGYSSLPIRGNEKHLGKVETLKNILIGASASATNSDLKNIGIKTPFGFLQVPNGITLAEDTVIIYQSPTGLFERHVRLANL	WP_049176494.1	MTKLGKPYGIGVDIGSNSIGFAAVDENSHLIRLKGKTVIGARLFKEGQAAAERRAARTTRRRLSRNRWRLSFLRDFFEPHIKPIDPNFFMRQKYSEISPKDKSRYKYEKRLFNDRTDAEFYQQYPTMYHLRTRLLTDPSKADVREIYFAIHHILKSRGHFLTSGYAKDFNTNKVALNEIFPALQDAYAQVYPDLDITFDENKVNEFKTVLLNEKATPSDTQRALVNLLLAEDGDKDILKQQKQVLTEFAKAVVGLKTKLNVALGTEVDSSEATVWNFSLGQLDDKWAGIESAMTDEGTEILDQIRDLYRARLLNGIVPAGKTLSQAKVDDYAQHHEDLELFKDYLKQLEDDGTAKAIRQLYDRYIDGDDAKPFVREDFVKALTKEVTAHPNAKSPELLERLAQPDFMLKQRNKANGAIPVQMQQRELDQIIKNQSVYYDWLAAPNPVEKHRKSMPYQLDELLNFRIPYYVGPLVTAKEQKAAQGGVFAWMVRKDPDGNITPYNFDEKVDREASANTFIQRMKTTDTYLIGEDVLPKQSLLYQRYEVLNELNNVRVNNEKLSIEQKQQVIRELFERHNSVTIKQFAENLRAHGDYAHIPEIRGLADEKRFLSSLSTYRQLKSLLPEAIDDPAKQADIENIIAWSTVFEDAAIFKTKLKEINWLDSQTITKLSNIRYRGWGQFSHKFLNGLTLGNGHTIIQELFLSNNNLMQILTDETLQKKMTELNADKLKAANINDAIDDEYTSPSNKKALRQVLRVIEDIKRDADGQDPSWLYVETADGGGTSGKRTRARQHQLQEIYANAAHELIDSAVRGELEDKIADKADFNDRLVLYFMQGGRDIYTGTPLNIDQLSSYDIDHILPQSLIKDNSLDNRVLVHAIINREKNATFASTIYAQKMNATWRQWHEAGLISGRKLRNLQMRPDQIDKYASGFVARQLVETRQIIKLTEQIVAAQYPETKIIAVKAGLSHQLREELEFPKNRDVNHYHHAFDAFLAARIGTYLLKRFPNLQAFFTYGKFTKADVKKLRGFNFIRDITHADGKIVAEDTGEVIWDKKRDVDELDRIYNFKRMLITHEVHFETADLFKQTVYGAKDSKEAGGSKQLIPKKKGYPVDIYGGYFRENTAYLAVVKVTKKTETIFKVVKIATSQVATLDKARAQSPAEELSVLTELLKPQFCKVGKNGKSIEISFKVVLPRVPREQLFQNEKYGFFIVNSDTLLHNFQELWLSREDQKVIKRMAVAKYGVTDHDLLSVFDAITSQIRQYFDLYDINQFRAKLIDGRVGYSSLPIRGNEKHLGKVETLKNILIGASASATNSDLKNIGIKTPFGFLQVPNGITLAEDTVIIYQSPTGLFERHVRLANL	Bacteria; Terrabacteria group; Firmicutes; Bacilli; Lactobacillales; Lactobacillaceae; Lactobacillus; Lactobacillus casei group; Lactobacillus paracasei
C1	11	WP_070552093.1	KRMLITHEVYFETADLFKQTIYAAKDSKERGGSKQLIPKKQGYPTQVYGGYTRENTAYLAVVKTVEKKADVYRVVRIATSQVAALKEARAQSTVKERELLKKFLTTKFTKIGKNGKKAITPFDIVIPRVPREQLFHNKRYGFFMVNSDTLMHNYQELWMSRSDQQILSKLVKSAKTVENGQVVRLFENIVEQINKYFPLYDINQFRKKLDQSKDIFSKLPLEGNGTTSGMRETIQNILTGAGTGAKNGDLKNLGIKTPFGFLQVPSGIVLDDDTTLIYQSPTGMLNRIVRLSEL	WP_070552093.1	MTKLNHPYGIGLDIGSNSIGFAVVDTNSHLLRLKGETAIGARLFREGQSAADRRGNRTTRRRLSRTRWRLSFLRDFFAPHITKIDPDFFLRQKYSEISPKDKDRFKYEKRLFNDRTDAEFYEDYPSMYHLRLHLMTHTHKADPREIFLAIHHILKSRGHFLTPGAAKDFNTDKVDLEDIFPALTEAYAQVYPDLELTFDLAKADDFKAKLLDEQATPSDIQKALVNLLLSSDGEKEIVKKRKQVLAEFAKAITGLKTKFNLALGTEVDEADASNWQFSMGQLDDKWSNIETSMTDQGTEIFEQIQELYRARLLNGIVPAGMSLSQAKVADYGQHKEDLELFKTYLKKLNDHELAKTIRGLYDRYINGDDAKPFLREDFVKALTKEVTAHPNEVSEQLLNRMGQANFMLKQRTKANGAIPVQLQQRELDQIIANQSKYYDWLAKPNPVEKHRASKPYQLDELLTFRIPYYVGPLITPKQQAESGENVFAWMVRKNPSGNITPYNFDEKVDREASANTFIQRMKTTDTYLIDEDVLPKQSLLYQKYEVLNELNNVRINNEALSTDQKQRLIREVFERHSSVTIKQVADNLVAHGDFAQRPEIRGLADEKRFLSSLSTYHQLKEILHGAIDDSTKLHDIENIITWSTVFEDAAIFKTKLAEIDWLDPATIKKLSNIRYRGWGQFSRKLLDGLKLGNGHTVIQELMLSNHNLMQILADETLKETMTELNQDKLKTDDIEDVINDAYTSPSNKKALRQVLRVVEDIKHAANGQDPSWLYIETADGPGTAGKRTQSRQKQIQTVYANAAQELIDSAVRGELEDKIADKASFTDRLVLYFMQGGRDIYTGVPLNIDQLSHYDIDHILPQSLIKDDSLDNRVLVNATINREKNNVFASTLFASKMAATWRKWHEAGLISGRKLRNLMLRPDEIDKFAHGFVARQLVETRQIIKLTEQIAAAQYPNTKIIAVKAGLSHQLREELDFPKNRDVNHYHHAFDAFLAARIGTYLLKRYPKLAPFFTYGEFAKVDVKKFREFNFIGALTHAKKNIVAKDTGEIVWDKERDIQELDRIYNFKRMLITHEVYFETADLFKQTIYAAKDSKERGGSKQLIPKKQGYPTQVYGGYTRENTAYLAVVKTVEKKADVYRVVRIATSQVAALKEARAQSTVKERELLKKFLTTKFTKIGKNGKKAITPFDIVIPRVPREQLFHNKRYGFFMVNSDTLMHNYQELWMSRSDQQILSKLVKSAKTVENGQVVRLFENIVEQINKYFPLYDINQFRKKLDQSKDIFSKLPLEGNGTTSGMRETIQNILTGAGTGAKNGDLKNLGIKTPFGFLQVPSGIVLDDDTTLIYQSPTGMLNRIVRLSEL	Bacteria; Terrabacteria group; Firmicutes; Bacilli; Lactobacillales; Lactobacillaceae; Lactobacillus; unclassified Lactobacillus; Lactobacillus sp. HMSC072E07
C1	11	WP_070462915.1__WP_005713195.1__ID112~Clade~10~AGP71955_CRISPR-associated_protein_[Lactobacillus_rhamnosus_LOCK900]__WP_005684674.1	KRMLITHEVYFETADLFKQTIYAAKDSKERGGSKQLIPKKQGYPTQVYGGYTRENTAYLAVVKTVEKKADVYRVVRIATSQVAALKEARAQSTVKERELLKKFLTTKFTKIGKNGKKAITPFDIVIPRVPREQLFHNKRYGFFMVNSDTLMHNYQELWMSRSDQQILSKLVKSAKTVENGQVGRLFENIVEQINKYFPLYDINQFRKKLDQSKDIFSKLPLEGNGTTSGKRETIQNILTGAGTGAKNGDLKNLGIKTPFGFLQVPSGIVLDDDTTLIYQSPTGMLNRIVRLSEL	ID112	MTKLNQPYGIGLDIGSNSIGFAVVDANSHLLRLKGETAIGARLFREGQSAAERRESRTTRRRLSRTRWRLSFLRDFFAPHITKIDPDFFLRQKYSEISPKDKDRFKYEKRLFNDRTDAEFYEDYPSMYHLRLHLMTHTHKADPREIFLAIHHILKSRGHFLTPGAAKDFNTDKVDLEDIFPALTEAYAQVYPDLELTFDLAKADDFKAKLLDEQATPSDTQKALVNLLLSSDGEKEIVKKRKQVLTEFAKAITGLKTKFNLALGTEVDEADASNWQFSMGQLDDKWSNIETSMTDQGTEIFEQIQELYRARLLNGIVPAGMSLSQAKVADYGQHKEDLELFKTYLKKLNDHELAKTIRGLYDRYINGDDAKPFLREDFVKALTKEVTAHPNEVSEQLLNRMGQANFMLKQRTKANGAIPVQLQQRELDQIIANQSKYYDWLAKPNPVEKHRASKPYQLDELLTFRIPYYVGPLITPKEQAESRENVFAWMIRKDPSGNITPYNFDEKVDCPASANMFIQRMKNTDTYLIGEDVLPKRSLLYQKYEVLNELNNVSIDGRRLGADQKQRLIREVFERHSSVTIKQVAENLVAHGDFAKRPEIRGLADEKRFLSSLSTYHQLKKILHEAIDDPTKEHDIENIITWSTVFEDAAIFKTELAKISWLDSDTIKALSNIRYRGWGQFSRKLLDGLKLGNGHTVIQELMLSNHNLMQILTDETLKTTMAELNQDKLKADDIEDVINDAYTSPSNKKALRQVLRVVEDIKHAANGQDPSWLYIETADGPGTAGKRTQSRQKQIQTVYANAAQELIDSAVRGELEDKIADKASFTDRLVLYFMQGGRDIYTGAPLNIDQLSHYDIDHILPQSLIKDDSLDNRVLVNATINREKNNVFASTLFASKMAATWRKWHEAGLISGRKLRNLMLRPDEIDKFAHGFVARQLVETRQIIKLTEQIAAAQYPNTKIIAVKAGLSHQLREELDFPKNRDVNHYHHAFDAFLAARIGTYLLKRYPKLAPFFTYGEFAKVDVKKFREFNFIGALTHAKKNIVAKDTGEIVWDKERDIQELDRIYNFKRMLITHEVYFETADLFKQTIYAAKDSKERGGSKQLIPKKQGYPTQVYGGYTRENTAYLAVVKTVEKKADVYRVVRIATSQVAALKEARAQSTVKERELLKKFLTTKFTKIGKNGKKAITPFDIVIPRVPREQLFHNKRYGFFMVNSDTLMHNYQELWMSRSDQQILSKLVKSAKTVENGQVGRLFENIVEQINKYFPLYDINQFRKKLDQSKDIFSKLPLEGNGTTSGKRETIQNILTGAGTGAKNGDLKNLGIKTPFGFLQVPSGIVLDDDTTLIYQSPTGMLNRIVRLSEL	Bacteria; Terrabacteria group; Firmicutes; Bacilli; Lactobacillales; Lactobacillaceae; Lactobacillus
C1	11	WP_128887062.1__WP_094104688.1__WP_115154636.1	KFMLTTHEAYINNGAMYDQTVYPAKSNKKLIPSKNNRPTNIYGGFSGNKDAYLAIVKILGKKGDTYKVVGVPRRFSDELLNAYNDDYSEYLNKLHDVLVTQFTKKQRNKKTGKIIKKIENFEIVVGKVNYRQRIIDRNQSFMLGSSTYKYNTKQLVLTESSMKILSNFKHASDDNLNLVYDEILEKVNESFELYDKNGFRKKLNNNIDKFRKLPCKSIFEKNKLISVGKCEILFQILNGLHANATMGDLKGIGFSTPFGFMQDASGIKLNKDSMLLYQSPTGLFERKVKLSDL	WP_115154636.1	MEKVPYNIGLDIGTSSIGFAATDNLNKPIRAKGKTVIGVRLFEEGKTAADRRGFRTTRRRLSRRKWRLRLLDEIFDKEMAKVDNTFFARLKESNLSPKDANKKYLGSLLFPEKKDFKFYEDYPTIYHLRYALMHEKRQFDIREVYLAMHHIIKYRGNFLNSAPMNSFKTQDFDFVAKFKKLNELFESIDAEHETKFDIENISKFRDIMLNQDIRKLDRKKQAAKILILDSTDKTAKKINNKIATAVANSALGYKFALDAILKLDVEESKDWSISLNDEEIDSILDNLTSDLDAERIEIIEILRDLYSHIALNEIVPNGQSLSKSMMDKYDKHHADLDVLKKVISNMDDRKKAKSLKNIYNQYVGKTNDKVLDKDEFYKQIQKNLDKSEDAMKIVNEIELDQFMPKQRTSQNGVIPHQLHQKELDEIIENQKQYYPFLAEPNPNEKRKPHAQFKLDELIAFKIPYYVGPLITKEEQQAQSGAKFAWMKRKQDGVITPWNFDEKVDRMASANEFIRRMTTKDTYLLGEDVLPDESLIYQKFKVLNELNNVKVNDKKLTVADKQDIFNDLFKKQKTVSVSKLQKYFVTEKHYLTEPTIKGLSDTKKFSNSLSTYIDFEKIFGNEILADQNKQNDLEKIIEWSTIFEDRKIFEDKLHEIEWLTEKQIKAIRRYRGWGRLSKKLLVDLRNNEGKSILDELWRTNDNFMQIQAREEFAKSIVEANQKLMNLGGAASVQNTVESTLEDAYTSPQNKKAIRQVIKVVEDIVKAVGYAPEKITIEFTRGADKNSRRTQNRQKQIMEVYKTAAKEIVDATLKGQLENEEKLTDKLYLYFTQLGKDIYSGETINIDQLNNYDIDHILPQAFIKDDSLDNRVLTSRDLNNGKSDSVPVKQFGANMKSFWMRLQAHGLISKRKLNNLMTDPDSIGKYTMQGFVRRQLVETSQVIKLTANILGAVYGENTDIVEIPAKLTHQMREKFNLYKVREVNDYHHAFDAYLTTFVGNYLFKRYPKLRPYFVYGDFKMTDNALKGMRRFNFLHDLKDDEVLVDNETGEVLWEGQKSIEELKKIYGYKFMLTTHEAYINNGAMYDQTVYPAKSNKKLIPSKNNRPTNIYGGFSGNKDAYLAIVKILGKKGDTYKVVGVPRRFSDELLNAYNDDYSEYLNKLHDVLVTQFTKKQRNKKTGKIIKKIENFEIVVGKVNYRQRIIDRNQSFMLGSSTYKYNTKQLVLTESSMKILSNFKHASDDNLNLVYDEILEKVNESFELYDKNGFRKKLNNNIDKFRKLPCKSIFEKNKLISVGKCEILFQILNGLHANATMGDLKGIGFSTPFGFMQDASGIKLNKDSMLLYQSPTGLFERKVKLSDL	Bacteria; Terrabacteria group; Firmicutes; Bacilli; Lactobacillales; Lactobacillaceae; Pediococcus; Pediococcus pentosaceus
C1	11	WP_047106362.1	KRMLITHEVYFETAGLFKQTVYAAKDSKERGGSRQLIPKKKGYSTGIYGGYTQETGSYNALVRLTKAGKVVYRVFKISTQNAAEIAAARSLSAEEGNERLCQILEQSLLKTNKDKKNTVDLFDVVIPRLGKEALFHNSKYGLFLVNSDTYYHNYQELWLSRENQKILKKLFSTKYDQSEMDRDALHLFETIAKQVEQFFKLYDINQFRTKISSAFDAFEKLPVEGEEGKVETLKQLLIGLHANPVRSDLKNLGIKTPFGFLQAGKGIHLDDDTEIIQQSPAGLFKRRVRLADL	WP_047106362.1	MTKLNQPYGIGLDIGSSSIGFAVVDANSHLLRLKGETAIGARLFREGESAAGRRASRTTRRRLSHNRWRLRFLQDFFDPHISSIDPDFFLRQKYSEISPKDKERFKYEKRLFNDRTDAQFYKQYPTMYHLRLHLMNDASKADPREIFFAIHHILKSRGHFLTPGDAKNFNTDDVDLKHIFPALTEAYAQAYPDLTLSFEPSKAEKFKSILLDEDATSNDTQKALVKLLLSDDGDKEVLKQQKKVLTEFAKAVAGLKVKFNVALGIEVTDADVEKWHFGMAQLEDKWSDIEPSLTDQGMEIFEQIQDLYRARLLNGIVPAGKTLSQAKVDDYDQHCKDLKLFKEYLKQLNDHDLAKRIRLLYDRYIDGDDAKPFLRDDFVKALKKEVTAHPTELAESLLERMEQDNFMLKQRTKANGSIPVQMQQRELDKIIANQAEYYSWLAAENPVKEHRDSKPYQLDELLNFRIPYYVGPMITKKQQEKSGQNVFAWMVRKDPSGNITPYNFDEKVDREASANAFIQRMKTTDTYLIGEDVLPKQSLLYQKYEVLNELNNVRVNGESLSTDQKKRLIRELFERHSSVTLKQFVENLVAHGDVAKRPDVRGLADEKRFLSSLSTYHQLRGILHDAIDDRGKQSDIENIITWSTVFEDASIFKSKLGEISWLDSKTRTTLSNIRYRGWGQFSRKLLDGLKLGNGHTIIQELMLSSRNLMQILTDETLKKEMATLNQERLKPDSINEAIDAAYTSPSNKKAIRQVLKVVDDIKHAANDQAPSWLYIETADGGGHPGKRTLSRQKQIQAIYENTAKELIDSAVRGELKDKIADKTNFSDRLVLYFMQGGHDIYTGTALNIDQLSSYDIDHILPQSLIKDDSLDNRVLVHAKINREKNAEFASTLFAAKMASTWHRWRDAGLISGRKLKNLLMRPDEVDKYAKGFVARQLVETRQIIKLTEQIVAAQYPDTKIIAVKAGLSHQLRQELDFPKNRDVNHYHHAFDAFLAARIGTYLLKRYPNLAPFFTYGEFTKTNLKKLQSFNFIGALTHTDGKITSKDTGEVLWDNQRDIEELDQIYNFKRMLITHEVYFETAGLFKQTVYAAKDSKERGGSRQLIPKKKGYSTGIYGGYTQETGSYNALVRLTKAGKVVYRVFKISTQNAAEIAAARSLSAEEGNERLCQILEQSLLKTNKDKKNTVDLFDVVIPRLGKEALFHNSKYGLFLVNSDTYYHNYQELWLSRENQKILKKLFSTKYDQSEMDRDALHLFETIAKQVEQFFKLYDINQFRTKISSAFDAFEKLPVEGEEGKVETLKQLLIGLHANPVRSDLKNLGIKTPFGFLQAGKGIHLDDDTEIIQQSPAGLFKRRVRLADL	Bacteria; Terrabacteria group; Firmicutes; Bacilli; Lactobacillales; Lactobacillaceae; Lactobacillus; Lactobacillus casei group; Lactobacillus casei
C1	11	WP_128737221.1	KFMLVSRETTTRRAELFNQTVYPKNYRGKLIPIKEDRPTDLYGGYSGNTDAYLAIVALEDKKKGKYFKVVGIPTRAAAKLEKLKQQDSQQYLQALHEVIAPQFTKSTKKGIKKTEFEIVLDKVHYRQLVQDGPVKMMLGSSTYKYNAKQLVLSEKALQVIADDRKFDETQKDNNLIAVYDEILSIVNQSFDLYDINGFRKKLNDNRNQFIDLPAETKYEGRKVVAHGKREMILEILKGLHANAAFGNLKPIGFSTAFGQLQVPNGIILSKNAILIHQSPSGLFERKIKLSDL	WP_128737221.1	MGDRKYNLGLDIGTSSIGFAAVDENNQPIRVKGKTAIGVRLFEEGKTAADRRGFRTTRRRLSRRRWRINLLNEIFDAHLAEMDPTFLARLKESNRSNLDPKKSFQGSLLFPERKDYQFYKEYPTIYHLRKALMKEDRKFDIREIYLAVHHIIKYRGNFLNGTPMRSFKVENIELDTLFDRLNQLYEEIIPDNELAFDLAQVADVKEVLSSTTIYKMDKKKQLVKMILLPASNKALQSENKKIVTQFVNAILNYKFKLDVLLQVETDADWSLKLNDEGADDKLEEFTGDLNENRLEIVDLLQRLHNWFSLNEITKDGNSLSAAMVEKYENHHHHLELLKKVIENHPDAKKAKALKETYTAYVGKTDDKTQNQDDFYKAVEKNLDDSPDAKEIKRLIQLDQFMPKQRTGQNGAIPHQLHQQELDQIIEKQSKYYPFLAEPNPNVKRRKDAPYKLDELIAFKIPYYVGPLVTLEEQAQNGENVFAWMKRKAAGPITPWNFDEKVDRMESANRFIRRMTTKDTYLFGEDVLPAESMIYEKFVVLNELNNLKINGRHLSLKDKQDIYNDLFKQQKTVSIKALQNYYVTKKKAATAPTVGGLADPKKFLSSLSTYIDFKNMFGERVNDPQFQEDLEQIVEWSTIFEDRGIFKAKLQALGWLSEKQIQQLVAKRYKGWGRLSKKLLTGLKNAEGYSILDEMWRSTENFMQIQTRPEFAALIQQANEKQFEGNDPDNVWENIENNLGNAYTSPQNKKAIRQVVKVVQDIEKAVGNPPEKIAIEFTREAAANPQRTQSRLRTLEKLYESTEEVVDAGLTAELAEFKENKHVLSDKYYLYFTQLGRDVYTGDTISLDKLNDYDVDHILPQSFIKDDSLDNRVLTIRAVNNGKSDNVPAKMFGKKMGSFWRYLLDNGMISKRKYNNLITDLDNISKYAQKGFINRQLVETSQVIKLTANILNGIYDKDTEIIEVPAKMNSQMRKMFDLVKVREVNDYHHAFDAYLTIFIGNYLYKCYPKLQPYFVYDNFKKFGNKEDIGHKRFNFLGKIEREKKVVAPETGEILWSNVAPNETIKQIKKVYNYKFMLVSRETTTRRAELFNQTVYPKNYRGKLIPIKEDRPTDLYGGYSGNTDAYLAIVALEDKKKGKYFKVVGIPTRAAAKLEKLKQQDSQQYLQALHEVIAPQFTKSTKKGIKKTEFEIVLDKVHYRQLVQDGPVKMMLGSSTYKYNAKQLVLSEKALQVIADDRKFDETQKDNNLIAVYDEILSIVNQSFDLYDINGFRKKLNDNRNQFIDLPAETKYEGRKVVAHGKREMILEILKGLHANAAFGNLKPIGFSTAFGQLQVPNGIILSKNAILIHQSPSGLFERKIKLSDL	Bacteria; Terrabacteria group; Firmicutes; Bacilli; Lactobacillales; Lactobacillaceae; Pediococcus; Pediococcus acidilactici group; Pediococcus acidilactici
C1	11	WP_128688323.1	KFMLVSRETTTRRAELFNQTVYPKNYRGKLIPIKEDRPTDLYGGYSGNTDAYLAIVALEDKKKGKYFKVVGIPTRAVAKLEKLKQQDSQQYLQALHEVIAPQFTKSTKKGIKKTEFEIVLDKVHYRQLVQDGPVKMMLGSSTYKYNAKQLVLSEKALQVIADDRKFDETQKDSNLIAVYDEILSIVNQSFDLYDINGFRKKLNDNRNQFIDLPAETKYEGRKVVAHGKREMILEILKGLHANASFGNLKPIGFATPFGQMQSKNGIELSENAFLIHQSPSGLFEHKIKLSDL	WP_128688323.1	MGDRKYNLGLDIGTSSIGFAAVDENNQPIRVKGKTAIGVRLFEEGKTAADRRGFRTTRRRLSRRRWRINLLNEIFDAHLAEVDPTFLARLKESNRSNLDPKKSFQGSLLFPERKDYQFYEEYPTIYHLRKALMEEDRKFDIREIYLAVHHIIKYRGNFLNGTPMRSFKVENIELDTLFDQLNQLYAEIVPDNELAFDLAQVVDVKDVLSSTTIYKMDKKKQLVKMMLLPASNKALQSENKKIVTQFVNAILNYKFKLDVLLQVETDADWSLKLNDEGADDKLEEFTGDLDENRLEIIDLLQRLHNWFSLNEITKDGNSLSAAMVEKYENHHHHLELLKKMIENHPDAKKAKALKETYTAYVGKTDDKTQNQDDFYKAVEKNLDDSPDAKEIKRLIQLDQFMPKQRTGQNGAIPHQLHQQELDQIIEKKSKYYPFLAEPNPNVKRRKDAPYKLDELIAFKIPYYVGPLVTPEEQAQNKENVFAWMKRKAAGPITPWNFDEKVDRMESANRFIRRMTTKDTYLFGEDVLPAESMIYQKFVVLNELNNLKINGRHLSLKDKQDVYNDLFKQQKTVSIKALQNYYVTKKKAATAPTVGGLADPKKFLSSLSTYIDFKNMFGERVNDPQFQEDLEQIVEWSTIFEDRGIFKAKLQALGWLSEKQIQQMVAKRYKGWGRLSKKLLTGLKNAEGYSILDEMWRSTENFMQIQTRPEFAALIQQANEKQFEGNDPDNVWENIESILGDAYTSPQNKKAIRQVVKVVQDIEKAVGNPPEKIAIEFTREAAANPQRTQSRLRTLEKLYESAEEVVDAGLTAELAEFKENKHVLSDKYYLYFTQLGRDVYTGDTISLDKLNDYDVDHILPQSFIKDDSLDNRVLTIRAVNNGKSDNVPAKMFGKKMGSFWRYLLDNGMISKRKYNNLITDPDNISKYAQKGFINRQLVETSQVIKLTANILNGIYDKDTEIIEVPAKMNSQMRKMFDLVKVREVNDYHHTFDAYLTIFIGNYLYKCYPKLQPYFVYDNFKKFGNKEDIGHKRFNFLGKIEREKKVVAPETGEILWSNVAPNETIKQIKKVYNYKFMLVSRETTTRRAELFNQTVYPKNYRGKLIPIKEDRPTDLYGGYSGNTDAYLAIVALEDKKKGKYFKVVGIPTRAVAKLEKLKQQDSQQYLQALHEVIAPQFTKSTKKGIKKTEFEIVLDKVHYRQLVQDGPVKMMLGSSTYKYNAKQLVLSEKALQVIADDRKFDETQKDSNLIAVYDEILSIVNQSFDLYDINGFRKKLNDNRNQFIDLPAETKYEGRKVVAHGKREMILEILKGLHANASFGNLKPIGFATPFGQMQSKNGIELSENAFLIHQSPSGLFEHKIKLSDL	Bacteria; Terrabacteria group; Firmicutes; Bacilli; Lactobacillales; Lactobacillaceae; Pediococcus; Pediococcus acidilactici group; Pediococcus acidilactici
C1	11	WP_004166700.1	KFMIVSREITTRRAELFNQTVYPKNYHGKLIPIKEDRPTDLYGGYSGNTDAYLAIVALEDKKKGKYFKVVGIPTRVAAKLEKLKQQDSQQYLQALHKVIAPQFTKSTKKGIKKTEFEIVLDKVHYRQLVQDGPVKMMLGSSTYKYNAKQLVLSEKALQVIADDRKFDETQKDDNLIAVYDEILSIVNQSFDLYDINGFRKKLNDNRDQFIDLPAETKYEGRKVVAHGKREMILEILKGLHANAAFGNLKPIGFSTAFGQLQVPNGIILSKNAILIHQSPSGLFERKIKLSDL	WP_004166700.1	MGDRKYNLGLDIGTSSIGFAAVDENNQPIRVKGKTAIGVRLFEEGKTAADRRGFRTTRRRLSRRRWRINLLNEIFDAHLAEVDPTFLARLKESNRSNLDPKKSFQGSLLFPERKDYQFYEEYPTIYHLRKALMEKDRKFDFREIYLAVHHIIKYRGNFLNGTPMRSFKVENIELDTLFDQLNQLYAEIVPDNELAFDLAQVADVKDVLSSTTIYKMDKKKQLVKMMLLPASNKALQSENKKIVTQFVNAILNYKFKLDVLLQVETDADWSLKLNDEGADDKLEEFTGDLDENRLEIIDLLQRLHNWFSLNEITKDGNSLSAAMVEKYENHHHHLGLLKKVIENHPDAKKAKALKETYTAYVGKTDDKTQNQDDFYKAVEKNLDDSPDAKEIKRLIQLDQFMPKQRTGQNGAIPHQLHQQELDQIIEKQSKYYPFLAEPNPNVKRRKDAPYKLDELIAFKIPYYVGPLVTPEEQAQNGENVFAWMKRKAAGPITPWNFDEKVDRMESANRFIRRMTTKDTYLFGEDVLPAESMIYQKFVVLNELNNLKINGRHLSLKDKQDVYNDLFKQQKTVSIKALQNYYVTKKKAATAPTVGGLADPKKFLSSLSTYIDFKNMFGERVNDPQFQEDLEQIVEWSTIFEDRGIFKAKLQALGWLSEKQIQQLVAKRYKGWGRLSKKLLTGLKNAEGYSILDEMWRSTGNFMQIQSRPEFAALIQQANEKQFEGNDPDNVWENIENILGDAYTSPQNKKAIRQVVKVVQDIEKAVGNPPEKIAIEFTREAAANPQRTQSRLRTLEKLYESAEEVVDAGLTAELAEFKENKHVLSDKYYLYFTQLGRDVYTGDTISLDKLNDYDVDHILPQSFIKDDSLDNRVLTIRAVNNGKSDNVPAKMFGKKMGSFWRYLLDNGMISKRKYNNLITDPDNISKYAQKGFINRQLVETSQVIKLTANILNGIYDKDTEIIEVPAKMNSQMRKMFDLVKVREVNDYHHAFDAYLTIFIGNYLYKCYPKLQPYFVYDNFKKFGNKEDIGHKRFNFLGKIEREKKVVAPETGEILWSNVAPNETIKQIKKVYDYKFMIVSREITTRRAELFNQTVYPKNYHGKLIPIKEDRPTDLYGGYSGNTDAYLAIVALEDKKKGKYFKVVGIPTRVAAKLEKLKQQDSQQYLQALHKVIAPQFTKSTKKGIKKTEFEIVLDKVHYRQLVQDGPVKMMLGSSTYKYNAKQLVLSEKALQVIADDRKFDETQKDDNLIAVYDEILSIVNQSFDLYDINGFRKKLNDNRDQFIDLPAETKYEGRKVVAHGKREMILEILKGLHANAAFGNLKPIGFSTAFGQLQVPNGIILSKNAILIHQSPSGLFERKIKLSDL	Bacteria; Terrabacteria group; Firmicutes; Bacilli; Lactobacillales; Lactobacillaceae; Pediococcus; Pediococcus acidilactici group; Pediococcus acidilactici
C1	11	WP_058121017.1	KFMIVSREITTRRAELFNQTVYPKNYHGKLIPIKEDRPTDLYGGYSGNTDAYLAIVALEDKKKGKYFKVVGIPTRAAAKLEKLKQQDSQQYLQALHEVIAPQFTKITKKGIKKTEFRIVLDKVHYRQLVQDGPVKMMLGSSTYKYNAKQLVLSEKALQVIKDDRKFDETQKDDNLIAVYDEILSIVNQSFDLYDINGFRKKLNDNRNQFIDLPAETKYEGRKVVAHGKREMILEILKGLHANAAFGNLKPIGFSTAFGQLQVPNGIILSKNAILIHQSPSGLFEHKIKLSDL	WP_058121017.1	MGDRKYNLGLDIGTSSIGFAAVDENNQPIRVKGKTAIGVRLFEEGKTAADRRGFRTTRRRLSRRRWRINLLNGIFDAHLAEVDPTFLARLKESNRSNLDPKKSFQGSLLFPERKDYQFYKEYPTIYHLRKALMEKDRKFDIREIYLAVHHIIKYRGNFLNGTPMRSFKVENIELDTLFDRLNQLYKEIIPDNELAFDLEQVADVKEVLSSTTIYKMDKKKQLVKMMLLPASNKALQSENKKIVTQFVNAILNYKFKLDVLLQVETDVDWSLKLNDEGADDKLEEFTGDLDENRLEIIDLLQRLHNWFSLNEITKDGNSLSAAMVEKYKDHRHHLELLKKVIEDHPDAKKAKVLKETYTAYVGKTDDKTQNKDDFYKAVEKNLDDSPEAKEIKRLIQLDQFMPKQRTGQNGAIPHQLHQQELDQIIEKQSKYYPFLAEPNPNVKRRKDAPYKLDELIAFKIPYYVGPLVTPEEQAQNKENVFAWMKRKAAGPITPWNFDEKVDRMESTNRFIRRMTTKDTYLFGEDVLPAESMIYEKFVVLNELNNLKINGRHLSLKDKQDIYNDLFKQQKTVSIKALQNYYVTKKKAATAPTVGGLADPKKFLSSLSTYIDFKNMFGERVNDPQFQEDLEQIVEWSTIFEDRGIFKAKLQALGWLSEKQIQQLVAKRYKGWGRLSKKLLTGLKNAEGYSILDEMWHSTENFMQIQTRPEFAALIQQANEKQFEGNDPDNVWENIENILGDAYTSPQNKKAIRQVVKVVQDIEKAVGNPPEKIAIEFTREAAANPQRTQSRLRTLEKLYESAEEVVDAGLTAELAEFKENKHVLSDKYYLYFTQLGRDVYTGDTISLDRLNDYDVDHILPQSFIKDDSLDNRVLTIRAVNNGKSDNVPAKMFGKKMGSFWRYLLDNGMISKRKYNNLITDPDNISKYAQKGFINRQLVETSQVIKLTANILNGIYDKDTEIIEVPAKMNSQMRKMFDLVKVREVNDYHHAFDAYLTIFIGNYLYKCYPKLRPYFVYGKFKKFSDNEDIEVGDGRFNFLNRIERLKNVTDPETGEILWSNVAPNETIKQIKKVYDYKFMIVSREITTRRAELFNQTVYPKNYHGKLIPIKEDRPTDLYGGYSGNTDAYLAIVALEDKKKGKYFKVVGIPTRAAAKLEKLKQQDSQQYLQALHEVIAPQFTKITKKGIKKTEFRIVLDKVHYRQLVQDGPVKMMLGSSTYKYNAKQLVLSEKALQVIKDDRKFDETQKDDNLIAVYDEILSIVNQSFDLYDINGFRKKLNDNRNQFIDLPAETKYEGRKVVAHGKREMILEILKGLHANAAFGNLKPIGFSTAFGQLQVPNGIILSKNAILIHQSPSGLFEHKIKLSDL	Bacteria; Terrabacteria group; Firmicutes; Bacilli; Lactobacillales; Lactobacillaceae; Pediococcus; Pediococcus acidilactici group; Pediococcus acidilactici
C1	11	WP_002831105.1__ID78_Clade10~Clade~10~Paci	KFMLVSRETTTRRAELFNQTVYPKNYRGKLIPIKEDRPTDLYGGYSGNTDAYLAIVALEDKKKGKYFKVVGIPTRAAAKLEKLKQQDSQQYLQALHKVIAPQFTKSTKKGIKKTEFEIVLDKVHYRQLVQDGPVKMMLGSSTYKYNAKQLVLSEKALQVIADDRKFDETQKDDNLIAVYDEILSIVNQSFDLYDINGFRKKLNDNRDQFIDLPAETKYEGRKVVAHGKREMILEILKGLHANAAFGNLKPIGFSTAFGQLQVPNGIILSKNAILIHQSPSGLFERKIKLSDL	ID78	MGDRKYNLGLDIGTSSIGFAAVDENNQPIRVKGKTAIGVRLFEEGKTAADRRGFRTTRRRLSRRRWRINLLNEIFDAHLAEVDPTFLARLKESNRSNLDPKKSFQGSLLFPERKDYQFYEEYPTIYHLRKALMEEDRKFDIREIYLAVHHIIKYRGNFLNGTPMRSFKVENIELDTLFDQLNQLYAEIVPDNELAFDLAQVADVKDVLSSTTIYKMDKKKQLVKMMLLPASNKALQSENKKIVTQFVNAILNYKFKLDVLLQVETDADWSLKLNDEGADDKLEEFTGDLDENRLEIIDLLQRLHNWFSLNEITKDGNSLSAAMVEKYENHHHHLGLLKKVIENHPDAKKAKALKETYTAYVGKTDDKTQNQDDFYKAVEKNLDDSPDAKEIKRLIQLDQFMPKQRTGQNGAIPHQLHQQELDQIIEKQSKYYPFLAEPNPNVKRRKDAPYKLDELIAFKIPYYVGPLVTPEEQAQNKENVFAWMKRKAAGPITPWNFDEKVDRMESANRFIRRMTTKDTYLFGEDVLPAESMIYQKFVVLNELNNLKINGRHLSLKDKQDVYNDLFKQQKTVSIKALQNYYVTKKKAATAPTVGGLADPKKFLSSLSTYIDFKNMFGERVNDPQFQEDLEQIVEWSTIFEDRGIFKAKLQALGWLSEKQIQQLVAKRYKGWGRLSKKLLTGLKNAEGYSILDEMWRSTENFMQIQTRPEFAALIQQANEKQFEGNDPNNVWENIESILGDAYTSPQNKKAIRQVVKVVQDIEKAVGNPPEKIAIEFTREAAANPQRTQSRLRTLEKLYESAEEVVDAGLTAELAEFKENKHVLSDKYYLYFTQLGRDVYTGDTISLDKLNDYDVDHILPQSFIKDDSLDNRVLTIRAVNNGKSDNVPAKMFGKKMGSFWRYLLDNGMISKRKYNNLITDPDNISKYAQKGFINRQLVETSQVIKLTANILNGIYDKDTEIIEVPAKMNSQMRKMFDLVKVREVNDYHHAFDAYLTIFIGKYLYKCYPKLRPYFVYGKFKKFGDNEDIEVGDGRFNFLNRIERLKNVTDPETGEILWSNVAPNETIKQIKKVYNYKFMLVSRETTTRRAELFNQTVYPKNYRGKLIPIKEDRPTDLYGGYSGNTDAYLAIVALEDKKKGKYFKVVGIPTRAAAKLEKLKQQDSQQYLQALHKVIAPQFTKSTKKGIKKTEFEIVLDKVHYRQLVQDGPVKMMLGSSTYKYNAKQLVLSEKALQVIADDRKFDETQKDDNLIAVYDEILSIVNQSFDLYDINGFRKKLNDNRDQFIDLPAETKYEGRKVVAHGKREMILEILKGLHANAAFGNLKPIGFSTAFGQLQVPNGIILSKNAILIHQSPSGLFERKIKLSDL	Bacteria; Terrabacteria group; Firmicutes; Bacilli; Lactobacillales; Lactobacillaceae; Pediococcus; Pediococcus acidilactici group; Pediococcus acidilactici
C1	11	WP_119178991.1	KFMLVSRETTTRRAELFNQTVYPKNYRGKLIPIKEDRPTDLYGGYSGNTDAYLAIVALEDKKKGKYFKVVGIPTRAAAKLEKLKQQDSQQYLQALHEVIAPQFTKSTKKGIKKTEFEIVLDKVHYRQLVQDGPVKMMLGSSTYKYNAKQLVLSEKALQVIADDRKFDETQKDSNLIAVYDEILSIVNQSFDLYDINGFRKKLNDNRNQFIDLPAETKYEGRKVVAHGKREMILEILKGLHANAAFGNLKPIGFSTAFGQLQVPNGIILSKNAILIHQSPSGLFERKIKLSDL	WP_119178991.1	MGDRKYNLGLDIGTSSIGFAAVDENNQPIRVKGKTAIGVRLFEEGKTAADRRGFRTTRRRLSRRRWRINLLNEIFDAHLAEVDPTFLARLKESNRSNLDPKKSFQGSLLFPERKDYQFYEEYPTIYHLRKALMEEDRKFDIREIYLAVHHIIKYRGNFLNGTPMRSFKVENIELDTLFDQLNQLYAEIVPDNELAFDLAQVADVKDVLSSTTIYKMDKKKQLVKMMLLPASNKALQSENKKIVTQFVNAILNYKFKLDVLLQVETDADWSLKLNDEGADDKLEEFTGDLDENRLEIIDLLQRLHNWFSLNEITKDGNSLSAAMVEKYENHHQHLGLLKKVIENHPDAKKAKALKETYTAYVGKTDDKTQNQDDFYKAVEKNLDDSPDAKEIKRLIQLDQFMPKQRTGQNGAIPHQLHQQELDQIIEKQSKYYPFLAEPNPNVKRRKDAPYKLDELIAFKIPYYVGPLVTPEEQAQNGENVFAWMKRKAAGPITPWNFDEKVDRMESANRFIRRMTTKDTYLFGEDVLPAESMIYQKFVVLNELNNLKINGRHLSLKDKQDIYNDLFKQQKTVSIKALQNYYVTKKKAGAAPTVGGLADPKKFLSSLSTYIDFKNMFGERVNDPQFQEDLEQIVEWSTIFEDRGIFKAKLQALGWLSEKQIQQLVAKRYKGWGRLSKKLLTGLKNAEGYSILDEMWRSTGNFMQIQTRPEFAALIQQANEKQFEGNDPNNVWENIESILGDAYTSPQNKKAIRQVVKVVQDIEKAVGNPPEKIAIEFTREAAANPQRTQSRLRTLEKLYESAEEVVDAGLTAELAEFKENKHVLSDKYYLYFTQLGRDVYTGDTISLDKLNDYDVDHILPQSFIKDDSLDNRVLTIRAVNNGKSDNVPAKMFGKKMGSFWRYLLDNGMISKRKYNNLITDPDNISKYAQKGFINRQLVETSQVIKLTANILNGIYDKDTEIIEVPAKMNSQMRKMFDLVKVREVNDYHHAFDAYLTIFIGKYLYKCYPKLRPYFVYGKFKKFGDNEDIEVGDGRFNFLNRIERLKNVTDPETGEILWSNVAPNETIKQIKKVYNYKFMLVSRETTTRRAELFNQTVYPKNYRGKLIPIKEDRPTDLYGGYSGNTDAYLAIVALEDKKKGKYFKVVGIPTRAAAKLEKLKQQDSQQYLQALHEVIAPQFTKSTKKGIKKTEFEIVLDKVHYRQLVQDGPVKMMLGSSTYKYNAKQLVLSEKALQVIADDRKFDETQKDSNLIAVYDEILSIVNQSFDLYDINGFRKKLNDNRNQFIDLPAETKYEGRKVVAHGKREMILEILKGLHANAAFGNLKPIGFSTAFGQLQVPNGIILSKNAILIHQSPSGLFERKIKLSDL	Bacteria; Terrabacteria group; Firmicutes; Bacilli; Lactobacillales; Lactobacillaceae; Pediococcus; Pediococcus acidilactici group; Pediococcus acidilactici
C1	11	WP_065124500.1__ARW25878.1	KFMIVSREITTRRAELFNQTVYPKNYRGKLIPIKEDRPTDLYGGYSGNTDAYLAIVALEDKKKGKYFKVVGIPTRAAAKLEKLKQQDSQQYLQAVHEVIAPQFTKSTKKGIKKTEFRIVLDKVHYRQLVQDGPVKMMLGSSTYKYNAKQLVLSEKALQVIKDDRKFDETQKDDNLIAVYDEILSIVNQSFDLYDINGFRKKLNDNRNQFIDLPAETKYEGRKVVAHGKREMILEILKGLHANASFGNLKPIGFATPFGQMQSKNGIELSENAFLIHQSPSGLFEHKIKLSDL	ARW25878.1	MVLEVKRRGADDKLEEFTGDLDENRLEIIDLLQRLHNWFSLNEITKDGNSLSAAMVEKYKDHRHHLELLKKVIEDHPDAKKAKALKETYTAYVGKTDDKTQNQDDFYKAVEKNLDDSPDAKEIKRLIQLDQFMPKQRTGQNGAIPHQLHQQELDQIIEKQSKYYPFLAEPNPNVKRRKDAPYKLDELIAFKIPYYVGPLVTPEEQAQNGENVFAWMKRKVAGPITPWNFDKKVDRMESANRFIRRMTTKDTYLFGEDVLPAESMIYEKFVVLNELNNLKINGRHLSLKDKQDIYNDLFKQQKTVSIKALQNYYVTKKKAATAPTVGGLADPKKFLSSLSTYIDFKNMFGEQVNDPQFQEDLEQIVEWSTIFEDRGIFKAKLQALGWLSEKQIQQLVAKRYKGWGRLSKKLLTGLKNAEGYSILDEMWRSTENFMQIQSRPEFAALIQQANEKQFEGNDPNNVWENIENILGDAYTSPQNKKAIRQVVKVVQDIEKAVGNPPEKIAIEFTREAAANPQRTQSRLRTLEKLYESAEEVVDARLTAELAEFKENKHVLSDKYYLYFTQLGRDVYTGDTISLDRLNDYDVDHILPQSFIKDDSLDNRVLTIRAVNNGKSDNVPAKMFGKKMGSFWRYLLDNGMISKRKYNNLITDPDNISKYAQKGFINRQLVETSQVIKLTANILNGIYDKDTEIIEVPAKMNSQMRKMFDLVKVREVNDYHHAFDAYLTIFIGNYLYKCYPKLRPYFVYGKFKKFSDNEDIEVGDGRFNFLNRIERLKNVTDPETGEILWSNVAPNETIKRIKKVYNYKFMIVSREITTRRAELFNQTVYPKNYRGKLIPIKEDRPTDLYGGYSGNTDAYLAIVALEDKKKGKYFKVVGIPTRAAAKLEKLKQQDSQQYLQAVHEVIAPQFTKSTKKGIKKTEFRIVLDKVHYRQLVQDGPVKMMLGSSTYKYNAKQLVLSEKALQVIKDDRKFDETQKDDNLIAVYDEILSIVNQSFDLYDINGFRKKLNDNRNQFIDLPAETKYEGRKVVAHGKREMILEILKGLHANASFGNLKPIGFATPFGQMQSKNGIELSENAFLIHQSPSGLFEHKIKLSDL	Bacteria; Terrabacteria group; Firmicutes; Bacilli; Lactobacillales; Lactobacillaceae; Pediococcus; Pediococcus acidilactici group; Pediococcus acidilactici
C1	11	WP_138492734.1	KFMIVSREITTRRAELFNQTVYPKNYRGKLIPIKEDRPTDLYGGYSGNTDAYLAIVALEDKKKGKYFKVVGIPTRAAAKLEKLKQQDSQQYLQALHEVIAPQFTKSTKKGIKKTEFRIVLDKVHYRQLVQDGPVKMMLGSSTYKYNAKQLVLSEKALQVIKDDRKFDETQKDDNLIAVYDEILSIVNQSFDLYDINGFRKKLNDNRNQFIDLPAETKYEGRKVVAHGKREMILEILKGLHANASFGNLKPIGFATPFGQMQSKNGIELSENAFLIHQSPSGLFEHKIKLSDL	WP_138492734.1	MGDRKYNLGLDIGTSSIGFAAVDENNQPIRVKGKTAIGVRLFEEGKTAADRRGFRTTRRRLSRRRWRINLLNGIFDAHLAEVDPTFLARLKESNRSNLDPKKSFQGSLLFPERKDYQFYKEYPTIYHLRKALMEEDRKFDIREIYLAVHHIIKYRGNFLNGTPMRSFKVENIELDTLFDRLNQLYEEIIPDNELAFDLEQVADVKEVLSSTTIYKMDKKKQLVKMMLLPTSNKALQSENKKIVTQFVNAILNYKFKLDVLLQVETDTDWSLKLNDEGADDKLEEFTGDLDENRLEIIDLLQRLHNWFSLNEITKDGNSLSAAMVEKYKDHRHHLELLKKVIEDHPDAKKAKALKETYTAYVGKTDDKTQNQDDFYKAVEKNLDDSPDAKEIKRLIQLDQFMPKQRTGQNGAIPHQLHQQELDQIIEKQSKYYPFLAEPNPNVKRRKDAPYKLDELIAFKIPYYVGPLVTPEEQAQNGENVFAWMKRKVAGPITPWNFDKKVDRMESANRFIRRMTTKDTYLFGEDVLPAESMIYEKFVVLNELNNLKINGRHLSLKDKQDIYNDLFKQQKTVSIKALQNYYVTKKKAATAPTVGGLADPKKFLSSLSTYIDFKNMFGEQVNDPQFQEDLEQIVEWSTIFEDRGIFKAKLQALGWLSEKQIQQLVAKRYKGWGRLSKKLLTGLKNAEGYSILDEMWRSTENFMQIQSRPEFAALIQQANEKQFEGNDPNNVWENIENILGDAYTSPQNKKAIRQVVKVVQDIEKAVGNPPEKIAIEFTREAAANPQRTQSRLRTLEKLYESAEEVVDARLTAELAEFKENKHVLSDKYYLYFTQLGRDVYTGDTISLDRLNDYDVDHILPQSFIKDDSLDNRVLTIRAVNNGKSDNVPAKMFGKKMGSFWRYLLDNGMISKRKYNNLITDPDNISKYAQKGFINRQLVETSQVIKLTANILNGIYDKDTEIIEVPAKMNSQMRKMFDLVKVREVNDYHHAFDAYLTIFIGNYLYKCYPKLRPYFVYGKFKKFSDNEDIEVGDGRFNFLNRIERLKNVTDPETGEILWSNVAPNETIKRIKKVYNYKFMIVSREITTRRAELFNQTVYPKNYRGKLIPIKEDRPTDLYGGYSGNTDAYLAIVALEDKKKGKYFKVVGIPTRAAAKLEKLKQQDSQQYLQALHEVIAPQFTKSTKKGIKKTEFRIVLDKVHYRQLVQDGPVKMMLGSSTYKYNAKQLVLSEKALQVIKDDRKFDETQKDDNLIAVYDEILSIVNQSFDLYDINGFRKKLNDNRNQFIDLPAETKYEGRKVVAHGKREMILEILKGLHANASFGNLKPIGFATPFGQMQSKNGIELSENAFLIHQSPSGLFEHKIKLSDL	Bacteria; Terrabacteria group; Firmicutes; Bacilli; Lactobacillales; Lactobacillaceae; Pediococcus; Pediococcus acidilactici group; Pediococcus acidilactici
C1	11	WP_087116609.1__WP_075139705.1	KFMIVSREITTRRAELFNQTVYPKNYRGKLIPIKEDRPTDLYGGYSGNTDAYLAIVALEDKKKGKYFKVVGIPTRAAAKLEKLKQQDSQQYLQALHEVIAPQFTKSTKKGIKKAEFEIVLDKVHYRQLVQDGPVKMMLGSSTYKYNAKQLVLSEKALQVIKDDRKFDETQKDDNLIAVYDEILSIVNQSFDLYDINGFRKKLNDNRDQFIDLPAETKYEGRKVVAHGKREMILEILKGLHANASFGNLKPIGFATPFGQMQSKNGIELSENAFLIHQSPSGLFEHKIKLSDL	WP_075139705.1	MGDRKYNLGLDIGTSSIGFAAVDENNQPIRVKGKTAIGVRLFEEGKTAADRRGFRTTRRRLSRRRWRINLLNGIFDAHLAEVDPTFLARLKESNRSNLDPKKSFQGSLLFPERKDYQFYKEYPTIYHLRKALMEKDRKFDIREIYLAVHHIIKYRGNFLNGTPMRSFKVENIELDTLFDRLNQLYEEIIPDNELAFDLEQVADVKEVLSSTTIYKMDKKKQLVKMMLLPASNKALQSENKKIVTQFVNAILNYKFKLDVLLQVETDADWSLKLNDEGADDKLEEFTGDLDENRLEIIDLLQRLHNWFSLNEITKDGNSLSAAMVEKYKDHRHHLELLKKVIEDHPDAKKAKALKETYTAYVGKTDDKTQNQDDFYKAVEKNLDDSPEAKEIKRLIQLDQFMPKQRTGQNGAIPHQLHQQELDQIIEKQSKYYPFLAEPNPNVKRRKDAPYKLDELIAFKIPYYVGPLVTPEEQAQNGENVFAWMKRKAAGPITPWNFDEKVDRMESANRFIRRMTTKDTYLFGEDVLPAESMIYEKFVVLNELNNLKINGRHLSLKDKQDIYNDLFKQQKTVSIKALQNYYVTKKKAATAPTVGGLADPKKFLSSLSTYIDFKNMFGERVNDPQFQEDLEQIVEWSTIFEDRGIFKAKLQALGWLSEKQIQQLVAKRYKGWGRLSKKLLTGLKNAEGYSILDEMWRSTENFMQIQSRPEFAALIQQANEKQFEGNDPDNVWENIENILGDAYTSPQNKKAIRQVVKVVQDIEKAVGNPPEKIAIEFTREAAANPQRTQSRLRTLEKLYESAEEVVDAGLTAELAEFKENKHVLSDKYYLYFTQLGRDVYTGDRIRLDQLNDYDVDHILPQSFIKDDSLDNRVLTIRAVNNGKSDNVPVELFGKKMSSFWRRLLDNGMISKRKYNNLITDPDNISKYAQKGFINRQLVETSQVIKLTANILNGIYDKDTEIIEVPAKMNSQMRKMFDLVKVREVNDYHHAFDAYLTIFIGNYLYKCYPKLRPYFVYGKFKKFSDNEDIEVGDGRFNFLNRIERLKNVTDPETGEILWSNVAPNETIKRIKKVYNYKFMIVSREITTRRAELFNQTVYPKNYRGKLIPIKEDRPTDLYGGYSGNTDAYLAIVALEDKKKGKYFKVVGIPTRAAAKLEKLKQQDSQQYLQALHEVIAPQFTKSTKKGIKKAEFEIVLDKVHYRQLVQDGPVKMMLGSSTYKYNAKQLVLSEKALQVIKDDRKFDETQKDDNLIAVYDEILSIVNQSFDLYDINGFRKKLNDNRDQFIDLPAETKYEGRKVVAHGKREMILEILKGLHANASFGNLKPIGFATPFGQMQSKNGIELSENAFLIHQSPSGLFEHKIKLSDL	Bacteria; Terrabacteria group; Firmicutes; Bacilli; Lactobacillales; Lactobacillaceae; Pediococcus; Pediococcus acidilactici group; Pediococcus acidilactici
C1	11	WP_141782996.1	KFMIVSREITTRRAELFNQTVYPKNYRGKLIPIKEDRPTDLYGGYSGNTDAYLAIVALEDKKKGKYFKVVGIPTRAAAKLEKLKQQDSQQYLQALHEVIAPQFTKSTKKGIKKAEFEIVLDKVHYRQLVQDGPVKMMLGSSTYKYNAKQLVLSEKALQVIKDDRKFDETQKDDNLIAVYDEILSIVNHSFDLYDINGFRKKLNDNRDQFIDLPAETKYEGRKVVAHGKREMILEILKGLHANASFGNLKPIGFATPFGQMQSKNGIELSENAFLIHQSPSGLFEHKIKLSDL	WP_141782996.1	MGDRKYNLGLDIGTSSIGFAAVDENNQPIRVKGKTAIGVRLFEEGKTAADRRGFRTTRRRLSRRRWRINLLNGIFDAHLAEVDPTFLARLKESNRSNLDPKKSFQGSLLFPQRKDYQFYKEYPTIYHLRKALMEKDRKFDIREIYLAVHHIIKYRGNFLNGTPMRSFKVENIELDTLFDRLNQLYEEIIPDNELAFDLEQVADVKEVLSSTTIYKMDKKKQLVKMMLLPASNKALQSENKKIVTQFVNAILNYKFKLDVLLQVETDADWSLKLNDEGADDKLEEFTGDLDENRLEIIDLLQRLHNWFSLNEITKDGNSLSAAMVEKYKDHRHHLELLKKVIEDHSDAKKAKALKETYTAYVGKTDDKTQNKDDFYKAVEKNLDDSPEAKEIKRLIQLDQFMPKQRTGQNGAIPHQLHQQELDQIIEKQSKYYPFLAEPNPNVKRRKDAPYKLDELIAFKIPYYVGPLVTPEEQAQNKENVFAWMKRKAAGPITPWNFDEKVDRMESANRFIRRMTTKDTYLFGEDVLPAESMIYEKFVVLNELNNLKINGRHLSLKDKQDIYNDLFKQQKTVSIKALQNYYVTKKKAATAPTVGGLADPKKFLSSLSTYIDFKNMFGERVNDPQFQENLEQIVEWSTIFEDRGIFKAKLQALGWLSEKQIQQLVAKRYKGWGRLSKKLLTGLKNAEGYSILDEMWRSTENFMQIQSRPEFAALIQQANEKQFEGNDPNNVWENIENILGDAYTSPQNKKAIRQVVKVVQDIEKAVGNPPEKIAIEFTREAAANPQRTQSRLRTLEKLYESAEEVVDAGLTAELAEFKENKHVLSDKYYLYFTQLGRDVYTGDRIRLDQLNDYDVDHILPQSFIKDDSLDNRVLTIRAVNNGKSDNVPVELFGKKMSSFWRRLLDNGMISKRKYNNLITDPDNISKYAQKGFINRQLVETSQVIKLTANILNGIYDKDTEIIEVPAKMNSQMRKMFDLVKVREVNDYHHAFDAYLTIFIGNYLYKCYPKLRPYFVYGKFKKFSDNEDIEVGDGRFNFLNRIERLKNVTDPETGEILWSNVAPNETIKRIKKVYNYKFMIVSREITTRRAELFNQTVYPKNYRGKLIPIKEDRPTDLYGGYSGNTDAYLAIVALEDKKKGKYFKVVGIPTRAAAKLEKLKQQDSQQYLQALHEVIAPQFTKSTKKGIKKAEFEIVLDKVHYRQLVQDGPVKMMLGSSTYKYNAKQLVLSEKALQVIKDDRKFDETQKDDNLIAVYDEILSIVNHSFDLYDINGFRKKLNDNRDQFIDLPAETKYEGRKVVAHGKREMILEILKGLHANASFGNLKPIGFATPFGQMQSKNGIELSENAFLIHQSPSGLFEHKIKLSDL	Bacteria; Terrabacteria group; Firmicutes; Bacilli; Lactobacillales; Lactobacillaceae; Pediococcus; Pediococcus acidilactici group; Pediococcus acidilactici
C1	11	EFA26623.1__WP_053906422.1	KFMIVSREITTRRAELFNQTVYPKNYRGKLIPIKEDRPTDLYGGYSGNTDAYLAIVALEDKKKGKYFKVVGIPTRAAAKLEKLKQQDSQQYLQALHEVIAPQFTKSTKKGIKKTEFEIVLDKVHYRQLVQDGPVKMMLGSSTYKYNAKQLVLSEKALQVIADDRKFDETQKDSNLIAVYDEILSIVNQSFDLYDINGFRKKLNDNRNQFIDLPAETKYEGRKVVAHGKREMILEILKGLHANASFGNLKPIGFATPFGQMQSKNGIELSENAFLIHQSPSGLFEHKIKLSDL	WP_053906422.1	MGDRKYNLGLDIGTSSIGFAAVDENNQPIRVKGKTAIGVRLFEEGKTAADRRGFRTTRRRLSRRRWRINLLNEIFDAHLAEVDPTFLARLKESNRSNLDPKKSFQGSLLFPERKDYQFYEEYPTIYHLRKALMEKDRKFDIREIYLAVHHIIKYRGNFLNGTPMRSFKVENIELDTLFDQLNQLYAEIVPDNELAFDLAQVADVKDVLSSTTIYKMDKKKQLVKMMLLPASNKALQSENKKIVTQFVNAILNYKFKLDVLLQVETDADWSLKLNDEGADDKLEEFTGDLDENRLEIIDLLQRLHNWFSLNEITKDGNSLSAAMVEKYENHHHHLGLLKKVIENHPDAKKAKALKETYTAYVGKTDDKTQNQDDFYKAVEKNLDDSPEAKEIKRLIQLDQFMPKQRTGQNGAIPHQLHQQELDQIIEKQSKYYPFLAEPNPNVKRQKDAPYKLDELIAFKIPYYVGPLVTPEEQAQNGENVFAWMKRKAAGPITPWNFDEKVDRMESANRFIRRMTTKDTYLFGEDVLPAESMIYEKFVVLNELNNLKINGRHLSLKDKQDVYNDLFKQQKTVSIKALQNYYVTKKKAATAPTVGGLADPKKFLSSLSTYIDFKNMFGERVNDPQFQEDLEQIVEWSTIFEDRGIFKAKLQALGWLSEKQIQQLVAKRYKGWGRLSKKLLTGLKNAEGYSILDEMWRSTENFMQIQTRPEFAALIQQANEKQFEGNDPNNVWENIENILGDAYTSPQNKKAIRQVVKVVQDIEKAVGNPPEKIAIEFTREAAANPQRTQSRLRALEKLYESAEEVVDAGLTAELAEFKENKHVLSDKYYLYFTQLGRDVYTGDRIRLDQLNDYDVDHILPQSFIKDDSLDNRVLTIRAVNNGKSDNVPAKMFGKKMGSFWRYLLDNGMISKRKYNNLITDPDNISKYAQKGFINRQLVETSQVIKLTANILNGIYDKDTEIIEVPAKMNSQMRKMFDLVKVREVNDYHHAFDAYLTIFIGNYLYKCYPKLQPYFVYGKFKKFSDNEDIEVGDGRFNFLNRIERLKNVTDPETGEILWSNVAPNETIKQIKKVYNYKFMIVSREITTRRAELFNQTVYPKNYRGKLIPIKEDRPTDLYGGYSGNTDAYLAIVALEDKKKGKYFKVVGIPTRAAAKLEKLKQQDSQQYLQALHEVIAPQFTKSTKKGIKKTEFEIVLDKVHYRQLVQDGPVKMMLGSSTYKYNAKQLVLSEKALQVIADDRKFDETQKDSNLIAVYDEILSIVNQSFDLYDINGFRKKLNDNRNQFIDLPAETKYEGRKVVAHGKREMILEILKGLHANASFGNLKPIGFATPFGQMQSKNGIELSENAFLIHQSPSGLFEHKIKLSDL	Bacteria; Terrabacteria group; Firmicutes; Bacilli; Lactobacillales; Lactobacillaceae; Pediococcus; Pediococcus acidilactici group; Pediococcus acidilactici
C1	11	WP_024862574.1	KFMIVSREITTRRAELFNQTVYPKNYRGKLIPIKEDRPTDLYGGYSGNTDAYLAIVALEDKKKGKYFKVVGIPTRAAAKLEKLKQQDSQQYLQALHEVIAPQFTKSTKKGIKKTEFRIVLDKVHYRQLVQDGPVKMMLGSSTYKYNAKQLVLSEKALQVIKDDRKFDETQKDDNLIAVYDEILSIVNQSFDLYDINGFRKKLNDNRNQFIDLPAETKYEGRKVVAHGKREMILEILKGLHANATLGNLKPIGIATPFGKMQAQNGIELSENAILIHQSPSGLFEHKIKLSDL	WP_024862574.1	MGDRKYNLGLDIGTSSIGFAAVDENNQPIRVKGKTAIGVRLFEEGKTAADRRGFRTTRRRLSRRRWRINLLNGIFDAHLAEVDPTFLARLKESNRSNLDPKKSFQGSLLFPERKDYQFYKEYPTIYHLRKALMEEDRKFDIREIYLAVHHIIKYRGNFLNGTPMRSFKVENIELDTLFDRLNQLYEEIIPDNELAFDLEQVADVKEVLSSTTIYKMDKKKQLVKMMLLPASNKALQSENKKIVTQFVNAILNYKFKLDVLLQVETDADWSLKLNDEGADDKLEEFTGDLDENRLEIIDLLQRLHNWFSLNEITKDGNSLSAAMVEKYKDHRHHLELLKKMIEDHPDAKKAKALKETYTAYVGKTDDKTQNKDDFYKAVEKNLDDSPEAKEIKRLIQLDQFMPKQRTGKNGAIPHQLHQQELDQIIEKQSKYYPFLAEPNPNVKRRKDAPYKLDELIAFKIPYYVGPLVTPEEQAQNKENVFAWMKRKAAGPITPWNFDEKVDRMESANRFIRRMTTKDTYLFGEDVLPAESMIYEKFVVLNELNNLKINGRHLSLKDKQDIYNDLFKQQKTVSIKALQNYYVTKKKAATAPTVGGLADPKKFLSSLSTYIDFKNMFGERVNDPQFQEGLEQIVEWSTIFEDRGIFKAKLQALGWLSEKQIQQLVAKRYKGWGRLSKKLLTGLKNAEGYSILDEMWHSTENFMQIQTRPEFAALIQQANEKQFEGNDPDNVWENIENILGDAYTSPQNKKAIRQVVKVVQDIEKAVGNPPEKIAIEFTREAAANPQRTQSRLRTLEKFYESAEEVVDAGLTAELAEFKENKHVLSDKYYLYFTQLGRDVYTGDTISLDRLNDYDVDHILPQSFIKDDSLDNRVLTIRAVNNGKSDNVPAKMFGKKMGSFWRYLLGNGMISKRKYNNLITDPDNISKYAQKGFINRQLVETSQVIKLTANILNGIYDKDTEIIEVPAKMNSQMRKMFDLVKVREVNDYHHAFDAYLTIFIGNYLYKCYPKLRPYFVYGKFKKFSDNEDIEVGDGRFNFLNRIERLKNVTDPETGEILWSNVAPNETIKRIKKVYNYKFMIVSREITTRRAELFNQTVYPKNYRGKLIPIKEDRPTDLYGGYSGNTDAYLAIVALEDKKKGKYFKVVGIPTRAAAKLEKLKQQDSQQYLQALHEVIAPQFTKSTKKGIKKTEFRIVLDKVHYRQLVQDGPVKMMLGSSTYKYNAKQLVLSEKALQVIKDDRKFDETQKDDNLIAVYDEILSIVNQSFDLYDINGFRKKLNDNRNQFIDLPAETKYEGRKVVAHGKREMILEILKGLHANATLGNLKPIGIATPFGKMQAQNGIELSENAILIHQSPSGLFEHKIKLSDL	Bacteria; Terrabacteria group; Firmicutes; Bacilli; Lactobacillales; Lactobacillaceae; Pediococcus; Pediococcus acidilactici group; Pediococcus acidilactici
C1	11	MGYP001470282573	KRLLITHESYVNSGAMFNQTIFKASDAKQNGGSKKLIPIKNNRSVPLYGGYTSQTVAYLAIIRIEIKKKPELRVMPIFTTKLQEINEAAKEGKTAELTVVKRVLTAQLAKVNVKTGEIEVPNFDIVRPKVLLDQLVIDDINGGPHRFRLGTDTYYHNSQQLYLPLKIQRLFMNADATDADYMGFYKKTLTQVNRYFNLYDVNKFRELLQKAESDFAKLPINDSDNQNKMGKRSILLQIFRRLHANATVGNLKQVGIKTDFGKLQRPSGIKLTINCKMIFESPTGLFEHIISL	MGYP001470282573	MQKLKTLPWLTEDQRQQLAQKRYRGWGRLSRKLLLELKNQQGNSVLDELWTSGKNFMQIQSDPDFAQQITEANAHNLGNKLPDKWEPGKDALKALDGVIADLYTSPQNKKTLRKVLRVVQDMMTAAGHTPEKIFIEAARDETNNHDRTMGRQRQLQQLYQTEAKSIIDTTVRGELNKKIKSKASFNDRLFLYFLQGGYDMYTGKPINIDKLSMYDIDHILPQSLIKDDSLDNRVLVSAKINREKSATFASEKYMGKMLSTWQLWRNAGLISGRKFSHLTMRPDNVDKYAPGFIQRQLVETRQIIKLVIDLLNSLLADSGTEIVTIRASLSHQFRQQFNLVKIRDLNDHHHAFDAFLAAYLGTYLYKRYPKLRPYFVYGQYFKQTKNTNQIKSLNFIKALELKDNVVAEDTGEILWDKVKDLKKIEQIYDYKRLLITHESYVNSGAMFNQTIFKASDAKQNGGSKKLIPIKNNRSVPLYGGYTSQTVAYLAIIRIEIKKKPELRVMPIFTTKLQEINEAAKEGKTAELTVVKRVLTAQLAKVNVKTGEIEVPNFDIVRPKVLLDQLVIDDINGGPHRFRLGTDTYYHNSQQLYLPLKIQRLFMNADATDADYMGFYKKTLTQVNRYFNLYDVNKFRELLQKAESDFAKLPINDSDNQNKMGKRSILLQIFRRLHANATVGNLKQVGIKTDFGKLQRPSGIKLTINCKMIFESPTGLFEHIISL
C1	11	WP_070652006.1	KRMLITHEVYFETAGLFKQTVYAAKDSKERGGSRQLIPKKKGYSTEVYGGYSGENTAYLAVVRLVKKSGVTYKVIKIASSQAAFLGKAREKSLLEEKKLLEKMLISKFSKSGKSNSTQLEIVLPRVPREQLFHNKKYGLFLVNSDTMFHNFQELWLSRSDQKLLQKILRDSKVDEARGEEIDYLFSSIVQQVTQYFALYNIAGFRKKLQQSLEKFKSLKVSDVDATSGKISTIKELLKGTQANGVTGNLKNLNIATPFGFTQDKSGILTEDTSIIYQSPTGLFKRVIRLADL	WP_070652006.1	MTKLNQPYGIGLDIGSSSIGFAVVDANSHLLRLKGETAIGARLFREGESAAGRRASRTTRRRLSHNRWRLRFLQDFFEPHISSIDPDFFLRQKYSEISPKDKERFKYEKRLFNDRTDAQFYKQYPTMYHLRLHLMNDASKADPREIFFAIHHILKSRGHFLTPGDAKNFNTDDVDLKRIFPALTEAYAQAYPDLTLSFEASKAEKFKSILLDEDATSNDTQKALVKLLLVDDGDKEVLKQQKKVLTEFAKAVAGLKAKFDVALGIEVANAENWHFGMAQLEDKWSDIEPSLTDQGMEIFEQIQDLYRARLLNGIVPAGKTLSQAKVDDYDQHCKDLKLFKEYLKQLNDHDLAKRIRLLYDRYIDGDDAKPFLRDDFVKALKKEVTAHPTELAESLLERMEQDNFMLKQRTKANGSIPVQMQQRELDQIIANQAEYYSWLAAENPVKEHRDSKPYQLDELLNFRIPYYVGPMITKKQQEKSGQNVFAWMVRRDPSGNITPYNFDEKVDREASANAFIQRMKTTDTYLIGEDVLPKQSLLYQKYEVLNELNNVRVNGESLSTDKKKRLIRELFERHSSVTLKQFVENLVAHGDVAKRPDVRGLADEKRFLSSLSTYHQLKAILGDAIDDRDKLTDIEAIITWSTVFEDAAIFKTKLNEVSWLDSKTRTSLSNIRYRGWGQFSHKLLDGLKLGNGHTIIQELVLSSRNLMQILTDTTLKEEIAALNQERLKPDSINEAIDDAYTSPSNKKAIRQVLKVIEDIKHAANDQAPSWLYIETADGGGRPGKRTLSRQKQIQAIYENTAKELIDSAVRGELKDKIADKTNFSDRLVLYFMQGGHDIYTGTALNIDQLSSYDIDHILPQSLIKDDSLDNRVLVHAKINREKNAEFASTLFAAKMASTWHRWRDAGLISGRKLKNLLMRPDEVDKYAKGFVARQLVETRQIIKLTEQIVAAQYPDTKIIAVKAGLSHQLRQELDFPKNRDVNHYHHAFDAFLAARIGTYLLKRYPNLAPFFTYGEFTKTNLKKLQSFNFIGALTHADKKITSKDTGEVLWDNQRDIEELDQIYNFKRMLITHEVYFETAGLFKQTVYAAKDSKERGGSRQLIPKKKGYSTEVYGGYSGENTAYLAVVRLVKKSGVTYKVIKIASSQAAFLGKAREKSLLEEKKLLEKMLISKFSKSGKSNSTQLEIVLPRVPREQLFHNKKYGLFLVNSDTMFHNFQELWLSRSDQKLLQKILRDSKVDEARGEEIDYLFSSIVQQVTQYFALYNIAGFRKKLQQSLEKFKSLKVSDVDATSGKISTIKELLKGTQANGVTGNLKNLNIATPFGFTQDKSGILTEDTSIIYQSPTGLFKRVIRLADL	Bacteria; Terrabacteria group; Firmicutes; Bacilli; Lactobacillales; Lactobacillaceae; Lactobacillus
C1	11	WP_089136044.1	KKVLISKAVHFDTGALYGQTLYKAIDDTSHGKKGQHKTLIPAKTNRLTTLYGGYTKRLEAFMILIKIEDKKGSIYQLKGIPVLNLSEIKQTSKTELKAKVKQILLDVDPRLQSKSFEVLLPVIQKNQLIVDEKKRFTMGSSTVIHNAQQLVLSWYSLNILRKAPKNLHETDSVDLMNVYDEILEQVDHYYTLFDKNRFREGLRNGREKFEKLPVKSVYKKNKLIKVGKREVLSSILQGLHANATKPDLKVIGIKTPFSFFQNKKGFKLSPNAQIIYQSPTGLFERKRRVSEI	WP_089136044.1	MEYDAGLDIGSNSVGFAALDENAHLVRTKSSEVIGVRLFGTAAKAEERRSFRTTRRRLKRRKWRLGLLNEIFSPHLAEVDENFLPRLRQSNLVSSDPLKSGTKSYLFGTNDDHQFRIDNPTIYHLRKKLMEEKHQFDLREVYLAIHHIVKYRGNFLYGTPVSQFKTGELDLQGNFRRLNGLFKQLMPETPFKLNLTHLEKVESILHDDSRQKSDRQRELLKMVYAQSEDKVENNINKEIATNLLKAILGLKVKFDVIFQVKLDKDTSKDWSFSLADADVEDKQNMLFESLDSNQVEIFNILSSLYSSCLLTSILSDGNGGTFETVSDSMIHRYESHKEHLELLKTFEKQLNEKDAHKLKNLYDEYIDGVKGKKLSQEDFGKAVKKQLDESKIAQEIEAEIDLGKFMLKQRTRENIVIPHQLHQQELDKIIENQSQYYPWLAELNPNKQRRKDAKYLLDELVAFRIPYYVGPLVTPEDQKKGSNASFAWMVRKEPGRITPWNFDQKVDRMASANQFIRRMTSTDTFLLGEPVLPLNSLLYQRFMVLNELNMIRINGQRITLVQKQNVFETLFKKHKNVTMKMLQTHFRSEGEYKASESIEITGLADPQKFNSKLASYLDFKNIFGSRVDQANLQNDFEKFIEWSTIFEDGTIYQEKLKTVEWLTDEERQKLARLHYKGWGSLSHKLLAKLVNAHGERMIDELWNTNQNFQQIRTQDDFQQAIQQINQGNLTENSVNNQIDDLRTSPENKRAIRQVIAVVEDLKKAMHETVPRRLFVEFSRDEENLNHTRTVSRAEQVKQAYQIVAQEISDLPEFRKQDADENGRMADKVFLYYMQMGCDIYNGKKINIDDLENYEIDHVIPRSFMWDNSLDNRVLTKSIINKQKGDQLPQKLYGQAQHNFWVKLNRLHLISNKKFWNLTLDDSRLTKYGIQGFINRQLVDTRQIIKYAVEILANKYPNTEIVTIKADLNHQFRQNYHLYKNREVNDYHHGFDAYLSGFIGQYLLKTYPKLRGYLVYGDYSKKISDDFHLKNLLSGFFKQFKAEDKLKDQKEPVDLSINDQKDIFDYLVHVYFFKKVLISKAVHFDTGALYGQTLYKAIDDTSHGKKGQHKTLIPAKTNRLTTLYGGYTKRLEAFMILIKIEDKKGSIYQLKGIPVLNLSEIKQTSKTELKAKVKQILLDVDPRLQSKSFEVLLPVIQKNQLIVDEKKRFTMGSSTVIHNAQQLVLSWYSLNILRKAPKNLHETDSVDLMNVYDEILEQVDHYYTLFDKNRFREGLRNGREKFEKLPVKSVYKKNKLIKVGKREVLSSILQGLHANATKPDLKVIGIKTPFSFFQNKKGFKLSPNAQIIYQSPTGLFERKRRVSEIK	Bacteria; Terrabacteria group; Firmicutes; Bacilli; Lactobacillales; Lactobacillaceae; Lactobacillus; Lactobacillus silagei
C1	11	MGYP000117019770	KKMLVTKEVGQRTGAMFNETRYPAPNSRKAALKYSRMPKPESLISVKDYKNTDIYGGYSGKNDAYMVIVDMGKQYMVVGVPVRYTERLDKLRIKHSELYRDELRKVLSRDKTLLDSKGNVKRFDIVLDRVLYGQLIEDGNELFTLGSSKYKRNFRQLFLDKQCIEILDSSATPQPTDEELVWVYDQILDKVDKYFELYDINKQRETLRKGRAAFCSLPNMSMKKDDVTKKKILNEILVALHANESESNCEKIGKKVFGKLQVPGGIKLSKEAKLIYQSPTGLFERVVYLKDL	MGYP000117019770	MRKNQEPYNIGLDIGTSSIGWSIMNDNFDLMRVKGKKGIGVRLYNEGQSAAERRMHRTARRRYGRRKWRLRLLEDFFDEHMAEVDDTFFARLKNSNISPKDDKKYRKSLLFPKSKGVTYQDDGEFYKKYPTMYHLRYALMTEHRKFDLREIYLAFHHMVKYRGNFLYDTSVDSFEAKNLDIKGKFDEINDLLSSYTDFYVDNSNAALVESILLEKNTTRKDKSKKIAKLLHVEDKEKVKNKKAKDLATQISNAVLGLKCNFHLIFELQQKYSFDLCSEKTEENIANLSEVLDENQKMLLMILKEIQDQVMLNAFVPSGMSLSEAMMQKYDDYGEQLKIYHGLEHSVSDDSAAELRGAYRDYNDNIIKRIDGDNKKDTFYKRVKNILTKISKEYVDQDVLESCGKLKKLIDENKLFIRQRTAANGVLPHQLHQIEMRKIIDNQKEYYPWLAEPNPNEKRRVYSKYKVEELIAFRIPYYVGPLVDPNNADKNKEARFSWMVRKKDGEITPWNFDDKVDRAESANNFIERMKSKDTYLLGEDVVPKESMLYQKYEVLNELNNVRINDNGLSDSSVDVNLKQAIYSDLFKKYKVVTVEMLQNYLVNDYKYPVRPKISGLADENRFLSSLSTYSDLKTIFGDKVDDRTYFNDFEKMVEYSTVFEDGHVYNQKLDEFTWLTKEEKDKIGKKRYRGWGKLSKKLLTGLRDKNNHTIMDNLWETNRNFMQIQTADEFPKQIAEENEKHLKGNVSDAINDMYTSPANKKAIRQVLRVVDDIQKAMGYAPSSISLEFAREDGPSVRTVSRANRMKSIYDRYAAEVSEEVMKDLDGVIKNKQSLNDRLYLYFEQQGKDMYSGQPLDFDKVISGQEYDIDHILPQAVIKDDSLDNRVLTTKALNNDVKSKGVPCKMFNGMHSFWKNLYDKGFISRRKFNNLTTDSENIDKYKMKGFVNRQLVETRQIIKLVANVLNDKYQNDDVDIIEVRAELTHDIRKHFKFYKNRNVNDYHHAFDAYLTSFVGQYLFKKYPNLRPLFDYNDFMKVSDNVFKQLHGNNFLGEFLNKSGDIISTDGNFVLNKEEMINKLNKAYAFKKMLVTKEVGQRTGAMFNETRYPAPNSRKAALKYSRMPKPESLISVKDYKNTDIYGGYSGKNDAYMVIVDMGKQYMVVGVPVRYTERLDKLRIKHSELYRDELRKVLSRDKTLLDSKGNVKRFDIVLDRVLYGQLIEDGNELFTLGSSKYKRNFRQLFLDKQCIEILDSSATPQPTDEELVWVYDQILDKVDKYFELYDINKQRETLRKGRAAFCSLPNMSMKKDDVTKKKILNEILVALHANESESNCEKIGKKVFGKLQVPGGIKLSKEAKLIYQSPTGLFERVVYLKDL
C1	11	UniRef100_E7FPD8	KKILVTKEVGQRTGAMFNETRYPAPNSRKAALKYRRMPKPDSLISVKDYKNTDIYGGYSGKNDAYMVIVDMGKQYMVVGVPVRYTEKLDKLRIKHSELYRDELRKVLSRDKTLLDSKGNVKRFDIVLDRVLYGQLIEDGNELFTLGSSKYKRNFRQLFLDKQCIEILDSSATPQPTDEELIWVYDQILDKVDKYFELYDINRQRETLRKGRAAFCSLPNISMKKDDVTKKKILNEILVALHANESESNCEKIGKKVFGRLQVPGGIKLSKEAKLIYQSPTGLFERVVYLKDL	UniRef100_E7FPD8	MRKNQEPYNIGLDIGTSSIGWSIMNDNFDLMRVKGKKGIGVRLYNEGQSAAERRMHRTARRRYGRRKWRLRLLEDFFDEHMAEVDDTFFARLKDSNISPKDDKKYRKSLLFPKSKGVTYQDDGEFYKKYPTMYHLRYALMTEHRKFDLREIYLAFHHMVKYRGNFLYDTSVDSFEAKNLDIKGKFDEINDLLSSYTDFYVDNSNAALVESILLEKNTTRKDKSKKIAKLLHVEDKEKGKNKKAKDLATQISNAVLGLKCNFHLIFELQQKYSFDLCSEKTEENIAKLSEVLDENQKMLLMILKEVQDQVMLNAFVPSGMSLSEAMMQKYDDYGEQLKIYHELEHSVSDDSAAKLRGAYRDYNDNIIKRIDGDNKKDTFYKRVKNILTKISKEYVDQDVLESCGKLKKLIDENKLFIRQRTAANGVLPHQLHQIEMRKIIDNQKEYYPWLAEPNPNEKRRVYSKYKVEELIAFRIPYYVGPLVDPNNADKNKEARFSWMVRKKDGEITPWNFYDKVDWAESANNFIERMKSKDTYLLGEDVVPKESMLYQKYEVLNELNNLRINDSGLSDSFEDVKLKQAIYNDLFKKQKIVKITDLQNYLVQNHKYLVKPKISGLADENRFLSSLSTYSDLKTIFGDKVDDRTYFNDFEKMVEYSTVFEDGHDYNQKLDEYTWLTKEEKYKIGKKRYRGWGKLSKKLLTGLRDKNNHTIMDNLWETNRNFMQIQTADEFSKQIAEENERHLKGSVSDAINDMYTSPANKKAIRQVLRVVDDIQKAMGYAPSSISLEFAREDGPSVRTVSRANRMKSIYEKYASEVSEEVMKDLDGVIKDKKGLNDRLYLYFEQQGKDMYSGHPLDFDKVISGQEYDIDHILPQAVIKDDSLDNRVLTTKALNNDVKSKGVPCRMFNGMHSFWKNLYDKGFISRRKFNNLTTNPENIDKYKMKGFVNRQLVETRQIIKLVANVLNDKYQNDDVDIIEVRAELTHDVRKHFKFYKNRNVNDYHHAFDAYLTSFIGHYLFKKYPNLRPLFDYNDFMKVSDNVFKQLRGNNFLGEFLNKTGDIISTDGNFVLNKEEMINKLNKAYAFKKILVTKEVGQRTGAMFNETRYPAPNSRKAALKYRRMPKPDSLISVKDYKNTDIYGGYSGKNDAYMVIVDMGKQYMVVGVPVRYTEKLDKLRIKHSELYRDELRKVLSRDKTLLDSKGNVKRFDIVLDRVLYGQLIEDGNELFTLGSSKYKRNFRQLFLDKQCIEILDSSATPQPTDEELIWVYDQILDKVDKYFELYDINRQRETLRKGRAAFCSLPNISMKKDDVTKKKILNEILVALHANESESNCEKIGKKVFGRLQVPGGIKLSKEAKLIYQSPTGLFERVVYLKDL	Bacteria; Terrabacteria group; Firmicutes; Bacilli; Lactobacillales; Lactobacillaceae; Lactobacillus; Lactobacillus ruminis; Lactobacillus ruminis ATCC 25644
C1	11	MGYP001501701122	HYMIVHQMATEFKGALFDATKVSHLKATDKFVSLKKGLPTTIYGGYAKSNMGFMTILRVEPSQRQKPAYLRVLGIRRIDSDRINQLLAANRRQEAEQAIIKAVRIYLTKGERQSRLTVVVPKVLHGQEVETLAGSYQMSSFKYKRSSGQLILTPQTRWELYQAMSGKMTDEQAEQVLLQAYDEVLDQLDHFTLFMQAGNQPAPAERLQAYQQVFEQLPLRNGLKGSDKLTIFRNILMSLHADAFFATLTDKQGRPIIKNFGLFSTTAISLPIGTKLWFSSPTGLHRSYKSLG	MGYP001501701122	KKVLKQQRYQAIPAAQQLLAWIDADNFLVKQRIRENSAIPHQLIQHELDLIIDNQRQYYPFLAEPNPVEERRDEAPYKLDELIAFRIPYYIGPLTEARQNRFAWMIRKPDENGTVNRQEITPWNFTQMVDQAASANAFIRNMTAHDTYLLAEDVLPKASLLYQRFKVLDELNTIRINGQQRLTVAQKQSIYRDLFMQTKTVTVKRLARYMVDQKWFKGTDADNHASLPTISGLTDPKRFVSSLSSYLDLRRILGSQADNPQHYRDLERIIEWSTVFPSGHIYKEKLNELHWLGVMERSQLAGLHYAGWGRLSNRLLTKLYDNEGRSIMDMLWQTNQNFMQIISKRVFQAQLQAENAAYLSNDTLNSVLDRAYLSPVNKKAIRQALYVINDVQKFMGFAPKTISINFVRQQPSNTSNERKKKLQKLYDALPWEFIKQHKERYQKLKMALKQAKTIDDRRYLYFQQFGTDLYTGGSLNQDDLDLYAVSPILPLNLTNDDSMNNKVLTARKVDTAEWATVRTKRRRLWDDLARAGLLPVYKKNRLLQDLQHLSDAERLHLLNRALNEKSTVARFTAALLTDRYPQIDVIEVRQAMIDQLRRGWQMPRMPLINDYDAGMDAYLIGAVGQYLYQAYPKLRSFFVYGRYQHTPVDSELKNRQFIRRLRDLNLLYPLVAKRKPATLSREREVMADQIVREARIVYGYHYMIVHQMATEFKGALFDATKVSHLKATDKFVSLKKGLPTTIYGGYAKSNMGFMTILRVEPSQRQKPAYLRVLGIRRIDSDRINQLLAANRRQEAEQAIIKAVRIYLTKGERQSRLTVVVPKVLHGQEVETLAGSYQMSSFKYKRSSGQLILTPQTRWELYQAMSGKMTDEQAEQVLLQAYDEVLDQLDHFTLFMQAGNQPAPAERLQAYQQVFEQLPLRNGLKGSDKLTIFRNILMSLHADAFFATLTDKQGRPIIKNFGLFSTTAISLPIGTKLWFSSPTGLHRSYKSLG
C1	11	MGYP001264651211	HYMIVHQMATEFKGALFDATKVSHLKATDKFIPLKKGLPTTIYGGYAKSNMGFMTILRVEPSQRQKPAYLRVLGIRRIDSDRINQLLAANRRQEAEQAIIKAVQIYLTKGERQSRLTVVVPKVLHGQEIKTLAGSYQMSSFKYKRNSSQLILTLQTRWELYQAMAGQMNDEQAERVLLQAYDEVLSQLDHFTLFMQAGNQPAPAERLKAYQQVFEQLPLRNGLKGSDKLTIFRNILMSLHADAFFATLTDKQGRPIIKNFGLFSTTAISLPIGTKLWFSSPTGLHRSYKSLE	MGYP001264651211	MTTSKDYSLALSIAPDRIGYAAIDNNFKVIHRDRKRVVGVSKFTPGETAEKTRLKRTSRRNTARRRRRIGYLNDFFAPHLAEVDPDFLHRLKYSFINNEGLFSEPKLTAQYLQKYPTIYHLRQALMTEKRQFDLCLVYLAIHHLVKYRGHFLSDLPMASFAQDDALDLDVSLQTINSLLAADPATAMVELNADTETGTQLKTLLLDKQVKKGQLKKAAVELLINSSEKGKLLKLEKQAATAVVNAITGDDFSIDQLYRPETPTGIKLNFGSETFDQDVLELGDLLTSERQAILQVLERMYSRLALERLVPDGKSISQAKIEAYDRYDQQLHVLKRFWLDADLKDYRILKDAYARYAGKKRNARPDKNLTREQFNDVVKKVLKQQRYQAIPAAQQLLAWIDADNFLVKQRIRENSAIPHQLIQHELDLIIDNQRQYYPFLAEPNPVEERRDEAPYKLDELIAFRIPYYIGPLTEAGQNRFAWMIRKPDENGTVNLQEITPWNFPQMVDQAASANAFIRNMTAHDTYLLAEDVLPKASLLYQRFKVLDELNTIRINGQQRLTVAQKQSIYRDLFMQTKTVTVKRLARYMVDQKWFKGTDADNHASLPTISGLTDPKRFVSSLSSYLDLQRILGSQADNPKHYRDLERIIEWSTVFPSGHIYKEKLNELHWLGVMERSQLAGLHYAGWGRLSNRLLTKLYDNEGRSIMDLLWQTNQNFMQIISKRVFQAQLQSENAAYLSNDTLDSVLDRAYLSPVNKKAIRQALYVINDVQKFMGSAPKTISINFVRQQQPSNTSNERKKKLQKLYDALPGEFIKQHKERCQKLKMALKQAKTIDDRLYLYFQQFGTDLYTGGSLNQDDLDLYAVSPILPMNLTNDDSMNNKVLTARKVDTAEWATVRTKRRRLWDDLARVGLLPVYKKNRLLQDPQHLSDAERLHLLNRALNEKSTVARFTATLLTDRYLQIDVIEVRQAMIDQLRRGWQMPRMPLINDYDAGMDAYLIGAVGQYLYQAYPKLRSFFVYGRYQHTPAESELKNRQFIRRLRDLNLLYPLVAKRKPAALSREREVMADQIAREARIVYSYHYMIVHQMATEFKGALFDATKVSHLKATDKFIPLKKGLPTTIYGGYAKSNMGFMTILRVEPSQRQKPAYLRVLGIRRIDSDRINQLLAANRRQEAEQAIIKAVQIYLTKGERQSRLTVVVPKVLHGQEIKTLAGSYQMSSFKYKRNSSQLILTLQTRWELYQAMAGQMNDEQAERVLLQAYDEVLSQLDHFTLFMQAGNQPAPAERLKAYQQVFEQLPLRNGLKGSDKLTIFRNILMSLHADAFFATLTDKQGRPIIKNFGLFSTTAISLPIGTKLWFSSPTGLHRSYKSLE
C1	11	WP_137602342.1__WP_150204196.1	KKVTVTHEVFENHGALYERTLYKATDDKGSGRGSKQLIPKKKNMPTELYGGYTGATSAFMTIVRLKKKDEFYYKVFGIPTRIADKISNGKEIKLDKLLEYMKRQFTSQKINKKTGEVVSKVEPFEIIAPKISYRQLVVDEGQPFMLGTATYRHNARELYLSKNMIRAINQGEQLDAVYSEILKSVHSYFPMYKINKFIAKLTEGESIFDSLPNNTQYESGKILQIGKHSVIDRILIGLHANASVSDLKVLGISTPFGFMQQGRGITLTSDAKLIYQSPTGLYEKIVALKDL	WP_150204196.1	MKNKKYNIGLDIGTSSIGYTITDDGGRLVHVRGKLGYGVRIFEEGKTAAERRGFRTTRRRLNRRKWRLRFLREIFEPYINEIDENFFMRQKESNLVKQDKQHTDGHFLFNDREDKDFYHDYPTIYHLRQALMTEQRKFDIREIYWALHHIVKYRGHFLSEAPVQSFKVGKLDLKQDFEKLNELFVEVLTVTDEGEQFQLKLDQVDAVKATLLDRSLTSNDRQKQLAPTLYEESHDKKVDKQFKSISTELLKAIVGLKSKINVIVGIESKNTIWNIDLGNEEIDEKLSAVDDQLDDLQREIIETLQKIYSAITLAAIIPNGMGLSESMMERYNRHDQQLRQYKQLSDDLGNPKREALRNAYKYYITSKNEKDKSYTKDDFYKAVPKILKDVDDERATAIQRSIDLDEFMPKQRTKANGVMPHQLHQQELDQIIENQKEYYPWLAEPNPNQKRRNAAQYKLDELVAFRVPYYIGPMVTPTGKNPQEAKFAWTKRREGHEKDEITPWNFDQVVDRKATAERFIKRMTTKDTYLLNEDVLPKQSLLYQRYEVLSELNNVRVNGDRLETPLKQNVFEDVFKHVGNVTIKRFRDYLISDGDYSADKLEVKGLADPTKFLSGLTSYNDLKKVFLNRIDDPMLQPDIEKIIEWLTIFEDSKILREKLNDIDWLTDADKDALAKKRYRGWGRFSRKLLSGLADENGQSIITRMWESDKNFMELVNQTAYSQQIVTENQQLLKQQDLSTVINDLYTSPQNKKALRQVLLVVKDIQKAMGGQAPDKVFIEFAREDEADPRRTTSRANHLKQVYQGLSDELLASSAIRSQLNSEQYSMARDRYYLYFAQGGRDLYTGESISIDDISSYDIDHILPQSFIKDDSLDNRVLVNQTSNREKADNLPGETLVNKMRSLWKRQLDAGMMTKRKFNNLTLTHDKVNKYQKTGFVRRQLVETRQVIKFVANILADEYQNDDTKIISVKANLTHQMREDFDFPKNRNVNNYHHAFDAYLTTVVGLHLLEHYPKLSKLFTYGEFFKGELPNLGSFNFLHDLGWVDPKHNDKKMQRSDAYQELWDRLDHIYDFKKVTVTHEVFENHGALYERTLYKATDDKGSGRGSKQLIPKKKNMPTELYGGYTGATSAFMTIVRLKKKDEFYYKVFGIPTRIADKISNGKEIKLDKLLEYMKRQFTSQKINKKTGEVVSKVEPFEIIAPKISYRQLVVDEGQPFMLGTATYRHNARELYLSKNMIRAINQGEQLDAVYSEILKSVHSYFPMYKINKFIAKLTEGESIFDSLPNNTQYESGKILQIGKHSVIDRILIGLHANASVSDLKVLGISTPFGFMQQGRGITLTSDAKLIYQSPTGLYEKIVALKDLKPLA	Bacteria; Terrabacteria group; Firmicutes; Bacilli; Lactobacillales; Lactobacillaceae; Lactobacillus; Lactobacillus nenjiangensis
C1	11	WP_152704928.1__MGYP000095453364	KRLLVTHEVRENYGAMFDQTIFKATDSRKRLIQKKKGFATETYGGYTGRTLAYLTIVKVVTNKDTQYQVVGVPTTMVTQIQQLEATGLTSKQAVTKAVGAMINENNKKLQSYEVLLPKVRFEQVVRDEVKGHIHRFALGTDTYYHNIQELYLPLTIQRAFLGKRNDTDAQTEQNLLTVFETTLAQVNRYFPLYEMNKFKQILNSAQEKFAALPTKNKTVKNKLVTGKDGVLNNLFIGLHANALLGDLKILGMKTGFGKLQVPGGLKLTDQAEIIYQSPTGLFERKVALKDL	WP_152704928.1	MNEPYGVGLDIGTNSVGWTVVDMNGRVRKVKGKTALGARLFKEGATAEDRRGFRTTRRRLKRVKWRLRLLREFFDQPISKIDPNFFARRKYSDISPRDPNYNGLAKTLFNDRTDQEFYHDYPTIYHLRDKLMTSDRKFDIREIYLAIHHIVKYRGNFLRTGPASQYGSASLHLATSFQKLNDLFAQSEETLNLKLVTDEAQLQQIQQILVRTDLSRSDQQKQIWPLMAVLTGATAAEKKRQKNVVVELSKALVGLKTKMNVVTLTEVDAGVVKDWTFTLEESQDKLPEIEEQLSEVGQHIMDEVIQLYASINLAQLIPAGKRFSQHMVEKYKHHEKNLELLKEYIHSQSDSKRGREIRATYDRYIDGVESKPVTQEMFYKDLMKYVEADATSNHLAAEIKAEIDSEQFMPKLRTKQNGSIPYQVQQYELDQIISHQKKYYPWLGEENPVAERRGKFPYKLDELVGFRVPYYVGPLITKEDQQATSGAGFAWMVRKAEGPITPWNFDQKVDRIASATAFIQRMQTTDTYLIGEDVLPARSLIYQRFMVLNELNNMRVEDQQLAPRQKQRLYNQVFKQHQHVSVKNIQQNLMDAGEYREAPKITGLADPKGFNSSLSTYHDFKKILPEAIADEHKRADIEKIILWSTTFEDSAIFKQKLEEVAWLTDAQRKQLSGLRYRGWGQLSHKLLTAFKDDNGRSIMDGLWETSDNFMQLRKRPAIETQIKEANQANLTDADIQDTINELYTSPQNKKAIREVMLVLDDIKNAMHGQTPSWIFVEAARGGGVAGRRTQSRSKQIVEAYKSTAKEIVSEKVQHELNEKIKAKADFNTRLVLYFLQNGRDLYTNETINIDRLSEYDIDHILPQSLVKDDSLDNRVLTSARINREKNDTFASEKFGRKMGAQWRELHRNGLMTQRKLNHLLMRPDEISKYATGFINRQLVETRQVIKLVEELISSEYPAASIVAVKANLTHQFRQTFNFPKLREVNDYHHAFDAALTAFIGTYLLKQYPKLERFFVYGKFAKQPINLTRFNVIRKLAVAEEPIANIETGEILWDKTADIKYFEKLYNYKRLLVTHEVRENYGAMFDQTIFKATDSRKRLIQKKKGFATETYGGYTGRTLAYLTIVKVVTNKDTQYQVVGVPTTMVTQIQQLEATGLTSKQAVTKAVGAMINENNKKLQSYEVLLPKVRFEQVVRDEVKGHIHRFALGTDTYYHNIQELYLPLTIQRAFLGKRNDTDAQTEQNLLTVFETTLAQVNRYFPLYEMNKFKQILNSAQEKFAALPTKNKTVKNKLVTGKDGVLNNLFIGLHANALLGDLKILGMKTGFGKLQVPGGLKLTDQAEIIYQSPTGLFERKVALKDL	Bacteria; Terrabacteria group; Firmicutes; Bacilli; Lactobacillales; Lactobacillaceae; Lactobacillus; Lactobacillus pentosus
C1	11	WP_122212055.1	KRLLVTHEVRENYGAMFDQTIFKATDSRKRLIQKKKGFATETYGGYTGRTLAYLTIVKVVTNKDTQYQVVGVPTTMVTQIQQLEATGLTSKQAVTKAVGAMINENNKKLQSYEVLLPKVRFEQVVRDEVKGHIHRFALGTDTYYHNIQELYLPLTIQRAFLGKRNDTDAQTEQNLLTVFETTLAQVNRYFPLYEMNKFKQILNSAQEKFAALPTKNKTVKNKLVTGKDGVLNNLFIGLHANASLGDLKILGMKTGFGKLQVPGGLKLTDQAEIIYQSPTGLFERKVALKDL	WP_122212055.1	MNEPYGVGLDIGTNSVGWTVVDMNGRVRKVKGKTALGARLFKEGATAEDRRGFRTTRRRLKRVKWRLRLLREFFDQPISKIDPNFFARRKYSDISPRDPNYNGLAKTLFNDRTDQEFYHDYPTIYHLRDKLMTSDRKFDIREIYLAIHHIVKYRGNFLRTGPASQYGSASLHLATSFQKLNDLFAQSEETLNLKLVTDEAQLQQIQQILVRTDLSRSDQQKQIWPLMAVLTGATAAEKKRQKNVVVELSKALVGLKTKMNVVTLTEVDAGVVKDWTFTLEESQDKLPEIEEQLSEVGQHIMDEVIQLYASINLAQLIPAGKRFSQHMVEKYKHHEKNLELLKEYIHSQSDSKRGREIRATYDRYIDGVESKPVTQEMFYKDLMKYVEADATSNHLAAEIKAEIDSEQFMPKLRTKQNGSIPYQVQQYELDQIISHQKKYYPWLGEENPVAERRGKFPYKLDELVGFRVPYYVGPLITKEDQQATSGAGFAWMVRKAEGPITPWNFDQKVDRIASATAFIQRMQTTDTYLIGEDVLPARSLIYQRFMVLNELNNMRVEDQQLAPRQKQRLYNQVFKQHQHVSVKNIQQNLMDAGEYREAPKITGLADPKGFNSSLSTYHDFKKILPEAIADEHKRADIEKIILWSTTFEDSAIFKQKLEEVAWLTDAQRKQLSGLRYRGWGQLSHKLLTAFKDDNGRSIMDGLWETSDNFMQLRKRPAIETQIKEANQANLTDADIQDTINELYTSPQNKKAIREVMLVLDDIKNAMHGQTPSWIFVEAARGGGVAGRRTQSRSKQIVEAYKSTAKEIVSEKVQHELNEKIKAKADFNTRLVLYFLQNGRDLYTNETINIDRLSEYDIDHILPQSLVKDDSLDNRVLTSARINREKNDTFASEKFGRKMGAQWRELHRNGLMTQRKLNHLLMRPDEISKYATGFINRQLVETRQVIKLVEELISSEYPAASIVAVKANLTHQFRQTFNFPKLREVNDYHHAFDAALTAFIGTYLLKQYPKLERFFVYGKFAKQPINLTRFNVIRKLAVAEEPIANIETGEILWDKTADIKYFEKLYNYKRLLVTHEVRENYGAMFDQTIFKATDSRKRLIQKKKGFATETYGGYTGRTLAYLTIVKVVTNKDTQYQVVGVPTTMVTQIQQLEATGLTSKQAVTKAVGAMINENNKKLQSYEVLLPKVRFEQVVRDEVKGHIHRFALGTDTYYHNIQELYLPLTIQRAFLGKRNDTDAQTEQNLLTVFETTLAQVNRYFPLYEMNKFKQILNSAQEKFAALPTKNKTVKNKLVTGKDGVLNNLFIGLHANASLGDLKILGMKTGFGKLQVPGGLKLTDQAEIIYQSPTGLFERKVALKDL	Bacteria; Terrabacteria group; Firmicutes; Bacilli; Lactobacillales; Lactobacillaceae; Lactobacillus; Lactobacillus pentosus
C1	11	WP_065674435.1	KRLLVTHEVRENYGAMFDQTIFKATDSRKRLIQKKKGFATETYGGYTGRTLAYLAIVKVVTNKDTQYQVVGIPTTMVTQIQQLEASGLTSKQAVTKAIGAMINENNKKLQSYEVLLPKVRFEQVVRDEVKGHIHRFALGTDTYYHNIQELYLPLTIQRAFLGKRNDTDAQTEQNLLTVFETTLAQVNRYFPLYEMNKFKQILNSAQEKFAALPTKNKTVKNKLVTGKDGVLNNLFIGLHANASLGDLKILGMKIGFGKLQVPGGLKLTDQAEIIYQSPTGLFERKVALKDL	WP_065674435.1	MNEPYGVGLDIGTNSVGWTVVDMNGRVRKVKGKTALGARLFKEGATAEDRRGFRTTRRRLKRVKWRLRLLREFFDQPISKIDPNFFARRKYSDISPRDPNYNGLAKTLFNDRTDQEFYHDYPTIYHLRDKLMTSDRKFDIREIYLAIHHIVKYRGNFLRTGPASQYGSASLHLATSFQKLNDLFAQSEESLNFKLVTDEAQLQQIQQILVRTDLSRSEQQRQIWPLMVVLMGATAAEKKRQKDFAKELANALVGLKAKLNVVTLTNVDTTVVKDWTFTLEESQDKLPEIEEQLSEVGQQIMDEVIQLYASVNLAQLIPAGKRFSQHMVEKYNHHEKNLELLKAYIHSQSDSKRGREIRATYDRYIDGVKSKPVTQEMFYKDLMKYVEADATSNHLAAEIKDEIDSEQFMPKLRTKQNGSIPYQVQQYELDQIISHQKKYYPWLGEENPVAERRGKFPYKLDELVGFRVPYYVGPLITKEDQQATSGAGFAWMVRKADGPITPWNFDQKVDRIASATAFIQRMQTTDTYLIGEDVLPARSLIYQRFMVLNELNNMRVEDQKLAPRQKQRLYNQVFKQHQHVSVKNIQQNLMDAGEYRETPKITGLADPKGFNSSLSTYHDFKKILPEAIADEHKRADIEKIILWSTTFEDSAIFKQKLEEVAWLTDAQRKQLSGLRYRGWGQLSHKLLTAFKDDNGRSVMDGLWETSDNFMQLRKQPAIETQIKEANQANLTDADIQDTINELYTSPQNKKAIREVMLVLDDIKNAMHGQTPSWIFIEAARGGGVAGRRTQSRSKQIVEAYKSTAKEIVSEKVQHELNEKIKAKADFNTRLVLYFLQNGRDLYTNEAINIDRLSEYDIDHILPQSLVKDDSLDNRVLTSARINREKNDTFASEKFGRKMGAQWRELHRNGLMTQRKLKHLLMRPDEISKHATDFINRQLVETRQVIKLVEELISSEYPSASIVAVKANLTHQFRQTFNFPKLREVNDYHHAFDASLTAFIGMYLLKQYPKLERFFVYGKFAKQPINLTRFNVIRKLAVAEEPIANIETGEILWDKTADIKCFEKLYNYKRLLVTHEVRENYGAMFDQTIFKATDSRKRLIQKKKGFATETYGGYTGRTLAYLAIVKVVTNKDTQYQVVGIPTTMVTQIQQLEASGLTSKQAVTKAIGAMINENNKKLQSYEVLLPKVRFEQVVRDEVKGHIHRFALGTDTYYHNIQELYLPLTIQRAFLGKRNDTDAQTEQNLLTVFETTLAQVNRYFPLYEMNKFKQILNSAQEKFAALPTKNKTVKNKLVTGKDGVLNNLFIGLHANASLGDLKILGMKIGFGKLQVPGGLKLTDQAEIIYQSPTGLFERKVALKDL	Bacteria; Terrabacteria group; Firmicutes; Bacilli; Lactobacillales; Lactobacillaceae; Lactobacillus; Lactobacillus pentosus
C1	11	WP_105922088.1__WP_050337970.1	KRLLVTHEVRENYGAMFDQTIFKATDSRKRLIQKKKGFATETYGGYTGRTLAYLAIVKVVTNKDTQYQVVGIPTTMVTQIQQLEASGLTSKQAVTKAIGAMINENNKKLQSYEVLLPKVRFEQVVRDEVKGHIHRFALGTDTYYHNIQELYLPLTIQRAFLGKRNDTDAQTEQNLLTVFETTLAQVNRYFPLYEMNKFKQILNSAQEKFAALPTKNKTVKNKLVTGKDGVLNNLFIGLHANASLGDLKILGMKTGFGKLQVPGGLKLTDQAEIIYQSPTGLFERKVALKDL	WP_050337970.1	MNEPYGVGLDIGTNSVGWTVVDMNGRVRKVKGKTALGARLFKEGATAEDRRGFRTTRRRLKRVKWRLRLLREFFDQPISKIDPNFFARRKYSDISPRDPNYNGLAKTLFNDRTDQEFYHDYPTIYHLRDKLMTSDRKFDIREIYLAIHHIVKYRGNFLRTGPASQYGSASLHLATSFQKLNDLFAQSEESLNFKLVTDEAQLQQIQQILVRTDLSRSEQQRQIWPLMVVLMGATAAEKKRQKDFAKELANALVGLKAKLNVVTLTNVDTTVVKDWTFTLEESQDKLPEIEEQLSEVGQQIMDEVIQLYASVNLAQLIPAGKRFSQHMVEKYNHHEKNLELLKAYIHSQSDSKRGREIRATYDRYIDGVKSKPVTQEMFYKDLMKYVEADATSNHLAAEIKDEIDSEQFMPKLRTKQNGSIPYQVQQYELDQIISHQKKYYPWLGEENPVAERRGKFPYKLDELVGFRVPYYVGPLITKEDQQATSGAGFAWMVRKADGPITPWNFDQKVDRIASATAFIQRMQTTDTYLIGEDVLPARSLIYQRFMVLNELNNMRVEDQKLAPRQKQRLYNQVFKQHQHVSVKNIQQNLMDAGEYRETPKITGLADPKGFNSSLSTYHDFKKILPEAIADEHKRADIEKIILWSTTFEDSAIFKQKLEEVAWLTDAQRKQLSGLRYRGWGQLSHKLLTAFKDDNGRSVMDGLWETSDNFMQLRKQPAIETQIKEANQANLTDADIQDTINELYTSPQNKKAIREVMLVLDDIKNAMHGQTPSWIFIEAARGGGVAGRRTQSRSKQIVEAYKSTAKEIVSEKVQHELNEKIKAKADFNTRLVLYFLQNGRDLYTNEAINIDRLSEYDIDHILPQSLVKDDSLDNRVLTSARINREKNDTFASEKFGRKMGAQWRELHRNGLMTQRKLKHLLMRPDEISKHATDFINRQLVETRQVIKLVEELISSEYPSASIVAVKANLTHQFRQTFNFPKLREVNDYHHAFDASLTAFIGMYLLKQYPKLERFFVYGKFAKQPINLTRFNVIRKLAVAEEPIANIETGEILWDKTADIKCFEKLYNYKRLLVTHEVRENYGAMFDQTIFKATDSRKRLIQKKKGFATETYGGYTGRTLAYLAIVKVVTNKDTQYQVVGIPTTMVTQIQQLEASGLTSKQAVTKAIGAMINENNKKLQSYEVLLPKVRFEQVVRDEVKGHIHRFALGTDTYYHNIQELYLPLTIQRAFLGKRNDTDAQTEQNLLTVFETTLAQVNRYFPLYEMNKFKQILNSAQEKFAALPTKNKTVKNKLVTGKDGVLNNLFIGLHANASLGDLKILGMKTGFGKLQVPGGLKLTDQAEIIYQSPTGLFERKVALKDL	Bacteria; Terrabacteria group; Firmicutes; Bacilli; Lactobacillales; Lactobacillaceae; Lactobacillus; Lactobacillus pentosus
C1	11	WP_101872621.1	KRLLVTHEVRENYGAMFDQTIFKATDSRKRLIQKKKGFATETYGGYTGRTLAYLTIVKVVTNKDTQYQVVGIPTTMVTQIQQLEASGLTSKQAVTKAIGAMINENNKKLQSYEVLLPKVRFEQVVRDEVKGHIHRFALGTDTYYHNIQELYLPLTIQRAFLGKRNDTDIQTEQNLLTVFETTLAQVNRYFPLYEMNKFKQILNSAQEKFAALPTKNKTVKNKFVIGKDGVLNNLFIGLHANASFGNLKVLGAKTSFGQLQVPGGLKLTDQAEIIYQSPTGLFERKVALKDL	WP_101872621.1	MNEPYGVGLDIGTNSVGWTVVDMNGRVRKVKGKTALGARLFKEGATAEDRRGFRTTRRRLKRVKWRLRLLREFFDQPISKIDPNFFARRKYSDISPRDPNYNGLAKTLFNDRTDQEFYHDYPTIYHLRDKLMTSDRKFDIREIYLAIHHIVKYRGNFLRTGPASQYGSASLHLATSFQKLNDLFTQSEETLNLKLVTDEAQLQQIQQILVRTDLSRSDQQTQILPLMAVLTGASAAEKRRQKDFAKELANALVGLKAKLNVVTLTNVDTTVVKDWTFTLEESQDKLPEIEEQLSEVGQQIMDEVIQLYASVNLAQLIPAGKRFSQHMVEKYKHHEKNLKLLKEYIHSQSDSKRGREIRATYDRYIDGVKSKPVTQEMFYKDLMKYVEADATSNHLAAEIKAEIDSEQFMPKLRTKQNGSIPYQVQQYELDQIISHQKKYYPWLGEENPVAERRGKFPYKLDELVGFRVPYYVGPLITKEDQQATSGAGFAWMVRKAEGPITPWNFDQKVDRIASATAFIQRMQTTDIYLIGEDVLPARSLIYQRFMVLNELNNMRVEDQQLAPRQKQRLYNQVFKQHQHVSVKNIQQNLMDAGEYRETPKITGLADPKGFNSSLSTYHDFKKILPEAIADEHKRADIEKIILWSTTFEDSAIFKQKLEEVAWLTDAQRKQLSGLRYRGWGQLSHKLLTAFRDDNGRSIMDGLWETSDNFMQLRKQPAIETQIKEANQANLTDADIQDTINELYTSPQNKKAIREVMLVLDDIKNAMHGQTPSWIFIEAARGGGVAGRRTQSRSKQIVEAYKSTAKEIVSEKVQHELNEKIKAKADFNTRLVLYFLQNGRDLYTNETINIDRLSEYDIDHILPQSLVKDDSLDNRVLTSARINREKNDTFASEKFGRKMGAQWRELHWNGLMTQRKLNHLLMRPDEISKYATGFINRQLVETRQVIKLVEELISSEYPAASIVAVKANLTHQFRQTFNFPKLREVNDYHHAFDASLTAFIGTYLLKQYPKLERFFVYGKFAKQPVNLTRFNVIRKLAVAEEPIANIETGEILWDKTVDIKYFEKLYNYKRLLVTHEVRENYGAMFDQTIFKATDSRKRLIQKKKGFATETYGGYTGRTLAYLTIVKVVTNKDTQYQVVGIPTTMVTQIQQLEASGLTSKQAVTKAIGAMINENNKKLQSYEVLLPKVRFEQVVRDEVKGHIHRFALGTDTYYHNIQELYLPLTIQRAFLGKRNDTDIQTEQNLLTVFETTLAQVNRYFPLYEMNKFKQILNSAQEKFAALPTKNKTVKNKFVIGKDGVLNNLFIGLHANASFGNLKVLGAKTSFGQLQVPGGLKLTDQAEIIYQSPTGLFERKVALKDL	Bacteria; Terrabacteria group; Firmicutes; Bacilli; Lactobacillales; Lactobacillaceae; Lactobacillus; Lactobacillus pentosus
C1	11	WP_120769497.1	KRLLVTHEVRENYGAMFDQTIFKATDSRKRLIQKKKGFATETYGGYTGRTLAYLTIVKVVTNKDTQYQVVGIPTTMVTQIQQLEASGLTSKQAVTKAIGAMINENNKKLQSYEVLLPKVRFEQVVRDEVKGHIHRFALGTDTYYHNIQELYLPLTIQRAFLGKRNDTDVQTEQNLLTVFETTLAQVNRYFPLYEMNKFKQILNSAQEKFAALPTKNKTVKNKFVIGKDGVLNNLFIGLHANASFGNLKVLGAKTSFGQLQVPGGLKLTDQAEIIYQSPTGLFERKVALKDL	WP_120769497.1	MNEPYGVGLDIGTNSVGWTVVDMNGRVRKVKGKTALGARLFKEGATAEDRRGFRTTRRRLKRVKWRLRLLREFFDQPISKIDPNFFARRKYSDISPRDPNYNGLAKTLFNDRTDQEFYHDYPTIYHLRDKLMTSDRKFDIREIYLAIHHIVKYRGNFLRTGPASQYGSASLHLATSFQKLNDLFAQSEESLNFKLVTDEAQLQQIQQILVRTDLSRSEQQRQIWPLMVVLTGATAAEKKRQKDFAKELANALVGLKAKLNVVTLTNVDTTVVKDWTFTLEESQDKLPEIEEQLSEVGQQIMDEVIQLYASVNLAQLIPAGKRFSQHMVEKYNHHEKNLELLKAYIHSQSDSKRGREIRATYDRYIDGVKSKPVTQEMFYKDLMKYVEADATSNHLAAEIKDEIDSEQFMPKLRTKQNGSIPYQVQQYELDQIISHQKKYYPWLGEENPVAERRGKFPYKLDELVGFRVPYYVGPLITKEDQQATSGAGFAWMVRKADGPITPWNFDQKVDRIASATAFIQRMQTTDTYLIGEDVLPARSLIYQRFMVLNELNNMRVEDQKLAPRQKQRLYNQVFKQHQHVSVKNIQQNLMDAGEYRETPKITGLADPKGFNSSLSTYHDFKKILPEAIADEHKRADIEKIILWSTTFEDSAIFKQKLEEVAWLTDAQRKQLSGLRYRGWGQLSHKLLTAFKDDNGRSVMDGLWETSDNFMQLRKQPAIETQIKEANQANLTDADIQDTINELYTSPQNKKAIREVMLVLDDIKNAMHGQTPSWIFIEAARGGGVAGRRTQSRSKQIVEAYKSTAKEIVSEKVQHELNEKIKAKADFNTRLVLYFLQNGRDLYTNEAINIDRLSEYDIDHILPQSLVKDDSLDNRVLTSARINREKNDTFASEKFGRKMGAQWRELHRNGLMTQRKLKHLLMRPDEISKHATDFINRQLVETRQVIKLVEELISSEYPSASIVAVKANLTHQFRQTFNFPKLREVNDYHHAFDASLTAFIGMYLLKQYPKLERFFVYGKFAKQPINLTRFNVIRKLAVAEEPIANIETGEILWDKTVDIKYFEKLYNYKRLLVTHEVRENYGAMFDQTIFKATDSRKRLIQKKKGFATETYGGYTGRTLAYLTIVKVVTNKDTQYQVVGIPTTMVTQIQQLEASGLTSKQAVTKAIGAMINENNKKLQSYEVLLPKVRFEQVVRDEVKGHIHRFALGTDTYYHNIQELYLPLTIQRAFLGKRNDTDVQTEQNLLTVFETTLAQVNRYFPLYEMNKFKQILNSAQEKFAALPTKNKTVKNKFVIGKDGVLNNLFIGLHANASFGNLKVLGAKTSFGQLQVPGGLKLTDQAEIIYQSPTGLFERKVALKDL	Bacteria; Terrabacteria group; Firmicutes; Bacilli; Lactobacillales; Lactobacillaceae; Lactobacillus; Lactobacillus pentosus
C1	11	WP_076642383.1	KRLLVTREVSENYGAMFDQTLLKASDNGKRLIRKKQSFDTAIYGGYTGKTLAYMAIVKVSTKKDVQYQVVGVPTTMVTQIEQLEQQGMTNKQAVTKVIEPLIAANNKKMLTYEVLLPKVRFEQVVRDRIKGQTHRFALGTDTYYHNIQELYLPLTLQRAFLGKQNESEVQLNQNLLTVFDATLAQVNRYFPLYEMNKFKKILNSARDQIELLEAKNQFVKNKLVLGKQGILTNMFIGLHANASYGDLKVLGVKTDFGKLQVPGGIKLTGDAEIIYQSPTGLLERKISLKDL	WP_076642383.1	MKEPYGVGLDIGTNSVGWTVVDASGHVRKIKGQTGIGVRLFKEGAAAADRRGFRTTRRRLKRVKWRLRLLREFFDQPISKVDINFFARRKYSDISPRDPNYNGLEKTLFNDRSDQDFYHDYPTIYHLREALMTQHRKFDVREIYLAIHHIVKYRGNFLRNDAATAYRSGTLDLQQHFETLNHLFSQADLELNLNLTTDVALLDSIKQTLVRTDISRSDRQKLIMPLLAVLTGATTAEKKRQKAVVTEFAKALVGNKTKIDVLTLTDIDATEAKDWAFSLEENQDKLPGIEDRFSEVGQQIIDEVIRLYASVNLAQLIPEGKRFSQSMVEKYKRHSEDLKLLKAYIRSQSDAKRGRAIRATYDQYIDGVKSKQVTQEAFQKALGKFVDADVDLNSWAAQIKQAIDSEQFMPKLRTKQNGAIPYQVQQNELDQIISNQKEYYPWLGEENPVIKRRGKFPYKLDELVGFRVPYYVGPLITKEMQAATANAGFAWMVRKADGPITPWNFDDKVDRVASATAFIQRMQTTDTYLIGEEVLPARSLIYQRFMVLNELNNIRVDDGQLTPRQKQRLYNQVFKKYKRVTAKNIQDNLVAAGEFPTAPRITGLADPKVFNSSLSTYHDLKQVLPEAMSDVRKQADIEKIILWSTIFEDSTIFKQKLTEISWLTAAQLKQLGQLRYRGWGQLSRKLLTGLKDDNNRSIMDGLWETNANFMQLRSQPAIENQIKSANQANLTTADLQDTINELYTSPQNKKAIREVMVVLADIKDAMHGQTPNWIFVEAARGGGVAGRRTQSRSKQIVAAYQGTAQAIVRDQVQRELKEKIKNKANFNTRLVLYFLQNGRDLYTGDAINIDRLSEYDIDHILPQSLVKDDSLDNRVLTNARINREKNDTFASEKFGKKMGAKWKEMHRMGLMTKRKLDHLLMRPDEISKYATGFINRQLVETRQVIKLVEELINAEYPSTAIVSVKANLTHQFRQTFDFPKIREVNDYHHAFDAALTAFIGTYLLKRYPKLERFFIYGKFAKQPVNLTRFNVIRKLAKTDTPITDIDTGEVLWDKLTDIKYFETLYDYKRLLVTREVSENYGAMFDQTLLKASDNGKRLIRKKQSFDTAIYGGYTGKTLAYMAIVKVSTKKDVQYQVVGVPTTMVTQIEQLEQQGMTNKQAVTKVIEPLIAANNKKMLTYEVLLPKVRFEQVVRDRIKGQTHRFALGTDTYYHNIQELYLPLTLQRAFLGKQNESEVQLNQNLLTVFDATLAQVNRYFPLYEMNKFKKILNSARDQIELLEAKNQFVKNKLVLGKQGILTNMFIGLHANASYGDLKVLGVKTDFGKLQVPGGIKLTGDAEIIYQSPTGLLERKISLKDL	Bacteria; Terrabacteria group; Firmicutes; Bacilli; Lactobacillales; Lactobacillaceae; Lactobacillus; Lactobacillus plantarum
C1	11	WP_060684250.1__WP_106904639.1__WP_076640028.1__WP_027821588.1__WP_134992555.1__WP_072540316.1__WP_063488682.1__WP_099738350.1__WP_060417924.1__WP_135517645.1	KRLLVTREVSENYGAMFDQTLLKASDNGKRLIRKKQSFDTAIYGGYTGKTLAYMAIVKVSTKKDVQYQVVGVPTTMVTQIEQLEQQGMTNKQAVTKVIEPLIAANNKKMLTYEVLLPKVRFEQVVRDRIKGQTHRFALGTDTYYHNIQELYLPLTLQRAFLGKQNESEVQLNQNLLTVFDATLAQVNRYFPLYEMNKFKKILNSARDQIELLEAKNQFVKNKLVLGKQGILTNMFIGLHANASYGDLKVLGVKTDFGKLQVPGGIKLTGDAEIIYQSPTGLFERKISLKDL	WP_135517645.1	MKEPYGVGLDIGTNSVGWTVVDASGHVRKIKGQTGIGVRLFKEGAAAADRRGFRTTRRRLKRVKWRLRLLREFFDQPISKVDINFFARRKYSDISPRDPNYNGLEKTLFNDRSDQDFYHDYPTIYHLREALMTQHRKFDVREIYLAIHHIVKYRGNFLRNDAATAYRSGTLDLQQHFETLNHLFSQADLELNLNLTTDVALLDSIKQTLVRTDISRSDRQKLIMPLLAVLTGATTAEKKRQKAVVTEFAKALVGNKAKIDVLTLTDIDATEAKDWAFSLEENQDKLPGIEDRFSEVGQQIIDEVIRLYASVNLAQLIPEGKRFSQSMVEKYKRHGEDLKLLKAYIRSQSDAKRGRAIRATYDQYIDGVKSKQVTQEAFQKALGKFVDADVDLNSWAAQIKQAIDSEQFMPKLRTKQNGAIPYQVQQNELDQIISNQKEYYPWLGEENPVIKRRGKLPYKLDELVGFRVPYYVGPLITKEMQAATANAGFAWMVRKADGPITPWNFDDKVDRVASATAFIQRMQTTDTYLIGEEVLPARSLIYQRFMVLNELNNIRVDDGQLTPRQKQRLYNQVFKKHKRVTAKNIQDNLVAAGEFPTAPRITGLADPKVFNSSLSTYHDLKQVLPEAMSDVRKQADIEKIILWSTIFEDSTIFKQKLTEISWLTAAQLKQLGQLRYRGWGQLSRKLLTGLKDDNNRSIMDGLWETNANFMQLRSQPAIENQIKSANQANLTTADLQDTINELYTSPQNKKAIREVMVVLADIKDAMHGQTPNWIFVEAARGGGVAGRRTQSRSKQIVAAYQGTAQAIVRDQVQRELKEKIKNKANFNTRLVLYFLQNGRDLYTGDAINIDRLSEYDIDHILPQSLVKDDSLDNRVLTNARINREKNDTFASEKFGKKMGAKWKEMHRMGLMTKRKLDHLLMRPDEISKYATGFINRQLVETRQVIKLVEELINAEYPSTAIVSVKANLTHQFRQTFDFPKIREVNDYHHAFDAALTAFIGTYLLKRYPKLERFFVYGKFAKQPVNLTRFNVIRKLAKTDTPITDIDTGEVLWDKLTDIKYFETLYDYKRLLVTREVSENYGAMFDQTLLKASDNGKRLIRKKQSFDTAIYGGYTGKTLAYMAIVKVSTKKDVQYQVVGVPTTMVTQIEQLEQQGMTNKQAVTKVIEPLIAANNKKMLTYEVLLPKVRFEQVVRDRIKGQTHRFALGTDTYYHNIQELYLPLTLQRAFLGKQNESEVQLNQNLLTVFDATLAQVNRYFPLYEMNKFKKILNSARDQIELLEAKNQFVKNKLVLGKQGILTNMFIGLHANASYGDLKVLGVKTDFGKLQVPGGIKLTGDAEIIYQSPTGLFERKISLKDL	Bacteria; Terrabacteria group; Firmicutes; Bacilli; Lactobacillales; Lactobacillaceae; Lactobacillus; Lactobacillus plantarum
C1	11	WP_070083200.1	KRLLVTREVSENYGAMFDQTLLKASDNGKRLIRKKQSFDTAIYGGYTGKTLAYMAIVKVSTKKDVQYQVVGVPTTMVTQIEQLEQQGMTNKQAVTKVIEPLIAANNKKMLTYEVLLPKVRFEQVVRDRIKGQTHRFALGTDTYYHNIQELYLPLTLQRAFLGKQNESEVQLNQNLLTVFDATLAQVNRYFPLYEMNKFKKILNSARDQIELLEAKNQFVKNKLVLGKQGILTNMFIGLHANASYGDLKVLGVKTDFGKLQVPGGIKLTGDAEIIYQSPTGLFERKIALKDL	WP_070083200.1	MKEPYGVGLDIGTNSVGWTVVDASGHVRKIKGQTGIGVRLFKEGAAAADRRGFRTTRRRLKRVKWRLRLLREFFDQPISKVDINFFARRKYSDISPRDPNYNGLEKTLFNDRSDQDFYHDYPTIYHLREALMTQHRKFDVREIYLAIHHIVKYRGNFLRNDAATAYRSGTLDLQQHFETLNHLFSQADLELNLNLTTDVALLDSIKQTLVRTDISRSDRQKLIMPLLAVLTGATTAEKKRQKAVVTEFAKALVGNKTKIDVLTLTDIDATEAKDWAFSLEENQDKLPGIEDRFSEVGQQIIDEVIRLYASVNLAQLIPEGKRFSQSMVEKYKRHGEDLKLLKAYIRSQSDAKRGRAIRATYDQYIDGVKSKQVTQEAFQKALGKFVDADVDLNSWAAQIKQAIDSEQFMPKLRTKQNGAIPYQVQQNELDQIISNQKEYYPWLGEENPVIKRRGKFPYKLDELVGFRVPYYVGPLITKEMQAATANAGFAWMVRKADGPITPWNFDDKVDRVASATAFIQRMQTTDTYLIGEEVLPARSLIYQRFMVLNELNNIRVDDGQLTPRQKQRLYNQVFKKHKRVTAKNIQDNLVAAGEFPTAPRITGLADPKVFNSSLSTYHDLKQVLPEAMSDVRKQADIEKIILWSTIFEDSTIFKQKLTEISWLTAAQLKQLGQLRYRGWGQLSRKLLTGLKDDNNRSIMDGLWETNANFMQLRSQPAIENQIKSANQANLTTADLQDTINELYTSPQNKKAIREVMVVLADIKDAMHGQTPNWIFVEAARGGGVAGRRTQSRSKQIVAAYQGTAQAIVSDQVQRELKEKIKNKANFNTRLVLYFLQNGRDLYTGDAINIDRLSEYDIDHILPQSLVKDDSLDNRVLTNARINREKNDTFASEKFGKKMGAKWKEMHRMGLMTKRKLDHLLMRPDEISKYATGFINRQLVETRQVIKLVEELINAEYPSTAIVSVKANLTHQFRQTFDFPKIREVNDYHHAFDAALTAFIGTYLLKRYPKLERFFVYGKFAKQPVNLTRFNVIRKLAKTDTPITDIDTGEVLWDKLTDIKYFETLYDYKRLLVTREVSENYGAMFDQTLLKASDNGKRLIRKKQSFDTAIYGGYTGKTLAYMAIVKVSTKKDVQYQVVGVPTTMVTQIEQLEQQGMTNKQAVTKVIEPLIAANNKKMLTYEVLLPKVRFEQVVRDRIKGQTHRFALGTDTYYHNIQELYLPLTLQRAFLGKQNESEVQLNQNLLTVFDATLAQVNRYFPLYEMNKFKKILNSARDQIELLEAKNQFVKNKLVLGKQGILTNMFIGLHANASYGDLKVLGVKTDFGKLQVPGGIKLTGDAEIIYQSPTGLFERKIALKDL	Bacteria; Terrabacteria group; Firmicutes; Bacilli; Lactobacillales; Lactobacillaceae; Lactobacillus; Lactobacillus plantarum
C1	11	WP_065080293.1	KRLLVTREVSENYGAMFDQTLLKASDNGKRLIRKKQAFDTAIYGGYTGKTLAYMAIVKVSTKKDVQYQVVGVPTTMVTQIEQLEQQGMTNKQAVTKVIEPLIAANNKKMLTYEVLLPKVRFEQVVRDRIKGQTHRFALGTDTYYHNIQELYLPLTLQRAFLGKQNESEVQLNQNLLTVFDATLAQVNRYFPLYEMNKFKKILNSARDQIELLEAKNQFVKNKLVLGKQGILTNMFIGLHANASYGDLKVLGVKTDFGKLQVPGGIKLTGDAEIIYQSPTGLFERKIALKDL	WP_065080293.1	MKEPYGVGLDIGTNSVGWTVVDASGHVRKIKGQTGIGVRLFKEGAAAADRRGFRTTRRRLKRVKWRLRLLREFFDQPISKVDINFFARRKYSDISPRDPNYNGLEKTLFNDRSDQDFYHDYPTIYHLREALMTQHRKFDVREIYLAIHHIVKYRGNFLRNDAATAYRSGTLDLQQHFETLNHLFSQADLELNLNLTTDVALLDSIKQTLVRTDISRSDRQKLIMPLLAVLTGATTAEKKRQKAVVTEFAKALVGNKTKIDVLTLTDIDATEAKDWAFSLEENQDKLPGIEDRFSEVGQQIIDEVIRLYASVNLAQLIPEGKRFSQSMVEKYKRHGEDLKLLKAYIRSQSDAKRGRAIRATYDQYIDGVKSKQVTQEAFQKALGKFVDADVDLNSWAAQIKQAIDSEQFMPKLRTKQNGAIPYQVQQNELDQIISNQKEYYPWLGEENPVIKRRGKFPYKLDELVGFRVPYYVGPLITKEMQAATANAGFAWMVRKADGPITPWNFDDKVDRVASATAFIQRMQTTDTYLIGEEVLPARSLIYQRFMVLNELNNIRVDDGQLTPRQKQRLYNQVFKKYKRVTAKNIQDNLVAAGEFPTAPRITGLADPKVFNSSLSTYHDLKQVLPEAMSDVRKQADIEKIILWSTIFEDSTIFKQKLTEISWLTAAQLKQLGQLRYRGWGQLSRKLLTGLKDDNNRSIMDGLWETNANFMQLRSQPAIENQIKSANQANLTTADLQDTINELYTSPQNKKAIREVMVVLADIKDAMHGQTPNWIFVEAARGGGVAGRRTQSRSKQIVAAYQGTAQAIVSDQVQRELKEKIKNKANFNTRLVLYFLQNGRDLYTGDAINIDRLSEYDIDHILPQSLVKDDSLDNRVLTNARINREKNDTFASEKFGKKMGAKWKEMHRMGLMTKRKLDHLLMRPDEISKYATGFINRQLVETRQVIKLVEELINAEYPSTAIVSVKANLTHQFRQTFDFPKIREVNDYHHAFDAALTAFIGTYLLKRYPKLERFFVYGKFAKQPVNLTRFNVIRKLAKTDTPITDIDTGEVLWDKLTDIKYFETLYDYKRLLVTREVSENYGAMFDQTLLKASDNGKRLIRKKQAFDTAIYGGYTGKTLAYMAIVKVSTKKDVQYQVVGVPTTMVTQIEQLEQQGMTNKQAVTKVIEPLIAANNKKMLTYEVLLPKVRFEQVVRDRIKGQTHRFALGTDTYYHNIQELYLPLTLQRAFLGKQNESEVQLNQNLLTVFDATLAQVNRYFPLYEMNKFKKILNSARDQIELLEAKNQFVKNKLVLGKQGILTNMFIGLHANASYGDLKVLGVKTDFGKLQVPGGIKLTGDAEIIYQSPTGLFERKIALKDL	Bacteria; Terrabacteria group; Firmicutes; Bacilli; Lactobacillales; Lactobacillaceae; Lactobacillus; Lactobacillus plantarum
C1	11	QBZ22805.1	KRLLVTREVSENYGAMFDQTLLKASDNGKRLIRKKQSFDTAIYGGYTGKTLAYMAIVKVSTKKDVQYQVVGVPTTMVTQIEQLEQQGMTNKQAVTKVIEPLIAANNKKMLTYEVLLPKVRFEQVVRDRIKGQTHRFALGTDTYYHNIQELYLPLTLQRAFLGKQNESEVQLNQNLLTVFDATLAQVNRYFPLYEMNKFKKILNSARDQIELLEAKNQFVKNKLVLGKQGILTNIFIGLHANASYGDLKVLGVKTDFGKLQVPGGIKLTGDAEIIYQSPTGLFERKIALKDL	QBZ22805.1	MKEPYGVGLDIGTNSVGWTVVDASGHVRKIKGQTGIGVRLFKEGAAAADRRGFRTTRRRLKRVKWRLRLLREFFDQPISKVDINFFARRKYSDISPRDPNYNGLEKTLFNDRSDQDFYHDYPTIYHLREALMTQHRKFDVREIYLAIHHIVKYRGNFLRNDAATAYRSGTLDLQQHFETLNHLFSQADLELNLNLTTDVALLDSIKQTLVRTDISRSDRQKLIMPLLAVLTGATTAEKKRQKAVVTEFAKALVGNKTKIDVLTLTDIDATEAKDWAFSLEENQDKLPGIEDRFSEVGQQIIDEVIRLYASVNLAQLIPEGKRFSQSMVEKYKRHGEDLKLLKAYIRSQSDAKRGRAIRATYDQYIDGVKSKQVTQEAFQKALGKFVDADVDLNSWAAQIKQAIDSEQFMPKLRTKQNGAIPYQVQQNELDQIISNQKEYYPWLGEENPVIKRRGKFPYKLDELVGFRVPYYVGPLITKEMQAATANAGFAWMVRKADGPITPWNFDDKVDRVASATAFIQRMQTTDTYLIGEEVLPARSLIYQRFMVLNELNNIRVDDGQLTPRQKQRLYNQVFKKHKRVTAKNIQDNLVAAGEFPTAPRITGLADPKVFNSSLSTYHDLKQVLPEAMSDVRKQADIEKIILWSTIFEDSTIFKQKLTEISWLTAAQFKQLGQLRYRGWGQLSRKLLTGLKDDNNRSIMDGLWETNANFMQLRSQPAIENQIKSANQANLTTADLQDTINELYTSPQNKKAIREVMVVLADIKDAMHGQTPNWIFVEAARGGGVAGRRTQSRSKQIVAAYQGTAQAIVSDQVQRELKEKIKNKANFNTRLVLYFLQNGRDLYTGDAINIDRLSEYDIDHILPQSLVKDDSLDNRVLTNARINREKNDTFASEKFGKKMGAKWKEMHRMGLMTKRKLDHLLMRPDEISKYATGFINRQLVETRQVIKLVEELINAEYPSTAIVSVKANLTHQFRQTFDFPKIREVNDYHHAFDAALTAFIGTYLLKRYPKLERFFVYGKFAKQPVNLTRFNVIRKLAKTDTPITDIDTGEVLWDKLTDIKYFETLYDYKRLLVTREVSENYGAMFDQTLLKASDNGKRLIRKKQSFDTAIYGGYTGKTLAYMAIVKVSTKKDVQYQVVGVPTTMVTQIEQLEQQGMTNKQAVTKVIEPLIAANNKKMLTYEVLLPKVRFEQVVRDRIKGQTHRFALGTDTYYHNIQELYLPLTLQRAFLGKQNESEVQLNQNLLTVFDATLAQVNRYFPLYEMNKFKKILNSARDQIELLEAKNQFVKNKLVLGKQGILTNIFIGLHANASYGDLKVLGVKTDFGKLQVPGGIKLTGDAEIIYQSPTGLFERKIALKDL	Bacteria; Terrabacteria group; Firmicutes; Bacilli; Lactobacillales; Lactobacillaceae; Lactobacillus; Lactobacillus plantarum
C1	11	WP_122036847.1	KRLLVTREVSENYGAMFDQTLLKASDNGKRLIRKKQSFDTAIYGGYTGKTLAYMAIVKVSTKKDVQYQVVGVPTTMVTQIEQLEQQGMTNKQAVTKVIEPLIAANNKKMLTYEVLLPKVRFEQVVRDRIKGQTHRFTLGTDTYYHNIQELYLPLTLQRAFLGKQNESEVQLNQNLLTVFDATLAQVNRYFPLYEMNKFKKILNSARDQIELLEAKNQFVKNKLVLGKQGILTNMFIGLHANASYGDLKVLGVKTDFGKLQVPGGIKLTGDAEIIYQSPTGLFERKISLKDL	WP_122036847.1	MKEPYGVGLDIGTNSVGWTVVDASGHVRKIKGQTGIGVRLFKEGAAAADRRGFRTTRRRLKRVKWRLRLLREFFDQPISKVDINFFARRKYSDISPRDPNYNGLEKTLFNDRSDQDFYHDYPTIYHLREALMTQHRKFDVREIYLAIHHIVKYRGNFLRNDAATAYRSGTLDLQQHFETLNHLFSQADLELNLNLTTDVALLDSIKQTLVRTDISRSDRQKLIMPLLAVLTGATTAEKKRQKAVVTEFAKALVGNKTKIDVLTLTDIDATEAKDWAFSLEENQDKLPGIEDRFSEVGQQIIDEVIRLYASVNLAQLIPEGKRFSQSMVEKYKRHGEDLKLLKAYIRSQSDAKRGRAIRATYDQYIDGVKSKQVTQEAFQKALGKFVDADVDLNSWAAQIKQAIDSEQFMPKLRTKQNGAIPYQVQQNELDQIISNQKEYYPWLGEENPVIKRRGKFPYKLDELVGFRVPYYVGPLITKEMQAATANAGFAWMVRKADGPITPWNFDDKVDRVASATAFIQRMQTTDTYLIGEEVLPARSLIYQRFMVLNELNNIRVDDGQLTPRQKQRLYNQVFKKHKRVTAKNIQDNLVAAGEFPTAPRITGLADPKVFNSSLSTYHDLKQVLPEAMSDVRKQADIEKIILWSTIFEDSTIFKQKLTEISWLTAAQLKQLGQLRYRGWGQLSRKLLTGLKDDNNRSIMDGLWETNANFMQLRSQPAIENQIKSANQANLTTADLQDTINELYTSPQNKKAIREVMVVLADIKDAMHGQTPNWIFVEAARGGGVAGRRTQSRSKQIVAAYQGTAQAIVRDQVQRELKEKIKNKANFNTRLVLYFLQNGRDLYTGDAINIDRLSEYDIDHILPQSLVKDDSLDNRVLTNARINREKNDTFASEKFGKKMGAKWKEMHRMGLMTKRKLDHLLMRPDEISKYATGFINRQLVETRQVIKLVEELINAEYPSTAIVSVKANLTHQFRQTFDFPKIREVNDYHHAFDAALTAFIGTYLLKRYPKLERFFVYGKFAKQPVNLTRFNVIRKLAKTDTPITDIDTGEVLWDKLTDIKYFETLYDYKRLLVTREVSENYGAMFDQTLLKASDNGKRLIRKKQSFDTAIYGGYTGKTLAYMAIVKVSTKKDVQYQVVGVPTTMVTQIEQLEQQGMTNKQAVTKVIEPLIAANNKKMLTYEVLLPKVRFEQVVRDRIKGQTHRFTLGTDTYYHNIQELYLPLTLQRAFLGKQNESEVQLNQNLLTVFDATLAQVNRYFPLYEMNKFKKILNSARDQIELLEAKNQFVKNKLVLGKQGILTNMFIGLHANASYGDLKVLGVKTDFGKLQVPGGIKLTGDAEIIYQSPTGLFERKISLKDL	Bacteria; Terrabacteria group; Firmicutes; Bacilli; Lactobacillales; Lactobacillaceae; Lactobacillus; Lactobacillus plantarum
C1	11	WP_064523476.1__POD82256.1__WP_015379638.1	KRLLVTREVSENYGAMFDQTLLKASDNGKRLIRKKQSFDTAIYGGYTGKTLAYMAIVKVSTKKDVQYQVVGVPTTMVTQIEQLEQQGMTNKQAVTKVIEPLIAANNKKMLTYEVLLPKVRFEQVVRDRIKGQTHRFALGTDTYYHNIQELYLPLTLQRAFLGKQNESEVQLNQNLLTVFDATLAQVNRYFPLYEMNKFKKILNSARDQIELLEAKNQFVKNKLVLGKQGILTNMFIGLHANASYGDLKVLGVKIDFGKLQVPGGIKLTGDAEIIYQSPTGLFERKIALKDL	WP_015379638.1	MKEPYGVGLDIGTNSVGWTVVDASGHVRKIKGQTGIGVRLFKEGAAAADRRGFRTTRRRLKRVKWRLRLLREFFDQPISKVDINFFARRKYSDVSPRDPNYNGLEKTLFNDRSDQDFYHDYPTIYHLREALMTQHRKFDVREIYLAIHHIVKYRGNFLRNDAATAYRSGTLDLQQHFETLNHLFSQADLELNLNLTTDVALLDSIKQTLVRTDISRSDRQKLIMPLLAVLTGATTAEKKRQKAVVTEFAKALVGNKTKIDVLTLTDIDATEAKDWAFSLEENQDKLPGIEDRFSEVGQQIIDEVIRLYASVNLAQLIPEGKRFSQSMVEKYKRHGEDLKLLKAYIRSQSDAKRGRAIRATYDQYIDGVKSKQVTQEAFQKALGKFVDADVDLNSWAAQIKQAIDSEQFMPKLRTKQNGAIPYQVQQNELDQIISNQKEYYPWLGEENPVIKRRGKFPYKLDELFGFRVPYYVGPLITKEMQAATANAGFAWMVRKADGPITPWNFDDKVDRVASATAFIQRMQTTDTYLIGEEVLPARSLIYQRFMVLNELNNIRVDDGQLTPRQKQRLYNQVFKKHKRVTAKNIQDNLVAAREFPTAPRITGLADPKVFNSSLSTYHDLKQVLPEAMSDVRKQADIEKIILWSTIFEDSTIFKQKLTEISWLTAAQLKQLGQLRYRGWGQLLRKLLTGLKDDNNRSIMDGLWETNANFMQLRSQPAIENQIKSANQANLTTADLQDTINELYTSPQNKKAIREVMVVLADIKDAMHGQTPNWIFVEAARGGGVAGRRTQSRSKQIVAAYQGTAQAIVRDQVQRELKEKIKNKANFNTRLVLYFLQNGRDLYTGDAINIDRLSEYDIDHILPQSLVKDDSLDNRVLTNARINREKNDTFASEKFGKKMGAKWKEMHRMGLMTKRKLDHLLMRPDEISKYATGFINRQLVETRQVIKLVEELINAEYPSTAIVSVKANLTHQFRQTFDFPKIREVNDYHHAFDAALTAFIGTYLLKRYPKLERFFVYGKFAKQPVNLTRFNVIRKLAKTDTPITDIDTGEVLWDKLTDIKYFETLYDYKRLLVTREVSENYGAMFDQTLLKASDNGKRLIRKKQSFDTAIYGGYTGKTLAYMAIVKVSTKKDVQYQVVGVPTTMVTQIEQLEQQGMTNKQAVTKVIEPLIAANNKKMLTYEVLLPKVRFEQVVRDRIKGQTHRFALGTDTYYHNIQELYLPLTLQRAFLGKQNESEVQLNQNLLTVFDATLAQVNRYFPLYEMNKFKKILNSARDQIELLEAKNQFVKNKLVLGKQGILTNMFIGLHANASYGDLKVLGVKIDFGKLQVPGGIKLTGDAEIIYQSPTGLFERKIALKDL	Bacteria; Terrabacteria group; Firmicutes; Bacilli; Lactobacillales; Lactobacillaceae; Lactobacillus; Lactobacillus plantarum
C1	11	WP_128729551.1	KRLLVTREVSENYGAMFDQTLLKASDNGKRLIRKKQSFDTAIYGGYTGKTLAYMAIVKVSTKKDVQYQVVGVPTTMVTQIEQLEQQGMTNKQAVTKVIEPLIAANNKKMLTYEVLLPKVRFEQVVRDRIKGQTHRFALGTDTYYHNIQELYLPLTLQRAFLGKQNESEVQLNQNLLTVFDATLAQVNRYFPLYEMNKFKKILNSARDQIELLEAKNQFVKNKLVLGKQGILTNMFIGLHANASYGDLKVLGVKIDFGKLQVPGGIKLTGDAEIIYQSPTGLLERKISLKDL	WP_128729551.1	MKEPYGVGLDIGTNSVGWTVVDASGHVRKIKGQTGIGVRLFKEGAAAADRRGFRTTRRRLKRVKWRLRLLREFFDQPISKVDINFFARRKYSDISPRDPNYNGLEKTLFNDRSDQDFYHDYPTIYHLREALMTQHRKFDVREIYLAIHHIVKYRGNFLRNDAATAYRSGTLDLQQHFETLNHLFSQADLELNLNLTTDVALLDSIKQTLVRTDISRSDRQKLIMPLLAVLTGATTAEKKRQKAVVTEFAKALVGNKTKIDVLTLTDIDATEAKDWAFSLEKNQDKLPGIEDRFSEVGQQIIDEVIRLYASVNLAQLIPEGKRFSQSMVEKYKRHGEDLKLLKAYIRSQSDAKRGRAIRATYDQYIDGVKSKQVTQEAFQKALGKFVDADVDLNSWAAQIKQAIDSEQFMPKLRTKQNGAIPYQVQQNELDQIISNQKEYYPWLGEENPVIKRRGKFPYKLDELVGFRVPYYVGPLITKEMQAATANAGFAWMVRKADGPITPWNFDDKVDRVASATAFIQRMQTTDTYLIGEEVLPARSLIYQRFMVLNELNNIRVDDGQLTPRQKQRLYNQVFKKYKRVTAKNIQDNLVAAGEFPTAPRITGLADPKVFNSSLSTYHDLKQVLPEAMSDVRKQADIEKIILWSTIFEDSTIFKQKLTEISWLTAAQLKQLGQLRYRGWGQLSRKLLTGLKDDNNRSIMDGLWETNANFMQLRSQPAIENQIKSANQANLTTADLQDTINELYTSPQNKKAIREVMVVLADIKDAMHGQTPNWIFVEAARGGGVAGRRTQSRSKQIVAAYQGTAQAIVRDQVQRELKEKIKNKANFNTRLVLYFLQNGRDLYTGDAINIDRLSEYDIDHILPQSLVKDDSLDNRVLTNARINREKNDTFASEKFGKKMGAKWKEMHRMGLMTKRKLDHLLMRPDEISKYATGFINRQLVETRQVIKLVEELINAEYPSTAIVSVKANLTHQFRQTFDFPKIREVNDYHHAFDAALTAFIGTYLLKRYPKLERFFIYGKFAKQPVNLTRFNVIRKLAKTDTPITDIDTGEVLWDKLTDIKYFETLYDYKRLLVTREVSENYGAMFDQTLLKASDNGKRLIRKKQSFDTAIYGGYTGKTLAYMAIVKVSTKKDVQYQVVGVPTTMVTQIEQLEQQGMTNKQAVTKVIEPLIAANNKKMLTYEVLLPKVRFEQVVRDRIKGQTHRFALGTDTYYHNIQELYLPLTLQRAFLGKQNESEVQLNQNLLTVFDATLAQVNRYFPLYEMNKFKKILNSARDQIELLEAKNQFVKNKLVLGKQGILTNMFIGLHANASYGDLKVLGVKIDFGKLQVPGGIKLTGDAEIIYQSPTGLLERKISLKDL	Bacteria; Terrabacteria group; Firmicutes; Bacilli; Lactobacillales; Lactobacillaceae; Lactobacillus; Lactobacillus plantarum
C1	11	WP_064578474.1	KRLLVTREVSENYGAMFDQTLLKASDNGKRLIRKKQSFDTAIYGGYTGKTLAYMAIVKVSTKKDVQYQVVGVPTTMVTQIEQLEQQGMTNKQAVTKVIEPLIDANNKKMLTYEVLLPKVRFEQVVRDRIKGQTHRFALGTDTYYHNIQELYLPLTLQRAFLGKQNEYEVQLNQNLLTVFDATLAQVNRYFPLYEMNKFKKILNSARDQIELLEAKNQFVKNKLVLGKQGILTNMFIGLHANASYGDLKVLGVKTDFGKLQVPGGIKLTGDAEIIYQSPTGLFERKIALKDL	WP_064578474.1	MKEPYGVGLDIGTNSVGWTVVDASGHVRKIKGQTGIGVRLFKEGAAAADRRGFRTTRRRLKRVKWRLRLLREFFDQPISKVDINFFARRKYSDISPRDPNYNGLEKTLFNDRSDQDFYHDYPTIYHLREALMTQHRKFDVREIYLAIHHIVKYRGNFLRNDAATAYRSGTLDLQQHFETLNHLFSQADLELNLNLTTDVALLDSIKQTLVRTDISRSDRQKLIMPLLAVLTGATTAEKKRQKAVVTEFAKALVGNKTKIDVLTLTDIDATEAKDWAFSLEENQDKLPGIEDRFSEVGQQIIDEVIRLYASVNLAQLIPEGKRFSQSMVEKYKRHGEDLKLLKAYIRSQSDAKRGRAIRATYDQYIDGVKSKQVTQEAFQKALGKFVDADVDLNSWAAQIKQAIDSEQFMPKLRTKQNGAIPYQVQQNELDQIISNQKEYYPWLGEENPVIKRRGKFPYKLDELVGFRVPYYVGPLITKEMQAATANADFAWMVRKADGPITPWNFDDKVDRVASATAFIQRMQTTDTYLIGEEVLPARSLIYQRFMVLNELNNIRVDDGQLTPRQKQRLYNQVFKKHKRVTAKNIQDNLVAAGEFPTAPRITGLADPKVFNSSLSTYHDLKQVLPEAMSDVRKQADIEKIILWSTIFEDSTIFKQKLTEISWLTAAQLKQLGQLRYRGWGQLSRKLLTGLKDDNNRSIMDGLWETNANFMQLRSQPAIENQIKSANQANLTTADLQDTINELYTSPQNKKAIREVMVVLADIKDAMHGQTPNWIFVEAARGGGVAGRRTQSRSKQIVAAYQGTAQAIVRDQVQRELKEKIKNKANFNTRLVLYFLQNGRDLYTGDAINIDRLSEYDIDHILPQSLVKDDSLDNRVLTNARINREKNDTFASEKFGKKMGAKWKEMHRMGLMTKRKLDHLLMRPDEISKYATGFINRQLVETRQVIKLVEELINAEYPSTAIVSVKANLTHQFRQTFDFPKIREVNDYHHAFDAALTAFIGTYLLKRYPKLERFFVYGKFAKQPVNLTRFNVIRKLAKTDTPITDIDTGEVLWDKLTDIKYFETLYDYKRLLVTREVSENYGAMFDQTLLKASDNGKRLIRKKQSFDTAIYGGYTGKTLAYMAIVKVSTKKDVQYQVVGVPTTMVTQIEQLEQQGMTNKQAVTKVIEPLIDANNKKMLTYEVLLPKVRFEQVVRDRIKGQTHRFALGTDTYYHNIQELYLPLTLQRAFLGKQNEYEVQLNQNLLTVFDATLAQVNRYFPLYEMNKFKKILNSARDQIELLEAKNQFVKNKLVLGKQGILTNMFIGLHANASYGDLKVLGVKTDFGKLQVPGGIKLTGDAEIIYQSPTGLFERKIALKDL	Bacteria; Terrabacteria group; Firmicutes; Bacilli; Lactobacillales; Lactobacillaceae; Lactobacillus; Lactobacillus plantarum
C1	11	WP_054519097.1__WP_103851633.1	KRLLVTREVSENYGAMFDQTLLKASDNGKRLIRKKQSFDTAIYGGYTGKTLAYMAIVKVSTKKDVQYQVVGVPTTMVTQIEQLEQQGMTNKQAVTKVIEPLIDANNKKMLTYEVLLPKVRFEQVVRDRIKGQTHRFALGTDTYYHNIQELYLPLTLQRAFLGKQNESEVQLNQNLLTVFDATLAQVNRYFPLYEMNKFKKILNSARDQIELLEAKNQFVKNKLVLGKQGILTNMFIGLHANASYGDLKVLGVKTDFGKLQVPGGIKLTGDAEIIYQSPTGLFERKIALKDL	WP_103851633.1	MKEPYGVGLDIGTNSVGWTVVDASGHVRKIKGQTGIGVRLFKEGAAAADRRGFRTTRRRLKRVKWRLRLLREFFDQPISKVDINFFARRKYSDISPRDPNYNGLEKTLFNDRSDQDFYHDYPTIYHLREALMTQHRKFDVREIYLAIHHIVKYRGNFLRNDAATAYRSGTLDLQQHFETLNHLFSQADLELNLNLTTDVALLDSIKQTLVRTDISRSDRQKLIMPLLAVLTGATTAEKKRQKAVVTEFAKALVGNKTKIDVLTLTDIDATEAKDWAFSLEENQDKLPGIEDRFSEVGQQIIDEVIRLYASVNLAQLIPEGKRFSQSMVEKYKRHGEDLKLLKAYIRSQSDAKRGRAIRATYDQYIDGVKSKQVTQEAFQKALGKFVDADVDLNSWAAQIKQAIDSEQFMPKLRTKQNGAIPYQVQQNELDQIISNQKEYYPWLGEENPVIKRRGKFPYKLDELVGFRVPYYVGPLITKEMQAATANAGFAWMVRKADGPITPWNFDDKVDRVASATAFIQRMQTTDTYLIGEEVLPARSLIYQCFMVLNELNNIRVDDGQLTPRQKQRLYNQVFKKHKRVTAKNIQDNLVAAGEFPTAPRITGLADPKVFNSSLSTYHDLKQVLPEAMSDVRKQADIEKIILWSTIFEDSTIFKQKLTEISWLTAAQLKQLGQLRYRGWGQLSRKLLTGLKDDNNRSIMDGLWETNANFMQLRSQPAIENQIKSANQANLTTADLQDTINELYTSPQNKKAIREVMVVLADIKDAMHGQTPNWIFVEAARGGGVAGRRTQSRSKQIVAAYQGTAQAIVRDQVQRELKEKIKNKANFNTRLVLYFLQNGRDLYTGDAINIDRLSEYDIDHILPQSLVKDDSLDNRVLTNARINREKNDTFASEKFGKKMGAKWKEMHRMGLMTKRKLDHLLMRPDEISKYATGFINRQLVETRQVIKLVEELINAEYPSTAIVSVKANLTHQFRQTFDFPKIREVNDYHHAFDAALTAFIGTYLLKRYPKLERFFVYGKFAKQPVNLTRFNVIRKLAKTDTPITDIDTGEVLWDKLTDIKYFETLYDYKRLLVTREVSENYGAMFDQTLLKASDNGKRLIRKKQSFDTAIYGGYTGKTLAYMAIVKVSTKKDVQYQVVGVPTTMVTQIEQLEQQGMTNKQAVTKVIEPLIDANNKKMLTYEVLLPKVRFEQVVRDRIKGQTHRFALGTDTYYHNIQELYLPLTLQRAFLGKQNESEVQLNQNLLTVFDATLAQVNRYFPLYEMNKFKKILNSARDQIELLEAKNQFVKNKLVLGKQGILTNMFIGLHANASYGDLKVLGVKTDFGKLQVPGGIKLTGDAEIIYQSPTGLFERKIALKDL	Bacteria; Terrabacteria group; Firmicutes; Bacilli; Lactobacillales; Lactobacillaceae; Lactobacillus; Lactobacillus plantarum
C1	11	WP_063722122.1	KRLLVTREVSENYGAMFDQTLLKASDNGKRLIRKKQSFDTAIYGGYTGKTLAYMAIVKVSTKKDVQYQVVGVPTTMVTQIEQLEQQGMTNKQAVTKVIEPLIAANNKKMLTYEVLLPKVRFEQVVRDRIKGQTHRFALGTDTYYHNIQELYLPLTLQRAFLGKQNESEVQLNQNLLTVFDATLAQVNRYFPLYEMNKFKKILNSARDQIELLEAKNQFVKNKLVLGKQGILTNMFIGLHANASFGDLKSLGVKTSFGQLQVPGGIKLTGDAEIIYQSPTGLFERKIALKDL	WP_063722122.1	MKEPYGVGLDIGTNSVGWTVVDASGHVRKIKGQTGIGVRLFKEGAAAADRRGFRTTRRRLKRVKWRLRLLREFFDQPISKVDINFFARRKYSDISPRDPNYNGLEKTLFNDRSDQDFYHDYPTIYHLREALMTQHRKFDVREIYLAIHHIVKYRGNFLRNDAATAYRSGTLDLQQHFETLNHLFSQADLELNLNLTTDVALLDSIKQTLVRTDISRSDRQKLIMPLLAVLTGATTAEKKRQKAVVTEFAKALVGNKTKIDVLTLTDIDATEAKDWAFSLEENQDKLPGIEDRFSEVGQQIIDEVIRLYASVNLAQLIPEGKRFSQSMVEKYKRHGEDLKLLKAYIRSQSDAKRGRAIRATYDQYIDGVKSKQVTQEAFQKALGKFVDADVDLNSWAAQIKQAIDSEQFMPKLRTKQNGAIPYQVQQNELDQIINNQKEYYPWLGEENPVIKRRGKFPYKLDELVGFRVPYYVGPLITKEMQAATANAGFAWMVRKADGPITPWNFDDKVDRVASATAFIQRMQTTDTYLIGEEVLPARSLIYQRFMVLNELNNIRVDDGQLTPRQKQRLYNQVFKKHKRVTAKNIQDNLVAAGEFPTAPRITGLADPKVFNSSLSTYHDLKQVLPEAMSDVRKQADIEKIILWSTIFEDSTIFKQKLTEISWLTAAQLKQLGQLRYRGWGQLSRKLLTGLKDDNNRSIMDGLWETNANFMQLRSQPAIENQIKSANQANLTTADLQDTINELYTSPQNKKAIREVMVVLADIKDAMHGQTPNWIFVEAARGGGVAGRRTQSRSKQIVAAYQGTAQVIVSDQVQRELKEKIKNKANFNTRLVLYFLQNGRDLYTGDAINIDRLSEYDIDHILPQSLVKDDSLDNRVLTNARINREKNDTFASEKFGKKMGAKWKEMHRMGLMTKRKLDHLLMRPDEISKYATGFINRQLVETRQVIKLVEELINAEYPSTAIVSVKANLTHQFRQTFDFPKIREVNDYHHAFDAALTAFIGTYLLKRYPKLERFFVYGKFAKQPVNLTRFNVIRKLAKTDTPITDIDTGEVLWDKLTDIKYFETLYDYKRLLVTREVSENYGAMFDQTLLKASDNGKRLIRKKQSFDTAIYGGYTGKTLAYMAIVKVSTKKDVQYQVVGVPTTMVTQIEQLEQQGMTNKQAVTKVIEPLIAANNKKMLTYEVLLPKVRFEQVVRDRIKGQTHRFALGTDTYYHNIQELYLPLTLQRAFLGKQNESEVQLNQNLLTVFDATLAQVNRYFPLYEMNKFKKILNSARDQIELLEAKNQFVKNKLVLGKQGILTNMFIGLHANASFGDLKSLGVKTSFGQLQVPGGIKLTGDAEIIYQSPTGLFERKIALKDL	Bacteria; Terrabacteria group; Firmicutes; Bacilli; Lactobacillales; Lactobacillaceae; Lactobacillus; Lactobacillus plantarum
C1	11	WP_125547534.1	KHLLVTHEVVENHGAMFAQTIFKAKDDKKIGGTKELIATKKDRPSEVYGGYTKRKNAYLALIRVHMTKGDSYWVVGVPTLAVVSLKQARTVSVASERELLKKVLWHDVHSSRVKDFDIVLEHLYFNQLVRDEKAGKQHYFGLGPGGYYRNFQQLFLPISDQQALLARDLDNDRLIEVFDHICEQVKEYFGLYDMNRFRKSLLGSRDKFIALPVDDIVVDRKVTQLGKKSVLLQIMMGLHANPSFGDLKKSLGIKTPFGMLQTKHFELTGGAELIDESPTGLFKRVRKVSEL	WP_125547534.1	MTDDDYAIGLDMGTATLGWVSTKLNGKVERLKGQTAMGTRLFEEGQTAEERRMARTTRRRLKRRKWRLRLLREIFDEPMAKVDPNFFARLKDSNLSSQDERFQATYQLFNDRTDADFYEKYPTIYHLRWALMTQHRQFDLREIYLAMHHIVKYRGNFLRSGEPAAFKPGELEFGKLFTAINELWVTIFDEAVPQLPTGDLNDIAKVILDTDRGRQDRQRELLKLLMAKEEASKSWKPYFAEFSKAIMGLKAKIYLLTGNEVDKADQKSWTFSLADIEDHQAELETAFDDASQELVEELVNLQAAIQLTEIMPGGQYFSQSMVQNYENHAAHLKMLKTYADEQTDPKDKRAIRLAYDHYIDGDAKGKAETAMDFYKELNKILKKDADNPLVAKMMHEINLERFMPKQRTKENGVIPYQIHQQELDMIIQNQQAYYPFLGEVNPVEANRHAQPFKLDELVHFRIPYYVGPLVTAEQQAKNAAGQFAWMVRKPGQNGEITPWNFESKVDVDASASAFIERMKTTDTYLIGEDVLPLQSLLYQKFMVLNELNNVRINETLLTRNQKQQIYKNLFKTYGTVSIKRLQDYLVNHNDVEKVPKIEGVADPKHFNSSLSTYHDFQKLLPNDIDRDDRQVDIERMIDWSTVFEDRHIFQRKLQGITWLTPIQRKRISQLRYRGWGRLSAKLLTEIQDQQGLSIMDQLWRTQHNFMQIVHEPDYASAVEKHNAVGMNAQSVGDVINEMYTSPQNKKAIRQVLAVVKDIQNAHHGRAPRYICIEAARGAELNPQRSVQRSRQLQDLYADRAKSVVDEAIVQELKDQVANKSRFTDRLMLYFLQNGRDMYTGEKLSIDQLSNYDIDHILPQALIKDDSLDNRVLVKQKINRNKSDKFASEEFGTKMNRTWNLWHSMGLISARKLRHLTMRPNEIDKYAIGFINRQLVETRQVIKLVTEVLSSQYDPKVTSIVSVKAGLSHQLRRELNVPKLRDLNDYHHALDAYLAARIGLYLLQRYPGLKRFFVYGKYQNSRVDLQRFNFIRDLIRGEKAVIASPETGEIIWDRDADVSYLKHLAGLKHLLVTHEVVENHGAMFAQTIFKAKDDKKIGGTKELIATKKDRPSEVYGGYTKRKNAYLALIRVHMTKGDSYWVVGVPTLAVVSLKQARTVSVASERELLKKVLWHDVHSSRVKDFDIVLEHLYFNQLVRDEKAGKQHYFGLGPGGYYRNFQQLFLPISDQQALLARDLDNDRLIEVFDHICEQVKEYFGLYDMNRFRKSLLGSRDKFIALPVDDIVVDRKVTQLGKKSVLLQIMMGLHANPSFGDLKKSLGIKTPFGMLQTKHFELTGGAELIDESPTGLFKRVRKVSELEY	Bacteria; Terrabacteria group; Firmicutes; Bacilli; Lactobacillales; Lactobacillaceae; Lactobacillus; unclassified Lactobacillus; Lactobacillus sp. 220-4
C1	11	WP_137644152.1	KRILVTRAAYENHGALFNQTIYKAGRKDAVPKKQKLTTELYGGYSGVTTSYMAIVKVSTKDSFEFQVVKVAAWKLETIRQLRERGLTEKQAVAEVVKPLVKIGKKKKSSETKSGFEVVLPHVKINQVFKDAIKGNAHRFALTSDQYYLNLQQLYLPLKVQRVFKKYQKQADEKMTVVFDETIKQINRYFTLYDINQYRKKLAAGRGKFLQLPPYTRVEDKKTTVGKYDVLVDIFNGIHANAARKDLKIIGLSTPLGLLQRSSGITLTADAEIIYQSPTGLFERVVRLRDL	WP_137644152.1	MKKKYAVGLDIGTSSVGWTVTDLNGRLMRVKGKVAIGARLFKEGEAAADRRGFRTTRRRLNRVKWRLRLLREIFDQPISAVDPGFFTRRKYSNISPRDPQNKGLEKTLFNDRTDHDFYHDYPTIYHLRQALMTEHRKFDVRELYLAIHHIVKYRGNFLRSGSASEYRSVPLEIGPKLKTINQLLNEIDPELNLELILDEASVAEQKRVLLAKDVNGSDRKKQLIGLLYQANTADKKLKKRQKAVVTELANALVDFKTKVDVLTLTDVDQEVKKEWAFEMGNSQDSLPTIEGEMSSQASELIETVIALYNGVNLARLIPEGMSFSQSMIARYNQHATDLELLKKYIDTQDDVERRHALRETYDQYISGKDKTQAGFLDRLKKLLKPDLKKNQLADQIQAEIDLGTYMPKLRTSQNGSIPYQVHQNELDRIIANQKQYYPWLGTENPNVKRRGKFPYKLDELVGFRVPYYTGPLITTKDQQATSNAKFAWMVRKGAGEITPWNFDDKVDREQSAVEFIKRLTTTDTYLIGEDVLPQQSLLYQRFMVLNELNNVKVDGDVLPPKLKQSIFEQLFMKKRTVSIKDLQNYLRATGQYDESPEITGLADLKKFNSALTTYNDLIKILPEALADQTKRADIEKIILWSTAFEDTAIFKTALERIDWLTAEQRHRLSQIRYRGWGRLSQKLLTELKDDSGRSIIQSLWDTPNNFIWLVNREEIKQQIQTANAADITNTGYSQVIDEFYTSPQNKKAIRQVMRVLEDIKQAMGGQEPERIFIEFARGGGKAGQRTVSRSRQIETIYENLAKEIVDENVKDELKTKIKDKAAFTEKLTLYFLQNGRDLYSNQPININDLDKVDYHVDHILPQSFIKDDSLDNKVLTTLDNNETKGDQFPLAAFGEQYKYYWEKLKSFGLITQRKLNHLEMKPGDIDKYASGFVNRQLVETRQVIKLVAGLLANQYPDTTIVSVKAGLTHQFRQTFNFPKNRDINDYHHAFDAYLTAFLGTYLMKRYPSMERLFVYGKFSKSKLKLRSFNFMKPLENKDVIYAPGTDDVAWHKHNDLQMLAKIYDFKRILVTRAAYENHGALFNQTIYKAGRKDAVPKKQKLTTELYGGYSGVTTSYMAIVKVSTKDSFEFQVVKVAAWKLETIRQLRERGLTEKQAVAEVVKPLVKIGKKKKSSETKSGFEVVLPHVKINQVFKDAIKGNAHRFALTSDQYYLNLQQLYLPLKVQRVFKKYQKQADEKMTVVFDETIKQINRYFTLYDINQYRKKLAAGRGKFLQLPPYTRVEDKKTTVGKYDVLVDIFNGIHANAARKDLKIIGLSTPLGLLQRSSGITLTADAEIIYQSPTGLFERVVRLRDL	Bacteria; Terrabacteria group; Firmicutes; Bacilli; Lactobacillales; Lactobacillaceae; Lactobacillus; Lactobacillus plajomi
C1	11	WP_137642347.1	KRILVTHAVYERHGALFNQTIYKAGQKNSVPKKQHLDMSIYGGYSGVNTSYMAIVKVPKKSNFEFQVIKISVLNLESIRQLREQGLTEKQAVAEVIKPLVKVGKRKKSSESDLGFEVVLPHVKINQVFRDSIKETVHRFALSSDQYYLNLQQLYLPLKIQRAFANRQKNGDENLNLVFDETIAQINRYFTLYDMNHYREKLTAGREKFVQLPPFTCVENKKTILGKDSVLSDIFTGIHANAARKDLKIIGLSTPLGLLQKSSGLTLTANAEVIYQSPTGLFERVIRLRDL	WP_137642347.1	MRKKYAVGLDIGTSSVGWTVVDLNGRQMRVKGKVAIGVRLFKEGETAADRRSFRTTRRRLKRVKWRLRLLREIFDQPISRIDPGFFARRKYSNISPRDSQNNGLKKTLFNDRTDRDFYQQYPTIYHLRHALMTEKKQFDIREIYLAIHHIVKYRGNFLRSGSAAEYQSVPLEIGPKLETINQLLNEIDPELNLVLTLDEASLMKQKQVLLAKDASGSDRKKQLIGLLYQVNTSDKKLKKRQKNVVTELGNALVGFKTKVDTLTLTEIDPELKKDWAFEMGTSQDNLPAIEGDLSNQASELIETVIALYNGINLARLIPEGMSFSQSMIARYNQHAADLKLLKQYIDTQDDVQRRHAVRATYDQYIAGKDKTQTGFWDRLKKLLKPDLNKNKLADQIESEIDLGKFMPKLRTSRNGSIPYQIHQNEMDQIIANQRKYYPWLGTENPNAKRRGKFPYKLDELVGFRVPYYTGPLITSKDQKKTSHAKFAWMVRKDAGEITPWNFDDKVDREKSAMRFINRLTTTDTYLIGEDVLPQQSLLYQRFMVLNELNNVKADGCDLSPKLKQKIFEQLFMKQKTVSIKDLQQYLRATGKFETLPEITGLADLKKFNSALTTYNDLIKIFPEALADQTKRADIEEIVLWMTAFEDTSILKTALERIGWLTEKQRQKLSKIRYRGWGRLSQKLLTELRDDSGRSIIQLLWETNNNFMTLVNRPEIKQQIQTANEADIADTGYSNVIDDFYTSPQNKKAIRQVMRVLEDIKNAMGGQEPERIFIEFARGGGKAGQRTMARSHQIEMIYDKLAKEIVDENVRDELKTKVKDKATFTEELTLYFLQNGRDLYSNQHLNIDNINKGVYQVDHILPQSFIKDDSLDNKVLTTRANNQEKGNRFPIEAFGEQYKYYWEKLKAFGLITQRKLNHLEMKSSDIDKYATGFINRQLVETRQVIKLTAGLLANQYPDTNIVSVKAGLTHQFRKAFDFPKNRDINDYHHAFDAYLTALLGTYLLKRYPKMERFFVYGKFAKVKLSLRNFNFIKPLEKQKIIYAPGTDEVVWHQHNDLQALAKIYDFKRILVTHAVYERHGALFNQTIYKAGQKNSVPKKQHLDMSIYGGYSGVNTSYMAIVKVPKKSNFEFQVIKISVLNLESIRQLREQGLTEKQAVAEVIKPLVKVGKRKKSSESDLGFEVVLPHVKINQVFRDSIKETVHRFALSSDQYYLNLQQLYLPLKIQRAFANRQKNGDENLNLVFDETIAQINRYFTLYDMNHYREKLTAGREKFVQLPPFTCVENKKTILGKDSVLSDIFTGIHANAARKDLKIIGLSTPLGLLQKSSGLTLTANAEVIYQSPTGLFERVIRLRDL	Bacteria; Terrabacteria group; Firmicutes; Bacilli; Lactobacillales; Lactobacillaceae; Lactobacillus; Lactobacillus modestisalitolerans
C1	11	WP_129032532.1	KRLLVTHEVYDNHGAMFDQTIYSAKTAKNKKLIPRKLNQPIELYGGFSGEKTSYLAIVRLLDKKAPYYQVVRVPTRLSGQLEKLDDLGKRTLLRQWFTPMFTTKKGKQRTFEIVAPHVYLEQPIIDQVNGQRHRFGLGTDTYYHNQQQLVLSLETQRNLINKGATDTDLDSSYMAAYYEICKQVERYFPLYDMNKFKEQLIAAEGSFKELSTHSKKDEKGNLILGKREVLMQILQGLHANATIVNLNNIGCTRYFGQLQVPGGLKLTEQAILIHESPTGLFRRLVRLNDM	WP_129032532.1	MPIHKRQLKDYKTYIAELTDYGQRMTLKKAYDDYIDNGLPQVDFYKKISSVLKKQETLSKLGQSIQIAVEQEEFLPKQRSKTNIAIPYQVQQQELDQIIENQSRYYPWLKTPNPVTKRRKMAPYKLDELVCFRVPYYVGPLVQPDPKNATKETKFAWMTRQNPQSTVPITPWNFDQQVDRQASANAFIQRMKTTDTYLIGEDVIPKNSLLYQRYEVLNELNNVRVNGELLAPKKKQRIYHQLFIAAKKTTVTIKDLQNNLIANGDVDKQPEIKGLADPKRFLSRLSTYHDLQKIIPEALEQQERQADIEKIINWSTVFEDAKIFKEKLQEVTWLTPTQIRQLNQHRYREWGQFSEKLLLGIHDKQGRNIMDLLWQTTDNFMQIVRRPEFQRSIATINQQDLNQQNLQQNINELYTSPQNKKAIRQVLLVVADIQEAMHGVAPSWLFIEAARGADQRPQRTNSRQAQLVEAYGTSAAHELVDEAVRQRLVSANENLQHFSDKLVLYFQQNGRDIYTGKALNPDSEIFSNYHIDHIIPQNVIKDDSIDNRVLTLNAVNEKKGPHVPIIFKKSQEGFWRRLHQVGLISRRKLENLLTTPEDIDRHAIRFVARQLVETRQVIKLVTAILSQQYDPEITKLVSIKAGLSHQFREKLKLPKLRELNDYHHAHDAYLAARIGTYLLQRYPKLESFFVYGKYKTTKFDLRRHFNFIEQIIGGDSEKNREIENPETHQIIWNKQDEIEYVEWVMGLKRLLVTHEVYDNHGAMFDQTIYSAKTAKNKKLIPRKLNQPIELYGGFSGEKTSYLAIVRLLDKKAPYYQVVRVPTRLSGQLEKLDDLGKRTLLRQWFTPMFTTKKGKQRTFEIVAPHVYLEQPIIDQVNGQRHRFGLGTDTYYHNQQQLVLSLETQRNLINKGATDTDLDSSYMAAYYEICKQVERYFPLYDMNKFKEQLIAAEGSFKELSTHSKKDEKGNLILGKREVLMQILQGLHANATIVNLNNIGCTRYFGQLQVPGGLKLTEQAILIHESPTGLFRRLVRLNDM	Bacteria; Terrabacteria group; Firmicutes; Bacilli; Lactobacillales; Lactobacillaceae; Lactobacillus; Lactobacillus suantsaii
C1	11	WP_056992446.1	KKIPVVWENTTNMSALFDQTIYPRPDRDTTKRKLIPTKLDKPTDIYGGYSSAKTAYMAVMRVQTKKGTEYPVFNIPVSIASQLNRITDQTMLKQQVKQFIINAEQSASKKKLYESGDVILSRVALGQRFTDKNYGEVFLISNMEVQNPQSLWLGRASQQRLTREPEGNEKPETSLADIYQQILKQVDRYFLAFNIRQQRQKLLGTLDQFTSLPVGRVNEQTRTDQNQRSIIARVMIVLGKGSREEKFPEFGLSALGRLVRTGGITLSEDAQIIYQSPTGLFERRVALKDL	WP_056992446.1	MVEHYAIGFDIGTGSTGFAGVDPNGKLVRMRGKNVYGVYRFKGGEAAADRRGFRTTRRRIKRRKWRLRFLKSFFEPYIAPIDPEFFLRQKYSADSPLDPKGIRADKGLLSDMSDQEFHAKYPTIYHLRYQLMHEKRQFDVREIYLAMHHIIKYRGHFLIEDGADNFDAKQIDFFDQFQRMAAVTAGLPELETLVVPDETQSDAFKRVLFDESQTKSDRQKVLASQLLDIQDNQSKAIKDFIAALTKAVVGMKANLATLTSTAIESTDKNDWTKPLGQLDDFLLKHEEDLDEDGYALIDAANQMYSAAVLAALVPEGMGFSEAMMARYAQHKKQLALYKQVIASLPDKTQRHELKDAYADYIEHAAQNPRDAFYKRVTKVLEGVDSADARTVMTAISHDEFLLKQRTLSNGKIPYQMQQHEFDAIIENQKAYYPWLATPNPVEADAKRLPYYLDELIGFRVPYYVGPMVTEKQSQFAWMIRKADGELTPWNFFDVVDREKTANRFIQRMQTTDKYILGEDVLPKHSILYQQFEVLNELNNIRVEKHPLTTEQKQFIYQRLFVDQQRKTITKKNLQDTLVAMGEFDKAPDIGGLAKEDVMMSSLATFADYSKILPEAISDPTRQNDIEDIIAWSTIFEDTQIFFDKLKTVDWLTTQQRKRLASIRYTGWGKLSKRLLQQIPTSKHTNVMAALWATSDNFMQILQDEQFQEGLYDANRLPEETLTPDEQVEKILDEAYLSPADKKGARKVIKVMNDIVRANHGVLPEQVFLESADDPQKNKRRSVSRSKQLEEKYRQAAQSFIDEAVKEELNAQIVNSAEFNDRLVLYFTQNGRDMYTGKRLDIENLGSYQIDHILPQSLVKDDSLDNRALTARDINAEMSNQFVSERFGLGPRAFWQQLKNNGLISGRKFRNLVMQRDEIDKYAPGFINRQLVETRQIIKTVEQIIHRLWPDIQIVTIKANLTHQVRSELGFPKVRELNDYHHAFDALLAARIGQYLLEHYAGLKPFFTYGEFKRGDTKKYGTTNFLRRLTKDNKDKKGELLPEVSDWIDSIDSIYNYKKIPVVWENTTNMSALFDQTIYPRPDRDTTKRKLIPTKLDKPTDIYGGYSSAKTAYMAVMRVQTKKGTEYPVFNIPVSIASQLNRITDQTMLKQQVKQFIINAEQSASKKKLYESGDVILSRVALGQRFTDKNYGEVFLISNMEVQNPQSLWLGRASQQRLTREPEGNEKPETSLADIYQQILKQVDRYFLAFNIRQQRQKLLGTLDQFTSLPVGRVNEQTRTDQNQRSIIARVMIVLGKGSREEKFPEFGLSALGRLVRTGGITLSEDAQIIYQSPTGLFERRVALKDL	Bacteria; Terrabacteria group; Firmicutes; Bacilli; Lactobacillales; Lactobacillaceae; Lactobacillus; Lactobacillus saniviri
C1	11	WP_003648675.1	KYMLVSRETETHDQEMFKMTVYPRLSRDTKKSRNLISKKKDMPTEIYGGYTNNSDAYMVIARINKKKGTEYRVFGVPMRELVNLRKAEKNGRYNAYLKQVLEPEIMYSKNGKKNKTISSFEIVKAKVPYKQVILDGDKKFMLASSTYVQNAKQLTLSQNSMQAITDNCENDTEEEKALEEKALIEAYDEILTNIDKYLPLFDINKFREKLHAGREKFINLSLDVKKDTILQVLNGLHDNAVMPKIKSLGLSTPLGFMQFSSGVPLSENAKLIYQSPTGLFEKRVKISDL	WP_003648675.1	MTKIKNEYIVGLDVGTNSCGWVAMDFQNTILRMHGKTAIGSHLFDAGNSAADRRAFRTTRRRIKRRKWRLKLLEEIFDPYMTEVDPYFFARLKESGLSPLDKRKNVSSIVFPTALEDKKFYCNYPTIYHLRYDLMSEDKKFDLREIYLAIHHIVKYRGNFLYNTPVKDFEASKIDVKDSLEKLNELYERLDSEFTVELDSSNALEIEKIIRDKKVFKINKVKSIHQLLSLKTENKERTKLIKDVSKQIINAILGYKTKFETILLKNISKDEADDWEFKLTDVDADNKFENLIGDLNENEQEILLEIRNLANAITLSNIVEEGKTLSESMIDKYNKHSDDLELLKQVISDHPDRDKAKKLALAYDLYVNNRHGKLLQAKDVLGSKKTLSKEDFYKEVKKNLDDSKASQEILDTIALDSFMPKQRTNENGVIPYQLHQLELDRIIKNQGKYYPFLKEVNPVSSHLKEAPYKLDELIRFRVPYYVGPLISPNESTKNKQTKKNQNFAWMIRKEQGQITPWNFDQKVDRMASANKFIKRMTTKDTYLLGEDVLPANSLLYQKFTVLNELNNIKINGKRISVPLKEELYNNLFKKNSTVTTNKLKSYLKENYNLINVEIKGLADEKKFNSGLTTYNKLRNLKIFDQQLDDLNYDKDFERIIEWSTIFEDKAIYKDKLKTIKWLSDRQIDKLSKIRMQGWGQLSKKLLSQLTDNNGQTIIEQLWDSQNNFMQIVNQSDFKDAIAVANQNLLVNTSVEDILNEAYTSPANKKAIRQVVKVVDDIVKAASGKVPKQIAIEFTRDADDKAKISQTRANKLRKVYKELSNELASETIRNELERVAKDQKLLKDKYYLYFMQLGRDAYTGEPINIDDLGQYDIDHILPQSFIKDDSLENRVLVKKAVNNGKSDNVPVKLYGNRMAADLGMTIRHMWEKWKDQGLITKTKYNNLIIDPDKINKYESSGFIHRQLVETSQIIKLVSTILQSKYPDTEIIVVKARYNHYLRKHLNLYKSREVNDYHHAIDAYLSAICGNLLYQVYPYLRPFFVYGQYKKFSSDPKKEKIIYDKTRKYNFISQIFENKSNDIISLETKKKVFDKKDIIEKLKHAYNYKYMLVSRETETHDQEMFKMTVYPRLSRDTKKSRNLISKKKDMPTEIYGGYTNNSDAYMVIARINKKKGTEYRVFGVPMRELVNLRKAEKNGRYNAYLKQVLEPEIMYSKNGKKNKTISSFEIVKAKVPYKQVILDGDKKFMLASSTYVQNAKQLTLSQNSMQAITDNCENDTEEEKALEEKALIEAYDEILTNIDKYLPLFDINKFREKLHAGREKFINLSLDVKKDTILQVLNGLHDNAVMPKIKSLGLSTPLGFMQFSSGVPLSENAKLIYQSPTGLFEKRVKISDL	Bacteria; Terrabacteria group; Firmicutes; Bacilli; Lactobacillales; Lactobacillaceae; Lactobacillus; Lactobacillus paragasseri
C1	11	WP_057824675.1	KKILVSHEVHQNGGALYNMTVYGKADDAKRKLIPIKADKPTELYGGYTSRKLAYMAIVKTKKGKKEQYQVTGVPVSALTTLRQFKEDSPEQKQALEEIVRRNFDEKTEVEIIVPKVLFNQLIVDEKCRFMVGSDTYRYNAQQLVLSADDLEIINASHKDIQTIDSSDYSQQLDQVYQNILTIVDKHFPMYDINKFRTKLHDIYEQYIELPNEDVWENNKLTTLGKHTIIIRILQGLHANATVVDLKQLGIKTPFGFMQQARGIVVSPDAQLIYQSPTGLYERRVRLGDL	WP_057824675.1	MDKKYNIGLDIGTSSIGFVATDEDNHVIRAKGKNVIGVRLFDEGQSAAERRGFRTTRRRLNRRKWRLNLLREIFEPHIYPIDASFFMRQKYSNLSKQDPNQKIEFKDILFSDKSDAEFYRQYPTIYHLRQALMTEKRQFDLREIYLAIHHIVKYRGHFLDETPTDKFSFDQLDLTQEFERLNVLFSEQNPEEPFEIVVNQNQSIEDILSNQSMTASDRRKQALVVFYQQSENKENEKQYKAIATEILNLLLGNKAKLNVILAQEVDKEAAKDWSLSLSSETFDDDLEKASSGLNDSQLEMVGIFERIYSSLILKSIIGDHNSLSAAMVDKFKTHAQHRDLLKDVIKNSDATKGEQLQFAYDHYLQRHSADGKAYGKDDFYKEVKKNLDDSDAAQQIQQLIDTDQFMPKQRTKANGAIPHQVQQKELDLIIENQCQYYPWLAEENPNSERHNVAKYKLDELVSFRVPYYVGPLISPADDETDPQAIQNTKFAWMIRKDAQGRITPWNFDDKVDREKSADKFIKRMTTTDTYLIGEDVLPDQSLIYQRYKVLNELNNVRINGRPIEVQIKQNIYTDLFKKFKSVSVKKLRSYLEEMSYYPGSFKISGLTNPGKFDNGLTSYLDYKNILGDSVDANDKRADIEQMIEWSTIFEDNKIFAQKLESMTWLTAEQRKAISRKRYTGWGRLSNKLLTQLKNQDNRSIMDLLWETEENFMKIQSAPDFSKMIEAHNQQFIKNEANIQQVISDLYTSPQNKKAIRQILLVVDDIQKAVGHAPEHIAIEFAKGEDKNPRRTISREMKIQDVYQQISDDILVSPEVRAQLNEKIENRHGRLSDRLFLYFMQGGRDMYTGKPININNISHYDIDHILPQAFIKDDSLDNRVLVSDKLNREKSDTVPRDLFGREMMSTWEKMADRGLITKRKLANLKTIPGSIDAHKAQGFINRQLVETRQVIKLAVGIMIDQYPETQIVSVKANLTHEMREMFDLVKNRDVNDYHHAFDAYLTAFVGNYLLQRYPKLEPYFVYDKFKKLKDQNISMRDFNLLYDLKKNEDVYDQRTGHSAHKIWDQHGSIDYIRHLFAYKKILVSHEVHQNGGALYNMTVYGKADDAKRKLIPIKADKPTELYGGYTSRKLAYMAIVKTKKGKKEQYQVTGVPVSALTTLRQFKEDSPEQKQALEEIVRRNFDEKTEVEIIVPKVLFNQLIVDEKCRFMVGSDTYRYNAQQLVLSADDLEIINASHKDIQTIDSSDYSQQLDQVYQNILTIVDKHFPMYDINKFRTKLHDIYEQYIELPNEDVWENNKLTTLGKHTIIIRILQGLHANATVVDLKQLGIKTPFGFMQQARGIVVSPDAQLIYQSPTGLYERRVRLGDL	Bacteria; Terrabacteria group; Firmicutes; Bacilli; Lactobacillales; Lactobacillaceae; Lactobacillus; Lactobacillus concavus
C1	11	MGYP000041851348	KFQNVSLATGTRRSDLFKQTIYPRQERDVKKSRTLISKKKNLPTEIYGGYTGNVNSYFVLVQTKYKNNPDKFNLYGVPNRYVEALEQSKLKGNYETKLQEVMEPIIKSNNKRMIDYKILKDRILYNQVIVDDGYKFFITSAQYRHNFRQMILSEESKKALMDYVFDPNFYRHKKTQNVDNDKDAKLIKVYDEILYQIDHYLHIFNIGHHIDKLKEARKIFKKCSIAEKAQVLGDILIVAGSNQTELSIKPLKISKLTFTRSNCPLSPNAVFIYQSPTGMINRREYLKDL	MGYP000041851348	QLLYREGFKKHVTVSKKIALQILNDNNIPTTDILGLTTGRKFDNSLSTYNSFKKVFPEEIDNPHYRQDLENIIEWSSVFEDRKILAEKLKEIDWLTPEQTKFVLKHRLTGWGKLSKKLLVDLKDKKGKSIIDNLFDTKKNFIQIVSQQVYSSQIETIALKTTKNQSLDNILEAAYTSPANRKAIRQTMKVADEIVALAGKGTHPDKIFLTFQRSKQQEGKLTTDRATGLLKIYRRIKDALCTKDLLDDLSKSVRSNLVKTKEYLYYQQLGRDALTGEIIDKADLRNYAVLHIIPRSVTVDNSINNLILTKVKNVKGSVITQYGSKTITDLSMSVKDYWNKLQKLGLFSKGKLKNLTTDLNALNQYERQGFVARQLVETNQIVKLLATILQGRFPHTKIIEVRQEQIANIRYNLDLYRLRDLNVYYRGMDAYLAAVVGTYLYTVYPKARRFFVYGQYLKSDKSKRPNENDQFKTSGHSFNFLWKLFYGKEDEIYVQGTNNIAFNRKELVQKIKEVDNYKFQNVSLATGTRRSDLFKQTIYPRQERDVKKSRTLISKKKNLPTEIYGGYTGNVNSYFVLVQTKYKNNPDKFNLYGVPNRYVEALEQSKLKGNYETKLQEVMEPIIKSNNKRMIDYKILKDRILYNQVIVDDGYKFFITSAQYRHNFRQMILSEESKKALMDYVFDPNFYRHKKTQNVDNDKDAKLIKVYDEILYQIDHYLHIFNIGHHIDKLKEARKIFKKCSIAEKAQVLGDILIVAGSNQTELSIKPLKISKLTFTRSNCPLSPNAVFIYQSPTGMINRREYLKDLIKENN
C1	11	WP_150352926.1	KFQNVSLATGTRRSDLFKQTIYPRQERDVKKSRTLITKKNGLFTDIYGGYTGNVNSYFVLVQTKYKKDPDKFNLYGVPNRYVAILEQSKAKGNYETKLKEIMEPIIKSNNKRMIGYKILKDRILYNQIIEDDGYKFFITSAQYRHNFRQMILSDQSKKILMDYVFDPNFYRHKKTEDVNNDKDAKLIKVYDEILHQIDHYLQIFTIGHHIDKLKKARPLFEKCTLAEKAQVLNDILIIAGSNQTELALKPLKTTKLTFSKQNCPLTKDAVFFYESPTGMITRKESIKDI	WP_150352926.1	MVQLRQNRETKKRHFKIVIIHIYEKIRRITMKNYNISLVPSPSGIGYAVTDDNLNIIKPVHHVSGIGSRLFNEGSSKQDRRNSRSARRSRHRQQGRIKALNSIMKDEIIKVDPTFFDRLYQSELSPLDKNKKYRNIIFDKPSVESYYHKKFPTIYHLEKYLINTDGKADIRLIYWALHSLLTHRGHFYNTTPVSQFKPGALNIKDKFIELNQLNQVKTFEFSVANTPEIEHILKDRFISKQNKINQLAELIFEQEPEKDIQKTNTKIAKTIAKAILGNKFQLDEIIGLEVNKSEKKERSLQLSDLNLDSKIDELSDSLTDQQLRILEILQEMYAATTLLDILQGSDSLLDAKIKSYNEYKQNRLLFFDLLKTLPDKKAHLLRQGYTLYLNNHHRDLASARKDLGIKAAANFSKIDLYALIKKTLKDEPEIPENKKVLELIDKGEFLNKQRTDVNTYIPYQLNALILNKILENQGKHYPFLIRENPAEPDKKEAPYEISQLMQFKIPYYCGPLATPEEQKNLPESSRFGWLVRKEEGRITPWNFYNKINVIETADAFIKRSIGKDTYLLSEPVLPDNSLLYQKYKVLNELSSISLVDANTKKEKKLTAKIKQLLYKEGFKNHVTVSKTMALKILNDNNVPTSDILGLSTGKKFDNSLSTYNSWKKAFPEQIDNPHYRKDLEYMIEWSTVFEDRKILAEKLKEIEWLRPEQIKFVLEHRLTGWGKLSKRLLVELKDNKGKSIIDNLFNTKKNFMQIVSQQVYNTQIEAIALKTTKNQSLDNILEAAYTSPANRKAIRQTMKVVNEIVTLAGKGTHPDKIFLTFQRSKEQESKLTTDRASSLLKIYHGIKDPLCTKELVDELSKNVRANLIKTKEYLYYQQLGRDALTGEIIDKTELRNYAVLHIIPRSVVVDDSINNLVLTKVKNAKGSTIVQYGSKNISDISMSVKDFWNRLQKLGLFSKGKLRNLTTDLTELNQYEKQGFIARQLVETNQIVKLLATILQGRFPHTKIIEVRQEQIANIRYQLDIYRLRDLNLYYRGMDAYLAAVVGAYLYTVYPKARRFFVYGEYLKQDKNNREEGQFKTSGHSFNFLWKLFYGSEDEIYVQGTNNIAFNKKDLLQKIKEVNNYKFQNVSLATGTRRSDLFKQTIYPRQERDVKKSRTLITKKNGLFTDIYGGYTGNVNSYFVLVQTKYKKDPDKFNLYGVPNRYVAILEQSKAKGNYETKLKEIMEPIIKSNNKRMIGYKILKDRILYNQIIEDDGYKFFITSAQYRHNFRQMILSDQSKKILMDYVFDPNFYRHKKTEDVNNDKDAKLIKVYDEILHQIDHYLQIFTIGHHIDKLKKARPLFEKCTLAEKAQVLNDILIIAGSNQTELALKPLKTTKLTFSKQNCPLTKDAVFFYESPTGMITRKESIKDILKQNM	Bacteria; Terrabacteria group; Firmicutes; Bacilli; Lactobacillales; Lactobacillaceae; Lactobacillus; Lactobacillus crispatus
C1	11	WP_133475946.1__WP_133472379.1	KFQNVSLATGTRRSDLFKQTIYPRQERDVKKSRTLITKKNGLFTDIYGGYTGNVNSYFVLVQTKYKKDPDKFNLYGVPNRYVAMLEQSKAKGNYETKLKEIMEPIIKSNNKRMIGYKILKDRILYNQIIEDDGYKFFITSAQYRHNFRQMILSDQSKKILMDYVFDPNFYRHKKTEDVNNDKDAKLIKVYDEILHQIDHYLQIFTIGHHIDKLKKARPLFEKCTLAEKAQVLNDILIIAGSNQTELALKPLKTTKLTFSKQNCPLTKDAVFFYQSPTGMITRKESINDI	WP_133472379.1	MMQLRQNRETEKRHFKIVIIHIYEKIRRITMKNYNISLVPSPSGVGYAVTDDNLNIIKPVHHVSGIGSRLFNEGSSKQDRRNSRSARRSRHRQQGRIKALNSIMKDEIIKVDPTFFERLYQSELSPLDKNKKYRNIIFDKPSVESYYYKKFPTIYHLEKYLINTDGKADIRLIYWALHSLLTHRGHFYNTTPVSQFKPGALNIKDKFIELNQLNQVKTFEFSVANTPEIEHLLKDRFISKQNKINQLSELIFEQEPEKDIQKANTKVAKTIAKAILGNKFQLDEIIGLEVNKSEKKEWSLQLSDLNLDSKIDELSDSLTDQQLRILEILQEMYAATTLLDILQGSDSLLDAKIKSYNEYKQNHLLFFDLLKTLPDKKAHLLRQGYTLYLNNHHRDLVSARKDLGIKAATNFSKIDLYALIKKTLKDEPEISENKKVLELIDKGEFLNKQRTDVNTYIPYQLNALILNKILENQGKHYPFLIRENPAEPDKKEAPYEISQLMQFKIPYYCGPLATPDEQKNLPESSRFGWLVRKKEGKITPFNFYEKVNVIKTADAFIKRIIGKDTYLLSEPVLPDNSLLYQKYKVLNELSSISLVDTNTKKEKKLTAKIKQLLYKEGFKKHVTVSKTMALKILNDNNVPTSDILGLSTGKRFDNSLSTYNSWKKAFPEQIDNPHYRQDLEYMIEWSSVFEDRRILAKKLKEIDWLTPEQTKFVLEHRLTGWGKLSKKLLVDLKDKKGKSIIDNLFDTKKNFMQIVSQQVYSSQIETIALRTTKNQSLDDILEAAYTSPANRKAIRQTMKVADEIVTLAGKGTHPDKIFLTFQRSKEQEGKLTTDRASSLLKIYRSIKDPLCTKELVDELSKNVRANLIKTKEYLYYQQLGRDALTGEIIDKTDLSNYAVLHIIPRSVVVDDSINNLVLTKVKNAKGSIIVQYGSKNISDISMSVKDFWNRLQKLGLFSKGKLRNLTTDLTELNQYEKQGFIARQLVETNQIVKLLATILQGQFPHTKIIEVRQEQIANIRYQLDIYRLRDLNVYYRGMDAYLAAVVGTYLYTVYPKARRFFVYGEYLKQDKNNREEGQFKTSGHSFNFLWKLFYGGEDEIYVQGTNNIAFNKKDLLQKIKEVNNYKFQNVSLATGTRRSDLFKQTIYPRQERDVKKSRTLITKKNGLFTDIYGGYTGNVNSYFVLVQTKYKKDPDKFNLYGVPNRYVAMLEQSKAKGNYETKLKEIMEPIIKSNNKRMIGYKILKDRILYNQIIEDDGYKFFITSAQYRHNFRQMILSDQSKKILMDYVFDPNFYRHKKTEDVNNDKDAKLIKVYDEILHQIDHYLQIFTIGHHIDKLKKARPLFEKCTLAEKAQVLNDILIIAGSNQTELALKPLKTTKLTFSKQNCPLTKDAVFFYQSPTGMITRKESINDILKQNM	Bacteria; Terrabacteria group; Firmicutes; Bacilli; Lactobacillales; Lactobacillaceae; Lactobacillus; Lactobacillus crispatus
C1	11	WP_081307099.1	KFQNVSLATGTRRSDLFKQTIYPRQERDVKKSRTLITKKNGLFTDIYGGYTGNVNSYFVLVQTKYKKDPDKFNLYGVPNRYVAMLEQSKSKGNYETKLKEVMEPIIKNSNKRMIGYKILKDRILYNQIIEDNGYKFFITSSQYRHNFRQMILSDQSKKILMDYVFDPNFYRHKKTEDVNNDKDAKLIKVYDEILYQIDHYLQIFTIGHHIDKLKKARPLFEKCTLAEKAQVLNDILIIAGSNQTELALKPLKTTKLTFSKQNCPLTKDAIFYYQSPTGMITRKESIKDI	WP_081307099.1	MMQLRQNRETEKRYFKIVIIHIYKKIRRITMKNYNISLVPSPSGVGYAVTDDNLNIIKPVHHVSGIGSRLFNEGSSKQDRRNSRSARRSRHRQQGRIKALNSIMKDEIIKVDPTFFDRLYQSELSPLDKNKKYRNIIFDKPSVESYYYKKFPTIYHLEKYLINTDGKADIRLIYWALHSLLTHRGHFYNTTPVSQFKPGALNIKDKFIELNQLNQVKTFEFSVANTPEIEHILKDRYISKQNKINQLAELLFEQEPEKDIQKANTKVAKTIAKAILGNKFQLDEIIGLDVNKSEKKEWSLQLSDLNLDSKIDELSDSLTDQQLRILEILQEMYAATTLLDILQGSDSLLDAKIKSYNEYKQNRLLFFDLLKTLPDKKAHLLRQGYTLYLNNHHRDLASARKDLGIVAATNFSKTDLYALIKKTLKDEPETPESKKVLGLIDKGEFLNKQRTDLNTYIPYQLNALILNKILKNQGKHYPFLIKENPAEPDRKEAPYEISQLMQFTIPYYCGPLATPEEQKNLPESSRFGWLVRKEEGRITPWNFYNKINVIETANAFIKRSIGKDTYLLSEPVLPDNSLLYQKYKVLNELSSISLVDANTKKEKKLTAKIKQLLYKEGFKKHVTVSKTMALKILNDNNVPTSDILGLSTGKKFDNSLSTYNSWKKAFPEQIDNPHYRQDLEYMIEWSTVFTDRKILVEKLKEIEWLRPEQIKFVLEHRLTGWGKLSKRLLVELKDNKGKSNIDNLFNTKKNFMQIVSQQVYNTQIEAIALKTTKNQSLDNILEAAYTSPANRKAIRQTMKVVNEIVTLAGKGTHPDKIFLTFQRSKEQEGKLTTDRASSLLKIYRGIKDPLCTKELVDELSKNVRANLIKTKEYLYYQQLGRDALTGEIIDKTDLRNYAVLHIIPRSVVVDDSINNLVLTKVKNAKESIVVQYGSKNISDISMSVKDFWNRLQKLGLFSKGKLRNLTTDLTELNQYEKQGFIARQLVETNQIVKLLATILQGQFPHTKIIEVRQEQIANIRYQLDIYRLRDLNVYYRGMDAYLAAVVGTYLYTVYPKARRFFVYGKYLKQDKNNREEGQFKTSGHSFNFLWKLFYGGEDEIYVQGTNNIAFNKKDLLQKIKEVNNYKFQNVSLATGTRRSDLFKQTIYPRQERDVKKSRTLITKKNGLFTDIYGGYTGNVNSYFVLVQTKYKKDPDKFNLYGVPNRYVAMLEQSKSKGNYETKLKEVMEPIIKNSNKRMIGYKILKDRILYNQIIEDNGYKFFITSSQYRHNFRQMILSDQSKKILMDYVFDPNFYRHKKTEDVNNDKDAKLIKVYDEILYQIDHYLQIFTIGHHIDKLKKARPLFEKCTLAEKAQVLNDILIIAGSNQTELALKPLKTTKLTFSKQNCPLTKDAIFYYQSPTGMITRKESIKDILKQNI	Bacteria; Terrabacteria group; Firmicutes; Bacilli; Lactobacillales; Lactobacillaceae; Lactobacillus; Lactobacillus crispatus
C1	11	WP_046326727.1	KYMLVSRETTTENSNMFNMTIYPRGERDRKKTRKLIPKGKDLDPAIYGGYSGNTDAYMVIVKIEKTKETLYKVVGVPMRALASLKKAQKEGNYDQELNKVLEPLIMFNKNGKSKAGIKGFTVVKDHVHFKQVVIDGDSKFMLYSAQYRANAKQLTLSQETMKVVTDNTDDMDQKNADKDQLLLNAYDEILEKVDQYLPLFDINGFRQGLHDGRAKFAALKTSEKKYTLKNVLNGLHDNLVTPNLKNIGIKTPFGLMQSSSGITLSPNAKLVFQSPTGLFEKRVKLTNL	WP_046326727.1	MKTITEDYILGLDIGTNSCGWAVMDKKNRLLRLRGKRAIGSHLFEEGHSAADRRSFRTTRRRLKRRKWRLRLLEEFFAEPMAKVDPAFFVRLHQSWVSPLDKDRKKYHAIVFPTAKEDHEFYHDYPTIYHLRDALMREDRQFDLREIFLAIHHIVKYRGNFLQDTPVNSFVASKIDVASFLTNVNQAYADKYGEEQNFIELNENNAAAIEAVIRGKDKDKTTKQLDKAKKITKLLQSSTNKYEKNVTRQIANAIIGYKTQFETILGKDIDKNDKADWEFKLSDGDADDKLENLLPEFDDNDQYIVAEIKKLFGSIALSQIVYENMTLSQSMKCKYKDHGEDYDLLKQYIATLSDHSQVRKLLLAYDLYVNNRHGRLLEAKKEFKQDKALTQDEFYKIVKENLDDSQLAQKILQKIDEGKFMPKQRVNKNGYIPYQLHQIELDQIIANQSKYYPFLAEENPVKEHRKQAPYKLDELVRFRVPYYVGPLISPDDKRKDEQQNKNHEMFKFAWMKRKDDNGAITPWNFAQKVDRETSANRFIKRMTVKDTYLIGEDVLPARSLLYQKFEVLNELNNIRVNGKRLEPKFKQKVFNELFKQKNKVTKKAFKEFILQNTGMKTAEIDGLADPTKFNSSLSSYYHLKSTKVFDKQLDDPQYQADFEKIIEYSSIFEDAEIYQEKLHKEIKWLTPAQFKAIANWRLQGWGRLSRKLLVELKGKGGENIIYQLWTTQKNFMQIVNEPELKKAIVKENHQATEEKGIEKILDDSFTSPANKKAIRQVIKVVDDVVKAAGGKKPAQFAIEFTREPKWNPHLSNIRGTKLLQVYEDTAKKLVDQSLTDSLRENMTNRNLLKDEYFLYFIQGGRDAYTGKKIDIDDIPKKYQIDHILPQSFITDDSLDNRVLTEIEINQKKGKKYASHLFAPKPAFGLNQSISEMWKTWQKAGLISQRKLNNLLFDPDLVKDKQKKGFINRQLVETSQIIKLVSIILQDKFPDTEIITVKAGYNTALRKELKLYKSREANDYHHAIDAYLTAICDNFLYQVYPNFRPFFVYGQFKKFSQDTDKQKKAVKYYGLKNFLLPLLDDSTGDEVMVNHTKHVVFHKQRDIFNRLIQAYNYKYMLVSRETTTENSNMFNMTIYPRGERDRKKTRKLIPKGKDLDPAIYGGYSGNTDAYMVIVKIEKTKETLYKVVGVPMRALASLKKAQKEGNYDQELNKVLEPLIMFNKNGKSKAGIKGFTVVKDHVHFKQVVIDGDSKFMLYSAQYRANAKQLTLSQETMKVVTDNTDDMDQKNADKDQLLLNAYDEILEKVDQYLPLFDINGFRQGLHDGRAKFAALKTSEKKYTLKNVLNGLHDNLVTPNLKNIGIKTPFGLMQSSSGITLSPNAKLVFQSPTGLFEKRVKLTNL	Bacteria; Terrabacteria group; Firmicutes; Bacilli; Lactobacillales; Lactobacillaceae; Lactobacillus; Lactobacillus helsingborgensis
C1	11	WP_038521270.1	KYMLVSRETTTENSNMFNMTIYPRGERDRKKTRKLIPKGKDLDPAIYGGYSGNTDAYMVIVKIEKTKETLYKVVGVPMRALASLKKAQKEGNYDQELNKVLEPLIMFNKNGKSKAGIKGFTVVKDHVHFKQVVIDGDSKFMLYSAQYRANAKQLTLSQETMKVVTDNTDDMDQKNADKDQLLLNAYDEILEKVDQYLPLFDINGFRQGLHDGRAKFAALKTSEKKYTLKNILNGLHDNLVTPNLKNIGIKTPFGLMQSSSGITLSPNAKLVFQSPTGLFEKRVKLTNL	WP_038521270.1	MKTITEDYILGLDIGTNSCGWAVMDKKNRLLRLRGKRAIGSHLFEEGHSAADRRSFRTTRRRLKRRKWRLRLLEEIFAEPMAKVDPAFFVRLHQSWVSPLDKDRKKYHAIVFPTAKEDHEFYHDYPTIYHLRDALMREDRQFDLREIFLAIHHIVKYRGNFLQDTPVNSFVASKIDVASFLTNVNQAYADKYGEEQNFIELNENNAAAIEAVIRGKDKDKTTKQLDKAKKITKLLQSSTNKYEKNVTRQIANAIIGYKTQFETILGKDIDKNDKADWEFKLSDGDADDKLENLLPEFDDNDQYIVAEIKKLFGSIALSQIVYENMTLSQSMKCKYKDHGDDYHLLKQYIATLSDHGQVRKLLLAYDLYVNNRHGRLLEAKKEFKQDKALTQDEFYKIVRENLDNSQLAQKILQKIEEEKFMPKQRVNKNGFIPYQLHQIELDQIIANQSKYYPFLAEENPVKEHRKQAPYKLDELVRFRVPYYVGPLISPDDKRKDKQQNKNHEMFKFAWMKRKDNNGAITPWNFAQKVDRETSANRFIKRMTVKDTYLIGEDVLPARSLLYQKFEVLNELNNIRVNGKRLEPKFKQKVFNELFKQKNKVTKKAFKEFILQNTGMKTAEIDGLADPTKFNSSLSSYYHLKSTKVFDKQLDDPEYQADFEKIIEYSSIFEDAEIYQEKLHKEIKWLIPAQFKAIANWRLQGWGRLSRKLLVELKGKGGENIIYQLWTTQKNFMQIVNEPELKKAIVKENHQATEEKGIEKILDDSFTSPANKKAIRQVIKVVDDVVKAAGGKKPAQFAIEFTREPKWNPQLSHIRGTKLLQVYEDTAKKLVDQSLTDSLKENMTNRNLLKDEYFLYFIQCGRDAYTGKKIDIADIHKKYQIDHILPQSFITDDSLDNRVLTEIEINQKKHKKYASHLFATKPAFGLNQSISEMWKTWQKAGLISQRKLNNLLFDPDLVKDKQKKGFINRQLVETSQIIKLVSIILQDKFPDTEIITVKAGYNTALRKELKLYKSREANDYHHAIDAYLTAINDNFLYQVYPNFRPFFVYGQFKKFSQDTDKQKEAIKYYGLKNFLEPLLDDSTGDEVMVNHTKHVVFHKQRDIFNRLIQAYNYKYMLVSRETTTENSNMFNMTIYPRGERDRKKTRKLIPKGKDLDPAIYGGYSGNTDAYMVIVKIEKTKETLYKVVGVPMRALASLKKAQKEGNYDQELNKVLEPLIMFNKNGKSKAGIKGFTVVKDHVHFKQVVIDGDSKFMLYSAQYRANAKQLTLSQETMKVVTDNTDDMDQKNADKDQLLLNAYDEILEKVDQYLPLFDINGFRQGLHDGRAKFAALKTSEKKYTLKNILNGLHDNLVTPNLKNIGIKTPFGLMQSSSGITLSPNAKLVFQSPTGLFEKRVKLTNL	Bacteria; Terrabacteria group; Firmicutes; Bacilli; Lactobacillales; Lactobacillaceae; Lactobacillus; unclassified Lactobacillus; Lactobacillus sp. wkB8
C1	11	WP_109918023.1	KYMLVSRETTTENSNMFNMTIYPRGERDRKKTRKLIPKGKDLDPAIYGGYSGNTDAYMVIVKIEKTKETLYKVVGVPMRALASLKKAQKKGNYDQELNKVLEPLIMFNKNGKSKAGIKGFTVVKDHVHFKQVVIDGDTKFMLYSAQYRANAKQLTLSQETMKVVTDNTDDMDQKDADKDQLLLNAYDEILEKVDQYLPLFDINGFRQGLHDGRAKFAALKTSEKKYTLKNILNGLHDNLVTPNLKNIGIKTPFGLMQSSSGITLSPNAKLVFQSPTGLFEKRVKLTNL	WP_109918023.1	MKAITEDYILGLDIGTNSCGWAVMDKKNRLLRLRGKRAIGSHLFEEGHSAADRRGFRTTRRRLKRRKWRLRLLEEIFAEPMAEVDPGFFVRLHQSWVSPLDKSRKKYQAIVFPTAKADHDFYEKYPTIYHLRDALMREDRQFDLREIFLAIHHIVKYRGNFLQDTPVNSFVASKIDVATFLTNVNQAYADKYGEEQNFIELNENNAAAIEAVIRGKDKDKTTKQLDKAKKIAKLLQSSTNKYEKNVTRQIANAIIGYKTQFETILGKDIDKNDKADWEFKLSDGDADDKLENLLPEFDDNDQYIVAEIKKLFGSIALSQIVYENMTLSQSMKCKYKDHGDDYHLLKQYIATLSDHGQVRKLLLAYDLYVNNRHGRLLEAKKEFKQDKALTQDEFYKIVKENLDDSQLAQKILQKIEEEKFMPKQRVNKNGFIPYQLHQIELDQIIANQSKYYPFLAEENPVKEHRKQAPYKLDELVRFRVPYYVGPLISPDGKRKDGQQNKSQEMFKFAWMKRKDNNGAITPWNFAQKVDRETSANRFIKRMTVKDTYLIGEDVLPARSLLYQKFEVLNELNNIRVNGKRLEPKFKQKVFNELFKQKNKVTKKAFKEFILQNTRMKTAEIDGLADPTKFNSSLSSYYHLKSTKVFDKQLDDPQYQADFEKIIEYSSIFEDAEIYQEKLHKEIKWLTHAQFKAIANWRLQGWGRLSRKLLVELKGKGGKNIIYQLWNTQKNFMQIVNEPELKKAIVKENHQATEEKGIEKILDDSFTSPANKKAIRQVIKVVDDVVKAAGGKKPAQFAIEFTREPKWNPHLSNIRGTKLSKIYEDTAKKLVDQSLTDSLRENMTNRNLLKDEYFLYFIQGGRDAYTGKKIDIDDIPKKYQIDHILPQSFITDDSLDNRVLTEIEINQKKGKKYASHLFAAQPAFGLNQSISEMWKTWQKAGLISQRKLNNLLFDPDLVKDKQKKGFINRQLVETSQIIQLVSIILQDKFPDTEIITVKAGYNTALRKKLKLYKSREANDYHHAIDAYLTAICDNFLYQVYPNFRPFFVYGQFKKFSQDTDKQKEAIKYYGLKNFLLPLLDDSMGDEAMVNHTKHVVFHKQRDIFNRLIQAYNYKYMLVSRETTTENSNMFNMTIYPRGERDRKKTRKLIPKGKDLDPAIYGGYSGNTDAYMVIVKIEKTKETLYKVVGVPMRALASLKKAQKKGNYDQELNKVLEPLIMFNKNGKSKAGIKGFTVVKDHVHFKQVVIDGDTKFMLYSAQYRANAKQLTLSQETMKVVTDNTDDMDQKDADKDQLLLNAYDEILEKVDQYLPLFDINGFRQGLHDGRAKFAALKTSEKKYTLKNILNGLHDNLVTPNLKNIGIKTPFGLMQSSSGITLSPNAKLVFQSPTGLFEKRVKLTNL	Bacteria; Terrabacteria group; Firmicutes; Bacilli; Lactobacillales; Lactobacillaceae; Lactobacillus
C1	11	WP_103205492.1__SPE16733.1__MGYP000306663225__WP_112296838.1__WP_101889101.1	KYMLVSKEVHDRSDQLYGATIVTAKESGKLTSPIEIKKNRPVDLYGAYTNGTSAFMTIIKFTGNKPKYKVIGVPTTSAVGLKRVGKPGSESYNQELHRIIKSNPKVKKDFEIVVPHVSYSQLIVDGDCKFTLASDTYQHPATQLVLSKESMEIIADDFKFVKENTATADEQLVRVFDEIVNQMNHYFTIFDQRSNRQKVTKARDKFVSLPTESEYEGAKKTQVGKTEVITNLLMGLHANAAQGDLKVLGLSTFGFFQSPGGLNLSEDAMIVYQSPTGLFERRICLKDI	WP_101889101.1	MDYVKEYHIGLDIGTSSIGWAVTDSQFKLMRIKGKTAIGVRLFEEGKTAAERRTFRTTRRRLKRRKWRLHYLDKIFAPHLQEVDENFLRRLKQSNIHPEDPAKNQAFIGKLLFPDLLKKNERGYPTLIKMRDELPVEQRAHYPVTNIYKLREAMINEDRQFDLREVYLAVHHIVKYRGHFLNNASVDKFKVGRIDFDKSFNVLNEAYEELQNGEGSFTIEPSKVEKIGQLLLDTKMRKLDRQKAVAKLLEVKVADKEETKRNKQIATAMSKLVLGYKADFATVAMANGNEWKIDLSSETSEDEIEKFREELSDAQNDILTEITSLFSQIMLNEIVPNGMSISESMMDRYWMHERQLAEVKEYLATQPASARKEFDQVYNKYIGQAPKEKGFDLEKGLKKILSKKENWKEIDELLKAGDFLPKQRTSANGVIPHQMHQQELDRIIEKQAKYYPWLATENPATGERDRHQAKYELDQLVSFRIPYYVGPLVTPEVQKATSGAKFAWAKRKEDGEITPWNLWDKIDRAESAEAFIKRMTVKDTYLLNEDVLPANSLLYQKYNVLNELNNVRVNGRRLSVGIKQDIYTELFKKKKTVKASDVASLVMAKTRGVNKPSVEGLSDPKKFNSNLATYLDLKSIVGDKVDDNRYQTDLENIIEWCSVFEDGEIFADKLTEVEWLTDEQRSALVKKRYKGWGRLSKKLLTGIVDENGQRIIDLMWNTDQNFMQIVNQPVFKEQIDQLNQKAITNDGMTLRERVESVLDDAYTSPQNKKAIWQVVRVVEDIVKAVGNAPKSISIEFARNEGNKGEITRSRRTQLQKLFEDQAHELVKDTSLTEELEKAPDLSDRYYLYFTQGGKDMYTGDPINFDEISTKYDIDHILPQSFVKDDSLDNRVLVSRAENNKKSDRVPAKLYAAKMKPYWNQLLKQGLITQRKFENLTMDVDQNIKYRSLGFVKRQLVETRQVIKLTANILGSMYQEAGTDIIETRASLTKQLREEFDLPKVREVNDYHHAVDAYLTTFAGQYLNRRYPKLRSFFVYGEYMKFKHGSDLKLRNFNFFHELMEGDKSQGKVVDQQTGELITTRDEVAKSFDRLLNMKYMLVSKEVHDRSDQLYGATIVTAKESGKLTSPIEIKKNRPVDLYGAYTNGTSAFMTIIKFTGNKPKYKVIGVPTTSAVGLKRVGKPGSESYNQELHRIIKSNPKVKKDFEIVVPHVSYSQLIVDGDCKFTLASDTYQHPATQLVLSKESMEIIADDFKFVKENTATADEQLVRVFDEIVNQMNHYFTIFDQRSNRQKVTKARDKFVSLPTESEYEGAKKTQVGKTEVITNLLMGLHANAAQGDLKVLGLSTFGFFQSPGGLNLSEDAMIVYQSPTGLFERRICLKDI	Bacteria; Terrabacteria group; Firmicutes; Bacilli; Lactobacillales; Lactobacillaceae; Lactobacillus; Lactobacillus fermentum
C1	11	WP_124891202.1	KYMLVSKEVHDRSDQLYGATIVTAKESGKLTSPIEIKKNRPVDLYGAYTNGTSAFMTIIKFTGNKPKYKVIGVPTTSAVGLKRVGKPGSESYNQELHRIIKSNPKVKKDFEIVVPHVSYSQLIVDGDCKFTLASDTYQHPATQLVLSKESMEIIADDFKFVKENPATADEQLVRVFDEIVNQMNHYFTIFDQRSNRQKVTKARDKFVSLPTESEYEGAKKTQVGKTEVITNLLMGLHANAAQGDLKVLGLSTFGFFQSSGGLNLSEDAMIVYQSPTGLFERCICLKDI	WP_124891202.1	MNYVKEYHIGLDIGTSSIGWAVTDSQFKLMRIKGKTAIGVRLFEEGKTAAERRTFRTTRRRLKRRKWRLHYLDKIFAPHLQEVDENFLLRLKQSNIHPEDPAKNQAFIDKLLFPDLLKKNERGYPTLIKMRDELPVEQRAHYPVTNIYKLREAMINEDRQFDLREVYLAVHHIVKYRGHFLNNASVDKFKVGRIDFDKSFNVLNEAYEELQNGEGSFTIEPSKVEKIGQLLLDTKMRKLDRQKAVAKLLEVKVADKEETKRNKQIATAMSKLVLGYKADFATVAMANGNEWKIDLSSETSEDEIEKFREELSDAQNDILTEITSLFSQIMLNEIVPNGMSISESMMDRYWTHERQLAEVKEYLATQPASARKEFDQVYNKYIGQAPKERGFDLEKGLKKILSKKENWKEIDELLKAGDFLPKQRTSANGVIPHQMHQQELDRIIEKQAKYYPWLATENPATGERDRHQAKYELDQLVSFRIPYYVGPLVTPEVQKATSGAKFAWAKRKEDGEITPWNLWDKIDRAESAEAFIKRMTVKDTYLLNEDVLPANSLLYQKYNVLNELNNVRVNGRRLSVGIKQDIYTELFKKKKTVKASDVASLVMAKTRGVNKPSVEGLSDPKKFNSNLATYLDLKSIVGDKVDDNRYQTDLENIIEWCSVFEDGEIFADKLTEVEWLTDEQRSALVKKRYKGWGRLSKKLLTGIVDENGQRIIDLMWNTDQNFMQIVNQPVFKEQIDQLNQKAITNDGMTLRERVESVLDDAYTSPQNKKAIWQVVRVVEDIVKAVGNAPKSISIEFARNEGNKGEITRSRRTQLQKLFEDQAHELVKDTSLTEELEKAPDLSDRYYLYFTQGGKDMYTGDPINFDEISTKYDIDHILPQSFVKDDSLDNRVLVSRAENNKKSDRVPAKLYAAKMKPYWNQLLKQGLITQRKFENLTMDVDQNIKYRSLGFVKRQLVETRQVIKLTANILGSMYQEAGTDIIETRAGLTKQLREEFDLPKVREVNDYHHAVDAYLTTFAGQYLNRRYPKLRSFFVYGEYMKFKHGSDLKLRNFNFFHELMEGDKSQGKVVDQQTGELITTRDEVAKSFDRLLNMKYMLVSKEVHDRSDQLYGATIVTAKESGKLTSPIEIKKNRPVDLYGAYTNGTSAFMTIIKFTGNKPKYKVIGVPTTSAVGLKRVGKPGSESYNQELHRIIKSNPKVKKDFEIVVPHVSYSQLIVDGDCKFTLASDTYQHPATQLVLSKESMEIIADDFKFVKENPATADEQLVRVFDEIVNQMNHYFTIFDQRSNRQKVTKARDKFVSLPTESEYEGAKKTQVGKTEVITNLLMGLHANAAQGDLKVLGLSTFGFFQSSGGLNLSEDAMIVYQSPTGLFERCICLKDI	Bacteria; Terrabacteria group; Firmicutes; Bacilli; Lactobacillales; Lactobacillaceae; Lactobacillus; Lactobacillus fermentum
C1	11	WP_127429586.1__EEI22356.1__WP_137876827.1__WP_100184059.1__WP_070446999.1__WP_057728064.1	KYMLVSKEVHDRSDQLYGATIVTAKESGKLTSPIEIKKNRPVDLYGAYTNGTSAFMTIIKFTGNKPKYKVIGVPTTSAVGLKRVGKPGSESYNQELHRIIKSNPKVKKDFEIVVPHVSYSQLIVDGDCKFTLASDTYQHPATQLVLSKESMEIIADDFKFVKENPATADEQLVRVFDEIVNQMNHYFTIFDQRSNRQKVTKARDKFVSLPTESEYEGAKKTQVGKTEVITNLLMGLHANAAQGDLKVLGLSTFGFFQSSGGLNLSEDAMIVYQSPTGLFERRICLKDI	WP_057728064.1	MNYVKEYHIGLDIGTSSIGWAVTDSQFKLMRIKGKTAIGVRLFEEGKTAAERRTFRTTRRRLKRRKWRLHYLDEIFAPHLQEVDENFLRRLKQSNIHPEDPAKNQAFIGKLLFPDLLKKNERGYPTLIKMRDELPVEQRAHYPVTNIYKLREAMINEDRQFDLREVYLAVHHIVKYRGHFLNNASVDKFKVGRIDFDKSFNVLNEAYEELQNGEGSFTIEPSKVEKIGQLLLDTKMRKLDRQKAVAKFLEVKVADKEETKRNKQIATAISKLVLGYKADFATVAMANGNEWKIDLSSETSEDEIEKFREELSDAQNDILTEITSLFSQIMLNEIVPNGMSISESMMDRYWTHERQLAEVKEYLATQPASARKEFDQVYNKYIGQAPKEKGFDLEKGLKKILSKKENWKEIDELLKAGDFLPKQRTSANVVIPHQMHQQELDRIIEKQAKYYPWLATENPATGERDRHQAKYELDQLVSFRIPYYVGPLVTPEVQKATSGAKFAWAKRKEDGEITPWNLWDKIDRAESAEAFIKRMTVKDTYLLNEDVLPANSLLYQKYNVLNELNNVRVNGRRLSVGIKQDIYSELFKKKKTVKASDVASLVMAKTRGVNKPSVEGLSDPKKFNSNLATYLDLKSIVGDKVDDNCYQTDLENIIEWRSVFEDGEIFADKLTEVEWLTDEQRSALVKKRYKGWGRLSKKLLTGIVDENGQRIIDLMWNTDQNFMQIVNQPVFKEQIDQLNQNAITNDGMTLRERVESVLDDAYTSPQNKKAIWQVVRVVEDIVKAVGNAPKSISIEFARNEGNKGEITRSRRTQLQKLFEDQAHELVKDTSLTEELEKALDLSDRYYLYFTQGGKDMYTGDPINFDEISTKYDIDHILPQSFVKDDSLDNRVLVSRAENNKKSDRVPAKLYAAKMKPYWNQLLKQGLITQRKFENLTMDVDQNIKYRSLGFVKRQLVETRQVIKLTANILGSMYQEAGTDIIETRAGLTKQLREEFDLPKVREVNDYHHAVDAYLTTFAGQYLNRRYPKLRSFFVYGEYMKFKRGSDLKLRNFNFFHELMEGDKSQGKVVDQQTGELITTRDEVAKSFDRLLNMKYMLVSKEVHDRSDQLYGATIVTAKESGKLTSPIEIKKNRPVDLYGAYTNGTSAFMTIIKFTGNKPKYKVIGVPTTSAVGLKRVGKPGSESYNQELHRIIKSNPKVKKDFEIVVPHVSYSQLIVDGDCKFTLASDTYQHPATQLVLSKESMEIIADDFKFVKENPATADEQLVRVFDEIVNQMNHYFTIFDQRSNRQKVTKARDKFVSLPTESEYEGAKKTQVGKTEVITNLLMGLHANAAQGDLKVLGLSTFGFFQSSGGLNLSEDAMIVYQSPTGLFERRICLKDI	Bacteria; Terrabacteria group; Firmicutes; Bacilli; Lactobacillales; Lactobacillaceae; Lactobacillus; Lactobacillus fermentum
C1	11	WP_118033476.1	KYMLVSKEVHDRSDQLYGATIVTAKESGKLTSPIEIKKKRPVDLYGAYTNGTSAFMTIIKFTGNKPKYKVIGVPTTSAVGLKRVGKPGSESYNQELHRIIKSNPKVKKDFEIVVPHVSYSQLIVDDDCKFTLASDTYQHPATQLVLSKESMEIIADDFKFVKENTATADEQLVRVFDEIVNQMNHYFTIFDQRSNHQKVTKARDKFVSLPTESEYEGAKKTQVGKTEVITNLLMGLHANSAQGDLKVLGLSTFGFFQSSGGLNLSEDAMIVYQSPTGLFERRICLKDI	WP_118033476.1	MDYVKEYHIGLDIGTSSIGWAVTDSQFKLMRIKGKTAIGVRLFEEGKTAAERRTFRTTRRRLKRRKWRLHYLDEIFAPHLQEVDENFLRRLKQSNIHPEDPAKNQAFIDKLLFPDLLKKNERGYPTLIKMRDELPVEQRAHYPVTNIYKLREAMINEDRQFDLREVYLAVHHIVKYRGHFLNNASVDKFKVGRIDFDKSFNVLNEAYEELQNGEGSFTIEPSKVEKIGQLLLDTKMRKLDRQKAVAKLLEVKVANKEETKRNKQIATAMSKLVLGYKADFATVAMANGNEWKIDLSSETSEDEIEKFREELSDAQNDILTEITSLFSQIMLNEIVPNGMSISESMMDRYWTHERQLAEVKEYLATQPASARKEFDQVYNKYIGQAPKEKGFDLEKGLKKILSKKENWKEIDELLKAGDFLPKQRTSANGVIPHQMHQQELDRIIEKQAKYYPWLATENPATGERDRHQAKYELDQLVSFRIPYYVGPLVTPEVQKATSGAKFAWAKRKEDGEITPWNLWDKIDRAESAEAFIKRMTVKDTYLLNEDVLPANSLLYQKYNVLNELNNVRVNGRRLSVGIKQDIYTELFKKKKTVKASDVASLVMAKTRGVNKPSVEGLSDPKKFNSNLATYLDLKSIVGDKVDDNRYQTDLENIIEWRSVFEDGEIFADKLTEVEWLTDQQRSALVKKRYKGWGRLSKKLLTGIVDENGQRIIDLMWNTDQNFMQIVNQPVFKEQIDQLNQKAITNDGMTLREWVESVLDGAYTSPQNKKAIWQVVRVVEDIVKAVGNAPKSISIEFARNEGNKGEITRSRRTQLQKLFEDQAHELVKDTSLTEELEKAPDLSDRYYLYFTQGGKDMYTGDPINFDEISTKYDIDHILPQSFVKDDSLDNRVLVSRAENNKKSDRVPAKLYAAKMKPYWNQLLKQGLITQRKFENLTMDVDQNIKYRSLGFVKRQLVETRQVIKLTANILGSMYQEAGTDIIETRAGLTKQLREEFDLPKVREVNDYHHAVDAYLTTFAGQYLNRRYPKLRSFFVYGEYMKFKHGSDLKLRNFNFFHELMEGDKSQGKVVDQQTGELITTRDEVAKSFDRLLNMKYMLVSKEVHDRSDQLYGATIVTAKESGKLTSPIEIKKKRPVDLYGAYTNGTSAFMTIIKFTGNKPKYKVIGVPTTSAVGLKRVGKPGSESYNQELHRIIKSNPKVKKDFEIVVPHVSYSQLIVDDDCKFTLASDTYQHPATQLVLSKESMEIIADDFKFVKENTATADEQLVRVFDEIVNQMNHYFTIFDQRSNHQKVTKARDKFVSLPTESEYEGAKKTQVGKTEVITNLLMGLHANSAQGDLKVLGLSTFGFFQSSGGLNLSEDAMIVYQSPTGLFERRICLKDI	Bacteria; Terrabacteria group; Firmicutes; Bacilli; Lactobacillales; Lactobacillaceae; Lactobacillus; Lactobacillus fermentum
C1	11	WP_152729345.1__WP_050754890.1__EEX26495.1	KYMLVSKEVHDRSDQLYGATIVTAKESGKLTSPIEIKKKRPVDLYGAYTNGTSAFMTIIKFTGNKPKYKVIGVPTTSAVGLKRVGKPGSESYNQELHRIIKSNPKVKKDFEIVVPHVSYSQLIVDDDCKFTLASDTYQHPATQLVLSKESMEIIADDFKFVKENTATADEQLVRVFDEIVNQMNHYFTIFDQRSNRQKVTKARDKFVSLPTESEYEGAKKTQVGKTEVITNLLMGLHANSAQGDLKVLGLSTFGFFQSSGGLNLSEDAMIVYQSPTGLFERRICLKDI	EEX26495.1	MHYLDEIFAPHLQEVDENFLRRLKQSNIHPEDPAKNQAFIGKLLFPDLLKKNERGYPTLIKMRDELPVEQRAHYPVTNIYKLREAMINEDRQFDLREVYLAVHHIMKYRGHFLNNASVDKFKVGRIDFYKSFNVLNEAYEELQNGEGSFTIEPSKVEKIGQLLLDTKMRKLNRQKAVAKLLEVKVADKEETKRNKQIATAMSKLVLGYKADFATVAMANGNEWKIDLSSETSEDEIEKFREELSDAQNDILTEITSLFSQIMLNEIVPNGMSISESMMDRYWTHERQLAEVKEYLATQPASARKEFDQVYNKYIGQAPKERGFDLEKGLKKILSKKENWKEIDELLKAGDFLPKQRTSANGVIPHQMHQQELDRIIEKQAKYYPWLATENPATGERDRHQAKYELDQLVSFRIPYYVGPLVTPEVQKATSGAKFAWAKRKEDGEITPWNLWDKIDRAESAEAFIKRMTVKDTYLLNEDVLPANSLLYQKYNVLNELNNVRVNGRRLSVGIKQDIYTELFKKKKTVKVSDVASLVMAKTRGVNKPSVEGLSDPKKFNSNLATYLDLKSIVGDKVDDNRYQTDLENIIEWRSVFEDGEIFADKLTEVEWLTDQQRSALVKKRYKGWGRLSKKLLTGIVDENGQRIIDLMWNTDQNFMQIVNQPVFKEQIDQLNQKAITNDGMTLREWVESVLDGAYTSPQNKKAIWQVVRVVEDIVKAVGNAPKSISIEFARNEGNKGEITRSRRTQLQKLFEDQAHELVKDTSLTEELEKAPDLSDRYYLYFTQGGKDMYTGDPINFDEISTKYDIDHILPQSFVKDDSLDNRVLVSRAENNKKSDRVPAKLYAAKMKPYWNQLLKQGLITQRKFENLTMDVDQNIKYRSLGFVKRQLVETRQVIKLTANILGSMYQEAGTDIIETRAGLTKQLREEFDLPKVREVNDYHHAVDAYLTTFAGQYLNRRYPKLRSFFVYGEYMKFKHGSDLKLRNFNFFHELMEGDKSQGKVVDQQTGELITTRDEVAKSFDRLLNMKYMLVSKEVHDRSDQLYGATIVTAKESGKLTSPIEIKKKRPVDLYGAYTNGTSAFMTIIKFTGNKPKYKVIGVPTTSAVGLKRVGKPGSESYNQELHRIIKSNPKVKKDFEIVVPHVSYSQLIVDDDCKFTLASDTYQHPATQLVLSKESMEIIADDFKFVKENTATADEQLVRVFDEIVNQMNHYFTIFDQRSNRQKVTKARDKFVSLPTESEYEGAKKTQVGKTEVITNLLMGLHANSAQGDLKVLGLSTFGFFQSSGGLNLSEDAMIVYQSPTGLFERRICLKDI	Bacteria; Terrabacteria group; Firmicutes; Bacilli; Lactobacillales; Lactobacillaceae; Lactobacillus; Lactobacillus fermentum; Lactobacillus fermentum 28-3-CHN
C1	11	WP_099032468.1	KYMLVSKEVHDRSDQLYGATIVTAKESGKLTSPIEIKKNRLVDLYGAYTNGTSAFMTIIKFTGNKPKYKVIGVPTTSAVGLKRVGKPGSESYNQELHRIIKSNPKVKKDFEIVVPHVSYSQLIVDDDCKFTLASDTYQHPATQLVLSKESMEIIADDFKFVKENTATADEQLVRVFDEIVNQMNHYFTIFDQRSNRQKVTKARDKFVSLPTESEYEGAKKTQVGKTEVITNLLMGLHANAAQGDLKVLGLSTFGFFQSSGGLNLSEDAMIVYQSPTGLFERRICLKDI	WP_099032468.1	MNYVKEYHIGLDIGTSSIGWAVTDSQFKLMRIKGKTAIGVRLFEEGKTAAERRTFRTTRRRLKRRKWRLHYLDEIFAPHLQEVDENFLRRLKQSNIHPEDPAKNQAFIGKLLFPDLLKKNERGYPTLIKMRDELPVEQRAHYPVTNIYKLREAMINEDRQFDLREVYLAVHHIMKYRGHFLNNASVDKFKVGRIDFYKSFNVLNEAYEELQNGEGSFTIEPSKVEKIGQLLLDTKMRKLDRQKAVAKLLEVKVADKEETKRNKQIATAMSKLVLGYKADFATVAMANGNEWKIDLSSETSEDEIEKFREELSDAQNDILTEITSLFSQIMLNEIVPNGMSISESMMDRYWTHERQLAEVKEYLATQPASARKEFDQVYNKYIGQAPKERGFDLEKGLKKILSKKENWKEIDELLKAGDFLPKQRTSANGVIPHQMHQQELDRIIEKQAKYYPWLATENPATGERDRHQAKYELDQLVSFRIPYYVGPLVTPEVQKATSGAKFAWAKRKEDGEITPWNLWDKIDRAESAEAFIKRMTVKDTYLLNEDVLPANSLLYQKYNVLNELNNVRVNGRRLSVGIKQDIYTELFKKKKTVKASDVASLVMAKTRGVNKPSVEGLSDPKKFNSNLATYLDLKSIVGDKVDDNRYQTDLENIIEWRSVFEDGEIFADKLTEVEWLTDEQRSALVKKRYKGWGRLSKKLLTGIVDENGQRIIDLMWNTDQNFMQIVNQPVFKEQIDQLNQKAITNDGMTLREWVESVLDGAYTSPQNKKAIWQVVRVVEDIVKAVGNAPKSISIEFARNEGNKGEITRSRRTQLQKLFEDQAHELVKDTSLTEELEKAPDLSDRYYLYFTQGGKDMYTGDPINFDEISTKYDIDHILPQSFVKDDSLDNRVLVSRAENNKKSDRVPAKLYAAKMKPYWNQLLKQGLITQRKFENLTMDVDQNIKYRSLGFVKRQLVETRQVIKLTANILGSMYQEAGTDIIETRAGLTKQLREEFDLPKVREVNDYHHAVDAYLTTFAGQYLNRRYPKLRSFFVYGEYMKFKHGSDLKLRNFNFFHELMEGDKSQGKVVDQQTGELITTRNEVAKSFDRLLNMKYMLVSKEVHDRSDQLYGATIVTAKESGKLTSPIEIKKNRLVDLYGAYTNGTSAFMTIIKFTGNKPKYKVIGVPTTSAVGLKRVGKPGSESYNQELHRIIKSNPKVKKDFEIVVPHVSYSQLIVDDDCKFTLASDTYQHPATQLVLSKESMEIIADDFKFVKENTATADEQLVRVFDEIVNQMNHYFTIFDQRSNRQKVTKARDKFVSLPTESEYEGAKKTQVGKTEVITNLLMGLHANAAQGDLKVLGLSTFGFFQSSGGLNLSEDAMIVYQSPTGLFERRICLKDI	Bacteria; Terrabacteria group; Firmicutes; Bacilli; Lactobacillales; Lactobacillaceae; Lactobacillus; Lactobacillus fermentum
C1	11	WP_100351851.1	KYMLVSKEVHDRSDQLYGATIVTAKESGKLTSPIEIKKNRPVDLYGAYTNGTSAFMTIIKFTGNKPKYKVIGVPTTSAVGLKRVGKPGSESYNQELHRIIKSNPKVKKDFEIVVPHVSYSQLIVDDDCKFTLASDTYQHPATQLVLSKESMEIIADDFKFVKENTATADEQLVRVFDEIVNQMNHYFTIFDQRSNRQKVTKARDKFVSLPTESEYEGAKKTQVGKTEVITNLLMGLHANAAQGDLKVLGLSTFGFFQSSGGLNLSEDAMIVYRSPTGLFERRICLKDI	WP_100351851.1	MDYVKEYHIGLDIGTSSIGWAVTDSQFKLMRIKGKTAIGVRLFEEGKTAAERRTFRTTRRRLKRRKWRLHYLDKIFAPHLQEVDENFLRRLKQSNIHPEDPAKNQAFIGKLLFPDLLKKNERGYPTLIKMRDELPVEQRAHYPVTNIYKLREAMINEDRQFDLREVYLAVHHIVKYRGHFLNNASVDKFKVGRIDFDKSFNVLNEAYEELQNGEGSFTIEPSKVEKIGQLLLDTKMRKLDRQKAVAKLLEVKVADKEGTKRNKQIATAMSKLVLGYKADFATVAMANGNEWKIDLSSETSEDEIEKFREELSDAQNDILTEITSLFSQIMLNEIVPNGMSISESMMDRYWTHERQLAEVKEYLATQPASTRKEFDQVYNKYIGQAPKEKGFDLEKGLKKILSKKENWKGIDELLKAGDFLPKQRTSANGVIPHQMHQQELDRIIEKQAKYYPWLATENPATGERDRHQAKYELDQLVSFRIPYYVGPLVTPEVQKATSGAKFAWAKRKEDGEITPWNLWDKIDRAESAEAFIKRMTVKDTYLLNEDVLPANSLLYQKYNVLNELNNVRVNGRRLSVGIKQDIYTELFKKKKTVKASDVASLVMVKTRGVNKPSVEGLSDPKKFNSNLATYLDLKSIVGDKVDDNRYQTDLENIIEWRSVFEDGEIFADKLTEVEWLTDEQRSALVKKRYKGWGRLSKKLLTGIVDENGQRIIDLMWNTDQNFMQIVNQPVFKEQIDQLNQKAITNDGMTLRERVESVLDDAYTSPQNKKAVWQVVRVVEDIVKAVGNAPKSISIEFARNEGNKGEITRSRRTQLQKLFEDQAHELVKDTSLTEELEKAPDLSDRYYFYFTQGGKDMYTGDPINFDEISTKYDIDHILPQSFVKDDSLDNRVLVSRAENNKKSDQVPAKLYAAKMKPYWNQLLKQGLITQRKFENLTMDVDQTIKYRSLGFVKRQLVETRQVIKLTANILGSMYQEAGTDIIETRAGLTKQLREEFDLPKVREVNDYHHAVDAYLTTFAGQYLNRRYPKLRSLFVYGEYMKFKHGSDLKLRNFNFFHELMEGDKSQGKVVDQETGELITTRDEVAKSFDRLLNMKYMLVSKEVHDRSDQLYGATIVTAKESGKLTSPIEIKKNRPVDLYGAYTNGTSAFMTIIKFTGNKPKYKVIGVPTTSAVGLKRVGKPGSESYNQELHRIIKSNPKVKKDFEIVVPHVSYSQLIVDDDCKFTLASDTYQHPATQLVLSKESMEIIADDFKFVKENTATADEQLVRVFDEIVNQMNHYFTIFDQRSNRQKVTKARDKFVSLPTESEYEGAKKTQVGKTEVITNLLMGLHANAAQGDLKVLGLSTFGFFQSSGGLNLSEDAMIVYRSPTGLFERRICLKDI	Bacteria; Terrabacteria group; Firmicutes; Bacilli; Lactobacillales; Lactobacillaceae; Lactobacillus; Lactobacillus fermentum
C1	11	WP_104878060.1__SNX31424.1	KYMLVSKEVHDRSDQLYGATIVTAKESGKLTSPIEIKKNRLVDLYGAYTNGTSAFMTIIKFTGNKPKYKVIGIPTTSAASLKRAGKPGSESYNQELHRIIKSNPKVKKGFEIVVPHVSYGQLIVDGDCKFTLASPTVQHPATQLVLSKKSLETISSGYKILKDKPAIANERLIRVFDEVVGQMNRYFTIFDQRSNRQKVADARDKFLSLPTESKYEGAKKVQVGKTEVITNLLMGLHANATQGDLKVLGLATFGFFQSTTGLSLSEDTMIVYQSPTGLFERRICLKDI	SNX31424.1	MKEYHIGLDIGTSSIGWAVTDSQFKLMRIKGKTAIGVRLFEEGKTAAERRTFRTTRRRLKRRKWRLHYLDEIFAPHLQEVDENFLRRLKQSNIHPEDPTKNQAFIGKLLFPDLLKKNERGYPTLIKMRDELPVEQRAHYPVMNIYKLREAMINEDRQFDLREVYLAVHHIVKYRGHFLNNASVDKFKVGRIDFDKSFNVLNEAYEELQNGEGSFTIEPSKVEKIGQLLLDTKMRKLDRQKAVAKLLEVKVADKEETKRNKQIATAMSKLVLGYKADFATVAMANGNEWKIDLSSETSEDEIEKFREELSDAQNDILTEITSLFSQIMLNEIVPNGMSISESMMDRYWTHERQLAEVKEYLATQPASARKEFDQVYNKYIGQAPKERGFDLEKGLKKILSKKENWKEIDELLKAGDFLPKQRTSANGVIPHQMHQQELDRIIEKQAKYYPWLATENPATGERDRHQAKYELDQLVSFRIPYYVGPLVTPEVQKATSGAKFAWAKRKEDGEITPWNLWDKIDRAESAEAFIKRMTVKDTYLLNEDVLPANSLLYQKYNVLNELNNVRVNGRRLSVGIKQDIYTELFKKKKTVKASDVASLVMAKTRGVNKPSVEGLSDPKKFNSNLATYLDLKSIVGDKVDDNRYQTDLENIIEWRSVFEDGEIFADKLTEVEWLTDEQRSALVKKRYKGWGRLSKKLLTGIVDENGQRIIDLMWNTDQNFKEIVDQPVFKEQIDQLNQKAITNDGMTLRERVESVLDDAYTSPQNKKAIWQVVRVVEDIVKAVGNAPKSISIEFARNEGNKGEITRSRRTQLQKLFEDQAHELVKDTSLTEELEKAPDLSDRYYFYFTQGGKDMYTGDPINFDEISTKYDIDHILPQSFVKDNSLDNRVLTSRKENNKKSDQVPAKLYAAKMKPYWNQLLKQGLITQRKFENLTKDVDQNIKYRSLGFVKRQLVETRQVIKLTANILGSMYQEAGTEIIETRAGLTKQLREEFDLPKVREVNDYHHAVDAYLTTFAGQYLNRRYPKLRSFFVYGEYMKFKHGSDLKLRNFNFFHELMEGDKSQGKVVDQQTGELITTRDEVAKSFDRLLNMKYMLVSKEVHDRSDQLYGATIVTAKESGKLTSPIEIKKNRLVDLYGAYTNGTSAFMTIIKFTGNKPKYKVIGIPTTSAASLKRAGKPGSESYNQELHRIIKSNPKVKKGFEIVVPHVSYGQLIVDGDCKFTLASPTVQHPATQLVLSKKSLETISSGYKILKDKPAIANERLIRVFDEVVGQMNRYFTIFDQRSNRQKVADARDKFLSLPTESKYEGAKKVQVGKTEVITNLLMGLHANATQGDLKVLGLATFGFFQSTTGLSLSEDTMIVYQSPTGLFERRICLKDI	Bacteria; Terrabacteria group; Firmicutes; Bacilli; Lactobacillales; Lactobacillaceae; Lactobacillus; Lactobacillus fermentum
C1	11	WP_081011477.1	KYMLVSKEVHDRSDQLYGATIVTAKESGKLTSPIEIKKNRLVDLYGAYTNGTSAFMTIIKFTGNKPKYKVIGIPTTSAASLKRAGKPGSESYNQELHRIIKSNPKVKKGFEIVVPHVSYGQLIVDGDCKFTLASPTVQHPATQLVLSKKSLETISSGYKILKDKPAIANERLIRVFDEIVGQMNRYFTIFDQRSNRQKVADARDKFLSLPTESKYEGAKKVQVGKTEVITNLLMGLHANATQGDLKVLGLATFGFFQSTTGLSLSEDTMIVYQSPTGLFERRICLKDI	WP_081011477.1	TYLLNEDVLPANSLLYQKYNVLNELNNVRVNGHRLSVGIKQDIYSELFKKKKTVKASDVASLVMAKTRGVNKPSVEGLSDSKKFNSNLATYLDLKSIVGDKVDDNCYQTDLENIIEWRSVFEDGEIFADKLTEVEWLTDEQRSTLVKKRYKGWGRLSKKLLTGIVDENGQRIIDLMWNTDQNFMQIVNQPVFKEQIDQLNQNAITNDGMTLRERVESVLDDAYTSLQNKKAIWQVVRVVEDIVKAVGNAPKSISIEFARNEGNKGEITRSRRTQLQKLFEDQAHELVKDTSLTEELEKAPDLSDRYYLYFTQGGKDMYTGDPINFDEISTKYDIDHILPQSFVKDDSLDNRVLVSRAENNKKSDRVPAKLYAAKMKPYWNQLLKQGLITQRKFENLTMDVDQNIKYRSLGFVKRQLVETRQVIKLTANILGSMYQEAGTDIIETRAGLTKQLREEFDLPKVREVNDYHHAVDAYLTTFAGQYLNRRYPKLRSFFVYGEYMKFKHGSDLKLRNFNFFHELMEGDKSQGKVVDQQTGELITTRNEVAKSFDRLLNMKYMLVSKEVHDRSDQLYGATIVTAKESGKLTSPIEIKKNRLVDLYGAYTNGTSAFMTIIKFTGNKPKYKVIGIPTTSAASLKRAGKPGSESYNQELHRIIKSNPKVKKGFEIVVPHVSYGQLIVDGDCKFTLASPTVQHPATQLVLSKKSLETISSGYKILKDKPAIANERLIRVFDEIVGQMNRYFTIFDQRSNRQKVADARDKFLSLPTESKYEGAKKVQVGKTEVITNLLMGLHANATQGDLKVLGLATFGFFQSTTGLSLSEDTMIVYQSPTGLFERRICLKDI	Bacteria; Terrabacteria group; Firmicutes; Bacilli; Lactobacillales; Lactobacillaceae; Lactobacillus; Lactobacillus fermentum
C1	11	WP_125576479.1	KKILVTHEVHENHGALYNMTVYGRKDNDKRKLIPIKNNMPTDVYGGYSSRKLAYMAIVKTTKEKTVKYLTVGIPISAATKIDSFADDKKHKVQMLNDIVRDEFDDKTQVEVIVPKVLFRQLIIDDGCLFTLGSDTYRYNAQQLILNVTDVKIINAKSKDVAAQDETERGQQLIQVYDDILLQVQKYFPLYDIKQFRTKFISGREKFIQFPNNDIWNNNKVTQLGKITIIQRILQGLHANAAVSDLKNIDMGTPLGKIQVQNRGISPNAVLIYQSPTGLFERRVKLSDL	WP_125576479.1	MMPKDYHLGLDIGTGSIGFAATDDNNKLIRAKGKNIYGVRLFDEGQPASERRSFRTTRRRLSRRGWRLKLLREIFEPYIYPQDPSFFMRQKYSSLSAKDPNQKKDFTDLLFSDRTDADFYQQYPTIYHLREALMTEHRQFDLREIYLAVHHIVKYRGHFLDDTLTSKYKFQQLELRDKFEQLNQNFQELQPDQPFTIDLSSTAEIEAGLIDQAKSKSDRQKELMSSFYLTTEDKDIEKQEKSVAAEILKLILGNKAQINVILGEEVDPEAKKDWKLTFDSETFDTDFVAISTSLTEVQMDIMTILEEIYSALTLKEIIGNNNSLSGAMVEKYDDHHEHLQLLKQVARQTTVDKGKELRLAYDYYITGKGKDGKAFVKDDFYKLVEKSLDESAESQRIKQLIDTGHFMPKQRTKENGAIPHQIHQKELDLIIENQKAYYPWLAELNPNEKRRHVANYKLDELVSFRVPYYVGPMITAKDQKKTSGAGFAWMIRREDGTITPWNFDEKVDRIESANKFIKRMTTTDTYLIGEDVLPASSLIYQRYNVLNELNNIRINGHKIEFELKEKIYQDLFMKTKSISVKKFKNYLLEEGEFKGYLKVTGFADEDKFNSNLGSYIDFKKILGDLADDNDKQADIEQMIEWSTIFEDKQIYETKLEEITWLTPQQRVAIANKRYTGWGRLSRKLLTGLRNQNNQNMMDLLWSTEQNFMQIQAEPDFAELIAKENQNVLKEKDSQKVIDELYTSPQNKKAIRQILLVVVDIKRAMHGQAPTTINVEFARGEDKNPRRTVSRQRQIENLYQKVANEILISPSVREELSQISDGKKFNSDRLFLYFSQGGRDMYTNEAIDIDKLSSYDIDHILPQAFIKDDSLDNRVLVSQKINREKSDAVPRDLFGARMMPIWEKMADKGLISKRKLANLKTDPDSIDAFKAQGFINRQLVETRQVIKLAVGILADQFGDETKIISVKANLTHQLRETFDWVKNRDVNDYHHAFDAYLTVFVGNYLLRRYPKLESYFVYGNFKKFTDKNAKFRNFNFLYDLNLDEIMVDRETGEILKKRQTTREYINGIYGYKKILVTHEVHENHGALYNMTVYGRKDNDKRKLIPIKNNMPTDVYGGYSSRKLAYMAIVKTTKEKTVKYLTVGIPISAATKIDSFADDKKHKVQMLNDIVRDEFDDKTQVEVIVPKVLFRQLIIDDGCLFTLGSDTYRYNAQQLILNVTDVKIINAKSKDVAAQDETERGQQLIQVYDDILLQVQKYFPLYDIKQFRTKFISGREKFIQFPNNDIWNNNKVTQLGKITIIQRILQGLHANAAVSDLKNIDMGTPLGKIQVQNRGISPNAVLIYQSPTGLFERRVKLSDLDR	Bacteria; Terrabacteria group; Firmicutes; Bacilli; Lactobacillales; Lactobacillaceae; Lactobacillus; unclassified Lactobacillus; Lactobacillus sp. 143-6
C1	11	WP_065200954.1	KHLLVTHEVFEDHGALFDQTIYPAREDQRKKLIPTKRGRDTATYGGYSGRKTAYLAIVKVHDKGDYLKVMAVPISAVTEMNQQRKLGLAAEKAYLKKLFLPQFTKKSGAIDFEVVRPHVYLHQRIEDEVYGEVHQFALGTNTYYRNLQQLWLPLSSQQLLLRKDAKDEELTRVYDQICEQAQRYFSLYERNNFRQALQNNRDRFIALPATNVVDDRGKLVQVGKREIISRLMRGLHADASFGDLKAIDIKTPFGFLQSGRGIRLNVESKMIMESPTGLFKREVRIDPE	WP_065200954.1	MTSGVEERLIKLGGVIAVDKEPYGIGLDIGTSSIGWSVVDMNGRIKRVKGQTGLGVRLFEEGQAAAERRGYRTTRRRLSRRRWRLRLLREIFDEPISAIDASFFARQKASNVSPKDTKFVTTYRLFSDQSDGEFYEEYPTIYHLRQALMTEHRQFDLREIYLAIHHIVKYRGNFLRSGNPQKFQPGKLDFNERFTRINQAWLGVFDELAPQLPEEDLEDVTAIILDTTRSRLDRQRDLVKQLMKMTGNQKSWKPVLTAFCKAILGLKAQVYLVLGLDVAKEDQKSLTFSLADIEDHRDDLAALMDEKQTALLEKLVDLQAAIQLTEIMPDGKGFSESMVQSYVNHKEHLCWLKEYATVQTDEQRRTKVLLAYDHYIDGNDKGKAETTGDFYNELRRLLKGDTSELAQKMMNAIELEKFMPKQRTKGNGVIPYQVHQQELDAIIENQKDYYPFLAAPNPVVEDRREQPYKLDELVHFRVPYYVGPMITAEEQAKTAAGQFAWMVRKEPGDITVWNFDKKVDRVASATNFIARMKTTDTYLIGEDVLPLQSLIYQRFMVLNELNGIRVNGERLRRDQKQRLYNQVFKTRRTVSIKAIQENLVNHGDVDKRPVIEGLADPKNFNSSLSTYQDLKAILPTAVDDPKRQVDIEKIVNWSTVFEDQRIFKDKLQEIGWLTDTQRNRLSAKRYRGWGRLSARLLTEIQDAQGQSIMDQLWQTQHTFMQIVHEPDYAAAITAINAAGFKDQTLETTIDELYTSPQNKKALRQIVAVVRDIQAARHGQIPSRIFIEAARGAMDNPQRTRRRQKQLTDLFADRAKEIVSQTVTEELKDQIADKAKFTDRLLLYFLQNGRDMYTGEKLNIDRLSQYDIDHILPQSLIKDDSLDNRVLVQQRINRDKNDSFAADLYASKMQGTWELWHSAGLVSARKLRHLLMRADEINKYATGFVNRQLVETRQVIKLTTDVLSSLYDPEKTQLISVKAALSHQLRTELKLPKLRELNDYHHALDAYLAARIGTYLLKRYPKLERFFVYGQYKVAPQLDLRRFNFIHDLVSDKQVIDPDTGELLWDREADIKYLEHLNGLKHLLVTHEVFEDHGALFDQTIYPAREDQRKKLIPTKRGRDTATYGGYSGRKTAYLAIVKVHDKGDYLKVMAVPISAVTEMNQQRKLGLAAEKAYLKKLFLPQFTKKSGAIDFEVVRPHVYLHQRIEDEVYGEVHQFALGTNTYYRNLQQLWLPLSSQQLLLRKDAKDEELTRVYDQICEQAQRYFSLYERNNFRQALQNNRDRFIALPATNVVDDRGKLVQVGKREIISRLMRGLHADASFGDLKAIDIKTPFGFLQSGRGIRLNVESKMIMESPTGLFKREVRIDPES	Bacteria; Terrabacteria group; Firmicutes; Bacilli; Lactobacillales; Lactobacillaceae; Lactobacillus; Lactobacillus brevis
C1	11	STX18697.1	KHLLVTHEVFEDHGALFDQTIYPARKAQNKKLIPTKQGRDTAIYGGYSGQNTAYLAIVKVHDKVDYLKVMAVPIRVVSEVNQLRKLGLAAEKAYLKKLFLPQFTKKSGTIDFEVVRPHVYLQQRIEDEVYGEVHQFALRSSTYYRNLQQLWLPLSSQQVLLKKDAKDGELTRVFDQICEQAQRYFSLYERNNFRQALQNSRSQFVALPTTNVIDDHGKLVQVGKREIISRLMRGLHANAERKDLKVIGIKTSFGLLQEGNGIRLGLAAKMIMESPTGLFKREVRIDPE	STX18697.1	MDKEPYGIGLDIGTSSIGWSVVDMNGRIKRVKGQTGLGVRLFEEGQAAAERRGYRTTRRRLSRRRWRLRLLREIFDEPISAIDASFFARQKASNVSPKDTKFVTTYRLFSDQSDGEFYEKYPTIYHLRQALMTEHRQFDLREIYLAIHHIVKYRGNFLRSGNPQKFQPGKLDFNERFTRINQAWLGVFDELAPQLPEEDLEDVTAIILDTTRSRLDRQRDLVKQLMKMTGNQKSWKPILTAFCKAILGLKAQVYLVLGLDVAKEDQKSLTFSLADIEDHRDDLAALMDEKQTALLEKLVDLQAAIQLTEIMPDGKGFSESMVQSYVNHKEHLCWLKEYATVQTDEQRRTKVLLAYDHYIDGNDKGKAETTGDFYNELRRLLKGDTSELAQKMMNAIELEKFMPKQRTKGNGVIPYQVHQQELDAIIENQKDYYPFLAAPNPVVEDRREQPYKLDELVHFRVPYYVGPMITAEEQAKTAAGQFAWMVRKESGDITVWNFDKKVDRVASATNFIARMKTTDTYLIGEDVLPLQSLIYQRFMVLNELNGIRVNGERLRRDQKQRLYNQVFKTRRTVSIKAIQKNLVNHGDVDKRPVIEGLADPKNFNSSLSTYQDLKAILSTAVDDPKRQVDIEKIVNWSTVFEDQRIFKDKLQEIGWLTDTQRNRLSAKRYRGWGRLSARLLTEIQDAQGQSIMDQLWQTQHTFMQIVHEPDYAAAITAINAAGFKDRTLETTIDELYTSPQNKKALRQIVAVVRDIQAARHGQVPSRIFIEAARGAMDNNPQRTRRRQKQLTDLFADRAKEIVSQTVTEELKDQIADKAKFTDRLLLYFLQNGRDMYTGEKLNIDRLSQYDIDHILPQSLIKDDSLDNRVLVQQRINRDKNDSFAADLYASKMQGTWELWRSAGLVSARKLRHLLMRADEINKYATGFVNRQLVETRQVIKLTTDVLSSLYDPEKTQLISVKAALSHQLRTELKLPKLRELNDYHHALDAYLAARIGTYLLKRYPKLERFFVYGQYKVAPQLDLRHFNFIHDLVSDKQVIDPDTGELLWDREADIKYLEHLNGLKHLLVTHEVFEDHGALFDQTIYPARKAQNKKLIPTKQGRDTAIYGGYSGQNTAYLAIVKVHDKVDYLKVMAVPIRVVSEVNQLRKLGLAAEKAYLKKLFLPQFTKKSGTIDFEVVRPHVYLQQRIEDEVYGEVHQFALRSSTYYRNLQQLWLPLSSQQVLLKKDAKDGELTRVFDQICEQAQRYFSLYERNNFRQALQNSRSQFVALPTTNVIDDHGKLVQVGKREIISRLMRGLHANAERKDLKVIGIKTSFGLLQEGNGIRLGLAAKMIMESPTGLFKREVRIDPES	Bacteria; Terrabacteria group; Firmicutes; Bacilli; Lactobacillales; Lactobacillaceae; Lactobacillus; Lactobacillus brevis
C1	11	ARN89237.1__WP_110139996.1__WP_148466974.1__ARW49724.1__WP_087609243.1	KHLLVTHEVFEDHGALFDQTIYPARKAQNKKLIPTKQGRDTAIYGGYSGQNTAYLAIVKVHDKVDYLKVMAVPIRVVSEVNQQRKLGLAAEKAYLKKLFLPQFTKKSGTIDFEVVRPHVYLQQRIEDEVYGEVHQFALRSSTYYRNLQQLWLPLSSQQVLLKKDAKDGELTRVFDQICEQAQRYFSLYERNNFRQALQNSRSQFVALPTTNVIDDHGKLVQVGKREIISRLMRGLHANAERKDLKVIGIKTSFGLLQEGNGIRLGLAAKMIMESPTGLFKREVRIDPE	WP_087609243.1	MTSGVEERLIKLGGVIAVDKEPYGIGLDIGTSSIGWSVVDMNGRIKRVKGQTGLGVRLFEEGQAAAERRGYRTTRRRLSRRRWRLRLLREIFDEPISAIDASFFARQKASNVSPKDTKLVTTYRLFSDQSDGEFYEKYPTIYHLRQALMTEHRQFDLREIYLAIHHIVKYRGNFLRSGNPQKFQPGKLDFNERFTRINQAWLGVFDELAPQLPEEDLEDVTAIILDTTRSRLDRQRDLVKQLMKMTGNQKSWKPILTAFCKAILGLKAQVYLVLGLDVAKEDQKSLTFSLADIEDHRDDLAALMDEKQTALLEKLVDLQAAIQLTEIMPDGKGFSESMVQSYVNHKEHLCWLKEYATVQTDEQRRTKVLLAYDHYIDGNDKGKAETTGDFYNELRRLLKGDTSELAQKMMNAIELEKFMPKQRTKGNGVIPYQVHQQELDAIIENQKDYYPFLAAPNPVVEDRREQPYKLDELVHFRVPYYVGPMITAEEQAKTAAGQFAWMVRKEPGDITVWNFDKKVDRVASATNFIARMKTTDTYLIGEDVLPLQSLIYQRFMVLNELNGIRVNGERLRRDQKQRLYNQVFKTRRTVSIKAIQENLVNHGDVDKRPVIEGLADPKNFNSSLSTYQDLKAILSTAVDDPKRQVDIEKIVNWSTVFEDQRIFKDKLQEIGWLTDTQRNRLSAKRYRGWGRLSARLLTEIQDAQGQSIMDQLWQTQHTFMQIVHEPDYAAAITAINAAGFKDRTLETTIDELYTSPQNKKALRQIVAVVRDIQAARHGQVPSRIFIEAARGAMDNNPQRTRRRQKQLTDLFADRAKEIVSQTVTEELKDQIADKAKFTDRLLLYFLQNGRDMYTGEKLNIDRLSQYDIDHILPQSLIKDDSLDNRVLVQQRINRDKNDSFAADLYASKMQGTWELWRSAGLVSARKLRHLLMRADEINKYATGFVNRQLVETRQVIKLTTDVLSSLYDPEKTQLISVKAALSHQLRTELKLPKLRELNDYHHALDAYLAARIGTYLLKRYPKLERFFVYGQYKVAPQLDLRRFNFIHDLVSDKQVINPDTGELLWDREADIKYLEHLNGLKHLLVTHEVFEDHGALFDQTIYPARKAQNKKLIPTKQGRDTAIYGGYSGQNTAYLAIVKVHDKVDYLKVMAVPIRVVSEVNQQRKLGLAAEKAYLKKLFLPQFTKKSGTIDFEVVRPHVYLQQRIEDEVYGEVHQFALRSSTYYRNLQQLWLPLSSQQVLLKKDAKDGELTRVFDQICEQAQRYFSLYERNNFRQALQNSRSQFVALPTTNVIDDHGKLVQVGKREIISRLMRGLHANAERKDLKVIGIKTSFGLLQEGNGIRLGLAAKMIMESPTGLFKREVRIDPES	Bacteria; Terrabacteria group; Firmicutes; Bacilli; Lactobacillales; Lactobacillaceae; Lactobacillus; Lactobacillus brevis
C1	11	WP_061776362.1	KHLLVTHEVYDSAAEMYAQTIFKASDNDSKVLIPTKNDRPTAIYGGYTKRRNGYLAILKITEKKAETYRVVGVPTLYMSQLATARSHSVEAEKALLKSLMAPEILSESKVVSFEVVVSHVHLNQLVRDTVFGPAHYFGLGPFRYVRNFHQLVLPFKDQEILVKRTPTDEELNTVFEDICWQVENYFAVFDINGFRNALKKSIDKFEQLPIENVFKDKKLVTQGKKEVLAFVMQGLHANASYRNLKVSLGIKTPLGQLQLTKFMLSRDAELIDESPTGLFRRIRRLKDL	WP_061776362.1	MVEKYGIGLDIGTSTLGWTSVDENGKIQRLKGQTALGTRLFNEGQTAEERRGFRTTRRRIQRRRWRLRLLREIFDEPIGSVDAGFFARQKMSSLSPQDDRFEDTYRLFNNQTDKAFHDEYPTTYHLRQALMNSDRQFDIREIYLAIHHIVKYRGNFLRSGKPADFKTGKLDLKEKFEEINADWQTLISEDAPQLPVDDLTTIKAVLVDGSRSRSDRQRGLVKLWMANETVEKNWKPVMTELAKAILGLKTKLYLLTGLDLPKEDQKAWTFSLDTLEDHQGDIDSFFDDHAQQLIDRLAELRAMIQLTEIIPSGLNFSQSMVQRYEAHRSHLEMYKQYALDQTDPKRTKALRAAYNAYIDQHEIADDFYTAVKRVTKDDQSETAEEINRLIGLEQFMPKQRTKENGVIPYQVHQQELDQIIAHQKKYYPFLGTENPVIDHRESQPYMLDELVSFRVPYYVGPMVAANPELKTTENPFAWMIRKAQGEITPWNFDEKVDRKGSATAFIERMKTTDTYLLGEDVLPQQSLLYQRFMVLNELNNIRIDDELLTTNQKQWVFDRVFKGKGTISAKHLQDALKHHGETDGLPKISGLADPTKFNSALTSYRDFQKWLPNDIDRKDRTADIETIINWSTVFEDTHIFVEKLKEIEWLTADQRRRIASNRYRGWGRLSKHLLTEIKDEQGLSIMDQLWRTQHNFMQIVHEPDYAKQIEAANTVGMAKQDIGTVINDLYTSPQNKKAIRQVLAVVKDIQNAHHGVAPSWIFMEAARGADQNPQRSRQRQRQLQDLYAKTAADLVDTEVQQELTDKIKDKANFTDRLMLYFLQNGQDMYSKEKLNIDRLSEYDIDHILPQALIKDDSLDNRVLVHQSINRNKSDTFASEKYGAKMQGAWHQWRAAGLISARKLRNLEMRPDEISKYATGFIRRQLVETRQVIKLVTEILSHQYNPEETKLVSVKAGLSHELRREAGLPKLRDLNDYHHAIDAYLAARIGTYLLKRYPRLERFFVYGQFQTSRLDLRRFNFIHDLVKSKQGVIVDSDTGEILWDRQKDIDYIKHLMGLKHLLVTHEVYDSAAEMYAQTIFKASDNDSKVLIPTKNDRPTAIYGGYTKRRNGYLAILKITEKKAETYRVVGVPTLYMSQLATARSHSVEAEKALLKSLMAPEILSESKVVSFEVVVSHVHLNQLVRDTVFGPAHYFGLGPFRYVRNFHQLVLPFKDQEILVKRTPTDEELNTVFEDICWQVENYFAVFDINGFRNALKKSIDKFEQLPIENVFKDKKLVTQGKKEVLAFVMQGLHANASYRNLKVSLGIKTPLGQLQLTKFMLSRDAELIDESPTGLFRRIRRLKDL	Bacteria; Terrabacteria group; Firmicutes; Bacilli; Lactobacillales; Lactobacillaceae; Lactobacillus; Lactobacillus senmaizukei
C1	11	WP_006586411.1	KYMNISHAVYTRNNNMFKQTLFPIIERTTAKTKSLIPKKLDRPTDIYGGYSNNNDAYLALVKVDKKRGSEYRVVGIPMRAAAMLKASKNYDEDLRKVIEPMVMFDKNGKAKRGIEGFRVLVGKMPFKQAVLDGNKKFMLTGTVDTPNLKQLVLSQQNMKYILDYIEDVDCRKHKFGDKVQNPDKCLLEVFDEIIEIVDKYFELFDSRDFREKLRNSRNKFIKLEASKKADTILAILKGLQAKSTRATIKELNISDFGRIITSSISPEAQLIYQSPTGLFERRVKVKDL	WP_006586411.1	MKEIKDYIIGLDIGTNSCGYVVTDKQNNILKLKGKTAIGARLFKEGQAAADRRSFRTTRRRLARRHWRLGLLEEIFDPEMEKIDPNFFRRLKESDYSPKDSRKQFNAIVFKSIKADKRFYKKYPTIYHLRNALMHDNQKHDLREIFMAVHHIVKYRGNFLREDSVNAFKAAKFSLRGEDGIGPVDKLNDLLKEIYSEYSPELATNNLSKIEDIIKDKNLYKQDKLKQVATLLIKEADSKDKAKLNKDIAKQVANSFMGYMFRLDTLFSLTDVDVKDYKLKFSDANIDESLDDLTSLLTDAQIEFVLELQSIYNTIVLNEIVPDGMSLSESMIKKYDDHKEDLKIFKEYIDSLSDQKKAKKLLSAYNLYVNYRKSDLVEAKNLFKNKKVGDKNFADVISNFEVFGKFVSDNLDDSELANKIKARLDLGEFLPKQRTNQNGVIPYQLHQVELTQILEKQGKYYPFLITPNPVESHRNNAPYEISELVSFRVPYYVGPLIDNQSIKDKQNKNKFAWMVRQKQGQITPWNLEEMVDTTESANQFIKRMTRKDTYLLAEDVLPKSSLVYQKFMILDELNRIKIDGKKLTSELKHDIFEKLFKKQKSINLDNLKNYLLVEGNIPGLIEGLSDGINFNNSFSTYIDYRNIFGDEIDNPNKQADFEKMIEWSTVFEDRKIFKRKLKEITWLTSEQIKQVSSKRYSGWGRLSKKLLTQITDENGVNILQRLWNEPETLTEVLANPVIKRKIVEANSSFTKAKDMKDILVEAYTSPQNKKAIRQVMRVVDDIIAAAHGKKPSQIAIEFAREDQDNPQMTKSRKAQLDQIYAKISDEFLDDAVKNELKNMKDNKPLAKDKVFLYFKQMGRDAYSGEKLSLDNLQDYDIDHIYPQSFIKDDSFDNRVLVQRAYNNGKSDNVPVLLFGNKIAAGLGITIRQMWKKWLELGLISKRKFNNLITDPEKISRNMASGFVNRQLVETSQVIKLVANILQAKLPDTEIIEVKASYNSILRKEFNLYKSREVNDYHHAIDAYLTTIVGNYLYQVYPKLRPYFVYGQFKKFGKAENQEDDPVKKIKKFNFIYQLIWGKDDAICISHTNQQVFSKKDIIDKLTTAYNFKYMNISHAVYTRNNNMFKQTLFPIIERTTAKTKSLIPKKLDRPTDIYGGYSNNNDAYLALVKVDKKRGSEYRVVGIPMRAAAMLKASKNYDEDLRKVIEPMVMFDKNGKAKRGIEGFRVLVGKMPFKQAVLDGNKKFMLTGTVDTPNLKQLVLSQQNMKYILDYIEDVDCRKHKFGDKVQNPDKCLLEVFDEIIEIVDKYFELFDSRDFREKLRNSRNKFIKLEASKKADTILAILKGLQAKSTRATIKELNISDFGRIITSSISPEAQLIYQSPTGLFERRVKVKDL	Bacteria; Terrabacteria group; Firmicutes; Bacilli; Lactobacillales; Lactobacillaceae; Lactobacillus
C1	11	WP_027825498.1	KYMNVSQEVYTNSNNVFKQTVFPIIERDTAKSRSLIPKKLDRPTDIYGGYSNNNDAYLALVKVDKKKGSEYRVVGIPMRAAAMLKASKNYDEDLRKVIEPMVMLDKNGKAKRGIEGFRVLVGKMPFKQAVLDGDKKFMLTGTNDMPNLKQLVLSQQNMKYILDYIDDIDCRKHKFGNKTQDGNKCLLEVFDEIIQIVDKHFELFDNRSFREKLRNSRVNFINLALSKKAEALLAILNGLHANSMRTTIKELKISDLGRIQSSVISPEAQLIYQSPTGLFERRVKVKDL	WP_027825498.1	MKEVKDYIIGLDIGTNSCGYVVTDKQNNILKLKGKTAIGARLFKEGEAAADRRAFRTTRRRLARRRWRLGLLEEIFDEEMAKVDSSFFRRLKESDYSPKDSRKQFNSIVFESSEADKDFYDKYPTIYHLRNALMHDDQKHDLREIFLAVHHIVKYRGNFLREDSVKAFKAAKFTLQGEDGIGPVDKLNDLLKEIYIEAAPELATDNLSKIEEIIKDKKLYKQDKLKQVATLLTKEADTKDKAKLNKDVAKQVANAFMGYMIIFDTIFNLSDVDSKDYKVKFSDANIDEKLDTLTSLLTDKQTEFVLELQNIYNTIVLNEIVPDGKSLSESMVKKYDDHKEDLKLFKAYLNSLTDVKKVKELKAAYVLYVNNRKANLLAAKKLLGKKADNMNNFEIFSKFVADNLDDSELANKIRARLDLGEFLPKQRTNQNGVIPYQLHQVELTQILEKQGKYYPFLIAPNPVESHRNNAPYRISELVSFRVPYYVGPLIDPNNAESEQDKANSSFAWMVRQKQGQITPWNFEEMVDTTESANKFIKRMTTKDTYLLGEDVLPASSLIYQKFVILNELNNIKVNGIKLTSEEKHQIFDELFKVQKSVSLKNLVNFLTAHGCVAPNVTGLSDGTKFNSSYSTYIDYRKIFGAEIDNKDKQADFEKMIEWSTVFEDRKIFKRKLEEITWLTPDQIKQVSSKRYSGWGRLSKKLLTQITDENGVNILQRLWNESENLMQILSDPVIKEKIVAANSSFTKATDMEDILAEAYTSPQNKKAIRQVMRVVDDIIAAAHGKKPSQIAIEFAREDQDNPQMTKSRKAQLDQIYAKISDEFLDNAVKNELKNMKDNKPLAKDKVFLYFKQMGRDAYTGEKLSLDNLQDYDIDHIYPQSFIKDDSFDNRVLVQRAVNNGKSDNVPVLLFGNKQAADLGMTIRQMWKKWLELGLISKRKFNNLITDPEKISSYMASGFVNRQLVETSQVIKLVANILQAKLPDTEIIEVKASYNSILRKEFNLYKSREVNDYHHAIDAYLTTIVGNYLYQVYPKLRPYFVYGQFKKFGKAESKEDDPVKKIKQFNFIYQLLWGKDDAICISHTDQQVFSRSDIINKLTTAYNFKYMNVSQEVYTNSNNVFKQTVFPIIERDTAKSRSLIPKKLDRPTDIYGGYSNNNDAYLALVKVDKKKGSEYRVVGIPMRAAAMLKASKNYDEDLRKVIEPMVMLDKNGKAKRGIEGFRVLVGKMPFKQAVLDGDKKFMLTGTNDMPNLKQLVLSQQNMKYILDYIDDIDCRKHKFGNKTQDGNKCLLEVFDEIIQIVDKHFELFDNRSFREKLRNSRVNFINLALSKKAEALLAILNGLHANSMRTTIKELKISDLGRIQSSVISPEAQLIYQSPTGLFERRVKVKDL	Bacteria; Terrabacteria group; Firmicutes; Bacilli; Lactobacillales; Lactobacillaceae; Lactobacillus; Lactobacillus psittaci
C1	11	WP_048485885.1	KRMLITHEVYFETADLFKQTIYAAKDSKERGGSKQLIPKKQGYPTQVYGGYTRENTAYLAVIRVFKKADVSYRVIKIPTSQVALLEEAKRHSASEEKQVLHGLIESKLKGRAMQFEVVLPHVPREQLFHNSKYGFFLVNSDTMFHNFQELWLSRSDQNLLQTLQNTSKADEAVNEEINHLFSRIVQQVSQYFALYNISGFRSKLAKSQDIFETLAFYDNDKALGKVSTIKELLKGAQANGTTSNLKNLNISTPFGFTQDKSGILTEDTSIIYQSPTGLFQRVVRLSDL	WP_048485885.1	MTKLNQPYGIGLDIGSNSIGFAVVDANSHLLRLKGETAIGARLFREGQSAADRRGSRTTRRRLSRTRWRLSFLRDFFAPHITKIDPDFFLRQKYSEISPKDKDRFKYEKRLFNDRTDAEFYEAYPSMYHLRLRLITDASQADPREIFLAIHHILKSRGHFLTPGAAKDFNTDKVDLEDIFPALTEAYAQVYPDLELTFDLAKADDFKAKLLDEQATPSDTQKALVNLLLSSDGEKEIVKKRKQVLTEFAKAITGLKTKFNLALGTEVDEADASNWQFSMGQLDDKWSNIETSMTDQGTEIFEQIQELYRARLLNGIVPAGMSLSQAKVADYAQHKEDLELFKTYLSKLNDHELAKTIRGLYDRYIDGDDAKPFLREDFVKALTKEVMAHPNEVSEQLLNRMGQANFMLKQRTKANGAIPIQLQQRELDQIIANQSKYYDWLAAPNPVEAHRWKMPYQLDELLNFHIPYYVGPLITPKQQAESGENVFAWMVRKDPSGNITPYNFDEKVDREASANTFIQRMKTTDTYLIGEDVLPKQSLLYQKYEVLNELNNVRINNECLETDQKQRLIREVFERHSSVTIKQVADNLVAHGDFAQRPEIRGLADEKRFLSSLSTYHQLKEILHGAIDDSTKLHDIENIITWSTVFEDAAIFKTKLAEIDWLDPATIKKLSNIRYRGWGQFSRKLLDGLKLGNGQTVIQELMLSNHNLMQILTDETLKTTMAELNQDKLKADDIEDVINDAYTSPSNKKALRQVLRVVEDIKHAANGQDPSWLYIETADGPGTAGKRTQSRQKQIQTVYANAAQELIDSAVRGELEDKIADKASFTDRLVLYFMQGGRDIYTGAPLNIDQLSHYDIDHILPQSLIKDDSLDNRVLVNATINREKNNVFTSTLFASKMAATWRKWHEAGLISGRKLRNLMLRPDEIDKFAHGFVARQLVETRQIIKLTEQIAAAQYPNTKIIAVKAGLSHQLREELDFPKNRDVNHYHHAFDAFLAARIGTYLLKRYPKLAPFFTYGEFAKVDVKKFREFNFIGALKHAKKNIVAKDTGEIVWDKERDIQELDRIYNFKRMLITHEVYFETADLFKQTIYAAKDSKERGGSKQLIPKKQGYPTQVYGGYTRENTAYLAVIRVFKKADVSYRVIKIPTSQVALLEEAKRHSASEEKQVLHGLIESKLKGRAMQFEVVLPHVPREQLFHNSKYGFFLVNSDTMFHNFQELWLSRSDQNLLQTLQNTSKADEAVNEEINHLFSRIVQQVSQYFALYNISGFRSKLAKSQDIFETLAFYDNDKALGKVSTIKELLKGAQANGTTSNLKNLNISTPFGFTQDKSGILTEDTSIIYQSPTGLFQRVVRLSDL	Bacteria; Terrabacteria group; Firmicutes; Bacilli; Lactobacillales; Lactobacillaceae; Lactobacillus; Lactobacillus rhamnosus
C1	11	WP_019251774.1	KYMLVSQEVYTRSGALFDQTIYPANSGKKLIPLKQNKTTAIYGGYSGSKAAYMSIIRLRDKKGGTYRIVGIPVRAVNKLNQAKKKSNEKYLAELKAVIEPQIAKTKKDRKTGQRVLVPQEFDVIIPEVMYRQLIVDGDQKFTLGGTIDRYNAVQLVLNQEILTFLEQPTKYKDADTKLLDIYDQIVNLVEKYFMLFDSKRLAAGRVAFEKLPTLQPVDKMPSKLIIIRRIIQGLHDNAARTDLKAINGSSSFGRLQKRNGIILSPNACLIYQSPTGLFERKVYLNTI	WP_019251774.1	MIKKDYNIGLDIGATSVGFAGIDEQYDPIKLKGKTVVGVNLFEEGQTAADRRSFRTTRRRLNRRKWRLSLLEEFFDPYITPVDPAFFARLKESNLSPKDNNKNFSRSLLFPDITDQKFYEEYPTIYHLRYALMTENKKFDLRAIFLAIHHMIKYRGNFLNSTPVAHFDTSKIDFANDFSKLNRLYLNEDPNNIFEINLQNVKEISDILLDHSIKKFDKQKQVAKLLLTSQNDKELDKRNKQIATQISKAILGYNFSLNEILKLEAVNKSKWKLNFSSADIDDTLPDLISELDESQESILNIILSLYSRLTLNGIVPSGMSLSESMIDKYGTHKEHLDLLKKYLKTLPIKNRKEIAEAYAEYVGNSLKKSGHISQEEFYKAVKKNLDKSETAQKILSLISEEKFMPKQRTNQNGVIPYQLHQKELDQIIVNQSQYYPWLAELNPVTEHKDAKYKLDELIAFRVPYYVGPLIDPKTIPQTEQGNKNASFAWMVRKENGQITPWNFDKKVDRISSANNFIKRMTTKDTYLIGEDVLPAHSLIYERFKVLNELNMIRVNGKKLSVSVKQNLYNDLFKQQKTINRKKLANYLQANLGIPERPQITGLSDPEKFNSQLSSYIDLQKILGSEIVDDPNKQDDLEKIIEWSTVFEDSRIYKVKLQEIGWFTEKQKNELVSHRYQGWGRLSKKLLVELKDKNGRSIIDLLWNSQRTFMEIQSRPEFAEQITNENQDKLTEDNYEDVLADAYTSPQNKKAIRQVIKVVDDIVKATGKAPKFISLEFARSDERSDRVKSRKTHIQKIYETTAKELLKDDQLIKELGSVSDLSDRLYLYFTQLGRDMYTGKPINIDEISTMYDIDHILPQAFLKDDSLDNRVLVRRQDNNAKSDTVPALKFGKMKPFWNKLQKHGLISKRKLNNLQTNPESIDKFKAVGFVNRQLVETRQVIKLAANILASRYPDSKIIEVKASLTHQMRESFNLIKNRDVNDYHHAVDAYLSAFVGQYLYNRYPKLQPYFVYGQFKKFDKQSTRIGMKTNHFNFLYDLEPEGKNVKIKKPTKIINKETGEIIGDRDELVAKLNRVYNFKYMLVSQEVYTRSGALFDQTIYPANSGKKLIPLKQNKTTAIYGGYSGSKAAYMSIIRLRDKKGGTYRIVGIPVRAVNKLNQAKKKSNEKYLAELKAVIEPQIAKTKKDRKTGQRVLVPQEFDVIIPEVMYRQLIVDGDQKFTLGGTIDRYNAVQLVLNQEILTFLEQPTKYKDADTKLLDIYDQIVNLVEKYFMLFDSKRLAAGRVAFEKLPTLQPVDKMPSKLIIIRRIIQGLHDNAARTDLKAINGSSSFGRLQKRNGIILSPNACLIYQSPTGLFERKVYLNTISPLK	Bacteria; Terrabacteria group; Firmicutes; Bacilli; Lactobacillales; Lactobacillaceae; Lactobacillus; Lactobacillus reuteri
C1	11	WP_153703419.1	KYMLVSQEVYTRSGALFDQTIYPANSGKKLIPLKQNKTTAIYGGYSGSKAAYMSIIRLRDKKGETYRIVGIPVRAVNKLNQAKKKSNEKYLAELKAVIEPQIAKTKKNRKTGQRVLVPQEFDVIIPEVMYRQLIVDGDQKFTLGGTTDRYNAVQLVLNQEILTFLEQPTKYKDADKKMLDIYDQIVNLVGKYFALFDSKRLAAGRAKFEKLPTLQSVDKMPSKLTIIRRIIQGLHDNAARTDLKVIGCSSSFGRLIKTNGINLSPNACLIYQSPTGLFERKVYLNTI	WP_153703419.1	MLKKDYNIGLDIGATSVGFAGIDEEYDPIKLKGKTVVGVNLFEEGKTAAKRRGFRTTRRRLNRRKWRLSLLEEFFDPYITPVDPTFFARLKESNLSPKDNNKNFSGSLLFPDITDQKFYEEYPTIYHLRYALMTENKKFDLRAIFLAIHHMIKYRGNFLNSTPVAHFDTSKINFAGDFNKLNRLYLNEDPNNVFEINLQNVKEISDILLDHSIKKFDKQKQVAKLLLTSQNNKELDRINKQIATQISKAILGYNFSLNEILKIETEDKSRWKLNFSSPDIDDTLVKLISELDESQESILNIILSLYSRLTLNGIVPSGMSLSEAMIDKYDTHKEHLDLLKKYVKTLPIKNRKEITEAYAQYVGNSLKKKEHNSQRTLSKQEEFYKAVKKNLDKSEIAQKILGLISEEKFMPKQRTNQNGVIPYQLHQKELDQIIVSQSQYYPWLAELNPVKEHKDAKYKLDELIAFRVPYYVGPLIDPKTTPQTEQGNKNASFAWMVRKEKGRITPWNFDKKLDRISSANNFIKRMTTKDTYLIGEDVLPAHSLIYERFKVLNELNMIRVNGHKLDVPVKQNIYNDLFKQHKTVTKKRLINYLQSNLQMPERPQITGLSDPEKFNSQLSSYIDLQKILGSEIVDDANKQDDLEKIIEWSTVFEDSRIYKVKLQEIGWLTEKQKNELVSHRYQGWGRLSRKLLVELKDKNGRSILDILWNSQLTFMEIQSRPEFAEQITNENQDKLTEDNYEDVLDDAYTSPQNKKAIRQVIKVVDDIVKAAGKAPKFISLEFARSDERSDRAKSRKSQIQKIYETTAKELLKDDQLIKELGSVSDLSDRLYLYFTQLGRDMYTGKPINIDEISTMYDIDHILPQAFIKDDSLDNRVLVRRQDNNAKSDTVPALKFGKMKPFWNELQKHGLISKRKLDNLQTNPESMKDFDNKGVGFVNRQLVETRQIIKLAANILASRYPDSKIIEVKASLTHQMRESFNLIKNRDVNDYHHAVDAYLSAFVGQYLYNRYPKLQPYFVYGQFKKFDKQSTRIGMKTNHFNFLYDLELESKNVKIKKPTKIINKETGEIIGDRDELVAKLNRVYNFKYMLVSQEVYTRSGALFDQTIYPANSGKKLIPLKQNKTTAIYGGYSGSKAAYMSIIRLRDKKGETYRIVGIPVRAVNKLNQAKKKSNEKYLAELKAVIEPQIAKTKKNRKTGQRVLVPQEFDVIIPEVMYRQLIVDGDQKFTLGGTTDRYNAVQLVLNQEILTFLEQPTKYKDADKKMLDIYDQIVNLVGKYFALFDSKRLAAGRAKFEKLPTLQSVDKMPSKLTIIRRIIQGLHDNAARTDLKVIGCSSSFGRLIKTNGINLSPNACLIYQSPTGLFERKVYLNTISPLK	Bacteria; Terrabacteria group; Firmicutes; Bacilli; Lactobacillales; Lactobacillaceae; Lactobacillus; Lactobacillus reuteri
C1	11	WP_146302802.1	KKIVMAREVRTDKGALYNQTIYKATDDKFSGQGARQLIPAKNNRPTELYGGYSSKKIAYMCIVQIEDKKGKRYQICGVNRMWVNDLEKIMDKDERKEKLKFLLSTQFKLNTAFKVVLDKVMINQRFIDNGQELTVASASYKHNAQELFLSKSTVQLLNNNLSKDDGHNNRVGEVYDEILEQVNNYFPLYDTNGFREKLNMGKSSFLDLTWDDQWENHKMIQSGQKTILDRILIGLHANAAMSKLNELGFTTSFGMLQTPKMMFSADTQIIYQSPTGLFERRVALKDL	WP_146302802.1	MNDSYNIGLDIGTNSIGWSVVDDQSKLVRVKGKMGYGVRLYDEGKTAEERRGFRTTHRRLKRRKWRLGLLREIFEPYITPIDESFFLRQKQSNLSPKDGQKKYPQMSLFNDKLDADFYHEYPTIYHLRAKLMTESKQFDIREIYLAMHHIVKYRGHFLNVAPASSFKSGEFDLDGHFNQLTSVFDDIFSESEFKLSMDHLNDIKEILLDNDMSASKRQRQALPLIYRAVTDKKQEKLNKTIATEILKAILGLKAKFNIFTGIEVDDAKAWTLSFNSEDFDDKLNGLEISDNDQAVQVVEVLRDLYSSILLAGIVPEGYSLSESMIEKYNDHHKHLALLKEVRGQLPEKDQKELRTAYDAYIDDNETLENFYTVISKVLKKQDADDKITEILNLIELGQFMPKQRTKDNGAIPHQLHQKELDQIIDNQKKYYPWLAEINPNEQRQKTAKYKLDELVNFRVPYYVGPMITAEDQQQTSNAKFAWMVRKEEGRITPWNFDEKVDRQASANEFIKRMTTTDTYLLAEDVLPKRSMIYQRFEVLNELNVIKIDDERITLEQKQAIFNDLFLKQPHVTVKNIQSYLVTEGQYASNPIITGLADGEKFNSSLSTYHELKLIFGDLVDKTDKQADFEKIIEWSTIFEDGRIFADKLNEIEWLSDEQRKNMSLKRYRGWGRLSDKLLMKLVDQNGQRIMDKLWDTNDNFMQIVHSEDIDKAVTDANQLLLSDNDSDDVINNLYTSPQNKKALRQILLVVDDIQKAMKNKAPSRILIEFAKGKEDNPRLSVQRKRQVENVYQTISSDLLNDQEIKQELKDLSNSALANTRLFLYFMQGGRDMYTNQPLNIDDLSKYDIDHILPQAFIKDNSLDNRVLVSAKMNRSKSDQLPLNDFAEVKFGKEMRANWEQMLRAGLITRKKYNNLTLNPEHMNKYTMNGFINRQLVETRQIIKLATNLLISKYADDDVKLITVKSNLTHQMRQDFDFPKNRNLNNHHHAFDAYLTSFVGLYLLKKYPKLESYFVYGEYQKGMPQNAEWRNFNFLSGLRKEQVVVEDTGEIIWQQAADLAYMNKIYNFKKIVMAREVRTDKGALYNQTIYKATDDKFSGQGARQLIPAKNNRPTELYGGYSSKKIAYMCIVQIEDKKGKRYQICGVNRMWVNDLEKIMDKDERKEKLKFLLSTQFKLNTAFKVVLDKVMINQRFIDNGQELTVASASYKHNAQELFLSKSTVQLLNNNLSKDDGHNNRVGEVYDEILEQVNNYFPLYDTNGFREKLNMGKSSFLDLTWDDQWENHKMIQSGQKTILDRILIGLHANAAMSKLNELGFTTSFGMLQTPKMMFSADTQIIYQSPTGLFERRVALKDL	Bacteria; Terrabacteria group; Firmicutes; Bacilli; Lactobacillales; Lactobacillaceae; Lactobacillus; Lactobacillus algidus
C1	11	WP_143462192.1	KHLLVTQEVVENHGALFNQTIYKAKDNQSRRLIATKQNRPTAIYGGYSGQNIAYLAIIRVHSKKQDYLKVMGVPISLLTKLRVAREQGIEQEKAVLKQHYLPEFITKSGKTTDFDIVLSHVYLHQKIKDTVAGQAHGFALGTNTYYRNLQQLYLPVETQRKLMNYDATDDDLMLVFDQICEQVMAYFPLYDVNKFREKLVASREEFAKLPLSAGFDEHGKMVQIDKQMVIQRILVGLHANATMSDLKPLGLKTPFGKLQVPNGLKLTERAKIVFESPTGLFKRVYEI	WP_143462192.1	MKKKYGIGLDIGTSSIGWSVVDENGHIIRVKGQMGLGTRLFEEGQTAEERRGFRTTRRRLSRRRWRLRLLREIFDGPISSLDPNFFARQKESNLAAQDERFQEPYRLFDDLPDKDFYKAYPTIYHLRWALMTKHRKFDIREIYLAIHHIVKYRGNFLRHGAPSTFKPGKLDFGERFDEINGLWETLFDEEGPVLPTENLDEITQLVLDTSRSRADRQREMVKQLMALPTSPKDYKPVYTELAKSILGLKTKLYVLMGKDIAKADQKTWTFSLADIEDNLPDIEGELDTTDHELIEKLVDFQAAIQLTEIIPSGQYFSQSMVEKYNTHAKHLKWLKEYADEQTEDKKREAIRLSYDHYIDGDEKGKAEIADDFYKELGKVLKDDHSDLAEKISHEIDLENFMPKQRTKENGVIPYQIQQQELDLIINNQKQYYPFLGAENPVVSHRGAHSYKLDELVCFRVPYYVGPMITPEKQAQTATGQFAWMVRKTKKDSSEITPWNFEDKVDRIGSANAFIQRMKTTDTYLIGEDVLPLESLTYQKFMVLNELNNVRIDNHQLSIKQKQRLFNQLFKTHWTVSRKLLQENLRNSGDVEEAPRISGLADPKKFNSGLTTYQDLKSILPDEIDDLNRRADLEKIINWSTVFEDQKIFREKLGAIDWLTDVQRERLSHKRYRGWGRLSARLLNGVKGEQGKSVMKQLWESQNNFMQIVNQSDISEQIEKINAIGMTKQNVFDTINDLYTSPQNKKAIRQVLAVVKDIQAANHGVVPSWIYLEAARGAEQNPRRTQQRQRQLENLYADRAKEIVDSAVAGELQTQIKSKKRMTDRYMLYFLQNGRDMYTGEKLNIDNLSGYDIDHILPQSLVKDDSLDNRVLVHQKINRDKNDAFASEKFAEKMRGKWEMWHAAGLVSDRKLKHLLMRPSEISKHTTGFINRQLVETRQIIKLVTDILSSQYDPQQTKLVSVKAGLSHQLREELDLPKLRDLNDYHHAFDAFLAARIGTYLLKRYSNLESFFVYGKFQISKVNLRRFNFVRDLIGQKKIGNLASENQIIYDQATGEVLWNRDDEVGYFLKILNWKHLLVTQEVVENHGALFNQTIYKAKDNQSRRLIATKQNRPTAIYGGYSGQNIAYLAIIRVHSKKQDYLKVMGVPISLLTKLRVAREQGIEQEKAVLKQHYLPEFITKSGKTTDFDIVLSHVYLHQKIKDTVAGQAHGFALGTNTYYRNLQQLYLPVETQRKLMNYDATDDDLMLVFDQICEQVMAYFPLYDVNKFREKLVASREEFAKLPLSAGFDEHGKMVQIDKQMVIQRILVGLHANATMSDLKPLGLKTPFGKLQVPNGLKLTERAKIVFESPTGLFKRVYEI	Bacteria; Terrabacteria group; Firmicutes; Bacilli; Lactobacillales; Lactobacillaceae; Lactobacillus; unclassified Lactobacillus; Lactobacillus sp. HBUAS51131
C1	11	WP_128529995.1	KRMLITHEVRFETASLFKQTLYAAKNSKNRGGSRQLIPKKKGYLVDIYGGYTQETGSYLSVVRLTKKAMYAVVKVSTRDAAKLAVAKSISEQKENETLKKIIDGKLSKTSKKGKTTHQLFEIVLPRVGQKTLFKNSKYNQFLVNSDTYMHNYQELWMPREYQRMWKDILLSNHGDAQLEGQLDQIFKFIVSQVNSYFNLYDINQFRKKIADATDKFAKLPTHDTDNARGKIATIGQLLIGLQANAMRSDLRNLDIKTPFGLLQIGTGITLDLDTSIIYQSPTGLFEP	WP_128529995.1	MTKLGKPYGIGVDIGSNSIGFAAVDENSHLIRLKGKTVIGARLFEEGKAAADRRASRTTRRRLSRNRWRLSFLRDFFESHITPTDPNFFMRQKYSEISPKDKARYKYEKRLFNDRTDAEFYQQYPTMYHLRTRLLTDPSKADVREIYFAIHHILKSRGHFLTSGYAKDFNTNKVALNEIFPALQDAYAQVYPDLDITFDENKVNEFKTVLLDEKATPSDTQRALVNLLLAEDGDKDILKQQKQVLTEFAKAVVGLKTKLNVALGTEVDSSEATAWNFSLGQLDDKWAGIESAMTDEGTEILDQIRDLYRARLLNGIVPAGKTLSQAKVDDYEQHHEDLELFKDYLKQLEDDGMAKAIRQLYDRYIDGDDAKPFVREDFVKALTKEVTAHPNAKSPELLERLVQPDFMLKQRNKANGAIPVQMQQRELDQIIKNQSVYYDWLAAPNPVEKHRQSMPYQLDELLNFRIPYYVGPLVTAKEQKAAQGGVFAWMVRKDPDGNITPYNFDEKVDREASANTFIQRMKTTDTYLIGEDVLPKQSLLYQSYEVLNELNNVRVNDNKLSFDQKQQVLGELFERHNTVTIKQFVDNLLAHGDYDRIPEVRGLADEKRFLSSLSTYNQLKGILHEAIDDSDKQTDIEKIIAWSTIFEDKAIFKTKLNEISWLNAGMINSLANIRYRGWGQFSHKLLNELTLSTGRTVFEELLISSHNLMQILTDEVLKQKIAELNAHELKASGIYAAIDDAYTSPSNKKALRQVLSVIDDITNAAGQAPNWLYIETADGDGVPGKRTNSRQRKIQEIYVNAAQELITSSVRGELEDKIASRADFTDRLVLYFMQGGRDIYTGEPLNIDNLSSYDIDHILPQSLIKDNSLDNRVLVHPLVNRKKDTIFASTRFAKQMNGMWRQWHAAGLISSRKLRNLQMRPDEIDKYASGFVARQLVETRQIIKLTEQIVADQYPDAKIIAVKAGLSSQLRKELDFPKNREVNHYHHAFDAFLAARIGTYLLKRYPNLEPFFTYGKFKKTEVKKLKSFNFIRDMTHAKDKIVAKETGEIVWDNASDINELDRIYNFKRMLITHEVRFETASLFKQTLYAAKNSKNRGGSRQLIPKKKGYLVDIYGGYTQETGSYLSVVRLTKKAMYAVVKVSTRDAAKLAVAKSISEQKENETLKKIIDGKLSKTSKKGKTTHQLFEIVLPRVGQKTLFKNSKYNQFLVNSDTYMHNYQELWMPREYQRMWKDILLSNHGDAQLEGQLDQIFKFIVSQVNSYFNLYDINQFRKKIADATDKFAKLPTHDTDNARGKIATIGQLLIGLQANAMRSDLRNLDIKTPFGLLQIGTGITLDLDTSIIYQSPTGLFEP	Bacteria; Terrabacteria group; Firmicutes; Bacilli; Lactobacillales; Lactobacillaceae; Lactobacillus; Lactobacillus casei group; Lactobacillus paracasei
C1	11	WP_103660676.1	KYMIVSRETSTRNQEMFQMTLYPRSDRDTAKSRNLIPKGKNLPTEIYGGYTGNSDAYLAIIKVNKKKGTEYRVVGVPMRALQRLTQAKNYNEELKKILEPTILFNNKGKRKSGILSFDIVRGKVPYKQVVIDGERKFMLGSSTYVYNAKQLTLSWKAMQVITDNLDPLEYSEKQINQAYLDTFDEILEKVDEYLPLFDINQFRKKLHAGRDKFVKLSIADKHETILQVLNGLHDNPVVLKIRNLGITSTDFGKLQIPNGIKLSKNSMLIYQSPTGLFEKRVKISKL	WP_103660676.1	MTKIDKDYIVGLDIGTNSCGWVATDLQNNILKIHGKTAIGSHLFEEGVSAENRRAFRTTRRRIKRRKWRLSLLEEIFDPYMVKVDPYFFARLKESGLSSLDDRKNVASIIFPTAEEDKEFYKKYPTIYHLRDVLMKEDRKFDLREVFLAIHHILKYRGNFLQDTPVKEFNASKIDAKTTLEKLNELFADLVEEYSIEFAIENAEKIEAILRDKEIYKIDKSRKISKLLVNASKDKDENKLGKDIAKQIANAILGYKTKFETMLLADVNKDEKSDWEFKLSDADSDDKLEVIVSNIADTRQAILDEVRNLFRSVTLLGIVDEGKTLSESMVGKYEEHKKDRKLLKHVIKASSDRKKAKNLALAYDLYVNNRHGHLLEAKQVLKSKKTLTKDEFYSLVKKNLDDSKAAKEILQKISLDHFMLKQRTNENGTIPFQLHQVELDRIIANQSKYYPFLAEKNPVASHAVQAPYKIDELLRFRVPYYVGPMIQPQDTEDQQTKKNQDFAWMVRREEGQITPWNFDKKVNRMESANRFIKRMTTKDTYLLGEDVLPANSLLYQKFVVLNELNNIRINGYRISVPAKQNVYQDLFKNSATVSVRKLARYLQERYRLPVVEIEGLADPEKFNSGLTTYNKLKNTHLFDAQLDNVKYRSDFERIIDWSTIFEDKTIYREKLQTIDWLSAKQIRALTDIRLQGWRKLSQKLLTGLHDSNGQTIMEQLWDDQKNFMQIVNEPDFKAEIANENQAIVKSTSIKDFLADAYTSPANKKAIRQVIKVVDDIVKAASGKAPKQIAIEFAREADRSKRTVGRGARLVSLYQNIADELITTSLRENLRKANANNQFFHDKIYLYFMQGGRDAYTGKPINIDEVLTGYQIDHILPQSFVKDDSLDNKVLVASAVNNSKSDNVPVKMFGNQMAGNLGITILDMWKKWLDLGLISKRKYQNLKLDPDHINKYQASGFINRQLVETSQIIKLVATILQTKYPDAEILSVKASFNHYLRKYFNLYKSREVNDYHHAIDAYLSTISSNLLYQAYPKLRPFFVYGQYKKFSADPEKENQLLRSMRHFNFISNLLEQDNSKIRAGKNGQVVFDRNKIKEQLQRAYNFKYMIVSRETSTRNQEMFQMTLYPRSDRDTAKSRNLIPKGKNLPTEIYGGYTGNSDAYLAIIKVNKKKGTEYRVVGVPMRALQRLTQAKNYNEELKKILEPTILFNNKGKRKSGILSFDIVRGKVPYKQVVIDGERKFMLGSSTYVYNAKQLTLSWKAMQVITDNLDPLEYSEKQINQAYLDTFDEILEKVDEYLPLFDINQFRKKLHAGRDKFVKLSIADKHETILQVLNGLHDNPVVLKIRNLGITSTDFGKLQIPNGIKLSKNSMLIYQSPTGLFEKRVKISKL	Bacteria; Terrabacteria group; Firmicutes; Bacilli; Lactobacillales; Lactobacillaceae; Lactobacillus; unclassified Lactobacillus; Lactobacillus sp. HT06-2
C1	11	WP_110445602.1	KYMLVSRETTTEDSSMFNMTVYPRGERDRKKTRKLIPKCNRLDTKIYGGYSGNTDAYMAIVKIEKAKESIYKVIGIPMRALASLNQAKKQGNYQEELRKVLEPQIMLDKNGKPKRGVKGFRIVKDHVHFKQVVLDGDKKFMLYSARYFANAKQLTLSHKTMKVVTDNLKKEDYKDEKQLLINAYDEILQKVDQYLPLFDANKFRASLHNGRTKFIDLTVKDKKIVLSKVLDGLHDNMVNPDLKNLGIKTPFGKMQSSSGITLSPNAVLVFQSPTGLFEKRVRIVDL	WP_110445602.1	MKKRIDDYILGLDIGTNSCGWAVTDKKNNLLKLRGKTAIGSHLFEEGHTAADRRGFRTTRRRLKRRKWRLRLLEEIFAEPMAEVDPGFFVRLHQSWVSPLDKSRKKYQAIVFPTAKEDHDFYQKYPTIYHLRDALMTQDRQFDLREIFLAIHHIVKYRGNFLQDTAVKDFEASKIEVGPILTNINNAFADKIIEDQDPIELNVANSADIEAVIRGKDKDKTVYKMDKVKKIAKLLTDSTAREEKNAAKQIANAIMGYKTQFETILGKEIDKSDKAQWEFKLSDADADDKLDALLPDLDENDQTIVAEIQKLFSAITLSTIVDENKSLSQSMVEKYNKHHQDYKLLKAYIDTLQDRSIAKKLLLAYDLYVNNRHGHLLEAKTEFKQDGTLTKEDFYKTVKDNLDDSELAHKIAQEIAADNFMPKQRTNSNGVIPFQLHQIELDKIIANQSKYYPFLAAENPVEDHRKQAPYKLDELVRFRVPYYVGPMITADEQEKTSGKSFAWMVRKEDGQITPWNFEQKVDRQESANKFIKRMTIKDTYLLGEDVLPANSLLYQRYEVLDELNNIKVNKRRLDPEIKKDIYNKLFKTKKSVSRRDLINYLKEEQNIEHVLIEGLKDKELNTKFNSSLSSYYYLKKLHVFDKELVDPQYQKDFEKIIEYSSIFEDTKIFQEKLRDEFKWLTPKQFKAISTWRLQGWGRLSRKLLVELHDTNGQNIMEQLWDSQKNFMQIVTEPDFKEAIAKENQDVTQEKGVEAILADAYTSPANKKAIRQVIKVVDDIVKAAGKAPAQFAIEFTRKPQKKSEILHIRGTKLLKTYEETASELVDQNLTDSLKDAMTSRKLLKDKYFLYFMQAGRDAYTGQKINFDEIIKDYDIDHILPRPFIKDDSFDNRVLTAKVLNAKKADDVPYKRFANNYVSDLKMTVSEMWKKWQRVGIISKFKLNNLLLNPNKLDKYQKSGFINRQLVETSQIIKLVSVILQNKYPDAEIITVKAGDNSALRQRLDLYKSREVNDYHHAIDAYLTIVCGNFLYQVYPKLRPYFVYGQFKKFSQDKNLEKDILENLKLQNFLWPLLQKDNSKRKALEEIRENVSHRIVFYKHPDIFDKLRKAYNYKYMLVSRETTTEDSSMFNMTVYPRGERDRKKTRKLIPKCNRLDTKIYGGYSGNTDAYMAIVKIEKAKESIYKVIGIPMRALASLNQAKKQGNYQEELRKVLEPQIMLDKNGKPKRGVKGFRIVKDHVHFKQVVLDGDKKFMLYSARYFANAKQLTLSHKTMKVVTDNLKKEDYKDEKQLLINAYDEILQKVDQYLPLFDANKFRASLHNGRTKFIDLTVKDKKIVLSKVLDGLHDNMVNPDLKNLGIKTPFGKMQSSSGITLSPNAVLVFQSPTGLFEKRVRIVDL	Bacteria; Terrabacteria group; Firmicutes; Bacilli; Lactobacillales; Lactobacillaceae; Lactobacillus; Lactobacillus melliventris
C1	11	WP_057741369.1	KFMLVSQEVFTKTGPLFDQTIYPAGSNKSRLIPIKKDRPTDIYGGYSSSTDAYMSLIRVPDKKEDKYKVVGVPSRSLASLNRAEKRGHDAYLDQLRQVIAKSQKKEFQIIIPKLRYRQLIIDGGLKYTLGSSAYQYNARQLVLSEKSMEVLVTDFSKVTTDLDKQNQKLIAVYDDILDKVNRCLPLYDKNQFRKALNGARDKFVQLPILPKFNGNKKEEAGKVEILNEILLGLHDDASTGNLKPLGIKTPFGMLQTQSGITMSSNAVIVNQSPTGLFEHRIYLKAL	WP_057741369.1	MYKKDYTVGLDIGSTSVGFAAIDDDYQPIRLKGKRVIGVRLFEEGKTAAERRNFRTTRRRLNRRKWRLSLLEEIFDPYMAKVDPTFFARLKQSNLFPKDKNKKFTGSLLFPKTTDSKFYDEYPTIYHLRYHLMNDSRKFDLREIFLAIHHIVKYRGNFLNSAPIASFSTDKINLVDDFETVNAAYLQINSSNPVQLDTDQADQVSRILLDNKLSNLDKQKQAAKALAQKSGDKKQDKINNTTIKQICKALLGYKFDLAVVLNIDSDDHNKWKLQLSDENIDSRLAELTGELNEAQLDILNVLSRLYSQITLNDIVPSGMTLSEAMIEKYKAHKKHLKMLKDFARSLSKKDYGQVMEAYAEYIGNIPESASSKAQKKISQDDFYKKIKRYLDDSKLGQKIAELIAKNEFMPKQRTNQNGVIPYQLHLKELNQIIENQSKYYPWLAELNPNEKRRGKAKYKLSELVAFRIPYYVGPLITQEEQQKTSNANFAWMIRKSEGRITPWNFDEKVDRIATANRFIKRMTTKDTYLIGEDVLPAHSLLYERFKVLNELNMIRVNNHRLSVGQKQDVFEKLFQKHKTVKTRELIKQLMASGLPTQPRITGLSDPAKFNTSLGTYNNFAKILGDEINQPDRQEDFEKIIEWITIFDDKDILKTKLSELSWLDEKQINALINKNYSGWGRLSRKLLTELTNKKGQSIIDRMWNTQKSFIEIINEPVFAEQIKDANQDQLDEDDYETVLHDAYTSPQNKKAIRQVIKVVDDIVRAAGRAPKFISLEFAREDQESRRTQSRLSRIKKIYETTTKELVANDQIREELGNVKDLNDRLFLYFTQLGRDAYTGERINIDDISTKYDIDHIFPRAFIKDDSLDNKVLVKRAVNNGKSNNVPLKLFGAKMKPIWKMWKDHQLISKRKYEHLMTNPDAIDKYKANGFINRQLIETRQIIKLAANILANRYSTEDTKIIEVKANLNHQLRQSLHLYKNRQVNDYHHAVDGYLSAFVGQYLYHRYPSLQSYFVYGQYQRFFDKQVQENMKFNRFNFLYDLTDRDNDQIVVKSTGEIVGEKSKLIEQIKWVYRYKFMLVSQEVFTKTGPLFDQTIYPAGSNKSRLIPIKKDRPTDIYGGYSSSTDAYMSLIRVPDKKEDKYKVVGVPSRSLASLNRAEKRGHDAYLDQLRQVIAKSQKKEFQIIIPKLRYRQLIIDGGLKYTLGSSAYQYNARQLVLSEKSMEVLVTDFSKVTTDLDKQNQKLIAVYDDILDKVNRCLPLYDKNQFRKALNGARDKFVQLPILPKFNGNKKEEAGKVEILNEILLGLHDDASTGNLKPLGIKTPFGMLQTQSGITMSSNAVIVNQSPTGLFEHRIYLKALLNKLNK	Bacteria; Terrabacteria group; Firmicutes; Bacilli; Lactobacillales; Lactobacillaceae; Lactobacillus; Lactobacillus secaliphilus
C1	11	WP_146342874.1	KKIVMAREVHTNNGALYNQTIYKAKDDKASGRGAKQLIPAKNNRPTELYGGYSSKKNGYMCLVRVKDKKGESYQICGVNRAWVDELGKIMDKNERKEKLKTLLLPQFKLNTVFDVILDKVLVNQRFYDNGQELTLASDRYRYNSQELFLKKGSVLLLNNQLSKKESRDRAPEVYEEILDQINNYFPLYDTNGFREKLNEGESNFTQLPWDDQWKDRKIIKVGQKTILDRILIGLHANAAMSKLIELGFTTPLGMLQVRKISFSPETLMIYQSPTGLFERRVALKDL	WP_146342874.1	MNDSYNIGLDIGTNSIGWSVVDDQSKLVRIKGKMGYGVRLYDEGKTAEERRGFRTTHRRLKRRKWRLGLLREIFEPYITPIDESFFLRQKQSNLSPKDGQKKYPQMSLFNDKLDADFYHEYPTIYHLRAKLMTEDKQFDIREIYLAMHHIVKYRGHFLNEASASSFKSGEFNLNGHFKQLTSVFDDIFSESEFKLSMDHLNDIKEILLDSNMSASKRQRQALPLIYRAVTDKKQEKLNKTIATEILKAILGLKAKFNIFTGIEVDDAKSWTLSFNSEDFDDKLNGLEIGDNDRAVQVIEVLRELYSSILLAGIIPEGYSLSESMIEKYNDHHKHLTLLKEIRDQLPEKDQKELRTAYDAYIDDNETLENFYTVISKVLKKQDADNKITEILNLIELGQFMPKQRTKDNGAIPHQLHQKELDQIIDNQKKYYPWLAEINPNEQRQKIANYKLDELVNFRVPYYVGPMITAEDQQQTSNAKFAWMVRKEEGQITPWNFDEKVDRQASANEFIKRMTTTDTYLFAEDVLPKRSMIYQRFEVLNELNVIKIDDERITLEQKQAIFNDLFLKQPHVTVKNIQSYLVTEGQYASSPMITGLADGEKFNSSLSTYHELKLIFGDLVDNTDKQADFEKMIEWSTIFEDGRIFADKLNEIEWLSDEQRKNMSLKRYRGWGRLSDKLLMRLVDQNGQRIMDKLWDTNDNFMQIVHSEDIDKAVTDSNQLLLSDNDSDDVINNLYTSPQNKKALRQILLVVDDIQKAMKNKAPSRILIEFAKGKEDNPRLSVQRKRQVENVYQTISSNLLNDQEIKQELKDLSNSALANTRLFLYFMQGGRDMYTNQPLNIDDLSKYDIDHILPQAFIKDNSLDNRVLVSAKINRSKSDQLPLNDFAEVKFGKEMRANWEQMLRAGLITRKKYNNLTLNPEHMNKYTMNGFINRQLVETRQIIKLATNLLISKYTDDDVKLITVKSNLTHQMRQDFDFPKNRNLNNHHHAFDAYLTSFVGLYLLKKYPKLESYFVYGEYQKGMPNNSEWRNFNFLSGLRKEQVVVEDTGEIIWQQAADLAYMNKIYNFKKIVMAREVHTNNGALYNQTIYKAKDDKASGRGAKQLIPAKNNRPTELYGGYSSKKNGYMCLVRVKDKKGESYQICGVNRAWVDELGKIMDKNERKEKLKTLLLPQFKLNTVFDVILDKVLVNQRFYDNGQELTLASDRYRYNSQELFLKKGSVLLLNNQLSKKESRDRAPEVYEEILDQINNYFPLYDTNGFREKLNEGESNFTQLPWDDQWKDRKIIKVGQKTILDRILIGLHANAAMSKLIELGFTTPLGMLQVRKISFSPETLMIYQSPTGLFERRVALKDL	Bacteria; Terrabacteria group; Firmicutes; Bacilli; Lactobacillales; Lactobacillaceae; Lactobacillus; Lactobacillus algidus
C1	11	WP_112249744.1	KKIVMAREVHTNNGALYNQTIYKAKDDKASGRGAKQLIPAKDDRPTELYGGYSSKKNGYMCLVRVKDKKGESYQICGVNRLWVNELERIIDIKERKRKLKSLLSSQFKKNIEFDIVIERVMINQRFYDNGQELTVASDNYRHNAQELFLRKSSVQLLNNNYSKNESRDMAPEVYEEILDQVNTYFPIYDINGFRENLNKGKIIFNELPWDDKWENRKVVQIGQKTLLDRILIGLHANASRTKLDELGIKTSFGMLVAKKISFSPETQIIYQSPTGLFERRVALKDL	WP_112249744.1	MNDSYNIGLDIGTNSIGWSVVDDQSKLVRVKGKMGYGVRLYDEGKTAEERRGFRTTHRRLKRRKWRLGLLREIFEPYITPIDESFFLRQKQSNLSPKDGQKKYPQMSLFNDKFDADFYHEYPTIYHLRAKLMTESKQFDIREIYLAIHHIVKYRGHFLNVAPASSFKSGEFDLDGHFNQLTSVFDDIFSESEFKLSTDHLNDIKEILLDNDKSASKRQRQALPLIYRAVTDKKQEKLNKTIATEILKAILGLKAKFNIFTGIEVDDAKAWTLSFNSEDFDDKLNGLEISDNDQAVQVVEVLRDLYSSILLAGIVPEGYSLSESMIEKYNDHHKHLALLKEVRGQLPEKDQKELRTAYDAYIDDNETLENFYTVISKVLKKQDADDKITEILNLIELGQFMPKQRTKDNGAIPHQLHQKELDQIIDNQKKYYPWLAEINPNEQRQKTAKYKLDELVNFRVPYYVGPMITAEDQQQTSNAKFAWMVRKEEGRITPWNFDEKVDRQASANEFIKRMTTTDTYLLAEDVLPKRSMIYQRFEVLNELNVIKIDDERITLEQKQAIFNDLFLKQPHVTVKNIQSYLVTEGQYASNPIITGLADGEKFNSSLSTYHELKLIFGDLVDNTDKQANFEKIIEWSTIFEDGRIFADKLNEIEWLSDEQRKNMSLKRYRGWGRLSDKLLMKLVDQNGQRIMDKLWDTNDNFMQIVHSEDIDKAVTDSNQLLLSDNDSDDVINNLYTSPQNKKALRQILLVVDDIQKAMKNKAPSRILIEFAKGKEDNPRLSVQRKRQVENVYQTISSDLLNDQEIKQELKDLSNSALANTRLFLYFMQGGRDMYTNQPLNIDDLSKYDIDHILPQAFIKDNSLDNRVLVSAKMNRSKSDQLPLNDFAEVKFGKEMRANWEQMLRAGLITRKKYNNLTLNPEHMNKYTMNGFINRQLVETRQIIKLATNLLISKYADDDVKLITVKSNLTHQMRQDFDFPKNRNLNNHHHAFDAYLTSFVGLYLLKKYPKLESYFVYGEYQKGMPQNAEWRNFNFLSGLRKEQVVVEDTGEIIWQQAADLAYMNKIYNFKKIVMAREVHTNNGALYNQTIYKAKDDKASGRGAKQLIPAKDDRPTELYGGYSSKKNGYMCLVRVKDKKGESYQICGVNRLWVNELERIIDIKERKRKLKSLLSSQFKKNIEFDIVIERVMINQRFYDNGQELTVASDNYRHNAQELFLRKSSVQLLNNNYSKNESRDMAPEVYEEILDQVNTYFPIYDINGFRENLNKGKIIFNELPWDDKWENRKVVQIGQKTLLDRILIGLHANASRTKLDELGIKTSFGMLVAKKISFSPETQIIYQSPTGLFERRVALKDL	Bacteria; Terrabacteria group; Firmicutes; Bacilli; Lactobacillales; Lactobacillaceae; Lactobacillus; Lactobacillus algidus
C1	11	MGYP000201601860	KKILVTHEVHENKGPLFKMSVFGKKDSNRRKLIPLKADKPTALYGGYTKRQLSYMAIIKIKKGKAEQYQLVGIPTLALSKLENAHDESEKNKILKNIIQKERGKKFDVNIIVNKIRFEQLVLDKNSYFMIGGDTTIHNAQQLVLNQTDMKALNYTASDLKSIDNDKLSQELITIFDDIIDQITNYFKVYDIRRFREKLVNSRDTFIQLPNTDQWDGTKLIQTGKHSTLIKITQALHANGSYYNIDGLNINSFGRLNMNTITLSPDAQLIYQSPTGLYERRVRLGDL	MGYP000201601860	MDKEYNIGLDIGSSSIGFTAINDDNQVIRAKGKNVIGVRLFDEGKPASERRGFRATRRRLNRRKWRLNLLREIFEPYIYPIDRSFFMRQKYSNQSKQDPNQKIVFKDILFSDKTDADFYRQYPTIYHLRYALMTEDRQFDLREIYLAIHHIVKYRGHFLDETPTEKFSFERLDLSKEFTRLNELFIEQNPDEPFAINVSQNKSIEDLLSDQDKTKADRKKAALLVFYENSLTSKETVKRFKAIATEVLNLLLGNKAKLNVILEHDVDKDSVKDWTLSLESETFDDDLEKASDGLNDRELEMISICEHIYSSLVLKSIIGDNDNLSAAMIKKFVTHAKHRDLLKALIQNSSEDTAQKLQLAYDHYLQRQSGGKAYTKDDFYKEIKKNLDNSETSTQISKLIETDQFMPKQRTKANGAIPHQVQQKELDLIIENQQKYYPWLADENPNQERHRVAKYKLDELVSFRVPYYVGPMISPTQNETDPQILENTKFAWMVRKNTDDHSRITPWNFDDKIDREKSADHFIKRMTTTDTYLIGEDVLPDQSLIYQKYKVLNELNNVRVNGRPLDTQVKQNVYTDLFKKQKSVSKKRLRDYLEEMSYYPGAIKIGGMTNPDKFDNGLTSYLDYQKILGNVVNQNDKRADIEKIIEWSTIFEDAKIFTKKLENIDWLTPDQRKSIARKRYTGWGRLSKKLLTELCNHDNRSIMDLLWETQDNFMKIQSEPDFKKLIDDHNQQAIVKQDNVQAVISGLYTSPQNKKAIRQVLLVVNDIIKAVGYAPTHIAIEFAKGEEQRPRRTVSREQQIQNIYEKISDKLLVSPEIRQQLDDQQQNRTGKLSDRLFLYFMQAGRDMYTGKPLNFDNLSNYDIDHILPQAFIKDDSLDNRVLVSQKLNREKSDTVPLDLFGSKMMPTWEKMCSQGLISKRKLANLKTNPNNIDAYKKQGFINRQLVETRQVIKLAVGILVDQYPDTKIISVKANLTHEMREMFELLKNRDVNDYHHAFDAYLTAFVGNYLLKRYPKLEPYFVYGNFKKLAEQNNTLRHFNLLFDLQKNENVYDHRDGHTDHKIWDSIESISYIKHLFAYKKILVTHEVHENKGPLFKMSVFGKKDSNRRKLIPLKADKPTALYGGYTKRQLSYMAIIKIKKGKAEQYQLVGIPTLALSKLENAHDESEKNKILKNIIQKERGKKFDVNIIVNKIRFEQLVLDKNSYFMIGGDTTIHNAQQLVLNQTDMKALNYTASDLKSIDNDKLSQELITIFDDIIDQITNYFKVYDIRRFREKLVNSRDTFIQLPNTDQWDGTKLIQTGKHSTLIKITQALHANGSYYNIDGLNINSFGRLNMNTITLSPDAQLIYQSPTGLYERRVRLGDL
C1	11	WP_057734596.1	RHLLVTHEVYDNHGALFNQTIHPAKNPKNRKLIPRKTTQSTELYGGYSGETTGYLAIARTVTKNKISYQVLRVPTRLVGRLQRSSESAQRQILTDWFAPSFVSRGKQQPFEIVLRHVFKNQTVIDDIHEQSHRFGLRSDTYYCNQQQLVLSLEQQRMIIDQKLNNTNKLMVVYEAVCDQVAKYFPLYRMNHFKESLLEAGPKLAELPINTVQSKNGKLKLGQRSVLLQTMQGLHANPETKDLSIIGCPKYFGKLQVSSGIKLTENAVLIHESPTGLFQRRVRLSDL	WP_057734596.1	MYKKYGIGLDIGTSSIGWSVVDEYGHIIRVKGQTGLGVRLFREGQPAADRRTFRTTRRRLGRRRWRLRLLREIFDPYIAAQDPNFFARQKASAIAPGDSRFKAVYRLFNDQTDRQFYDKYPTVYHLRQKLMTEKRQFDIREIYLAVHHIVKYRGHFLTGGAAKNFKPGKLDLNTYFATINAQLAAIFMDSQVELPQLDWDAVVSLLTNDQESPSDRQKALTKMLVAQGDATQKRFYTEFSKALLGLKAKLYVLTGFEGDKTDQKALTLSLETLDDHQDDVTQLLGDEQRQLVELLARVQSAIQLAIIIPNGKTFSGQMVQQYQTHYDQLRLLKDYREQLTDQKHRRALKQAYADYLANDQDQDALVKAVEKVLKQNQPLSTVGVRLQTAIDAGDFLPKQRTKANSVIPHQIHQQELDRIIEAQSVYYPWLAEENPVAAHRSYAPYKLDELVDFRVPYYVGPLVQPQADKAAKETKFAWMTRKEAQSTTPITPWNFEQEVDRNASANAFIQRMKTTDTYLLGEDVLPKNSLLYQRFEVLNELNNVRVDGKLLTIAEKQRLFQDLFVDRSQASVTIAQLQANLIAHGAAKDRVEIKGLADPKRFLSSLTTYHDYAQIIPEALEQPDKRADIEKIINWSTIFEDTSIFKEKLQEIAWLTPDQRRQLSQKRYRGWGQLSDKLLTQLRDATGQSVMDLLWTEPNNFMQIIRRTEFQQAIARVNQTDLKQQDLATTINDLYTSPQNKKAIRQVLLVVADIQTAMHEVAPSWLFIEAARGPEQNPKRKLARQQQLLEAYKTSAKEIVNEAVKEKLLSAIDDHQKFEDQVVLYFQQNGLDMYTGKPLDFERLSKYHIDHIIPQSVVKDDSLDNRVLTTPEENERKGARVPGPLYASQQGRWRLLQRAGLISQRKLDHLLLRPEELDQQATGFVARQLVETRQVIKLITNILSQQYDPEQTKLVSVKAGLSHQFRTRLNLPKLRELNDYHHAHDAYLAARIGTYLLQRYPNLERFFVYGQYQKTRFDLKRHFNFIGEMLKGKPEDAVIVKAPHSETVIWDKQDEVKQLKKIMEYRHLLVTHEVYDNHGALFNQTIHPAKNPKNRKLIPRKTTQSTELYGGYSGETTGYLAIARTVTKNKISYQVLRVPTRLVGRLQRSSESAQRQILTDWFAPSFVSRGKQQPFEIVLRHVFKNQTVIDDIHEQSHRFGLRSDTYYCNQQQLVLSLEQQRMIIDQKLNNTNKLMVVYEAVCDQVAKYFPLYRMNHFKESLLEAGPKLAELPINTVQSKNGKLKLGQRSVLLQTMQGLHANPETKDLSIIGCPKYFGKLQVSSGIKLTENAVLIHESPTGLFQRRVRLSDL	Bacteria; Terrabacteria group; Firmicutes; Bacilli; Lactobacillales; Lactobacillaceae; Lactobacillus; Lactobacillus zymae
C1	11	MGYP001390395890	KKILVAHEVYTNNGPMFNATIYKRGSKDANVPTKKNRPTNLYGGYTSVNRAYLAIVRIVDQKKGDYLRVMPVFTLWLNDLQKAYAISKNEGLETLRSFLSPKLSTKKGVPEFSIVADKVFFHQRVIHDKYNELIGGDQQRFNCQQLWLSRDDQRTFIESAAAPSTQKNCDKLNGQLISLYQRIIRQLNQYFRVYDDKQLGEKLVKAESQFRQLPVESTDGKVLTKQLVLLKIMGSVHANGFYTTIPELQLSEFGRLQYKAGVRFPVNTLLVNESPTGLFFTTKKLN	MGYP001390395890	YLYGLKKILVAHEVYTNNGPMFNATIYKRGSKDANVPTKKNRPTNLYGGYTSVNRAYLAIVRIVDQKKGDYLRVMPVFTLWLNDLQKAYAISKNEGLETLRSFLSPKLSTKKGVPEFSIVADKVFFHQRVIHDKYNELIGGDQQRFNCQQLWLSRDDQRTFIESAAAPSTQKNCDKLNGQLISLYQRIIRQLNQYFRVYDDKQLGEKLVKAESQFRQLPVESTDGKVLTKQLVLLKIMGSVHANGFYTTIPELQLSEFGRLQYKAGVRFPVNTLLVNESPTGLFFTTKKLN
C1	11	MGYP000563199105__MGYP000169170815	KFMLTSHETYTKHGALFNQTIYSAKASKTMIPIKNDRPTKLYGGYSGNEDAYMSIIRLSDKKKTYKVVGISMRDASKLKAYENNAHEEYLKKLKEVIEQQFLDSGKKTKADFEIVIPKVNYHQRMQDGTKQFRIGSSKYVHNTKQLVLSEKTLKAIRNNKQYNGDAEKDLINAFDEILTIVNDSFSIFDIRSFRKKLNESRDKFVSLPVEDTKEKSKVIKGKRETLKQILIALHANGTAQDIPQLGLKSFGKMVKTGGLTLSENTALIHQSPSGLFEHKIKLSDL	MGYP000563199105	TIYIGNYQYKCYPKLRPYFVYDNFKKFGNKEDIGHKRFNFLGKIERDKKAVAPETGEILWSNVAPNETIKQIKKVYDYKFMLTSHETYTKHGALFNQTIYSAKASKTMIPIKNDRPTKLYGGYSGNEDAYMSIIRLSDKKKTYKVVGISMRDASKLKAYENNAHEEYLKKLKEVIEQQFLDSGKKTKADFEIVIPKVNYHQRMQDGTKQFRIGSSKYVHNTKQLVLSEKTLKAIRNNKQYNGDAEKDLINAFDEILTIVNDSFSIFDIRSFRKKLNES
C1	11	WP_056985054.1	KFMLTSHETYTKHGALFNQTIYSAKASKTMIPIKNDRPTKLYGGYSGNEDAYMSIIRLSDKKKTYKVVGISMRDASKLKAYENNAHEEYLKKLKEVIEQQFLDSGKKTKADFEIVIPKVNYHQRMQDGTKQFRIGSSKYVHNTKQLVLSEKTLKAIRNNKQYNGDAEKDLINAFDEILTIVNDSFSIFDIRSFRKKLNESRDKFVSLPVEDTKEKSKVIKGKRETLKQILIALHANGTSQDIPQLGLKSFGKMVKTGGLTLSENTALIHQSPSGLFEHKIKLSDL	WP_056985054.1	MGDRKYNLGLDIGTSSIGFAAVDENNQPIRVKGKTAIGVRLFEEGKTAADRRGFRTTRRRLSRRRWRINLLNGIFDAHLAEVDPTFLARLKESNRSNLDPKKSFQGSLLFPERKDYQFYKEYPTIYHLRKALMEKDRKFDIREIYLAVHHIIKYRGNFLNGTPMRSFKVENIELDTLFDRLNQLYEEIIPDNELAFDLEQVADVKEVLSSTTIYKMDKKKQLVKMMLLPASNKALQSENKKIVTQFVNAILNYKFKLDVLLQVETDADWSLKLNDEGADDKLEEFTGDLDENRLEIIDLLQRLHNWFSLNEITKDGNSLSAAMVEKYKDHRHHLELLKKVIEDHSDAKKAKALKETYTAYVGKTDDKTQNKDDFYKAVEKNLDDSPEAKEIKRLIQLDQFMPKQRTGQNGAIPHQLHQQELDQIIEKQSKYYPFLAEPNPNVKRRKDAPYKLDELIAFKIPYYVGPLVTPEEQAQNKENVFAWMKRKAAGPITPWNFDEKVDRMESANRFIRRMTTKDTYLFGEDVLPAESMIYEKFVVLNELNNLKINGRHLSLKDKQDIYNDLFKQQKTVSIKALQNYYVTKKKAATAPTVGGLADPKKFLSSLSTYIDFKNMFGERVNDPQFQEDLEQIVEWSTIFEDRGIFKAKLQALGWLSEKQIQQLVAKRYKGWGRLSKKLLTGLKNAEGYSILDEMWHSTENFMQIQTRPEFAALIQQANEKQFEGNDPDNVWENIENILGDAYTSPQNKKAIRQVVKVVQDIEKAVGNPPEKIAIEFTREAAANPQRTQSRLRTLEKLYESAEEVVDAGLTAELAEFKENKHVLSDKYYLYFTQLGRDVYTGDTISLDRLNDYDVDHILPQSFIKDDSLDNRVLTIRAVNNGKSDNVPAKMFGKKMGSFWRYLLDNGMISKRKYNNLITDPDNISKYAQKGFINRQLVETSQVIKLTANILNGIYDKDTEIIEVPAKMNSQMRKMFDLVKVREVNDYHHAFDAYLTIFIGNYLYKCYPKLRPYFVYDNFKKFGNKEDIGHKRFNFLGKIERDKKVVAPETGEILWSNVAPNETIKQIKKVYDYKFMLTSHETYTKHGALFNQTIYSAKASKTMIPIKNDRPTKLYGGYSGNEDAYMSIIRLSDKKKTYKVVGISMRDASKLKAYENNAHEEYLKKLKEVIEQQFLDSGKKTKADFEIVIPKVNYHQRMQDGTKQFRIGSSKYVHNTKQLVLSEKTLKAIRNNKQYNGDAEKDLINAFDEILTIVNDSFSIFDIRSFRKKLNESRDKFVSLPVEDTKEKSKVIKGKRETLKQILIALHANGTSQDIPQLGLKSFGKMVKTGGLTLSENTALIHQSPSGLFEHKIKLSDL	Bacteria; Terrabacteria group; Firmicutes; Bacilli; Lactobacillales; Lactobacillaceae; Pediococcus; Pediococcus acidilactici group; Pediococcus acidilactici
C1	11	WP_128472058.1	KFMLTSHETYTKHGALFNQTIYSAKASKTMIPIKNDRPTRLYGGYSGNEDAYMSIIRLSDKKKTYKVVGISMRDASKLKAYENNAHEEYLKKLKEVIEQQFLDSGKKTKADFEIVIPKVNYHQRMQDGTKQFRIGSSKYVHNTKQLVLSEKTLKAIRNNKQYNGDAEKDLINAFDEILTIVNDSFSIFDIRSFRKKLNESRDKFVSLPVEDTKEKSKVIKGKRETLKQILIALHANGTSQDIPQLGLKSFGKMVKTGGLTLSENTVLIHQSPSGLFERKIKLSDL	WP_128472058.1	MGDRKYNLGLDIGTSSIGFAAVDENNQPIRVKGKTAIGVRLFEEGKTAADRRGFRTTRRRLSRRRWRINLLNGIFDAHLAEVDPTFLARLKESNRSNLDPKKSFQGSLLFPERKDYQFYKEYPTIYHLRKALMEKDRKFDIREIYLAVHHIIKYRGNFLNGTPMRSFKVENIELDTLFDRLNQLYEEIIPDNELAFDLEQVADVKEVLSSTTIYKMDKKKQLVKMMLLPASNKALQSENKKIVTQFVNAILNYKFKLDVLLQVETDADWSLKLNDEGADDKLEEFTGDLDENRLEIIDLLQRLHNWFSLNEITKDGNSLSAAMVEKYKDHRHHLELLKKVIEDHPDAKKAKALKETYTAYVGKTDDKTQNQDDFYKAVEKNLDDSPDAKEIKRLIQLDQFMPKQRTGQNGAIPHQLHQQELDQIIEKQSKYYPFLAEPNPNVNRRKDAPYKLDELIAFKIPYYVGPLVTPEEQAQNGENVFAWMKRKAAGPITPWNFDKKVDRMESANRFIRRMTTKDTYLFGEDVLPAESMIYEKFVVLNELNNLKINGRHLSLKDKQDIYNDLFKQQKTVSIKALQNYYVTKKKAATAPTVGGLADPKKFLSSLSTYIDFKNMFGERVNDPQFQENLEQIVEWSTIFEDRGIFKAKLQALGWLSEKQIQQLVAKRYKGWGRLSKKLLTGLKNAEGYSIFDEMWRSTENFMQIQSRPEFAALIQQANEKQFEGNDPNNVWENIENILGDAYTSPQNKKAIRQVVKVVQDIEKAVGNPPEKIAIEFTREAAANPQRTQSRLRTLEKLYESAEEVVDAGLTAELAEFKENKHVLSDKYYLYFTQLGRDVYTGDTISLDRLNDYDVDHILPQSFIKDDSLDNRVLTIRAVNNGKSDNVPAKMFGKKMGSFWRYLLDNGMISKRKYNNLITDPDNISKYAQKGFINRQLVETSQVIKLTANILNGIYDKDTEIIEVPAKMNSQMRKMFDLVKVREVNDYHHAFDAYLTIFIGNYLYKCYPKLRPYFVYDNFKKFGNKEDIGHKRFNFLGKIERDKKVVAPETGEILWSNVAPNETIKQIKKVYDYKFMLTSHETYTKHGALFNQTIYSAKASKTMIPIKNDRPTRLYGGYSGNEDAYMSIIRLSDKKKTYKVVGISMRDASKLKAYENNAHEEYLKKLKEVIEQQFLDSGKKTKADFEIVIPKVNYHQRMQDGTKQFRIGSSKYVHNTKQLVLSEKTLKAIRNNKQYNGDAEKDLINAFDEILTIVNDSFSIFDIRSFRKKLNESRDKFVSLPVEDTKEKSKVIKGKRETLKQILIALHANGTSQDIPQLGLKSFGKMVKTGGLTLSENTVLIHQSPSGLFERKIKLSDL	Bacteria; Terrabacteria group; Firmicutes; Bacilli; Lactobacillales; Lactobacillaceae; Pediococcus; Pediococcus acidilactici group; Pediococcus acidilactici
C1	11	WP_070366671.1__EOA08968.1	KFMLTSHETYTKHGALFNQTIYSAKASKTMIPIKNDRPTKLYGGYSGNEDAYMSIIRLSDKKKTYKVVGISMRDASKLKAYENNAHEEYLKKLKEVIEQQFLDSGKKTKADFEIVIPKVNYHQRMQDGTKQFRIGSSKYVHNTKQLVLSEKTLKAIRNNKQYNGDAEKDLINAFDEILTIVNDSFSIFDIRSFRKKLNESRDKFVSLPVEDTKEKSKVIKGKRETLKQILIALHANGTSQDIPQLGLKSFGKMVKTGGLTLSENTVLIHQSPSGLFERKIKLSDL	EOA08968.1	MAEPNPNVKRRKDAPYKLDELIAFKIPYYVGPLVTPEEQAQNKENVFAWMKRKAAGPITPWNFDEKVDRMESANRFIRRMTTKDTYLFGEDVLPAESMIYEKFVVLNELNNLKINGRHLSLKDKQDIYNDLFKQQKTVSIKALQNYYVTKKKAATAPTVGGLADPKKFLSSLSTYIDFKNMFGERVNDPQFQENLEQIVEWSTIFEDRGIFKAKLQALGWLSEKQIQQLVAKRYKGWGRLSKKLLTGLKNAEGYSILDEMWRSTENFMQIQSRPEFAALIQQANEKQFEGNDPNNVWENIENILGDAYTSPQNKKAIRQVVKVVQDIEKAVGNPPEKIAIEFTREAAANPQRTQSRLRTLEKLYESAEEVVDAGLTAELAEFKENKHVLSDKYYLCFTQLGRDVYTGDRIRLDQLNDYDVDHILPQSFIKDDSLDNRVLTIRAVNNGKSDNVPVELFGKKMSSFWRRLLDNGMISKRKYNNLITDPDNISKYAQKGFINRQLVETSQVIKLTANILNGIYDKDTEIIEVPAKMNSQMRKMFDLVKVREVNDYHHAFDAYLTIFIGNYLYKCYPKLRPYFVYDNFKKFGNKEDIGHKRFNFLGKIERDKKVVAPETGEILWSNVAPNETIKQIKKVYDYKFMLTSHETYTKHGALFNQTIYSAKASKTMIPIKNDRPTKLYGGYSGNEDAYMSIIRLSDKKKTYKVVGISMRDASKLKAYENNAHEEYLKKLKEVIEQQFLDSGKKTKADFEIVIPKVNYHQRMQDGTKQFRIGSSKYVHNTKQLVLSEKTLKAIRNNKQYNGDAEKDLINAFDEILTIVNDSFSIFDIRSFRKKLNESRDKFVSLPVEDTKEKSKVIKGKRETLKQILIALHANGTSQDIPQLGLKSFGKMVKTGGLTLSENTVLIHQSPSGLFERKIKLSDL	Bacteria; Terrabacteria group; Firmicutes; Bacilli; Lactobacillales; Lactobacillaceae; Pediococcus; Pediococcus acidilactici group; Pediococcus acidilactici; Pediococcus acidilactici D3
C1	11	MGYP000449300442	KFMLTSHETYTKHGALFNQTIYSAKASKTMIPIKNDRPTKLYGGYSGNEDSYMSIIRLSDKKKTYKVVGISMRDASKLKAYENNAHEEYLKKLKEVIEQQFLDSGKKTKADFEIVIPKVNYHQRMQDGTKQFRIGSSKYVHNTKQLVLSEKTLKAIRNNKQYNGDAEKDLINAFDEILTIVNDSFSIFDIRSFRKKLNESRDKFVSLPVEDTKEKSKVIKGKRETLKQILIALHANGTSQDIPQLGLKSFGKMVKTGGLTLSENTVLIHQSPSGLFERKIKLSDL	MGYP000449300442	MGDRKYNLGLDIGTSSIGFAAVDENNQPIRVKGKTAIGVRLFEEGKTAADRRGFRTTRRRLSRRRWRINLLNGIFDAHLAEVDPTFLARLKESNRSNLDPKKSFQGSLLFPERKDYQFYKEYPTIYHLRKALMEEDRKFDIREIYLAVHHIIKYRGNFLNGTPMRSFKVENIELDTLFDRLNQLYEEIIPDNELAFDLEQVADVKEVLSSTTIYKMDKKKQLVKMMLLPASNKALQSENKKIVTQFVNAILNYKFKLDVLLQVETDADWSLKLNDEGADDKLEEFTGDLDENRLEIIDLLQRLHNWFSLNEITKDGNSLSAAMVEKYKDHRHHLELLKKVIEDHPDAKKAKALKETYTAYVGKTDDKTQNQDDFYKAVEKNLDDSPDAKEIKRLIQLDQFMPKQRTGQNGAIPHQLHQQELDQIIEKQSKYYPFLAEPNPNVKRRKDAPYKLDELIAFKIPYYVGPLVTPEEQAQNGENVFAWMKRKAAGPITPWNFDEKVDRMESANRFIRRMTTKDTYLFGEDVLPAESMIYEKFVVLNELNNLKINGRHLSLKDKQDIYNDLFKQQKTVSIKALQNYYVTKKKAATAPTVGGLADPKKFLSSLSTYIDFKNMFGERVNDPQFQEDLEQIVEWSTIFEDQGIFKAKLQALGWLSEKQIQQLVAKRYKGWGRLSKKLLTGLKNAEGYSILDEMWRSTENFMQIQSRPEFAALIQQANEKQFEGNDPNNVWENIENILGDAYTSPQNKKAIRQVVKVVQDIEKAVGNPPEKIAIEFTREAAANPQRTQSRLRTLEKLYESAEEVVGAGLTAELAEFKENRHVLSDKYYLYFTQLGRDVYTGDTISLDRLNDYDVDHILPQSFIKDDSLDNRVLTIRAVNNGKSDNVPAKMFGKKMGSFWRYLLDNGMISKRKYNNLITDPDNISKYAQKVFINRQLVETSQVIKLTANILNGIYDKDTEIIEVPAKMNSQMRKMFDLVKVREVNDYHHAFDAYLTIFIGNYLYKCYPKLRPYFVYGKFKKFSDNEDIEVGDGRFNFLNRIERLKNVTDPETGEILWSNVAPNETIKQIKKVYDYKFMLTSHETYTKHGALFNQTIYSAKASKTMIPIKNDRPTKLYGGYSGNEDSYMSIIRLSDKKKTYKVVGISMRDASKLKAYENNAHEEYLKKLKEVIEQQFLDSGKKTKADFEIVIPKVNYHQRMQDGTKQFRIGSSKYVHNTKQLVLSEKTLKAIRNNKQYNGDAEKDLINAFDEILTIVNDSFSIFDIRSFRKKLNESRDKFVSLPVEDTKEKSKVIKGKRETLKQILIALHANGTSQDIPQLGLKSFGKMVKTGGLTLSENTVLIHQSPSGLFERKIKLSDL
C1	11	WP_128474506.1	KFMLTSHETYTKHGALFNQTIYSAKASKTMIPIKNDRPTKLYGGYSGNEDAYMSIIRLNDKKKTYKVVGISMRDASKLKAYENNAHEEYLKKLKEVIEQQFLDSGKKTKADFEIVIPKVNYHQRMQDGTKQFRIGSSKYVHNTKQLVLSEKTLKAIRNNKQYNGDAERDLINAFDEILTIVNDSFSIFDIRSFRKKLNESRDKFVSLPVEDTKEKSKVIKGKRETLKQILIALHANGTSQDIPQLGLKSFGKMVKTGGLTLSENTVLIHQSPSGLFERKIKLSDL	WP_128474506.1	MGDRKYNLGLDIGTSSIGFAAVDENNQPIRVKGKTAIGVRLFEEGKTAADRRGFRTTRRRLSRRRWRINLLNGIFDAHLAEVDPTFLARLKESNRSNLDPKKSFQGSLLFPEWKDYQFYKEYPTIYHLRKALMEEDRKFDIREIYLAVHHIIKYRGNFLNGTPMRSFKVENIELDTLFDRLNQLYEEIIPDNELAFDLEQVADVKEVLSSTTIYKMDKKKQLVKMMLLPASNKALQSENKKIVTQFVNAILNYKFKLDVLLQVETDADWSLKLNDEGADDKLEEFTGDLDENRLEIIDLLQRLHNWFSLNEITKDGNSLSAAMVEKYKDHRHHLELLKKVIEDHPDAKKAKALKETYTAYVGKTDDKTQNQDDFYKAVEKNLDDSPDAKEIKRLIQLDQFMPKQRTGQNGAIPHQLHQQELDQIIEKQSKYYPFLAEQNPNVKRRKDAPYKLDELIAFKIPYYVGPLVTPEEQAQNKENVFAWMKRKAAGPITPWNFDEKVDRMESANRFIRRMTTKDTYLFGEDVLPAESMIYEKFVVLNELNNLKINGRHLSLKDKQDIYNDLFKQQKTVSIKALQNYYVNEKKAATAPTVGGLADPKKFLSSLSTYIDFKNMFGERVNDPQFQEDLEQIVEWSTIFEDRGIFKAKLQALGWLSEKQIQQLVAKRYKGWGRLSKKLLTGLKNAEGYSILDEMWRSTENFMQIQSRPEFAALIQQANEKQFEGNDPNNVWENIENILGDAYTSPQNKKAIRQVVKVVQDIEKAVGNPPEKIAIEFTREAAANPQRTQSRLRTLEKLYESAEEVVDAGLTAELAEFKENRHVLSDKYYLYFTQLGRDVYTGDTISLDRLNDYDVDHILPQSFIKDDSLDNRVLTIRAVNNGKSDNVPAKMFGKKMGSFWRYLLDNGMISKRKYNNLITDPDNISKYAQKGFINRQLVETSQVIKLTANILNGIYDKDTEIIEVPAKMNSQMRKMFDLVKVREVNDYHHAFDAYLTIFIGNYLYKCYPKLRPYFVYGKFKKFSDNEDIEVGDGRFNFLNRIERLKNVTDPETGEILWSNVAPNETIKQIKKVYDYKFMLTSHETYTKHGALFNQTIYSAKASKTMIPIKNDRPTKLYGGYSGNEDAYMSIIRLNDKKKTYKVVGISMRDASKLKAYENNAHEEYLKKLKEVIEQQFLDSGKKTKADFEIVIPKVNYHQRMQDGTKQFRIGSSKYVHNTKQLVLSEKTLKAIRNNKQYNGDAERDLINAFDEILTIVNDSFSIFDIRSFRKKLNESRDKFVSLPVEDTKEKSKVIKGKRETLKQILIALHANGTSQDIPQLGLKSFGKMVKTGGLTLSENTVLIHQSPSGLFERKIKLSDL	Bacteria; Terrabacteria group; Firmicutes; Bacilli; Lactobacillales; Lactobacillaceae; Pediococcus; Pediococcus acidilactici group; Pediococcus acidilactici
C1	11	WP_152723136.1	KYMLVSRETSTRNQRMFQMTLYPRADRDTAKSRNLIPKGKNMPTEIYGGYTGNSDAYLAIVRINKKKSVEYKVVGVPMRALERLNKTKNYNEELKRVLEPTILFNDKGKRKATILSFDIVKGRVPYKQVVIDGDRKFMLGSSTYVYNAKQLTLSWKAMQVITDNLESDKYDEDAINRAYIDVFDEILEKLDKYLPLFDINKFREKLHLGRDKFIKLSIAEKRDTILQILNGLHDNPVMPKIKNLGLSTPLGFMQFPSGITVSKDAVLIYQSPTGLFEKRIKVSKL	WP_152723136.1	MSKIDKDYIAGLDIGTNSCGWVATDLQNNILKMHGKTAIGSHLFEEGTSAADRHGFRTTRRRLKRRKWRLKLLEEIFDPYMVKLDPYFFARLKESGLSPLDRRKTSSSIIFPTKSEEQEYYKDKYHTIYHLRNALMKENQRFDLREVFLAIHHIVKYRGNFLQDTPVKDFNASKIDVKITLENLNKLFPDVSEEYSVEFAVENVDKIETILRDDNTFKLDKSRQISKLLVEPSKNKDENKLRKDIARQVANAILGYKTKFEDILLVDIDKDEKYNWEFKLSDSDADEKVDQIITALSDTQQEVICEIRNLFSAITLSGIVDEGKTLSESMIRKYKDHQKDVALLKKVIKNHPDKDEAKRLSLAYDLYVNNRHGHVLEAKKVLKSQGIKTNKTLTKEDFYSLVKKNLDESKEAKEILNKIALDSFMPKQRTNENGVIPFQLHQIELDKIIANQSKYYPFLAEKNPVESHRSQAPYKLDELVRFRVPYYVGPMIQPKETKDQQVKQNQNFAWMVRKEKGQITPWNFDQKVNRMESANHFIKRMTTKDTYLLGEDVLPANSLLYQKFMVLNELNNIRINNRRISVAVKQNVYNDLFMNKATVSTKNLVDYLKQKYRLPSVEIKGLADPKKFNSGLIVYNKLKNTNLFDAEIADSKYLNDFERIIEWSTIFEDKTIYKAKLQTIDWLNDKQIRTLINIRLQGWGRLSRKLLTGLHDKNGQTIMEQLWDSQKAFMQIVNEPDFKAEIASENQAIVKNTSIEDFLTNAYTSPANKKAIRQVIKVVDDIVKAASGKAPKQIAIEFARDADRSKRTVGRGARLLNIYEKITDDLITTSLKESLKQASETNQFIHDKIYLYFMQGGRDAYTGKPINIDEVITGYQIDHILPQSFIKNDSLDNRVLVSSPVNNGKSDHVPAKMFGNKMAAGLGITISDMWKKWLDLGLISKRKYQNLKLDPDHINKYQASGFINRQLVETSQIIKLVATILQARYPDTEILVVKASSNHYLRKHFHLYKSREVNDYHHAIDAYLSTICGNLLYQAYPKLRPFFVYGQYQKFSKDPEKESKVLDSLRHFNFISNLLEQRDSKIRAGQSGGVIFDRNKIKEQLQRAYNFKYMLVSRETSTRNQRMFQMTLYPRADRDTAKSRNLIPKGKNMPTEIYGGYTGNSDAYLAIVRINKKKSVEYKVVGVPMRALERLNKTKNYNEELKRVLEPTILFNDKGKRKATILSFDIVKGRVPYKQVVIDGDRKFMLGSSTYVYNAKQLTLSWKAMQVITDNLESDKYDEDAINRAYIDVFDEILEKLDKYLPLFDINKFREKLHLGRDKFIKLSIAEKRDTILQILNGLHDNPVMPKIKNLGLSTPLGFMQFPSGITVSKDAVLIYQSPTGLFEKRIKVSKL	Bacteria; Terrabacteria group; Firmicutes; Bacilli; Lactobacillales; Lactobacillaceae; Lactobacillus; Lactobacillus helveticus
C1	11	WP_095342301.1	KYMLVSRETSTRNQGMFQMTLYPRADRDTAKSRNLIPKGKNMPTEIYGGYTGNSDAYLAIVRINKKKSVEYKVVGVPMRALERLNNTKNYNEELKRVLEPTILFNNKGKRKATILSFDIVKGRVPYKQVVIDGDRKFMLGSSTYVYNAKQLTLSWKAMQVITNNLESDKYDEDAIDRAYIDVFDEILEKLDKYLPLFDINKFREKLHLGRDKFIKLSIAEKRDTILQILNGLHDNPVMPKIKNLGLTTPLGFMQFSGGITLSKDAVLIYQSPTGLFEKRIKVSKL	WP_095342301.1	MSKIDKDYIAGLDIGTNSCGWVATDLQNNILKMHGKTAIGSHLFEEGTSAADRHGFRTTRRRLKRRKWRLKLLEEIFDPYMVKLDPYFFARLKESGLSPLDRRKTSSSIIFPTKSEEQEYYKKDKYPTIYHLRNALMKENQRFDLREVFLAIHHIVKYRGNFLQDTPVKDFNASKIDVKITLENLNKLFPDVSEEYSVEFAVENVDKIETILRDDNTFKLDKSRQISKLLVEPSKNKDENKLRKDIARQVANAILGYKTKFEDILLVDIDKDEKSNWEFKLSDSDADEKVDQIITALSDTQQEVISEIRNLFSAITLSGIVDEGKTLSESMIRKYKDHQKDVALLKKVIKNHPDKDEAKRLSLAYDLYVNNRHGHVLEAKKVLKSQGIKTNKTLTKEDFYSLVKKNLDESKEAKEILNKIALDSFMPKQRTNENGVIPFQLHQIELDKIIANQSKYYPFLAEKNPVESHRSQAPYKLDELVRFRVPYYVGPMIQPKETKDQQVKQNQNFAWMVRKEKGQITPWNFDQKVNRMESANHFIKRMTTKDTYLLGEDVLPANSLLYQKFMVLNELNNIRINNRRISVAVKQNVYNDLFMNKATVSTKNLVDYLKQKYRLPSVEIKGLADPKKFNSGLIVYNKLKNTNLFDAEIADSRYRSDLERIIEWSTIFEDKTIYKAKLQTIDWLNDKQIRTLINIRLQGWGRLSRKLLTGLHDKNGQTIMEQLWDSQKAFMQIVNEPDFKAEIASENQAIVKNTSIEDFLTDAYTSPANKKAIRQVIKVVDDIVKAASGKAPKQIAIEFARDADRSKRTVGRGARLLNIYEKITDDLITTSLKESLKQASETNQFIHDKIYLYFMQGGRDAYTGKPINIDEVITGYQIDHILPQSFIKNDSLDNRVLVSSPVNNGKSDHVPAKMFGNKMAAGLGITISDMWKKWLDLGLISKQKFQNLKLDPNHINKYQASGFINRQLVETSQIIKLVATILQTKYPDTEILVVKASSNHCLRKHFHLYKSREVNDYHHAIDAYLSTICGNLLYQAYPKLRPFFVYGQYQKFSKDPEKENKILGSMRHFNFISNLFEQKDSKIRAGKNGTVIFDRNEIKEQLQRAYNFKYMLVSRETSTRNQGMFQMTLYPRADRDTAKSRNLIPKGKNMPTEIYGGYTGNSDAYLAIVRINKKKSVEYKVVGVPMRALERLNNTKNYNEELKRVLEPTILFNNKGKRKATILSFDIVKGRVPYKQVVIDGDRKFMLGSSTYVYNAKQLTLSWKAMQVITNNLESDKYDEDAIDRAYIDVFDEILEKLDKYLPLFDINKFREKLHLGRDKFIKLSIAEKRDTILQILNGLHDNPVMPKIKNLGLTTPLGFMQFSGGITLSKDAVLIYQSPTGLFEKRIKVSKL	Bacteria; Terrabacteria group; Firmicutes; Bacilli; Lactobacillales; Lactobacillaceae; Lactobacillus; Lactobacillus kefiranofaciens
C1	11	WP_127345750.1	KYMLVSRDTSTHDQEMFKMTLYPRSGRDTAKSRNLIPKAKGLSTEIYGGYSNNADAYMAIVKINKKKGSEYRVVGVPMRALVELKSAKNADENLKQILEPNILFNKKGKRKSAILSFEIVKDKIPYKQVILDGDKKFMLGSSTYAYNAKQLTLSWDAMKVVTGNLNSKTHTEDEIRQAQISTYDEILEKVDKYLPLFDINKFREKLHQGRDKFVQLTVDEQRETLLQILNGLHDNPVMGNLKNIGFTTPLGQLQMPSGITLSSNAVLIYQSPTGLFEKRVKIADL	WP_127345750.1	MTKIKEDYMIGLDIGTDSCGWVATDFQNNILKMHGKRAIGSHLFEEGIPAADRRGFRTTRRRIKRRKWRLRLLEEIFDSEMAKIDPYFFARLKESGLSPKDSRKKTSSIVFPSAKEDKEFYDKYPTIYHLRNALMTKDRKFDLREIFIAIHHIVKYRGNFLQDTPVKDFNASKIDVQTTLENLNEAYSKLTEEYSIEFATENAHQIEDILRDKTIFKLDKSKQISKLLFVPSENKDESELRKDVAKQIANVILGYKAKLETILMTEVDKDEKSNWEFKLNDADADEKLEQIIATLDENKQTILAEVRKLFSAITLSGIVDEGKTLSESMIRKYEDHRNDLKLLKKVIDNHADKEKAKKLALAYDLYVNNRHGHLLEAKKGLKKNGVLSKQDFYAEIKKNLDASAAVKKILDEIALDSFMPKQRTDENGVIPFQLHQIELDKIIANQSKYYPFLGEENPIEAHRSQAPYKLDELVRFRVPYYVGPMIQPNEKAKDKQTQQNQNFAWMVRKGSGRITPWNFDQKVDRMESANRFIKRMTTKDTYLLGEDVLPANSLLYQKFTVLNELNNIRINGHRISVETKQEVYEQLFKHNTTVSSHKLITHLKEKYRLPSVEIKGLADPKKFNSGLATYNKLKNKHLFDEVIDDPAYRNDFEKIIEWSTIFEDKSIYRKKLQSLDWLNQKQIQALTNLRFQGWGRLSQKILTGLHDSNGQTIMEQLWDSQKNFMQIVNEPDFKAAITKENQKIVKATSTEEILADAYTSPANKKAIRQVMKVVNDIVKAASGKAPKQIAIEFARDADKRERTRARGARLQSIYENIADELISTILRENLRKARKDNKFVYDKFYLYFMQAGRDAYTGKPIPIDEITTGYQIDHILPQSFIKDDSLDNRVLVASPVNNGKSDNVPVKMFGNRQAANLGITISAMWKKWLDLGLISERKYKNLKLDPKSINKYQASGFIQRQLVETSQIIKLVSTILQAQYPESEIIVVKASSNHYLREHLNLYKSREVNDYHHAIDAYLSTVCGNVLYQAYPNLRPFFVYGQYKKFSSDPEKEDMILQHTRRFDFISRLFERDENEIRAGKNGPVVLDRDRIKQQLQQAYNFKYMLVSRDTSTHDQEMFKMTLYPRSGRDTAKSRNLIPKAKGLSTEIYGGYSNNADAYMAIVKINKKKGSEYRVVGVPMRALVELKSAKNADENLKQILEPNILFNKKGKRKSAILSFEIVKDKIPYKQVILDGDKKFMLGSSTYAYNAKQLTLSWDAMKVVTGNLNSKTHTEDEIRQAQISTYDEILEKVDKYLPLFDINKFREKLHQGRDKFVQLTVDEQRETLLQILNGLHDNPVMGNLKNIGFTTPLGQLQMPSGITLSSNAVLIYQSPTGLFEKRVKIADL	Bacteria; Terrabacteria group; Firmicutes; Bacilli; Lactobacillales; Lactobacillaceae; Lactobacillus; Lactobacillus amylolyticus
C1	11	WP_080881730.1	KYMLVSRDTSTHDQEMFKMTLYPRSGRDTAKSRNLIPKAKGLSTEIYGGYSNNADAYMAIVKINKKKGSEYRVVGVPMRALVELKSAKNFDEKLKQILEPNILFNKKGKRKSAILSFDIVKDKIPYKQVILDGDKKFMLGSSTYVYNAKQLTLSWDAMKVVTGNLNSKTHTEDEIRQAQISTYDEILEKVDKYLPLFDINKFREKLHQGRDKFVQLTVDEQRETLLQILNGLHDNPVMGNLKNIGFTTPLGQLQMPSGITLSSNAVLIYQSPTGLFEKRVKIADL	WP_080881730.1	MTKIKEDYMIGLDIGTDSCGWVATDFQNNILKMHGKRAIGSHLFEEGIPAADRRGFRTTRRRIKRRKWRLRLLEEIFDSEMAKIDPYFFARLKESGLSPKDSRKKTSSIVFPSAKEDKEFYDKYPTIYHLRNALMTKDRKFDLREIFIAIHHIVKYRGNFLQDTPVKDFNASKIDVQTTLENLNEAYSKLTEEYSIEFATENAHQIEDILRDKTIFKLDKSKQISKLLFVPSENKDESELRKDVAKQIANVILGYKAKLETILMTEVDKDEKSNWEFKLNDADADEKLEQIIATLDENKQTILAEVRKLFSAITLSGIVDEGKTLSESMIRKYEDHRNDLKLLKKVIDNHADKEKAKKLALAYDLYVNNRHGHLLEAKKGLKKNGVLSKQDFYAEIKKNLDASAAVKKILDEIALDSFMPKQRTDENGVIPFQLHQIELDKIIANQSKYYPFLGEENPIEAHRSQAPYKLDELVRFRVPYYVGPMIQPNEKAKDKQTQQNQNFAWMVRKGSGRITPWNFDQKVDRMESANRFIKRMTTKDTYLLGEDVLPANSLLYQKFTVLNELNNIRINGHRISVETKQEVYEQLFKHNTTVSSHKLITHLKEKYRLPSVEIKGLADPKKFNSGLATYNKLKNKHLFDEVIDDPAYRNDFEKIIEWSTIFEDKSIYRKKLQSLDWLNQKQIQALTNLRFQGWGRLSQKILTGLHDSNGQTIMEQLWDSQKNFMQIVNEPDFKAAITKENQKIVKATSTEEILADAYTSPANKKAIRQVMKVVNDIVKAASGKAPKQIAIEFARDADKRERTRARGARLQSIYENIADELISTILRENLRKARKDNKFVYDKFYLYFMQAGRDAYTGKPIPIDEITTGYQIDHILPQSFIKDDSLDNRVLVASPVNNGKSDNVPVKMFGNRQAANLGITISAMWKKWLDLGLISERKYKNLKLDPKSINKYQASGFIQRQLVETSQIIKLVSTILQAQYPESEIIVVKASSNHYLREHLNLYKSREVNDYHHAIDAYLSTVCGNVLYQAYPNLRPFFVYGQYKKFSSDPEKEDMILQHTRRFDFISRLFERDENEIRAGKNGPVVLDRDRIKQQLQQAYNFKYMLVSRDTSTHDQEMFKMTLYPRSGRDTAKSRNLIPKAKGLSTEIYGGYSNNADAYMAIVKINKKKGSEYRVVGVPMRALVELKSAKNFDEKLKQILEPNILFNKKGKRKSAILSFDIVKDKIPYKQVILDGDKKFMLGSSTYVYNAKQLTLSWDAMKVVTGNLNSKTHTEDEIRQAQISTYDEILEKVDKYLPLFDINKFREKLHQGRDKFVQLTVDEQRETLLQILNGLHDNPVMGNLKNIGFTTPLGQLQMPSGITLSSNAVLIYQSPTGLFEKRVKIADL	Bacteria; Terrabacteria group; Firmicutes; Bacilli; Lactobacillales; Lactobacillaceae; Lactobacillus; Lactobacillus amylolyticus
C1	11	MGYP001428572317	KYMLVSRETETRDQEMFKMTVYPRFSNDTVKTPRNLIPKKMGMSPDIYGGYTNNSDAYMVIVRIDKKKGTEYKILGVPTRELVNLKNAEKKDHYESYLKEILAPRILYNKNGKRDKKITSFEIVKSKIPYKQVIQDGDKKFMLGSSTYVYNAKQLTLSTESMKAITNNFDKDSDENDALIKAYDEILDKVDKYLPLFDINKFREKLHSGREKFIKLSLEDKKDTILKVLEGLHDNAVRPKIPEIGLSTPLGFMQFSNGVLLSENARLIYQSPTGLFKKSVKISDL	MGYP001428572317	MTKVKEDYIVGLDIGTDSCGWVTINSDNDILKLQGKTAIGSHLFEAGKSAADRRLFRTTHRRIKRKRWRLKLLEEFFDPYMAEVDPYFFARLKESGLSPLDKRKNVSSIIFPTSAEDKKFYDDYPTIYHLRYKLMTEDEKFDLREVYLAIHHIIKYRGNFLYNTSVKDFKASKIDVKSSIEKLNELYENLGLDLNVEFNISNTAEIEKIIKDKQIFKRDKVKKIAELFAIKTDNKEQSKRIKDISKQVANAVLGYKTRFDTIALKEVSKDELSDWNFKLSDIDSDSKFEALMGNLDENEQAILLTIKELFNEVTLNGIVEDGNTLSESMIKKYNDHRDDLKLLKEVIDNHIDQKKAEKLALAYDLYVNNRHGQLLQAKKKLGKIKPGSKEDFYKVVNKNLDDSQASKEIKKKIELDSFMPKQRTNANGVIPYQLHQLELDKIIENQSKYYPFLKKINPVSSHLKEAPYKLDELIRFRVPYYVGPLISPNETTKDIQTKKNQNFAWMIRKEEGRITPWNFDQKVDRIESANKFIKRMTTKDTYLFGEDVLPANSLLYQKFTVLNELNNIRINGKRISMDLKQEIYENLFKKHTTVTVKKLENYLKENHNLVKVEIKGLADEKKFNSGLTTYNRFKNLNIFDNQIDDLKYRNDFEKIIEWSTIFEDKSIYKEKLRSIDWLNEKQINALSNIRLQGWGRLSKKLLAQLHDHNGQTIIEQLWDSQNNFMQIVTQADFKDAIAKANQNLLVATSVEDILNDAYTSPANKKAIRQVIKVVDDIVKAASGKVPKQIAIEFTRDADENPKRSQTRGSKLQKVYKDLSTELASKAIAEELNEAIKDKKLVQDKYYLYFMQLGRDAYTGKPINIDEIQKYDIDHILPQSFIKDDALDNRVLVSKAVNNDKSDNVPVKLFGNEMAGNLGITIRKMWEEWKKIGLISKTKYNNLLTDPDHINKYESAGFIRRQLVETSQIIKLVSTILQSRYPNTEIITVKAKYNHYLREKFNLYKSREVNDYHHAIDAYLSAICGNLLYQNYPNLRPFFVYGQYKKFSSDPDKEKEIFNKTRKFSFISQLLKNKSENSKEIAEKLKRAYQFKYMLVSRETETRDQEMFKMTVYPRFSNDTVKTPRNLIPKKMGMSPDIYGGYTNNSDAYMVIVRIDKKKGTEYKILGVPTRELVNLKNAEKKDHYESYLKEILAPRILYNKNGKRDKKITSFEIVKSKIPYKQVIQDGDKKFMLGSSTYVYNAKQLTLSTESMKAITNNFDKDSDENDALIKAYDEILDKVDKYLPLFDINKFREKLHSGREKFIKLSLEDKKDTILKVLEGLHDNAVRPKIPEIGLSTPLGFMQFSNGVLLSENARLIYQSPTGLFKKSVKISDL
C1	11	WP_087285367.1	KYMLVSRETETRDQEMFKMTVYPRFSNDTVKTPRNLIPKKMGMSPDIYGGYTNNSDAYMVIVRIDKKKGTEYKILGVPTRELVNLKKAEKEDHYESYLKEILAPRILYNKNGKRDKKITSFEIVKSKIPYKQVIQDGDKKFMLGSSTYVYNAKQLTLSTESMKAITNNFDKDSDENDALIRAYDEILDKVDKYLPLFDINKFREKLHSGREKFIKLSLEDKKDTILKVLEGLHDNAVRPKIPEIGLSTPLGFMQFSNGVLLSENARLIYQSPTGLFKKSVKISDL	WP_087285367.1	MTKVKENYIVGLDIGTDSCGWVAMNSDNDILKLQGKTAIGSHLFEAGKSAADRRLFRTTHRRIKRKRWRLKLLEEFFDPYMAEVDPYFFARLKESGLSPLDKRKNVSSIVFPTSAEDKKFYDDYPTIYHLRYKLMTEDEKFDLREVYLAIHHIIKYRGNFLYNTSVKDFKASKIDVKSSIEKLNELYENLGLDLNVEFNISNTAEIEKIIKDKQIFKRDKVKKIAELFAIKTDNREQSKRIKDISRQVANAVLGYKTRFDTIALREVSKDELSDWNFKLSDIDADSKFEALMGNLDENEQAILLTIKELFNEVTLNGIVEDGNTLSESMIKKYNDHCDDLKLLKEVIDNHIDQKKAKKLALAYDLYVNNRHGQLLQAKKKLGKIKPGSKEDFYKVVNKNLDDSQASREIKKKIELDSFMPKQRTNANGVIPYQLHQLELDKIIENQSKYYPFLKEINPVSSHLKEAPYKLDELIRFRVPYYVGPLISPNESTKDIQTKKNQNFAWMIRKEEGQITPWNFDQKVDRIESANKFIKRMTAKDTYLFGEDVLPANSLLYQKFMVLNELNNIRINGKRISVDLKQEIYENLFKKHTTVTVKKLENYLKENHNLVKIEIKGLADEKKFNSGLTTYNRFKNLNIFDNQIDDLKYRNDFEKIIEWSTIFEDKSIYKEKLRSIDWLNEKQINALSNIRLQGWGRLSKKLLAQLHDHNGQTIIEQLWDSQNNFMQIVTQADFKDAIAKANQNLLVATSVEDILNDAYTSPANKKAIRQVIKVVDDIVKAASGKVPKQIAIEFTRDADENPKRSQTRGSKLQKVYKDLSTELASKAIAEELNEAIKDKKLVQDKYYLYFMQLGRDAYTGKPINIDEIQKYDIDHILPQSFIKDDALDNRVLVSKAVNNDKSDNVPVKLFGNEMAGNLGITIRKMWEEWKNIGLISKTKYNNLLTDPDHINKYESAGFIRRQLVETSQIIKLVSTILQSRYPNTEIITVKAKYNHYLREKFNLYKSREVNDYHHAIDAYLSAICGNLLYQNYPNLRPFFVYGQYKKFSSDPDKEKEIFNKTRKFSFISQLLKNKSENSKEIAEKLKRAYQFKYMLVSRETETRDQEMFKMTVYPRFSNDTVKTPRNLIPKKMGMSPDIYGGYTNNSDAYMVIVRIDKKKGTEYKILGVPTRELVNLKKAEKEDHYESYLKEILAPRILYNKNGKRDKKITSFEIVKSKIPYKQVIQDGDKKFMLGSSTYVYNAKQLTLSTESMKAITNNFDKDSDENDALIRAYDEILDKVDKYLPLFDINKFREKLHSGREKFIKLSLEDKKDTILKVLEGLHDNAVRPKIPEIGLSTPLGFMQFSNGVLLSENARLIYQSPTGLFKKSVKISDL	Bacteria; Terrabacteria group; Firmicutes; Bacilli; Lactobacillales; Lactobacillaceae; Lactobacillus; Lactobacillus johnsonii
C1	11	WP_117285354.1	KYMLVSRETETRDQEMFKMTVYPRFSNDTVKTPRNLIPKKMGMSPDIYGGYTNNSDAYMVIVRIDKKKGTEYKILGVPTRELVNLKKAEKEDHYESYLKEILAPRILYNKNGKRDKKITSFEIVKSKIPYKQVIQDGDKKFMLGSSTYVYNAKQLTLSTESMKAITNNFDKDSDENDALIRAYDEILDKVDKYLPLFDINKFREKLHSGREKFIKLSLEDKKDTVLKVLEGLHDNAVMTKIPEIGLSTPLGFMQFSNGVLLSENARLIYQSPTGLFKKSVKISDL	WP_117285354.1	MTKVKENYIVGLDIGTDSCGWVAMNSDNDILKLQGKTAIGSHLFEAGKSAADRRLFRTTHRRIKRKRWRLKLLEEFFDPYMAEVDPYFFARLKESGLSPLDKRKNVSSIVFPTSAEDKKFYDDYPTIYHLRYKLMTEDEKFDLREVYLAIHHIIKYRGNFLYNTSVKDFKASKIDVKSSIEKLNELYENLGLDLNVEFNISNTAEIEKIIKDKQIFKRDKVKKIAELFAIKTDNKEQSKRIKDISKQVANAVLGYKTRFDTIALKEVSKDELSDWNFKLSDIDADSKFEALMGNLDENEQAILLTIKELFNEVTLNGIVEDGNTLSESMIKKYNDHCDDLKLLKEVIDNHIDQKKAKKLALAYDLYVNNRHGQLLQAKKKLGKIKPGSKEDFYKVVNKNLDDSQASREIKKKIELDSFMPKQRTNANGVIPYQLHQLELDKIIENQSKYYPFLKEINPVSSHLKEAPYKLDELIRFRVPYYVGPLISPNESTKDIQTKKNQNFAWMIRKEEGQITPWNFDQKVDRIESANKFIKRMTTKDTYLFGEDVLPANSLLYQKFMVLNELNNIRINGKRISVDLKQEIYENLFKKHTTVTVKKLENYLKENHNLVKVEIKGLADEKKFNSGLTTYNRFKNLNIFDNQIDDLKYRNDFEKIIEWSTIFEDKSIYKEKLRSIDWLNEKQINALSNIRLQGWGRLSKKLLAQLHDHNGQTIIEQLWDSQNNFMQIVTQADFKDAIAKANQNLLVATSIEDILNDAYTSPANKKAIRQVIKVVDDIVKAASGKVPKQIAIEFTRDADKNPKRSQTRGSKLQKVYKDLSTELASKAIAEELNEAIKDKKLVQDKYYLYFMQLGRDAYTGKPINIDEIQKYDIDHILPQSFIKDDALDNRVLVSKAVNNDKSDNVPVKLFGNEMAGNLGITIRKMWEEWKNIGLISKTKYNNLLTDPDHINKYESAGFIRRQLVETSQIIKLVSTILQSRYPNTEIITVKAKYNHYLREKFNLYKSREVNDYHHAIDAYLSAICGNLLYPNYPNLRPFFVYGQYKKFSSDPDKEKEIFNKTRKFSFISQLLKNKSENSKEIAEKLKRAYQFKYMLVSRETETRDQEMFKMTVYPRFSNDTVKTPRNLIPKKMGMSPDIYGGYTNNSDAYMVIVRIDKKKGTEYKILGVPTRELVNLKKAEKEDHYESYLKEILAPRILYNKNGKRDKKITSFEIVKSKIPYKQVIQDGDKKFMLGSSTYVYNAKQLTLSTESMKAITNNFDKDSDENDALIRAYDEILDKVDKYLPLFDINKFREKLHSGREKFIKLSLEDKKDTVLKVLEGLHDNAVMTKIPEIGLSTPLGFMQFSNGVLLSENARLIYQSPTGLFKKSVKISDL	Bacteria; Terrabacteria group; Firmicutes; Bacilli; Lactobacillales; Lactobacillaceae; Lactobacillus; Lactobacillus johnsonii
C1	11	WP_087712910.1	KYMLVSRETETRDQEMFKMTVYPRFSNDTVKTPRNLIPKKMGMSPDIYGGYTNNSDAYMVIVRIDKKKGTEYKILGVPTRELVNLKKAEKEDHYESYLKEILAPRILYNKNGKRDKKITSFEIVKSKIPYKQVIQDGDKKFMLGSSTYVYNAKQLTLSTESMKAITNNFDKDSDENDALIRAYDEILDKVDKYLPLFDINKFREKLHSGREKFIKLSLEDKKDTILKVLEGLHDNAVMTKIPTIGLSTPLGFMQFPNGVILSENAKLIHQSPTGLFKKSVKISDL	WP_087712910.1	MTKVKDDYIVGLDIGTDSCGWVAMDSDNDILKLQGKTAIGSHLFEAGKSAADRRLFRTTHRRIKRKRWRLKLLEEFFDPYMAEVDPYFFARLKESGLSPLDKRKNVSSIVFPTSAEDKKFYDDYPTIYHLRYKLMTEDEKFDLREVYLAIHHIIKYRGNFLYNTSVKDFKASKIDVKSSIEKLNELYENLGLDLNVEFNISNTAEIEKIIKDKQIFKRDKVKKIAELFAIKTDNKEQSKRIKDISKQVANAVLGYKTRFDTIALKEVSKDELSDWNFKLSDIDADSKFEALMGNLDENEQAILLTIKELFNEVTLNGIVEDGNTLSESMIKKYNDHCDDLKLLKEVIDNHIDQKKAKKLALAYDLYVNNRHGQLLQAKKKLGKIKPGSKEDFYKVVNKNLDDSQASREIKKKIELDSFMPKQRTNANGVIPYQLHQLELDKIIENQSKYYPFLKEINPVSSHLKEAPYKLDELIRFRVPYYVGPLISPNESTKDIQTKKNQNFAWMIRKEEGQITPWNFDQKVDRIESANKFIKRMTTKDTYLFGEDVLPANSLLYQKFMVLNELNNIRINGKRISVDLKQEIYENLFKKHTTVTVKKLENYLKENLNLVKVEIKGLADEKKFNSGLTTYNRFKNLNIFDNQIDDLKYRNDFEKIIEWSTIFEDKSIYKEKLRSIDWLNEKQINALSNIRLQGWGRLSKKLLAQLHDHNGQTIIEQLWDSQNNFMQIVTQADFKDAIAKANQNLLVATSVEDILNDAYTSPANKKAIRQVIKVVDDIVKAASGKVPKQIAIEFTRDADENPKRSQTRGSKLQKVYKDLSTELASKAIAEELNEAIKDKKIVQDKYYLYFMQLGRDAYTGKPINIDEIQKYDIDHILPQSFIKDDALDNRVLVSKAVNNDKSDNVPVKLFGNEMAGNLGITIRKMWEEWKNIGLISKTKYNNLLTDPDHINKYESAGFIRRQLVETSQIIKLVSTILQSRYPNTKIITVKAKYNHYLREKFNLYKSREVNDYHHAIDAYLSAICGNLLYQNYPNLRPFFVYGQYKKFSSDPDKEKEIFNKTRKFSFISQLLKNKSENSKEIAEKLKRAYQFKYMLVSRETETRDQEMFKMTVYPRFSNDTVKTPRNLIPKKMGMSPDIYGGYTNNSDAYMVIVRIDKKKGTEYKILGVPTRELVNLKKAEKEDHYESYLKEILAPRILYNKNGKRDKKITSFEIVKSKIPYKQVIQDGDKKFMLGSSTYVYNAKQLTLSTESMKAITNNFDKDSDENDALIRAYDEILDKVDKYLPLFDINKFREKLHSGREKFIKLSLEDKKDTILKVLEGLHDNAVMTKIPTIGLSTPLGFMQFPNGVILSENAKLIHQSPTGLFKKSVKISDL	Bacteria; Terrabacteria group; Firmicutes; Bacilli; Lactobacillales; Lactobacillaceae; Lactobacillus
C1	11	WP_127835850.1__WP_014567561.1	KYMLVSRETETRDQEMFKMTVYPRFSHDTVKAPRNLIPKKMGMSPDIYGGYTNNSDAYMVIVRIDKKKGTEYKILGIPTRELVNLKKAEKEDHYKSYLKEILTPRILYNKNGKRDKKITSFEIVKSKIPYKQVIQDGDKKFMLGSSTYVYNAKQLTLSTESMKAITNNFDKDSDENDALIKAYDEILDKVDKYLPLFDINKFREKLHSGREKFIKLSLEDKKDTILKVLEGLHDNAVMTKIPTIGLSTPLGFMQFPNGVILSENAKLIYQSPTGLFKKSVKISDL	WP_014567561.1	MTKIKDDYIVGLDIGTDSCGWVAMNSNNDILKLQGKTAIGSRLFEGGKSAAERRLFRTTHRRIKRRRWRLKLLEEFFDPYMAEVDPYFFARLKESGLSPLDKRKTVSSIVFPTSAEDKKFYDDYPTIYHLRYKLMTEDEKFDLREVYLAIHHIIKYRGNFLYNTSVKDFKASKIDVKSSIEKLNELYENLGLDLNVEFNISNTAEIEKVLKDKQIFKRDKVKKIAELFAIKTDNKEQSKRIKDISKQVANAVLGYKTRFDTIALKEISKDELSDWNFKLSDIDADSKFEALMGNLDENEQAILLTIKELFNEVTLNGIVEDGNTLSESMINKYNDHRDDLKLLKEVIENHIDRKKAKELALAYDLYVNNRHGQLLQAKKKLGKIKPRSKEDFYKVVNKNLDDSRASKEIKKKIELDSFMPKQRTNANGVIPYQLQQLELDKIIENQSKYYPFLKEINPVSSHLKEAPYKLDELIRFRVPYYVGPLISPNESTKDIQTKKNQNFAWMIRKEEGRITPWNFDQKVDRIESANKFIKRMTTKDTYLFGEDVLPANSLLYQKFTVLNELNNIRINGKRISVDLKQEIYENLFKKHTTVTVKKLENYLKENHNLVKVEIKGLADEKKFNSGLTTYNRFKNLNIFDNQIDDLKYRNDFEKIIEWSTIFEDKSIYKEKLRSIDWLNEKQINALSNIRLQGWGRLSKKLLAQLHDHNGQTIIEQLWDSQNNFMQIVTQADFKDAIAKANQNLLVATSVEDILNNAYTSPANKKAIRQVIKVVDDIVKAASGKVPKQIAIEFTRDADENPKRSQTRGSKLQKVYKDLSTELASKTIAEELNEAIKDKKLVQDKYYLYFMQLGRDAYTGEPINIDEIQKYDIDHILPQSFIKDDALDNRVLVSRAVNNGKSDNVPVKLFGNEMAANLGMTIRKMWEEWKNIGLISKTKYNNLLTDPDHINKYKSAGFIRRQLVETSQIIKLVSTILQSRYPNTEIITVKAKYNHYLREKFDLYKSREVNDYHHAIDAYLSAICGNLLYQNYPNLRPFFVYGQYKKFSSDPDKEKAIFNKTRKFSFISQLLKNKSENSKEIAKKLKRAYQFKYMLVSRETETRDQEMFKMTVYPRFSHDTVKAPRNLIPKKMGMSPDIYGGYTNNSDAYMVIVRIDKKKGTEYKILGIPTRELVNLKKAEKEDHYKSYLKEILTPRILYNKNGKRDKKITSFEIVKSKIPYKQVIQDGDKKFMLGSSTYVYNAKQLTLSTESMKAITNNFDKDSDENDALIKAYDEILDKVDKYLPLFDINKFREKLHSGREKFIKLSLEDKKDTILKVLEGLHDNAVMTKIPTIGLSTPLGFMQFPNGVILSENAKLIYQSPTGLFKKSVKISDL	Bacteria; Terrabacteria group; Firmicutes; Bacilli; Lactobacillales; Lactobacillaceae; Lactobacillus; Lactobacillus johnsonii
C1	11	WP_153939318.1	KYMLVSRETETRDQEMFKMTVYPRFSNDTVKTPRNLIPKKAGLSPDIYGGYTNNSDAYMVIVRIDKKKGTEYKILGVPTRALVNLKKAEKEDHYESYLKEILAQRILYNKNGKRDKKITSFEIVKSKIPYKQVIQDGDKKFMLGSSTYVYNAKQLTLSTESMKAITNNFDKDSDENDALIKAYDDILDKVDKYLPLFDINAFREKLHSGREKFIELSLEDKKDTILKVLEGLHDNAVMTKIPTIGLSTPLGFMQFSNGVILSENAKLIYQSPTGLFKKSVKISDL	WP_153939318.1	MTKIKDDYIVGLDIGTDSCGWVAMNSDNDILKLQGKTAIGSHLFEAGKSAAERRLFRTTHRRIKRRRWRLKLLEEFFDPYMAEVDPYFFARLKESGLSPLDKRKNVSSIVFPTAAEDKKFYDAYPTIYHLRYKLMTEDKKFDLREVYLAIHHIIKYRGNFLYNTSVKDFKASKIDVKSSIEKLNKLYDKLALDLNVEFNISNTAEIEKVIKDKQIFKRDKVKKIAELFAIKTDNKEQSKRIKDISKQVANAVLGYKTRFDTIALKEISKDELSDWNFKLSDIDADSKFEALMGNLDENEQAILLTIKELFNEVTLNGIVEDGNTLSESMIKKYKDHRDDLKLLKEVIDNHTDRKKAKKLALAYDLYVNNRHGQLLQAKKKLGKIKPGSKEDFYKVVNKNLDDSQASKEIKKKIELDSFMPKQRTNANGVIPYQLHQLELDKIIENQSKYYPFLKELNPVSSHLKEAPYKLDELIRFRVPYYVGPLISPNESTKNIQTKKNQSFAWMIRKEEGQITPWNFDQKVDRIESANKFIKRMTTKDTYLFGEDVLPANSLLYQKFTVLNELNNIRINGKRISVDLKQEIYENLFKKHTTVTVKKLENYLKENHNLVKAEIKGLADEKKFNSGLTTYNRFKNLNIFDNQIDDLKYRNDFEKIIEWSTIFEDKSIYKEKLRSIDWLNESQINALSNIRLQGWGRLSKKLLAQLHDHNGQTIIEQLWDSQNNFMQIVTQADFKDEIAKANQNLLVATSVEDILNDADTSPANKKAIRQVIKVVDDIVKAASGKVPKQIAIEFTRDADDNPKRSQTRGSKLQKVYKDLSTELASKAIAEELNEAIKDKKLVQDKYYLYFMQLGRDAYTGEPINIDEIQKYDIDHILPQSFIKDDALDNRVLVSKAVNNGKSDNVPVKLFGNKIAGNLGITIRKMWGEWKNIGLISKTKYNNLLTDPDHINKYESAGFVRRQLVETSQIIKLVSTILQSKYPNTEIITVKAKYNHYLREKFNLYKSREVNDYHHAIDAYLSAICGNLLYQNYPNLRPFFVYGQYKKFSSDPDKEKEIFNKTRKFSFISQLLKNKSENSKEIAEKLKRVYQFKYMLVSRETETRDQEMFKMTVYPRFSNDTVKTPRNLIPKKAGLSPDIYGGYTNNSDAYMVIVRIDKKKGTEYKILGVPTRALVNLKKAEKEDHYESYLKEILAQRILYNKNGKRDKKITSFEIVKSKIPYKQVIQDGDKKFMLGSSTYVYNAKQLTLSTESMKAITNNFDKDSDENDALIKAYDDILDKVDKYLPLFDINAFREKLHSGREKFIELSLEDKKDTILKVLEGLHDNAVMTKIPTIGLSTPLGFMQFSNGVILSENAKLIYQSPTGLFKKSVKISDL	Bacteria; Terrabacteria group; Firmicutes; Bacilli; Lactobacillales; Lactobacillaceae; Lactobacillus; Lactobacillus taiwanensis
C1	11	WP_122034242.1	KYMLVSRETTTENSGLFNMTVYPRQERDRKKTRKLIPKGKNLDPTIYGGYSGNANAYMVIVKIEKTKEDIYRVVGVPMRFLARLQQAKKQGKYNYELHKILESLIMLDKSGKPKRGLKGFRIIKDHVHFKQVVVDGDKKFMLYSASYQVNAKQLTLSQETMKIVTDNMNQKEDNEDQLLVNAYDEILSKVDLYLPLFDTNNFRLGLHNGRTKFINLTVKDKKHTITNILNGLHDNLMASDLKNLGIKTPFGVMQTAAGVVLSSNAVLIFQSPTGLFEKRVKITNL	WP_122034242.1	MSQKKSDYILGLDIGTNSCGWAVADKKNALLKLRGKTAIGSHLFEEGHSAADRRGFRTTRRRLKRRKWRLGLLEEIFAEPMAEVDPAFFVRLHQSWVSPLDKDRQKYAAIVFPTAKEDAKFYQKYPTIYHLRQALMTENRKFDLREVFLAMHHIVKYRGNFLQDTPVKNFEASKIDVVSVLNSINDAFNNKADEDCEKLELNLKNAHAVEEVIKGKDPDKTTYKKDKVKKIALLLPASTDKNAKNVSKQIANAIMGYKTQFETILAKEIDKSDKARWEFKLSDADADEKLDAILPELDEDDQTIIVEIKKLFSSITLSTIVDEGRSLSASMVNKYNQHRCDYKLLKIVIDGQADRQKAKTLRLAYDLYVNNRHGHLLEAKAEFKQDGALTKEDFYKVVKENLDDSKAANQILQEIETDTFMPKQRTNDNGVIPFQLHQIELDKIIANQSQYYPFLATENPVEDHRKQAPYKLDELVRFRVPYYVGPMVTTQDQEETSGKNFAWMVRKEPGQITPWNFEQKIDRQESANRFIKRMTIKDTYLLGEDVLPANSLLYQRFEVLNELNNLRINGKKISVSLKQNIFNNLFKNKRTVTTRALITYIKQHENIMIVKIDGLADPAKFNSSLSSYYHLKGLKVFSDQLEDPKYSSDFEKIIEYSSIFEDNKIFQEKLHEISWLSQDQFKALSNWRLQGWGRLSKKLLVGLRDQNGQNVMEQLWDSQKNFAKIITEPDFKSAIAQENQQITKENGVEEILADAYTSPANKKAIRQVVKVVEDVVKAAGAAPAQFTIEYTREPQKNPKLSQIRGSQLLKIYQDADSELIDQSLTDALKDAIKSKKLVKDRYFLYFMQAGRDAYTGEKIDVDELSSSSKYDIDHILPQAFIKDDSLDNRVLTAKAINAEKADDVPYKRFGNDVVADLNIKINELWRQWQAIGLISKYKLNNLILDPDKLSKYQKEGFINRQLVETSQIIKLVSVILQNKYPDSEIITVRARDNSALRQRLNLYKSREVNDYHHAIDAYLSIVCGNFLYQVYPKYRPFFVYGKYKKFSEDPQLQREAINNFKGFNFLWPLLQKDNNERKAPEKILENNSDRVVFLKHPDIFDRLCKAYNYKYMLVSRETTTENSGLFNMTVYPRQERDRKKTRKLIPKGKNLDPTIYGGYSGNANAYMVIVKIEKTKEDIYRVVGVPMRFLARLQQAKKQGKYNYELHKILESLIMLDKSGKPKRGLKGFRIIKDHVHFKQVVVDGDKKFMLYSASYQVNAKQLTLSQETMKIVTDNMNQKEDNEDQLLVNAYDEILSKVDLYLPLFDTNNFRLGLHNGRTKFINLTVKDKKHTITNILNGLHDNLMASDLKNLGIKTPFGVMQTAAGVVLSSNAVLIFQSPTGLFEKRVKITNL	Bacteria; Terrabacteria group; Firmicutes; Bacilli; Lactobacillales; Lactobacillaceae; Lactobacillus; unclassified Lactobacillus; Lactobacillus sp. ESL0263
C1	11	WP_109715097.1	KYMLVSRETTTENSGLFNMTVYPRGERDTAKTRKLIPKGKDLDTAIYGGYSGNADAYLVIVKIEQSKGDTYRVVGVPMRFLAKLQQAKRQGNYNDKLHQVLEQLIMFDKNGKPKRGIKGFRIIKDHVHFKQVIVDGDKKFMLNSVSYQVNAKQLTLSQETMRTVTDNMDLKEDNEDQRLVSAYDEILSKVDAYLPLFDTNNFRAGLHEGRAKFINLTAKDKKQTLSNILNGLHDNPVASDLKNLGIKTQFGKMQSPSGITLSSNAILIFQSPTGLFEKRVKITDL	WP_109715097.1	MSQKKDDYILGLDIGTNSCGWAAADKKNNLLKLRGKTAIGSHLFEEGHSAADRRGFRTTRRRLKRRKWRLGLLEEIFAEPMAEVDPAFFVRLHQSWVSPLDKDRQKYAAIVFPTAKEDAKFYQKHPTIKYPTIYHLRQALMTENRKFDLREIFLAMHHIVKYRGNFLQDTPVKSFEASKIDVASVLNSINEAFNNKADEDCEKLELNLKNAHAVEEVIRGKDPDKTTYKKDKVKKIALLLPTSTDKSAKKVAKQIANAIMGYKTQFETILAKEIDKSNKARWEFKLSDADADDKLDALLSELNEDDQTIIAEIKKLFSSIILSTIVDEGESLSASMVNKYKKHGDHYELLKAVINGQADRQKAKTLRLGYDLYVNNRHGHLLEAKAKFGQDGALTKEDFYKVVKENLDDSKAASQILQEIEADSFMPKQRTNSNGVIPFQLHQIELDKIIDNQSQYYPFLATENPVEEHRKQAPYKLDELVRFRVPYYVGPMVTAQDQEKTSGKNFAWMVRKEPGQITPWNFEQKIDRQESANRFIKRMTIKDTYLLGEDVLPSNSLLYQRFEVLNELNNLRINGKKISVSLKQDIFNNLFKEKKTVTAKMLVNYLKQNEKLLNVEIKGLADPTKFNSSLSSYYHLKNLHVFQSQLDDPKYNADFEKIIEYSSIFEDKKIFQEKLREINWLSQDQFKALSTWRLQGWGRLSKKLLVGLHDQNGQNVMEQLWDSQKNFMQIITEPDFKDAIEKENQSITEKNGVEEILADAYTSPANKKAIRQVVKVVEDVVKAAGKAPSQFAIEFTRSPDQNPKLSQIRGNQLLKMYQDTAKDLVDQDLTNNLKNAMTSRKLLQDKYFLYFMQAGRDAYTGKKINIDEISFGYQIDHILPQSFVKDDSLDNRVLTATPLNAEKSDDVPYKRFANNQVSDLQITVGEMWKRWRKAGIISKYKLNNLLLNPDSLTKYQKAGFINRQLVETSQIVKLVSVILQNKYPDSEIITVKAGDNSALRKRLGLYKSREVNDYHHAIDAYLSIICGNFLYQVYPKYRPFFVYGKYKKFSQNPDLQKEVIDHFKGFTFMWPILQKDNKQRKAPEEILENNSNRVVFLKHPDIFDKLRKVYNYKYMLVSRETTTENSGLFNMTVYPRGERDTAKTRKLIPKGKDLDTAIYGGYSGNADAYLVIVKIEQSKGDTYRVVGVPMRFLAKLQQAKRQGNYNDKLHQVLEQLIMFDKNGKPKRGIKGFRIIKDHVHFKQVIVDGDKKFMLNSVSYQVNAKQLTLSQETMRTVTDNMDLKEDNEDQRLVSAYDEILSKVDAYLPLFDTNNFRAGLHEGRAKFINLTAKDKKQTLSNILNGLHDNPVASDLKNLGIKTQFGKMQSPSGITLSSNAILIFQSPTGLFEKRVKITDL	Bacteria; Terrabacteria group; Firmicutes; Bacilli; Lactobacillales; Lactobacillaceae; Lactobacillus; Lactobacillus apis
C1	11	MGYP001096837416__WP_153702253.1	KYMLVSQEVYTRSGALFDQTIYPANSSKKLIPLKQNKTTAIYGGYSGSKAAYMSIIRLRDKKGETYRIVGIPVRAVNKLNQAKKKSNEKYLAELKAVIEPQIAKAKKDRKTGQRVLVPQEFDVIIPKVMYRQLMVDGDQKFTLGGTIDRYNAVQLVLNQETLTFLEQPTKYKDADTKLLDIYDQIVNLVEKYFMLFDSKRLTAGRVAFEKLPTLQPADKMPSKLMIIRRIIQGLHDNAARTDLKAIGCSPSFGRIRSSGKLSPNAYLIYQSPTGLFERKVYLNTI	WP_153702253.1	MLKKDYNIGLDIGATSVGFAGIDEQYDPIKLKGKTVVGVNLFEEGQTAADRRGFRTTRRRLNRRKWRLSLLEEFFDLYITPVDPTFFARLKESNLSPKDNNKNFSGSLLFPDITDQEFYEKYPTIYHLRYALMTENKKFDLRAIFLAIHHMIKYRGNFLNSTPVAHFDTSKIDFANDFNKLNRLYLNEDPNNIFEINLQNVKEISDILLDHSIKKFDKQKQVAKLLLTSQNNKELDKINKQIATQISKAILGYNFSLNEILKIETEDKSKWKMDFSSADIDDRLTNLISELDESQESILNTVLSLYSRLTLNGIVPSGMSLSEAMIDKYGTHKEHLDLLKKYVKTLPIKNRKEIAEAYAEYVGNSSKKTGHISQEEFYKAVKKNLDKSEIAQKILGLISEEKFMLKQRTSQNGVIPYQLHQKELDQIIVNQSQYYPWLAELNPVKEHKDAKYKLDELIAFRVPYYVGPLIDPKITPQTEQGNKNASFAWMVRKENGQITPWNFDEKVDRISSANNFIKRMTTKDTYLIGEDVLPAHSLIYERFKVLNELNMIRVNGHKLDVPVKQNIYNDLFKQHKTVTKKRLINYLQSNLQMPERPQITGLSDPEKFNSQLSSYIDLQKILGSEIVDDANKQDDLEKVIEWSTVFEDSRIYKVKLQEIEWLTEKQKNELVSQRYQGWGRLSKKLLVELKDKNGRSIIDLLWNSQRTFMEIQSRPEFTEQITNKNQDKLTEDNYEDVLDAVYTSPQNKKAIRQVIKVVDDIVKAAGKAPKFISLEFARSDERSDRVKSRKTQIQKIYETTAKELLKDDQLIKELGSVSDLSDRLYLYFTQLGRDMYTGKSINIDEISTMYDIDHILPQAFLKDDSLDNRVLVRRQDNNAKSDTVPALKFGKMKPFWNKLQKHGLISKRKLNNLQTNPESIDKFKAVGFVNRQLVETRQVIKLAANILASRYPDSKIIEVKASLAHQIRESFNLIKNRDVNDYHHAVDAYLSAFVGQYLYNRYPKLQPYFVYGQFKKFDKQSTRIGMKTNHFNFLYDLEPEGKNVKIKKPTKIINKETGEIIGDRDELVAKLNRVYNFKYMLVSQEVYTRSGALFDQTIYPANSSKKLIPLKQNKTTAIYGGYSGSKAAYMSIIRLRDKKGETYRIVGIPVRAVNKLNQAKKKSNEKYLAELKAVIEPQIAKAKKDRKTGQRVLVPQEFDVIIPKVMYRQLMVDGDQKFTLGGTIDRYNAVQLVLNQETLTFLEQPTKYKDADTKLLDIYDQIVNLVEKYFMLFDSKRLTAGRVAFEKLPTLQPADKMPSKLMIIRRIIQGLHDNAARTDLKAIGCSPSFGRIRSSGKLSPNAYLIYQSPTGLFERKVYLNTISPLK	Bacteria; Terrabacteria group; Firmicutes; Bacilli; Lactobacillales; Lactobacillaceae; Lactobacillus; Lactobacillus reuteri
C1	11	WP_153701220.1	KYMLVSQEVYTRSGALFDQTIYPANSSKKLIPLKQNKTTAIYGGYSGSKAAYMSIIRLRDKKGETYRIVGIPVRAVNKLNQAKKKSNEKYLAELKAVIEPQIAKTKKDRKTGQRVLVPQEFDVIIPKVMYRQLMVDGDQKFTLGGTIDRYNAVQLVLNQETLTFLEQPTKYKDADTKLLDIYDQIVNLVEKYFMLFDSKRLTAGRVAFEKLPTLQPADKMPSKLMIIRRIIQGLHDNAARTDLKAIGCSPSFGRIRSSGKLSPNAYLIYQSPTGLFERKVYLNTI	WP_153701220.1	MLKKDYNIGLDIGATSVGFAGIDEQYDPIKLKGKTVVGVNLFEEGQTAADRRGFRTTRRRLNRRKWRLSLLEEFFDLYITPVDPTFFARLKESNLSPKDNNKNFSGSLLFPDITDQEFYEKYPTIYHLRYALMTENKKFDLRAIFLAIHHMIKYRGNFLNSTPVAHFDTSKIDFANDFNKLNRLYLNEDPNNIFEINLQNVKEISDILLDHSIKKFDKQKQVAKLLLTSQNNKELDKINKQIATQISKAILGYNFSLNEILKIETEDKSKWKMDFSSADIDDRLTNLISELDESQESILNTVLSLYSRLTLNGIVPSGMSLSEAMIDKYGTHKEHLDLLKKYVKTLPIKNRKEIAEAYAEYVGNSSKKTGHISQEEFYKAVKKNLDKSEIAQKILGLISEEKFMLKQRTSQNGVIPYQLHQKELDQIIVNQSQYYPWLAELNPVKEHKDAKYKLDELIAFRVPYYVGPLIDPKITPQTEQGNKNASFAWMVRKENGQITPWNFDEKVDRISSANNFIKRMTTKDTYLIGEDVLPAHSLIYERFKVLNELNMIRVNGHKLDVPVKQNIYNDLFKQHKTVTKKRLINYLQSNLQMPERPQITGLSDPEKFNSQLSSYIDLQKILGSEIVDDANKQDDLEKVIEWSTVFEDSRIYKVKLQEIEWLTEKQKNELVSQRYQGWGRLSKKLLVELKDKNGRSIIDLLWNSQRTFMEIQSRPEFTEQITNKNQDKLTEDNYEDVLDAVYTSPQNKKAIRQVIKVVDDIVKAAGKAPKFISLEFARSDERSDRVKSRKTQIQKIYETTAKELLKDDQLIKELGSVSDLSDRLYLYFTQLGRDMYTGKSINIDEISTMYDIDHILPQAFLKDDSLDNRVLVRRQDNNAKSDTVPALKFGKMKPFWNKLQKHGLISKRKLNNLQTNPESIDKFKAVGFVNRQLVETRQVIKLAANILASRYPDSKIIEVKASLAHQIRESFNLIKNRDVNDYHHAVDAYLSAFVGQYLYNRYPKLQPYFVYGQFKKFDKQSTRIGMKTNHFNFLYDLEPEGKNVKIKKPTKIINKETGEIIGDRDELVAKLNRVYNFKYMLVSQEVYTRSGALFDQTIYPANSSKKLIPLKQNKTTAIYGGYSGSKAAYMSIIRLRDKKGETYRIVGIPVRAVNKLNQAKKKSNEKYLAELKAVIEPQIAKTKKDRKTGQRVLVPQEFDVIIPKVMYRQLMVDGDQKFTLGGTIDRYNAVQLVLNQETLTFLEQPTKYKDADTKLLDIYDQIVNLVEKYFMLFDSKRLTAGRVAFEKLPTLQPADKMPSKLMIIRRIIQGLHDNAARTDLKAIGCSPSFGRIRSSGKLSPNAYLIYQSPTGLFERKVYLNTISPLK	Bacteria; Terrabacteria group; Firmicutes; Bacilli; Lactobacillales; Lactobacillaceae; Lactobacillus; Lactobacillus reuteri
C1	11	WP_010009270.1__OEH89189.1	KKVTVVHEVLTKSGALYNQTLYKASEDKASGRGTKQLIRKKDNMPTELYGGYTGSTSAFMSIVRLWKKDKPYYKVVGIPTRMAAKLANQAQLLDYLTKKFTTRKLVKKTGDYKTTVERFELVVPKVGFNQLVIDGGQPFMLGSATYQYNARELFISKEAVKALNKQLSTHVDLVQVFDEILVQVNRWFPLYDTNGFREKLSHGRDRFMKLNDSFEEKSDTQIDVLNRILIGFHANAARTNLKILGLGTDLGFMTQQAGIRLTEKAILVHQSPSGLFERKVALRDL	OEH89189.1	MAITPITGFFEPYILPQDDGFFIRRKESNLVLNDRDEDTASLFNDRSDRDFYQAYPTIYHLRQALMTEKRQFDVREIYLAMHHIIKYRGHFLLNGTVNNFTNNKIDLHSDFEELNALLLNVIPELKFQIDLDHSTMFQTTLLNTTISRSGRQRDLVKSFYNGSDDKQLAKQQKSVATELLKAILGLKAKFHKLFNLDLLETTEWEFSFDAEDIDDKLAKLEPLMTENQQQVMDILQRIFAAITLNGIVPEGKTLSASKVDSYQKHKQDLKLLKAIAQHSDKKTATVLQTAYNEYINGIASKPLKQEDFYKRLTNAVKKSSDPQVADMLALIDQEKFLPKQRTKENGAIPHQLHQLELERIIDNQKDYYPWLAELNPNQARQKVAKYKLSELVAFRVPYYVGPLIEPEVQQATSNAHFAWMARKEAGPITPWNFDQKVDRNVSAERFIKRMTTKDTYLLAEDVLPLHSLLYQRFIVLNELNNVRVNGQKLTKKQKQAVYQDLFKRQPHVTKKQFKSYLVQTGEFAESSKIEGLANETSFNSGLTTENELRKIFGAQLDEARYQVDFEQIIEWATLFEDAKILRTKLAEITWLTTEQIEKLAGIRYRGWGRFSRKLLAGLRDQNGQQIIDLLWDTPNNFMVIVSQAAFSEAITKENEKLIDRRGAQDVITDLYTSPQNKKALRQVLAIVADVQKAMGGVPPQRIFIEFAREDEKNPRRSVERSRQLEKLYQTISNEFLINSEVRQELKEAVDQKVNFKDRLFLYFLQGGVDLYSGKRINIDQLSHYDIDHILPQSFIKDDSLDNRVLVSQKLNRSKSDSVPLSEFANYKFGPAMQAKWLQLKEAGLLSKRKYDNLTLDPTKLSKFAPLGFVNRQLVETRQVIKLAANLLASEETKVVTIKANMTHQVRKELDFPKNRNVNNYHHAFDAYLTAFVGIFLSKRYPKLKPYFTYGDFQKGNKLPDLKNFNFLYELKNKDRSIDSNTGEIIWDKQRDLAYMNKIYNFKKVTVVHEVLTKSGALYNQTLYKASEDKASGRGTKQLIRKKDNMPTELYGGYTGSTSAFMSIVRLWKKDKPYYKVVGIPTRMAAKLANQAQLLDYLTKKFTTRKLVKKTGDYKTTVERFELVVPKVGFNQLVIDGGQPFMLGSATYQYNARELFISKEAVKALNKQLSTHVDLVQVFDEILVQVNRWFPLYDTNGFREKLSHGRDRFMKLNDSFEEKSDTQIDVLNRILIGFHANAARTNLKILGLGTDLGFMTQQAGIRLTEKAILVHQSPSGLFERKVALRDLKGLR	Bacteria; Terrabacteria group; Firmicutes; Bacilli; Lactobacillales; Lactobacillaceae; Lactobacillus; Lactobacillus coryniformis; Lactobacillus coryniformis subsp. coryniformis
C1	11	WP_087741344.1	KHLLVTHEVYDNHGALFDQTIYSAKNPKNKKLIPRKTTQPTELYGGYSGETTGYLAIARTVIKNKTSYQVLRVPTRLVGRLQRSSESTQRQILTDWFAPSFVSRGKQQPFEIVLPHVYLEQPVIDEIHGQAHRFGLGTNTYYHNQQQLVLPLAQQRVMIERQPDADELARVYEMICDQVTQYFPLYQMNRFKEKLLVAGPKLSELTINILKAKDGKLHLGQKAVLLRIMQGLHANPQIVDLSVIGCPKYFGMLQVKSGIKLTENAVLIHESPTGLFQRRVRLSDL	WP_087741344.1	MYKKYGIGLDIGTSSIGWSVVDEYGHIIRVKGQTGLGVRLFREGQPAADRRTFRTTRRRLGRRRWRLRLLREIFDPYIAAQDPNFFARQKASAIAPGDSRFKAVYRLFNDQTDRQFYDKYPTIYHLRQALMTEKRQFDIREIYLAVHHIVKYRGHFLTGGAAKNFKSGKLDLNTYFATINAQLAAIFMDSPVELPELDWDAVVQLLTDDQESPSDRQKALTKLLMAQGDATQKRFYTEFSKALLGLKAKLYILTGFEGDKTDQKALTLSLETLDDHQDDMTQLLGDEQRQLVELLARVQSAIQLAIIIPNGKTFSGQMVQQYQTHHDQLRLLKNYREQLTDQKHRWALKQAYTDYLANDQDQDALVKAVEKVLKQNQPLSTVGVQLQTAIDTGDFVPKQRTKANSVIPHQIHQQELDRIIEAQSVYYPWLAEENPVAAHRSYAPYKLDELVDFRVPYYVGPLVQPQADKAAKETKFAWMTRKEAQSTTPITPWNFEQEVDRNASANAFIQRMKTTDTYLLGEDVLPKNSLLYQRFEVLNELNNVRVDGKLLTIAEKQRIFQELFVDRSQASVTIAQLQANLIAHGAAKDRVEIKGLADPKRFLSSLTTYHDYAQIIPEALEQPDKRADIEKIINWSTVFEDTSIFKEKLQEIAWLTPDQRRQLSQKRYRGWGQLSDKLLTQLRDATGRSVMDLLWTEPNNFMQIIRRPEFQQAIARVNQTDLKQQDLATTINDLYTSPQNKKAIRQVLLVVADIQAAMHGVAPSWLFIEAARGPEQNPKRKLARQQQLLEAYKTSAKEIVNEAVKEKLLSAIDDHQSFEDRVVLYFQQNGLDMYTGKPLDFERLSKYHIDHIIPQSVVKDDSLDNRVLTTPEENERKGARVPGPLYASQQGRWRLLQRAGLISQRKLHHLLLRPEKLDQQATGFVARQLVETRQVIKLITNILSQQYDPEQTKLVSVKAGLSHQFRTKLNLPKLRELNDYHHAHDAYLAARIGTYLLQRYPNLERFFVYGQYQKTRFDLKRHFNFIGDMLKGKPDDAVIVKAPHSETVIWDKQDEVNRLEQLMAYKHLLVTHEVYDNHGALFDQTIYSAKNPKNKKLIPRKTTQPTELYGGYSGETTGYLAIARTVIKNKTSYQVLRVPTRLVGRLQRSSESTQRQILTDWFAPSFVSRGKQQPFEIVLPHVYLEQPVIDEIHGQAHRFGLGTNTYYHNQQQLVLPLAQQRVMIERQPDADELARVYEMICDQVTQYFPLYQMNRFKEKLLVAGPKLSELTINILKAKDGKLHLGQKAVLLRIMQGLHANPQIVDLSVIGCPKYFGMLQVKSGIKLTENAVLIHESPTGLFQRRVRLSDL	Bacteria; Terrabacteria group; Firmicutes; Bacilli; Lactobacillales; Lactobacillaceae; Lactobacillus; Lactobacillus zymae
C1	11	WP_144887503.1	KYMNISRDCYQETSSLFNQTLYAHNSSVKNSLIPKKKGLPTEIYGGYSGNKDSFFVLVKIVKKRTNLYRIVGIPTRELAKLNSSNNYNQALNKIVESKLCLKETESFKILIKRLLYGTLIVDNGQKFRIGSFKEKHNVQQLVLQLKSMKYIKFYIDGGQNYFTDVERKKLEKQDRDKCLLYVFDDIMNVVNKRFTLFDMSKYEKDGDSLREKFNCLDFNDKVSILSDLLKAFHANSDRTSITKLKITNLGRHQAGKNGITLTTNAQIIYQSPTGLFERRIKIKDL	WP_144887503.1	MKEIKDYIIGLDIGTNSCGYVVTDKQNNILKLKGKTAIGARLFKEGEAAADRRAFRTTRRRLARRRWRLSLLEEIFDEEMNKVDPSFFRRLKESDYSPKDRRKQFNSIVFESSEADKAFYEKYPTIYHLRNALMHDNQKHDLREIFLAVHHIVKYRGNFLREDSVKAFKAAKFTLQGEDGIGPVDKLNDLLKEIYIEAAPELATDNLSKIEDIIKDKKLYKQDKLKQIANLLPKAVDSKDKAKLNKDIAKQVANAWMGYMFRLDTLFSFTDVDVKDYKLKFSDANIDESLDALTSLLTDAQIEFVLELQSIYNTIVLNEIVPDGMSLSESMVKKYDDHKKDLKLYKEYIDSLSDQKKAKQLEAAYALYVNYRKADLLAAKKLFEKKKIGDKKFVDVISNFEVFGKFVSDNLDDSELANKIKARLDLGEFLPKQRTNQNGVIPYQLHQVELTQILEKQGKYYPFLITPNPVESHRNNAPYEISELVSFRVPYYVGPLIDNQSIKDKQNKNKFAWMVRQKQGQITPWNFEEMVDTTESANQFIKRMTRKDTYLLAEDVLPKSSLIYQKFMILDELNRIKIDGKKLTSKLKHDIFEKLFKKQKSINLDNLKNYLLAEGNIPGLIEGLSDGINFNNSFSTYIDYRNIFGDEIDNPNKQADFEKMIEWSTVFEDRKIFKRKLKEITWLTPEQIKQVSSKRYSGWGRLSKKLLTQITDENGVNILQRLWNEPETLTEVLANPVIKRKISEANSLFVQINKVENILDDAYTSPQNKKAIRQVIRVVDDIIAAAHGKKPSQIAIEFARSSQNKAKVPDTRKKQLDKIYNKISSEILDSSIKNELKNLKSNKYLSKDKLFLYFKQMGRDAYTGDKLSLDQLQNYDIDHIFPRSFIKDDSLDNRVLTQKPINAKKSDYGIPALEFGNKYVPDLGITVKEMWKLWQENGLISKSKLINLCTNPKKIGSKRASGFINRQLVETSQVIKLVAIILQAEFPDTEIIEVKALQNTTLRESFHLYKNRSVNDYHHAIDAYLTTIVGNYLYQVYPKLRPYFVYGQFKKFNQEKNIDILKRLKNFNFLRQLIFNTDDNIYISGTKEIVFNKKDIIHKLETAYGYKYMNISRDCYQETSSLFNQTLYAHNSSVKNSLIPKKKGLPTEIYGGYSGNKDSFFVLVKIVKKRTNLYRIVGIPTRELAKLNSSNNYNQALNKIVESKLCLKETESFKILIKRLLYGTLIVDNGQKFRIGSFKEKHNVQQLVLQLKSMKYIKFYIDGGQNYFTDVERKKLEKQDRDKCLLYVFDDIMNVVNKRFTLFDMSKYEKDGDSLREKFNCLDFNDKVSILSDLLKAFHANSDRTSITKLKITNLGRHQAGKNGITLTTNAQIIYQSPTGLFERRIKIKDL	Bacteria; Terrabacteria group; Firmicutes; Bacilli; Lactobacillales; Lactobacillaceae; Lactobacillus; Lactobacillus jensenii
C1	11	ERJ44465.1__WP_057706474.1__WP_006585732.1__WP_075362504.1	KYMNISRECYQETSSLFNQTLYAHNSSVKNSLIPKKKGLPTEIYGGYSGNKDSFFVLVKIVKKRTNLYRIVGIPTRELAKLNSSNNYNQALNKIVESKLCLKETESFKILIKRLLYGTLIVDNGQKFRIGSFKEKHNVQQLVLQLKSMKYIKFYIDGGQNYFTDVERKKLEKQDRDKCLLYVFDDIMNVVNKRFTLFDMSKYEKDGDSLREKFNCLDFNDKVSILSDLLKAFHANSDRTSITKLKITNLGRHQAGKNGITLTTNAQIIYQSPTGLFERRIKIKDL	WP_075362504.1	MKEIKDYIIGLDIGTNSCGYVVTDKQNNILKLKGKTAIGARLFKEGEAAADRRAFRTTRRRLARRRWRLSLLEEIFDEEMNKVDPSFFRRLKESDYSPKDRRKQFNSIVFESSEADKAFYEKYPTIYHLRNALMHDNQKHDLREIFLAVHHIVKYRGNFLREDSVKAFKAAKFTLQGEDGIGPVDKLNDLLKEIYIEAAPELATDNLSKIEDIIKDKKLYKQDKLKQIANLLPKAVDSKDKAKLNKDIAKQVANALMGYMFRLDTLFSFTDVDVKDYKLKFSDANIDESLDALTSLLTDAQIEFVLELQSIYNTIVLNEIVPDGMSLSESMVKKYDDHKKDLKLYKEYIDSLSDQKKAKQLEAAYALYVNYRKADLLAAKKLFEKKIGDKKFVDVISNFEVFGKFVSDNLDDSELANKIKARLDLGEFLPKQRTNQNGVIPYQLHQVELTQILEKQGKYYPFLITPNPVESHRNNAPYEISELVSFRVPYYVGPLIDNQSIKDKQNKNKFAWMVRQKQGQITPWNFEEMVDTTESANQFIKRMTRKDTYLLAEDVLPKSSLIYQKFMILDELNRIKIDGKKLTSKLKHDIFEKLFKKQKSINLDNLKNYLLAEGNIPGLIEGLSDGINFNNSFSTYIDYRNILGDEIDNPNKQADFEKMIEWSTVFEDRKIFKRKLKEITWLTPEQIKQVSSKRYSGWGRLSKKLLTQITDENGVNILQRLWNEPETLTEVLANPVIKRKISEANSLFVQINKVENILDDAYTSPQNKKAIRQVIRVVDDIIAAAHGKKPSQIAIEFARSSQNKAKVPDTRKKQLDKIYNKISSEILDSSIKNELKNLKSNKYLSKDKLFLYFKQMGRDAYTGDKLSLDQLQNYDIDHIFPRSFIKDDSLDNRVLTQKPINAKKSDYGIPALEFGNKYVPDLGITVKEMWKLWQENGLISKSKLINLCTNPKKIGSKRASGFINRQLVETSQVIKLVAIILQAEFPDTEIIEVKALQNTTLRESFHLYKNRSVNDYHHAIDAYLTTIVGNYLYQVYPKLRPYFVYGQFKKFNQEKNIDILKRLKNFNFLRQLIFNTDDNIYISGTKEIVFNKKDIIHKLETAYGYKYMNISRECYQETSSLFNQTLYAHNSSVKNSLIPKKKGLPTEIYGGYSGNKDSFFVLVKIVKKRTNLYRIVGIPTRELAKLNSSNNYNQALNKIVESKLCLKETESFKILIKRLLYGTLIVDNGQKFRIGSFKEKHNVQQLVLQLKSMKYIKFYIDGGQNYFTDVERKKLEKQDRDKCLLYVFDDIMNVVNKRFTLFDMSKYEKDGDSLREKFNCLDFNDKVSILSDLLKAFHANSDRTSITKLKITNLGRHQAGKNGITLTTNAQIIYQSPTGLFERRIKIKDL	Bacteria; Terrabacteria group; Firmicutes; Bacilli; Lactobacillales; Lactobacillaceae; Lactobacillus; Lactobacillus jensenii
C1	11	KAA9264962.1	KYMNISRECYQETSSLFNQTLYAHNSSVKNSLIPKKKGLPTEIYGGYSGNKDSFFVLVKIVKKRTNLYRIVGIPTRELAKLNSSNNYNQALNKIVESKLCLKETESFKILIKRLLYGTLIVDNGQKFRIGSFKEKHNVQQLVLQLKPMKYIKFYIDGGQNYFTDVERKKLEKQDRDKCLLYVFDDIMNVVNKRFTLFDMSKYEKDGDSLREKFNCLDFNDKVSILSDLLKAFHANSDRTSITKLKITNLGRHQAGKNGITLTTNAQIIYQSPTGLFERRIKIKDL	KAA9264962.1	DDNIYISGTKEIVFNKKDIIHKLETAYGYKYMNISRECYQETSSLFNQTLYAHNSSVKNSLIPKKKGLPTEIYGGYSGNKDSFFVLVKIVKKRTNLYRIVGIPTRELAKLNSSNNYNQALNKIVESKLCLKETESFKILIKRLLYGTLIVDNGQKFRIGSFKEKHNVQQLVLQLKPMKYIKFYIDGGQNYFTDVERKKLEKQDRDKCLLYVFDDIMNVVNKRFTLFDMSKYEKDGDSLREKFNCLDFNDKVSILSDLLKAFHANSDRTSITKLKITNLGRHQAGKNGITLTTNAQIIYQSPTGLFERRIKIKDL	Bacteria; Terrabacteria group; Firmicutes; Bacilli; Lactobacillales; Lactobacillaceae; Lactobacillus; Lactobacillus jensenii
C1	11	UniRef100_UPI000E0B93CE__UniRef100_UPI0009E4B575__UniRef100_A0A1D7ZZ65__MGYP000525504860	KLMLVTKELKRSNGKLFDATIQNANYTKLNERKKVFVPLKKELDKTLYGSYSGIQSSYMTIVKKFDKKGSTYAVQRIPVMYSKLLELEKEQSKLNRLVQSIVTSDPQAPNNFEVLMPCVLSGQLVIDNGRKFTLTSYRYQCSTAQLFLPKKDLKYIQNNFKELKKTPDKQDKIFETIYDDILKQVDKYFSLYDINKFRSKLHDGKDKFLALENFGEKESKDKVITKILRGLHANAERTSLKEIGLSTPLGQFQSGEGGITLSDNTKIIYQSPTGLFERHVYLKDL	UniRef100_A0A1D7ZZ65	MKEYHIGLDIGTSSIGWAVTDSQFKLMRIKGKTAIGVRLFEEGKTAAERRTFRTTRRRLKRRKWRLHYLDEIFAPHLQEVDENFLRRLKQSNIHPEDPAKNQAFIGKLLFPDLLKKNERGYPTLIKMRDELPVEQRAHYPVTNIYKLREAMINEDRQFDLREVYLAVHHIVKYRGHFLNNASVDKFKVGRIDFDKSFNVLNEAYEELQNGEGSFTIEPSKVEKIGQLLLDTKMRKLDRQKAVAKLLEVKVADKEETKRNKQIATAMSKLVLGYKADFATVAMVNGNEWKIDLSSETSEDEIEKFREELSDAQNDILTEITSLFSQIMLNEIVPNGMSISESMMDRYWTHERQLAEVKEYLATQPASARKEFDQVYNKYIGQAPKEKGFDLEKGLKKILSKKENWKEIDELLKAGDFLPKQRISANGVIPHQMHQQELDRIIEKQAKYYPWLATENPATGERDRHQAKYELDQLVSFRIPYYVGPLVTPEVQKATSGAKFAWAKRKEDGEITPWNLWDKIDRAESAEAFIKRMTVKDTYLLNEDVLPANSLLYQKYNVLNELNNVRVNGRRLSVGIKQDIYTELFKKKKTVKASDVASLVMAKTRGVNKPSVEGLSDPKKFNSNLATYLDLKSIVGDKVDDNRYQMDLENIIEWRSVFEDGEIFADKLTEVEWLTDEQRSALVKKRYKGWGRLSKKLLTGIVDENGQRIIDLMWNTDQNFMQIVNQPVFKEQIDQLNQKAITNDGMTLRERVESVLDDAYTSPQNKKAIWQVVRVVEDIVKAVGNAPKSISIEFARNEGNKGEITRSRRTQLQKLFEDQAHELVKDTSLTEELEKVPDLSDRYYFYFTQGGKDMYTGDPINFDEISTKYDIDHILPQSFVKDDSLDNRVLTSRKENNKKSDQVPAKLYAAKMKPYWNQLLKQGLITQRKFENLTMDVDQTIKYRSLGFVKRQLVETRQVIKLTANILGSMYQEAGTDIIETRAGLTKQLREEFDLPKVREVNDYHHAVDAYLTTFAGQYLNRRYPKLRSFFVYGEYMKFKHGSDLKLRNFNFFHELMEGDKSQGKVVDQQTGELITTRDEVADYFDWVQDLKLMLVTKELKRSNGKLFDATIQNANYTKLNERKKVFVPLKKELDKTLYGSYSGIQSSYMTIVKKFDKKGSTYAVQRIPVMYSKLLELEKEQSKLNRLVQSIVTSDPQAPNNFEVLMPCVLSGQLVIDNGRKFTLTSYRYQCSTAQLFLPKKDLKYIQNNFKELKKTPDKQDKIFETIYDDILKQVDKYFSLYDINKFRSKLHDGKDKFLALENFGEKESKDKVITKILRGLHANAERTSLKEIGLSTPLGQFQSGEGGITLSDNTKIIYQSPTGLFERHVYLKDL	Bacteria; Terrabacteria group; Firmicutes; Bacilli; Lactobacillales; Lactobacillaceae; Lactobacillus; Lactobacillus fermentum
C1	11	MGYP000855213433	KYMLVSREVTTRDQEMFKMTLYPRADHDIKKSRKLIPKSKNMPTNIYGGYTSNSDAYMALVKIKKERSFIYKIIGVPMRALSKLKLAKKQGKYDQVLKDVLTPVIMLNKNGKTQRGIEGFRILKGKIPYKQVVLDGEKKFMLGSSTYVYNAKQLTLSNETMRIVTNNFTIKDDRSKLLNQAYDEILEKVDKYLPLYDINSFRNKLHKGKDKFSKLNIKEKEATLVEILNGLHDNSVMGKLKNIGFSTAFGQMQIPSGITLSPNAKLIYQSPTGLFEKRVKISEL	MGYP000855213433	MTKVNKDYIVGLDIGTDSCGWVATDKKNNILKLQGKTAIGSRLFEEGHSAADRRTFRGTRRRLNRRKWRLKFLEEIFDPYMTKVDPYFFARLRESGLSPKDSTKNTQAIIFPTPKDDSDFYYKYHTIYHLRQALMSEDKKFDLREIYLAIHHIVKYRGNFLQNTPVKSFNASKINVKKTIKALNQLYAGSSNENQIELNIENTSKIEDIIRSKTTFKMDKAKQISKLLAMSSENKDINKQNRNIAKQITNAILGYKTQFETILSKKIDKNDKATWEFKLSDADVDDKLAILLPDLNQSEQGIIDEIKQLFSAVTLSDIVDEGKTLSESMIRKYNDHKKDLKLLKDVVRSQKDKDKAKRLSLAYDLYVNNQHGKLLEAKKAFKVMDKDKFYKIVKNNVDDSESAKTILKEIELDSFMPKQRTNQNGVIPYQLHQIELDKIIKNQSKYYPFLAEKNPVIDHQKQAPYKLDELVRFRVPYYVGPMITATDQEKTSGKNFAWMIRKEQGQITPWNFEQKVDRMASANKFIKRMTTKDTYLLGEDVLPANSLLYQKFTVLNELNNIRINNHRISVDVKQDVYKNLFKKYKTISSNKLSNYLKNNYNLKFVKITGLSDKSNNSKFNSSLATYYQLKHLNILGDKIDDPNYQKDLEHIIEWSTVFEDKSIYAAKLKTIDWLNVEQIKALSNLRYQGWGRLSHKLLTGLHDKNGQNITEKLWDSQKNFMQIVKEPDFKAAIEKENQSVVKATDTEDILADAYTSPANKKAIRQVIRVADDIVKAASGKAPSQFAIEFARESEKNPKLSQIRGSKLRKSYEKVFENSANKLVDVSLKEELDNSIKSRKLVRDKYFLYFMQGGRDAYTGERINIDEVDTKYQIDHILPQSFIKDDSFNNRVLTLAKINNEKSDRLPFNYSNRPADKGRLGMTMHQMWHEWLESGLISKYKYRNLILDPNQVSKYQKSGFINRQLVETSQIIKLVATILQAKYPDSEIIVVKAGYNHALRDRLNLYKNREVNDYHHAIDAYLTTICGNFLYQVYPDLRPFFVYGQFKKFSSNPDLEKQALKKHKKFDFIWPLLKKKDAPEEIHQFKMGPVVFHKHEDIFNKLRRAYTFKYMLVSREVTTRDQEMFKMTLYPRADHDIKKSRKLIPKSKNMPTNIYGGYTSNSDAYMALVKIKKERSFIYKIIGVPMRALSKLKLAKKQGKYDQVLKDVLTPVIMLNKNGKTQRGIEGFRILKGKIPYKQVVLDGEKKFMLGSSTYVYNAKQLTLSNETMRIVTNNFTIKDDRSKLLNQAYDEILEKVDKYLPLYDINSFRNKLHKGKDKFSKLNIKEKEATLVEILNGLHDNSVMGKLKNIGFSTAFGQMQIPSGITLSPNAKLIYQSPTGLFEKRVKISEL
C1	11	MGYP000934279730	KYMLVSREVTTRDQEMFKMTLYPRADHDIKKSRKLIPKSKNMPTNIYGGYTSNSDAYMALVKIKKGQIFIYKVIGVPMRALSKLKIAKKQGKYDQVLKDVLTPVIMLNKNGKTQRGIEGFRILKGKIPYKQVVLDGEKKFMLGSSTYVYNAKQLTLSNETMRIVTNNFTIKDDRSKLLNQAYDEILEKVDKYLPLYDINSFRNKLHKGKDKFSKLNIKEKEATLVEILNGLHDNSVMGKLKNIGFSTAFGQMQIPSGITLSPNAKLIYQSPTGLFEKRVKISEL	MGYP000934279730	MPVLDEITKSQILLQYCKQAALGLKHKKITANGVLTECPFCGSKKLKGTIYIANTNRLCYICWMANCPAHNAIIASKWLAEVNPSLYLAYKSDLHNKLTASEDDIAKMQAQFADEHKKMLIKQQEELNEKKILDKAAAKIFIQIDDGTELSKKAIEYCKSRKIPEEIWKKFYICHKGKYHDRLIIPFYNKAGKIEFWQGRTLINLDPKYMNRIADTQLYNRDFIDQTKPVVVLEGPIDSMFIENAVATCGAGSSGNLDSQLAKFEQLYYILDNDAAGLKKAGKLVRAHKNVFIWNKFLNDFGLKAAEIKDVNDYHHAIDAYLTTICGNFLYQVYPDLRPFFVYGQFKKFSSNPDLEKQALKKHKKFDFIWPLLKRKDASEEIHQFKMGPVVFHKHEDIFNKLRRAYTFKYMLVSREVTTRDQEMFKMTLYPRADHDIKKSRKLIPKSKNMPTNIYGGYTSNSDAYMALVKIKKGQIFIYKVIGVPMRALSKLKIAKKQGKYDQVLKDVLTPVIMLNKNGKTQRGIEGFRILKGKIPYKQVVLDGEKKFMLGSSTYVYNAKQLTLSNETMRIVTNNFTIKDDRSKLLNQAYDEILEKVDKYLPLYDINSFRNKLHKGKDKFSKLNIKEKEATLVEILNGLHDNSVMGKLKNIGFSTAFGQMQIPSGITLSPNAKLIYQSPTGLFEKRVKISEL
C1	11	WP_063507970.1	KYMPVSRETTTKNQEMFKMTLYPRADRDTKKSRKLIPKAKGMPTVIYGGYSSNSDAYMALVKIKTSKSFIYKIFGVPMRAISKLKLAKRQGKYNQVLKKILTPAIMLDKNGKPKRGVKKFRILKGKVPYRQVVLDGKKKFMIGSTTYIYNAKELTLSSEAMRIITNNLNTNEDRDKSLIKVYDEILEKVDKYLPLYDIYKSREKLHKGREKFINLSVEEKKNIINQILNGLHDNLVMGNLKNIGFNTPFGQMQMQSGITLTPNAKLIYQSPTGLFEKRVKISDL	WP_063507970.1	MTKVKEDYIIGLDIGTNSCGWVATDKKNNILHLQNKTAIGSHLFEEGHSAADRRLFRGTRRRLNRRKWRLKFLEEIFDPYISKIDPYFFARMKESGLSPKDSRKKARAIIFPTPKEDSDFYYNYPTIYHLRNALMTKNKKFDLREIYLAIHHIVKYRGNFLQNAPVKSFDVSANDSKSTKIDVKEVLQNLNDYFSESSTEDQVEFNIKNSPKIESIIKNKTIRKLDKDKQIGKLLFISSKNKDVDKQNKNIAKQVANAILGYKTQFETIFSKEIDKNDKTTWEFKLSDADADDKLEILLPELDENQQTIIDQIRQLFNSITLSGIVDEGKTLSASMIRKYNDHKKDLVLLKDVIISQDDEKKAKKLALAYDLYVNNRHGKLLEAKKEFKVKGVLSKDDFYKIIKNNLDDSNTAKEILHEIELDSFMSKQRTNQNGVIPYQLHQVELDRIIKKQSKYYSFLAEENPIKEHQKQAPYKLDELVRFRVPYYVGPLITATDQKKSSGKNFAWMIRKAQGQITPWNFDRKVNRMDTANKFIKRMTTKDTYLLGEDVLPANSLLYQKFTVLNELNNIRINDHRISVNVKQDVYENLFKKYKTISLDKLSNYLKENYNLPSVEINGLSDKSNNPKFNSSLTTYYQLKHLDVLSDKIDDSKYRSDLEHIIEWSTIFEDKSIYIEKLKTVNWLTSEQIKALSNLQRYQGWGRLSRKLLTGIHDKHGRTIMKKLWYSQKNFMQIVNEPDFKAAIEKENGSVVQTTSMEDILADAYTSPANKKAVRQVIKVTDDIVKAASGKVPVQFAIEFARETEKNPKLSQVRGSKLRQVYENIFKKTATKLVDVGLKDQLNGAIESRKLVRDKYFLYFMQGGRDAYTGEKIKIDKIDSKYQIDHILPQAFIKDDSFNNRVLTLATKNNEKSDKVPFEYGYNQADKGRLGITIRQMWDKWSEWGLISKRKYNNLILDPNKINKYQKAGFINRQLVETSQIIRLVATILQAKYPKTEIIVVKAGYNHALRDRLQLYKSREVNDYHHAIDAYLTTICGNFLYQVYPDLRPFFVYGEFKKFSSNPDLEKQAFKKYKTFNFIWPLLKKKDAPEKIYQFKNGPLVFNKHKDIFDKLRHAYSFKYMPVSRETTTKNQEMFKMTLYPRADRDTKKSRKLIPKAKGMPTVIYGGYSSNSDAYMALVKIKTSKSFIYKIFGVPMRAISKLKLAKRQGKYNQVLKKILTPAIMLDKNGKPKRGVKKFRILKGKVPYRQVVLDGKKKFMIGSTTYIYNAKELTLSSEAMRIITNNLNTNEDRDKSLIKVYDEILEKVDKYLPLYDIYKSREKLHKGREKFINLSVEEKKNIINQILNGLHDNLVMGNLKNIGFNTPFGQMQMQSGITLTPNAKLIYQSPTGLFEKRVKISDL	Bacteria; Terrabacteria group; Firmicutes; Bacilli; Lactobacillales; Lactobacillaceae; Lactobacillus; Lactobacillus acetotolerans
C1	11	MGYP000920734010__WP_113774487.1	KYMIVSRETEIRDQEMFKMTVYPRLSRDKNSSRNLIPKKKGMPTEIYGGYSNNSDAYMVIVRIFKKKGTEYRVFGVPTRELINLQKAEKAGNYDTYLKQLLESKILYNKNGKRNKTISSFEIVKSKVPYKQVVLDGDKKFMLGSSTYVYNAKQLTLSQDAMQAITDNCENDTDEEKALIEAYDEILTNIDKYLPLFDINKFRDKLHTGREKFINLSLDEKKDTILQVLNGLHDNAVMPKIKSLGLSTPLGFMQFSSGVPLSENAKLIYQSPTGLFEKRVKISDL	WP_113774487.1	MTKIKNDYIVGLDIGTDSCGWVAMDFQNTILRMHGKTAIGSRLFEEGKSASDRRSFRTTRRRIKRRKWRLKLLEEIFDPYMTKIDPYFFARLKESGLSPLDQRKVASSIVFSNSSDDQKFYKKYPTIYHLRYKLMTEDRKFDLREIYLAIHHIVKYRGNFLYNTPVKDFEASKIDVASSIEKLNKLYEELAIDQKIEFDLHNASEIEGVIRDKKIFKRDKVKKINQLLSLKTESKDRDKLIKDIVRQITNAILGYKTKFETILLKEISKDEADSWEFKLGDIDADDKFENLIDSLDDSEKEILLTIRGLANAITLSGIAEEGKTLSESMMKKYDDHRNDLKLLKKVIDNHPDQNKTKKLELAYDLYVNNRHGKLLQAKNVLKTSKVLTKEDFYKEVKKNLDNSPEFQQILDKIALDSFMPKQRTNENGVIPYQLHQFELDRIIENQSKYYPFLKESNPVSSHLKQAPYKLDELIRFRVPYYVGPLISQKKDSKDKQTRKNQNFAWMIRKEEGKITPWNFDQKVDRIASANKFIKRMTTKDTYLFGEDVLPANSLLYQKFTVLNELNNIKINGQRISISLKQELYDNLFKRNSTVSVKKLETYLKENRNLSEVTIEGLSDKTKFNSGLKTYNKLKNLGIFDNQIEDQKYNDDFEKIIEWSTIFEDKAIYKEKLQTIDWLDENQINKLSNIRMQGWGRLSKKLLAKLTGKDGKTIIDQLWDSQNNFMQIVSQSEFKDAIAAANQNLLDKSTVEDVLNEAYTSPANKKAIRQVIKVVDDIVKAASGKEPKQIAIEFTRDADKDAKLSQTRANKLQSMYKDLSNELASKTIRDELNKATKDQKLLKDKYYLYFMQLGRDVYTGKTIDIDDLEKYEIDHILPQSFIKDDSLENRVLVGKAVNNEKSANVPLKLYGSKMASGLGITIKQMWEEWNNLGLISKTKYNNLLTDPSKINKYMASGFIRRQLVETSQIIKLVSTILQEQYPDTEISVIKAKYNHYLRKELNLYKSRELNDYHHAIDAYLSAICGNLLYQVYPKLRPFFVYGQYKKFSSDPQKEKDVFDKTRRFDFISQIFESDNNIIIDKNTGEILFDKKDITEKLKRAYSYKYMIVSRETEIRDQEMFKMTVYPRLSRDKNSSRNLIPKKKGMPTEIYGGYSNNSDAYMVIVRIFKKKGTEYRVFGVPTRELINLQKAEKAGNYDTYLKQLLESKILYNKNGKRNKTISSFEIVKSKVPYKQVVLDGDKKFMLGSSTYVYNAKQLTLSQDAMQAITDNCENDTDEEKALIEAYDEILTNIDKYLPLFDINKFRDKLHTGREKFINLSLDEKKDTILQVLNGLHDNAVMPKIKSLGLSTPLGFMQFSSGVPLSENAKLIYQSPTGLFEKRVKISDL	Bacteria; Terrabacteria group; Firmicutes; Bacilli; Lactobacillales; Lactobacillaceae; Lactobacillus; Lactobacillus gasseri
C1	11	MGYP000229084405__MGYP000085495554__WP_113779222.1__WP_020807054.1	KYMLVSRETETRDQEMFKMTVYPRLSRDTKKSRNLIPKKKDMPTEIYGGYTNNSDAYMVIARINKKKETEYRVFGVPMRELVNLRKAEKKGHYNAYLKQVLEPEIMYNKNGKKNKTISSFEIVKSKVPYKQVILDGDKKFMLGSSTYVYNAKQLTLSQDAMQAITDNCENDTDEEKALIEAYDEILTNIDKYLPLFDINKFRDKLHAGREKFINLSLDVKKDTILQVLNGLHDNAVMPKIKSLGLSTELGKLQIPTGVKLSENAKLIYQSPTGLFEKRVKISDL	WP_020807054.1	MTKIKNEYIVGLDIGTNSCGWVAMDFQNTILRMHGKTAIGSHLFDAGNSAADRRAFRTTRRRIKRRKWRLKLLEEIFDPYMTEVDPYFFARLKESGLSPLDKRKNASSIVFPTALEDKKFYCNYPTIYHLRYDLMSEDKKFDLREIYLAIHHIVKYRGNFLYNTPVKDFEASKIDVKDSLEKLNELYERLDSEFTVELDSSNALEIEKIIRDKNVFKINKVKSIHQLLSLKTENKERTKLIKDVSKQIINAILGYKTKFETILLKNISKDEADDWEFKLTDVDADNKFENLIGDLNENEQEILLVIRNLANAITLSNIVEEGKTLSESMIDKYNKHSDDLKLLKQVISDHPDRDKAKKLALAYDLYVNNRHGKLLQAKDVLGSKKTLSKEDFYKEVKKNLDDSKASQEILDAIALDSFMPKQRTNENGVIPYQLHQLELDRIIKNQGKYYPFLKEANPVSSHLKQAPYKLDELIRFRVPYYVGPLISPNESTKNKQTKKNQNFAWMIRKEQGQITPWNFDQKVDRMASANKFIKRMTTKDTYLLGEDVLPANSLLYQKFTVLNELNNIKINGKRISVPLKQELYNNLFKKNSTVTTNKLKSYLKENYNLINVEIKGLADEKKFNSGLTTYNKLRNLKIFDQQIDDLNYDKDFERIIEWSTIFEDKAIYKDKLKTIKWLSDRQIDKLSKIRMQGWGQLSKKLLSQLTDNNGQTIIEQLWDSQNNFMQIVNQADFKDAIAVANQNLLVNTSVEDILNEAYTSPANKKAIRQVVKVVDDIVKAASGKVPKQIAIEFTRDADDKAKISQTRANKLRKVYKELSNELASEAIRNELERVAKDQKLLKDKYYLYFMQLGRDAYTGEPIDIDELEQYDIDHILPQSFIKDDSLENRVLVKKAVNNGKSDNVPVKLYGNHMAADLGITIRHMWEKWKDQGLITKTKYNNLIIDPDKINKYESSGFIHRQLVETSQIIKLASTILQSKYPDTEIIVVKARYNHYLRKHLNLYKSREVNDYHHAIDAYLSAICGNLLYQVYPYLRPFFVYGQYKKFSSDPKKEKIIYDKTRKYNFISQIFENKGNDIISLETKKKVFDKKDIIEKLKHAYDYKYMLVSRETETRDQEMFKMTVYPRLSRDTKKSRNLIPKKKDMPTEIYGGYTNNSDAYMVIARINKKKETEYRVFGVPMRELVNLRKAEKKGHYNAYLKQVLEPEIMYNKNGKKNKTISSFEIVKSKVPYKQVILDGDKKFMLGSSTYVYNAKQLTLSQDAMQAITDNCENDTDEEKALIEAYDEILTNIDKYLPLFDINKFRDKLHAGREKFINLSLDVKKDTILQVLNGLHDNAVMPKIKSLGLSTELGKLQIPTGVKLSENAKLIYQSPTGLFEKRVKISDL	Bacteria; Terrabacteria group; Firmicutes; Bacilli; Lactobacillales; Lactobacillaceae; Lactobacillus
C1	11	WP_113533096.1	KYMLVSRETETRDQEMFKMTVYPRLSRDTKKSRNLIPKKKDMPTEIYGGYTNNSDAYMVIARINKKKETEYRVFGVPMRELVNLRKAEKKGHYNAYLKQVLEPEIMYNKNGKKNKTISSFEIVKSKVPYKQVILDGDKKFMLGSSTYVYNAKQLTLSQDAMQAITDNCENDTDEEKALIEAYDEILTNIYKYLPLFDINKFRDKLHAGREKFINLSLDVKKDTILQVLNGLHDNAVMPKIKSLGLSTELGKLQIPTGVKLSENAKLIYQSPTGLFEKRVKISDL	WP_113533096.1	MTKIKNEYIVGLDIGTNSCGWVAMDFQNTILRMHGKTAIGSHLFDAGNSAADRRAFRTTRRRIKRRKWRLKLLEEIFDPYMTEVDPYFFARLKESGLSPLDKRKNASSIVFPTALEDKKFYCNYPTIYHLRYDLMSEDKKFDLREIYLAIHHIVKYRGNFLYNTPVKDFEASKIDVKDSLEKLNELYERLDSEFTVELDSSNALEIEKIIRDKNVFKINKVKSIHQLLSLKTENKERTKLIKDVSKQIINAILGYKTKFETILLKNISKDEADDWEFKLTDVDADNKFENLIGDLNENEQEILLVIRNLANAITLSNIVEEGKTLSESMIDKYNKHSDDLKLLKQVISDHPDRDKAKKLALAYDLYVNNRHGKLLQAKDVLGSKKTLSKEDFYKEVKKNLDDSKASQEILDAIALDSFMPKQRTNENGVIPYQLHQLELDRIIKNQGKYYPFLKEANPVSSHLKQAPYKLDELIRFRVPYYVGPLISPNESTKNKQTKKNQNFAWMIRKEQGQITPWNFDQKVDRMASANKFIKRMTTKDTYLLGEDVLPANSLLYQKFTVLNELNNIKINGKRISVPLKQELYNNLFKKNSTVTTNKLKSYLKENYNLINVEIKGLADEKKFNSGLTTYNKLRNLKIFDQQIDDLNYDKDFERIIEWSTIFEDKAIYKDKLKTIKWLSDRQIDKLSKIRMQGWGQLSKKLLSQLTDNNGQTIIEQLWDSQNNFMQIVNQADFKDAIAVANQNLLVNTSVEDILNEAYTSPANKKAIRQVVKVVDDIVKAASGKVPKQIAIEFTRDADDKAKISQTRANKLRKVYKELSNELASEAIRNELERVAKDQKLLKDKYYLYFMQLGRDAYTGEPIDIDELEQYDIDHILPQSFIKDDSLENRVLVKKAVNNGKSDNVPVKLYGNHMAADLGITIRHMWEKWKDQGLITKTKYNNLIIDPDKINKYESSGFIHRQLVETSQIIKLASTILQSKYPDTEIIVVKARYNHYLRKHLNLYKSREVNDYHHAIDAYLSAICGNLLYQVYPYLRPFFVYGQYKKFSSDPKKEKIIYDKTRKYNFISQIFENKGNDIISLETKKKVFDKKDIIEKLKHAYDYKYMLVSRETETRDQEMFKMTVYPRLSRDTKKSRNLIPKKKDMPTEIYGGYTNNSDAYMVIARINKKKETEYRVFGVPMRELVNLRKAEKKGHYNAYLKQVLEPEIMYNKNGKKNKTISSFEIVKSKVPYKQVILDGDKKFMLGSSTYVYNAKQLTLSQDAMQAITDNCENDTDEEKALIEAYDEILTNIYKYLPLFDINKFRDKLHAGREKFINLSLDVKKDTILQVLNGLHDNAVMPKIKSLGLSTELGKLQIPTGVKLSENAKLIYQSPTGLFEKRVKISDL	Bacteria; Terrabacteria group; Firmicutes; Bacilli; Lactobacillales; Lactobacillaceae; Lactobacillus; Lactobacillus paragasseri
C1	11	WP_156236302.1	KYMLVSREIETRDQEMFKMTVYPRLSRDTKKSRNLIPKKKDMPTEIYGGYTNNSDAYMVIARINKKKETEYRVFGVPMRELVNLRKAEKKGHYNAYLKQVLEPEIMYNKNGKRNKTISSFEIVKSKVPYKQVILDGDKKFMLGSSTYVYNAKQLTLSQDAMQAITDNCENDTDEEKALIEAYDEILTNIDKYLPLFDINKFRDKLHAGREKFINLSLDVKKDTILQVLNGLHDNAVMPKIKSLGLSTPLGFMQFSSGVPLSENAKLIYQSPTGLFEKRVKISDL	WP_156236302.1	MTKIKNEYIVGLDIGTNSCGWVAMDFQNTILRMHGKTAIGSHLFDAGNSAADRRAFRTTRRRIKRRKWRLKLLEEIFDSYMMEVDPYFFARLKESGLSPLDKRKNVSSIVFPTALEDKKFYCNYPTIYHLRYDLMSEDKKFDLREIYLAIHHIVKYRGNFLYNTPVKDFEASKIDIKDSLEKLNELYERLDSEFTVELDSSNALEIEKIIRDKKVFKINKVKSIHHLLSLKTENKERTKLIKDVSKQIINAILGYKTKFETILLKNISKDEADDWEFKLTDVDADNKFENLIGDLNENEQEILLVIRNLANAITLSNIVEEGKTLSESMIDKYEKHSDDLKLLKQVISDHPDRDKAKKLALAYDLYVNNRHGKLLQAKDVLGSKKTLSKEDFYKEVKKNLDNSKASQEILDAIALDSFMPKQRTNENGVIPYQLHQLELDRIIKNQGKYYPFLKEANPVSSHLKQAPYKLDELIRFRVPYYVGPLISPNESTKNKQTKKNQNFAWMIRKEQGQITPWNFDQKVDRMASANKFIKRMTTKDTYLLGEDVLPANSLLYQKFTVLNELNNIKINGKRISVPLKQELYNNLFKKNSTVTTNKLKSYLKENYNLINVEIKGLADEKKFNSGLTTYNKLRNLKIFDQQIDNPNYNKDFERIIEWSTIFEDKAIYKDKLKTIKWLSDRQIDKLSKIRMQGWGQLSKKLLSQLTDNNGQTIIEQLWDSQNNFMQIVNQADFKDAIAVANQNLLVNTSVEDILNEAYTSPANKKAIRQVVKVVDDIVKAASGKVPKQIAIEFTRDADDKAKISQTRANKLRKVYKELSNELASETIRNELEWVAKDQKLLKDKYYLYFMQLGRDAYTGEPIDIDELEQYDIDHILPQSFIKDDSLENRVLVKKAVNNGKSDNVPVKLYGNRMATDLGMTIRHMWEKWKDQGLITKTKYNNLIIDPDKINKYESSGFIHRQLVETSQIIKLVSTILQSKYPDTEIIVVKARYNHYLRKHLNLYKSREVNDYHHAIDAYLSAICGNLLYQVYPYLRPFFVYGQYKKFSSDPKKEKIIYDKTRKYNFISQIFENKGNDIISLETKKKVFDKKDIIEKLKHAYDYKYMLVSREIETRDQEMFKMTVYPRLSRDTKKSRNLIPKKKDMPTEIYGGYTNNSDAYMVIARINKKKETEYRVFGVPMRELVNLRKAEKKGHYNAYLKQVLEPEIMYNKNGKRNKTISSFEIVKSKVPYKQVILDGDKKFMLGSSTYVYNAKQLTLSQDAMQAITDNCENDTDEEKALIEAYDEILTNIDKYLPLFDINKFRDKLHAGREKFINLSLDVKKDTILQVLNGLHDNAVMPKIKSLGLSTPLGFMQFSSGVPLSENAKLIYQSPTGLFEKRVKISDL	Bacteria; Terrabacteria group; Firmicutes; Bacilli; Lactobacillales; Lactobacillaceae; Lactobacillus; Lactobacillus paragasseri
C1	11	WP_049160783.1	KYMLVSREIETRDQEMFKMTVYPRLSRDTKKSRNLIPKKKDMPTEIYGGYTNNSDAYMVIARINKKKETEYRVFGVPMRELVNLRKAEKKGHYNAYLKQVLEPEIMYNKNGKRNKTISSFEIVKSKVPYKQVVLDGDKKFMLGSSTYVYNAKQLTLSQDAMQAITDNCENDTDEEKALIETYDEILTNIDKYLPLFDINKFRDKLHAGREKFINLSLDVKKDTILQVLNGLHDNAVMPKIKSLGLSTPLGFMQFSSGVPLSENAKLIYQSPTGLFEKRVKISDL	WP_049160783.1	MTKIKNEYIVGLDIGTNSCGWVAMDFQNTILRMHGKTAIGSHLFDAGNSAADRRAFRTTRRRIKRRKWRLKLLEEIFDPYMTEVDPYFFARLKESGLSPLDKRKNVSSIVFPTALEDKKFYCNYPTIYHLRYDLMSEDKKFDLREIYLAIHHIVKYRGNFLYNTPVKDFEASKIDVKDSLEKLNELYERLDSEFTVELDSSNALEIEKIIRDKKVFKINKVKSIHQLLSLKTENKERTKLIKDVSKQIINAILGYKTKFETILLKNISKDEADDWEFKLTDVDADNKFENLIGDLNENEQEILLVIRNLANAITLSNIVEEGKTLSESMIDKYNKHSDDLKLLKQVISDHPDRDKAKKLALAYDLYVNNRHGKLLQAKDVLGSKKTLSKEDFYKEVKKNLDDSKASQEILDAIALDSFMPKQRTNENGVIPYQLHQLELDRIIKNQGKYYPFLKEANPVSSHLKEAPYKLDELIRFRVPYYVGPLISPNESTKNKQTKKNQNFAWMIRKEQGQITPWNFDQKVDRMASANKFIKRMTTKDTYLLGEDVLPANSLLYQKFTVLNELNNIKINGKRISVPLKQELYNNLFKKNSTVTTNKLKSYLKENYKLINVEIKGLSDEKKFNSGLTTYNKLKNLKIFDQQIDNPNYNKDFERIIEWSTIFEDKAIYKEKLKTIDWLSDRQIDKLSKIRMQGWGQLSKKLFSQLTDNNGQTIIEQLWDSQNNFMQIVNQADFKDAIAVANQNLLVNTSVEDILNEAYTSPANKKAIRQVVKVVEDIVKAASGKVPKQIAIEFTRDADDKAKISQTRANKLRKVYKELSNELASETIRNELERVAKDQNLLKDKYYLYFMQLGRDAYTGEPIDIDELEQYDIDHILPQSFIKDDSLENRVLVKKAVNNGKSDNVPVKLYGNRMAADLGMTIRHMWEKWKDQGLITKTKYNNLIIDPDKINKYESSGFIHRQLVETSQIIKLVSTILQSKYPDTEIIVVKARYNHYLRKHLNLYKSREVNDYHHAIDAYLSAICGNLLYQVYPYLRPFFVYGQYKKFSSDPKKEKIIYDKTRKYNFISQIFENKGNDIISLETKEKVFDKKDIIEKLKHAYDYKYMLVSREIETRDQEMFKMTVYPRLSRDTKKSRNLIPKKKDMPTEIYGGYTNNSDAYMVIARINKKKETEYRVFGVPMRELVNLRKAEKKGHYNAYLKQVLEPEIMYNKNGKRNKTISSFEIVKSKVPYKQVVLDGDKKFMLGSSTYVYNAKQLTLSQDAMQAITDNCENDTDEEKALIETYDEILTNIDKYLPLFDINKFRDKLHAGREKFINLSLDVKKDTILQVLNGLHDNAVMPKIKSLGLSTPLGFMQFSSGVPLSENAKLIYQSPTGLFEKRVKISDL	Bacteria; Terrabacteria group; Firmicutes; Bacilli; Lactobacillales; Lactobacillaceae; Lactobacillus; Lactobacillus gasseri
C1	11	WP_049149021.1	KYMLVSRETETRDQEMFKMTVYPRLSRDTKKSRNLIPKKKDMPTEIYGGYTNNSDAYMVIVRINKKKGTEYRVFGVPMRELVNLRKAEKNGHYNAYLKQVPEPEIMYNKNGKKNKTISSFKIVKSKVPYKQVILDGDKKFMLGSSTYVYNAKQLTLSQDAMQAITDNCENDTHEEKALLEAYDEILTNIDKYLPLFDINKFREKLHAGRGKFVNLSLAEKKDTILQVLNGLHDNAVMPKIKSLGLSTPLGFMQFSSGVPLSENAKLIYQSPTGLFEKRVKISDL	WP_049149021.1	MTKIAKDYIVGLDIGTNSCGWVAMDFQNTILRMHGKNAIGSHLFDAGNSAADRRTFRTTRRRIKRRKWRLKLLEEIFDPYMTEVDPYFFARLKESGLSPLDTRKNVSSIIYPTSLEDKKFYVDNPTIYHLRYKLMTEDRKFDLREVYLAIHHIVKYRGNFLYNTPVKDFEASKIDVKGSLKKLNELYEGLDSEFNVELDSNNALEIENIIRDKKIFKINKVKSIHQLLSLKTENKERTKLIKDVSKQIINAILGYKTKFETILLKNISKDEAEDWEFKLTDVDADNKFENLIGNLNENEQEILLVIRNLANAITLSTIVEEGKTLSESMIDNYNKHSDDLKLLKQVISDHPDREKAKKLALAYDLYINNRHGKILQAKDVLGSKKTLSKEDFYKEVKNNLDDSKASQEILDAIALDSFMPKQRTNENGVIPYQLHQLELDRIIENQGKYYPFLKEVNPVSSHLKQAPYKLDELIRFRVPYYVGPLISPKESTKSKQTKKNQNFAWMIRKEQGQITPWNFDQKVDRMASANKFIKRMTTKDTYLLGEDVLPANSLLYQKFTVLNELNNIKINGKRISVPLKQELYNNLFKKNSTVTTNKLKSYLKENYKLINVEIKGLADEKKFNSGLTTYNKLKKLKIFDQQIDDLNYDKDFERIIEWSTIFEDKVIYKEKLKTIDWLSDRQIDKLSKIRMQGWGQLSKKLLSQLTDNNGQTIIEQLWDSQNNFMQIVNQADFKDAIAVANQNLLVNTSVEDILNEAYTSPANKKAIRQVVKVVDDIVKAASGKVPKQIAIEFTRDADDKAKISQTRANKLRKVYKELSNELASETIKNELERIAKDQKLLKDKYYLYFMQLGRDAYTGEPIDIDDLEQYDIDHILPQSFIKDDSLENRVLVKKAVNNGKSDNVPVKLYGNHMATDLGITIRNMWEKWKDQGLITKTKYNNLIIDPDKINKYESSGFIHRQLVETSQIIKLVSTILQSKYPDTEIIVVKARYNHYLRKHLNLYKSREINDYHHAIDAYLSAICGNLLYQVYSYLRPFFVYGQYKKFSSDPEKEKTIYDRTRRYNFISQIFENKGNDIINSETKEKVFDKKDIIEKLKHAYDYKYMLVSRETETRDQEMFKMTVYPRLSRDTKKSRNLIPKKKDMPTEIYGGYTNNSDAYMVIVRINKKKGTEYRVFGVPMRELVNLRKAEKNGHYNAYLKQVPEPEIMYNKNGKKNKTISSFKIVKSKVPYKQVILDGDKKFMLGSSTYVYNAKQLTLSQDAMQAITDNCENDTHEEKALLEAYDEILTNIDKYLPLFDINKFREKLHAGRGKFVNLSLAEKKDTILQVLNGLHDNAVMPKIKSLGLSTPLGFMQFSSGVPLSENAKLIYQSPTGLFEKRVKISDL	Bacteria; Terrabacteria group; Firmicutes; Bacilli; Lactobacillales; Lactobacillaceae; Lactobacillus; Lactobacillus gasseri
C1	11	WP_008471248.1	KYMLVSRETETHDQEMFKMTVYPRLSRDTKKSRNLIPKKKDMPTEIYGGYTNNSDAYMIIARINKKKGPEYRVFGVPMRELVNLRKAEKNGHYKAYLKQVLEPEIMYSKNGKKNKTISSFEIVKAKVPYKQVILDGDKKFMLASSTYVQNAKQLTLSQYSMQAITDNCENDTEEEKALVEAYDEILTNIDKYLPLFDINKFREKLHAGREKFVDLPLAEKKETILQVLNGLHDNAVMPKIKSLGLSTPLGFMQFHTGVSLSENAKLIYQSPTGLFEKRLKISDL	WP_008471248.1	MTKITEDYIVGLDIGTNSCGWVAMDSKNTILRMHGKTAIGSHLFDAGNSAADRRAFRTTRRRIKRRKWRLKLLEEIFDSHLAKVDPYFFARLKESGLSPLDTRKNVSSIIYPTSLEDKKFYVDNPTIYHLRYKLMTEDRKFDLREVYLAIHHIVKYRGNFLYNTPVKAFEASKIDVKGSLKKLNELYEGLDSEFNVELDSNNALEIENIIRDKKIFKINKVKEINQLLSLKTEDKERTKLMKDVSKQIVNAILGYKTKFETILLKDVSKDEADDWEFKLTDVDADNKFENLIGDLNENEQEILLVIRKLANAITLSNIVEEGKTLSESMKDKYKKHSDDLKLLKQVISDHPDRDKAKKLALAYDLYVNNRHGKILQAKDILEKKKTLSKEDFYKEIKKNLDDSKESQEILDAISLDSFMPKQRTNENGVIPYQLHQLELDKIIENQGKYYPFLKEVNPVSSHLKQAPYKLDELIRFRVPYYVGPLISPNESTKNKQTKKNQNFAWMIRKEQGQITPWNFDQKVDRMASANKFIKRMTTIDTYLLGEDVLPANSLLYQKFTVLNELNNVKINGKRISVPLKQELYNNLFKKNSTVTTNKLKSYLKENYKLIKVEIKGLSDEKKFNSGLTTYNKLKNLKIFDQQIDDPNYNKDFERIIEWSTIFEDKAIYKEKLKTIDWLSDRQIDKLSKIRMQGWGQLSKKLLSQLTDNNGQTIIEQLWDSQNNFMQIVNQADFKDAIAVANQNLLVDTSVEDILNEAYTSPANKKAIRQVVKVVDDIVKATSGKVPKQIAIEFTRDADDNAKISQSRANKLRKVYKEMSNELASETIRNELERVAKDQKLLKDKHYLYFMQLGRDAYTGELIDIDNLEQYDIDHVLPQSFIKDDSLENRVLVKKAVNNGKSDNVPVKLYGNRMATDLGMTIRHMWEKWKEQGLITKTKYNNLIIDPDKINKYESSGFIHRQLVETSQIIKLVSTILQSKYPDTEIIVVKARYNHYLRKRLNLYKSREVNDYHHAIDAYLSAICGNLLYQVYPYLRPFFVYGQYKKFSSEPEKEKIIYDKTRRYNFISQIFENKDNDIISRETKKKVFDKKDIIEKLKRAYNYKYMLVSRETETHDQEMFKMTVYPRLSRDTKKSRNLIPKKKDMPTEIYGGYTNNSDAYMIIARINKKKGPEYRVFGVPMRELVNLRKAEKNGHYKAYLKQVLEPEIMYSKNGKKNKTISSFEIVKAKVPYKQVILDGDKKFMLASSTYVQNAKQLTLSQYSMQAITDNCENDTEEEKALVEAYDEILTNIDKYLPLFDINKFREKLHAGREKFVDLPLAEKKETILQVLNGLHDNAVMPKIKSLGLSTPLGFMQFHTGVSLSENAKLIYQSPTGLFEKRLKISDL	Bacteria; Terrabacteria group; Firmicutes; Bacilli; Lactobacillales; Lactobacillaceae; Lactobacillus; Lactobacillus hominis
C1	11	WP_103752908.1	KYLLVSRETTSQDQEMFKMSVFPRTERDTAKSRSLIPKGKDLDPEIYGGYTGNANAYMAIVRIRKAKDSTYKVVGVPMRALAKLKKAQKQGKYDKTLKQVLTPLVMFDKKGKTKQGIKDFDIAAGHILYKQVVLDGSKKFMLSSPYYMSNAKQLTLSWETMRIVTDNFAKGEDQDQLLIKAYDEILANVDRFLPLFDTNKFRQGLHDGREKFISFKPAKKKEIINRILNGLHDNMVFSDLKELGIKTLFGLLTSTSGITLTPDAVLVFQSPTGLFEKRIKISKL	WP_103752908.1	MTEIKSDYILGLDIGTNSCGWAVTDKKNTLLKLRGKTAMGSHLFEEGHSAADRRGFRTTRRRLKRRKWRLGLLEEIFAEPMAEVDPGFFVRLHQSWVSPLDKKHQKYEAIVFPTAKEDAAFYKDYPTIYHLRQALMTEDKKFDLREIFLAMHHIVKYRGNFLQDTSVNDFNASKIEVEPVIKELNNCFSDLVTEKDDQIELQVANAAEVEAVIKGEDAARTIYKADKVKKIAALLTNATDKVTKNVVKQIANAIMGYKTQFETILDKEIDKSDKAAWELKLTDADADDKLEALLPELEEPEQTIIAEIRKLFSAITLSNIVDEGKTLSESMVNKYNKHAQDYQLLKKAIDSQADKKKAKTLGLAYDLYVNNRHGKLLEAKKELKVKGVLAKDDFYKIIQKNVDDSDAAKQILHEIELDNFMPKQRTNSNGVIPFQLHQIELDRIIAKQSKYYPFLAEKNPVKQHLKQAPYKLDELVRFRVPYYVGPMITADKQEQTSGKSFAWMVRKEAGKITPWNFEEKVDREKSANKFIKRMTLKDTYLLGEDVIPANSLLYQKFTVLNELNNIKINGKRLSPTKKQKAYEELFEKNKTVTAKKFATWVQTNYGSNDIKGLADPTKFNSSLSSYYHLKNLKVFDKELDDANYEKDFEKIIEWSTIFEDKKIYQEKLREINWLTNDQFKALANWRLQGWGRLSRKLLVDLHDQNGQNIMAQLWDSQKNFMQIVTEPDFKDAIEQENQVIVKKTGVEDILADAYTSPANKKAIRQVVKVVNDVVKAAGGKAPAQFAIEFTRSPESNPKLSQVRGSKLLKAYQDTAKELVDKDLTNSLKNAITSRKLAQDKYFLYFIQGGRDAYTGERINIDDIESRYDIDHILPQSFIKDDSFDNRVLTSKKFNAQKSDDVPLKRFGNNWVLELKMTIKDMWSMWQKTGLINNRKKNNLLLDPANLNKYQKSGFINRQLVETSQIVKLVSVILQNIYPKSEIITVRAGDNSALRKRLNLYKSREVNDYHHALDAYLSIICGNFLYQVYPKLRPYFVYGQFKKFSKDKKLQEDTVNNTKEFTFLWPLLQKDNDQRKAPEEIKEDKGDRVVFLKHPDIFDKLRRAYNFKYLLVSRETTSQDQEMFKMSVFPRTERDTAKSRSLIPKGKDLDPEIYGGYTGNANAYMAIVRIRKAKDSTYKVVGVPMRALAKLKKAQKQGKYDKTLKQVLTPLVMFDKKGKTKQGIKDFDIAAGHILYKQVVLDGSKKFMLSSPYYMSNAKQLTLSWETMRIVTDNFAKGEDQDQLLIKAYDEILANVDRFLPLFDTNKFRQGLHDGREKFISFKPAKKKEIINRILNGLHDNMVFSDLKELGIKTLFGLLTSTSGITLTPDAVLVFQSPTGLFEKRIKISKL	Bacteria; Terrabacteria group; Firmicutes; Bacilli; Lactobacillales; Lactobacillaceae; Lactobacillus; Lactobacillus panisapium
C1	11	WP_109585852.1	KYMLVSRETSTENSNMFKVTIYPRGERELAKTRKLIPKANGLDPKIYGGYSGNTDAYMVIVKIDKGKESIYKVIGIPMRALAGLKQAKKQGNYKKELHKVLAPQIMFDKNGKPKRGVKGYRVVKDHVPFKQVILDGNKKFMLNSSTYEINAKQLTLTKETMRIVTDNLKKGEDQDELLVKAYDEILQKVDQYLPLFEKNNFRNGLHEGKEKFFKLTAKDKKITLSNILNGLHDNLVTPSLKNIGIKTPFGKIQVLPNIILSPNAVLISQSPTGLFEKRVRIANL	WP_109585852.1	MKRVNEDYILGLDIGTNSCGWAVTDKKNNLLKLRGKTAIGSHLFEEGHTAADRRGFRTTRRRLKRRKWRLRLLEEIFAEPMAKVEPGFFVRLHQSWVSPLDKDRKKYHAIVFPTAKEDQAFYQKYPTIYHLRDALMKEDRQFDLREIFLAIHHIVKYRGNFLQDTPVKDFEASKIEVGPILTNINNAFAEKIVEDQDPIELNVANAAEIEAVIRGKDADKTLYKMDKVKKIAKLLTDSTAKEEKNVAKQIANAVMGYKTQFETILGKEIDKSDKAQWEFKLSDADADDKLDALLPDLDESDQTVVAEIEKLFSAITLSTIVDENKSLSQSMVEKYNKHHQDYKLLKAYIDTLQDRSIAKKLLLAYDLYVNNRHGRLLEAKTEFKQDGALTKEDFYKTVKDNLDDSELARKIAQEIAADNFMPKQRTNSNGVIPFQLHQIELDKIIANQSKYYPFLAIENPVEDHRKQAPYKLDELVRFRVPYYVGPMITADEQEKTSGKNFAWMVRKEDGQITPWNFEQKVDRQESANKFIKRMTIKDTYLLGEDVLPANSLLYQRFEVLNELNNIRINGSRISVDLKQQIFNELFEEKKTVTEKSLTSYLKQNLHLPTVEIKGLADPTKFNSSLASYYHLKSLHVFDKELADPQYQKDFEKIIEYSSIFEDKKIYQDKLHAEFKWLTPEQFKAVSTWRLQGWGRLSRKLLVELHDTNGQNIMEQLWDSQKNFMQIVTEPDFKDAIAKENQNVTQVNGVEEILADAYTSPANKKAIRQVVKVVADVVKAAGGKAPAQFAIEFTRDPDKNPQLSHIRGTKLLKAYQETAGELVDQKLTDSLKEAMTSRKLLKDKYFLYFMQTGRDAYTGKKINIDEVSTNYQIDHILPQSFIKDDSFDNRVLTATPLNAEKSDDVPYKRFANNYVSDLKMTVGEMWKHWQKAGIINKHKLGNLLLDPDRLNKFQKSGFINRQLVETSQIVKLVSVILQNKYPDAEIITVKAGDNSALRQRLNLYKSRDVNDYHHAIDAYLSIICGNFLYQVYPKYRPYFVYGQFKKFSQDPDLQKDLIKRFKGFTFMWPLLQKDNSERKALEEIKENNSDRIVFYKHPDIFDKLRKAYNYKYMLVSRETSTENSNMFKVTIYPRGERELAKTRKLIPKANGLDPKIYGGYSGNTDAYMVIVKIDKGKESIYKVIGIPMRALAGLKQAKKQGNYKKELHKVLAPQIMFDKNGKPKRGVKGYRVVKDHVPFKQVILDGNKKFMLNSSTYEINAKQLTLTKETMRIVTDNLKKGEDQDELLVKAYDEILQKVDQYLPLFEKNNFRNGLHEGKEKFFKLTAKDKKITLSNILNGLHDNLVTPSLKNIGIKTPFGKIQVLPNIILSPNAVLISQSPTGLFEKRVRIANL	Bacteria; Terrabacteria group; Firmicutes; Bacilli; Lactobacillales; Lactobacillaceae; Lactobacillus; Lactobacillus kullabergensis
C1	11	WP_045927543.1	KYMLVSRETTTENSGLFDVTIYPRGERDLAKTRKLIPKSNGLDPKIYGGYSGNTDAYMVIVKIDKGKESIYKVIGVPMRALASLNRAKKQGNYKEELHQVLEPQIMFDKNGKPKRSVKGFRIIKDHVPFKQVVLDGDKKFMLNSSTYEINAKQLTLTPETMRIVTDNLKKGEDQDQLLVKAYDEILQKVDQYLPLFDVNKFRNSLHLGRAKFLDLAVNDKKITLTNILNGLHDNLVTPDLKNIGIKTPLGKLQVPSGIVLSSEAILIFQSPTGLFEKRVRIADL	WP_045927543.1	MKRVNEDYILGLDIGTNSCGWAVTDKKNNLLKLRGKTAIGSHLFEEGHTAADRRGFRTTRRRLKRRKWRLRLLEEIFAEPMAKVDPGFFVRLHQSWVSPLDKDRKKYNAIVFPTAKEDQAFYKHYATIYHLRDELMTQDRQFDLREIFLAIHHIVKYRGNFLQDTPVKDFEASKIEVGPILSHINNAFAEKIVEDQDPIELNVANAADIEDVIRGKDAEKTVYKLDKVKKIAKLLTDSTAKEEKNVAKQIANAIMGYKTQFETILDKEIDKSDKAQWEFKLSDADADDKLDALLPDLDETDQTVVAEIEKLFSAITLSTIVDENKSLSQSMVEKYKKHKKDYKKLKKYINTLQDQTKAKKLLLAYDLYVNNRHGRLLEAKKTFEDKKKKKALTKDEFYKIVKDNLDDSDLAHEIQQEIAADNFMPKQRTNSNGVIPFQLHQIELDKIIANQGKYYPFLAAENPVEDHRKQAPYKLDELVRFRVPYYVGPMITADEQEKTSGKSFAWMVRKEDGQITPWNFEQKVDRQESANKFIKRMTIKDTYLLSEDVLPANSLLYQRFEVLNELNNIRINGSRISVDLKQQIFNDLFEEKKTVTEKSLTSYLKQNLHLPTVEIKGLADPTKFNSSLASYYHLKSLHVFDKELADPQYQKDFEKIIEYSSIFEDKKIFQDKLHAEFKWLTPEQFKAISTWRLQGWGRLSRKLLVELHDTNGQNIMEQLWDSQKNFMQIVTEPDFKDAIAKENQNVTRANGVEEILADAYTSPANKKAIRQVVKVVADVVKAAGGKKPAQFAIEFTRDPDKNPQLSHIRGTKLLKAYQETAGELVDQKLTDSLKEAMTSRKLLKDKYFLYFMQAGRDAYTGQKINIDEVSTNYQIDHILPQSFIKDDSFDNRVLTATPLNAEKSDDVPYKRFANNYVSDMKMTVGEMWKHWQKAGIINKHKLGNLLLDPDRLNKFQKSGFINRQLVETSQIIKLVSVILQNKYPDAEIITVKAGDNSALRQRLNLYKSRDVNDYHHAIDAYLSIICGNFLYQVYPKYRPYFVYGKYKKFSQDPDLQKEVIKHFKGFTFMWPLLQKDNSERKAPEKIKENNSDRIVFYKHPDIFDKLRKAYNYKYMLVSRETTTENSGLFDVTIYPRGERDLAKTRKLIPKSNGLDPKIYGGYSGNTDAYMVIVKIDKGKESIYKVIGVPMRALASLNRAKKQGNYKEELHQVLEPQIMFDKNGKPKRSVKGFRIIKDHVPFKQVVLDGDKKFMLNSSTYEINAKQLTLTPETMRIVTDNLKKGEDQDQLLVKAYDEILQKVDQYLPLFDVNKFRNSLHLGRAKFLDLAVNDKKITLTNILNGLHDNLVTPDLKNIGIKTPLGKLQVPSGIVLSSEAILIFQSPTGLFEKRVRIADL	Bacteria; Terrabacteria group; Firmicutes; Bacilli; Lactobacillales; Lactobacillaceae; Lactobacillus; Lactobacillus kullabergensis
C1	11	WP_046324296.1	KYMLVSRETSTESSSMFNMTIYPRGERDRKKTRKLIPKGNGLDPKIYGGYSGNTDAYMVIVKIEKAKESIYKVIGIPMRALAGLKQAKNQGNYKEELHKVVEPQIMLDKNGKPKRGVEGFRVVKDHVPFKQVVLDGDKKFMLYSAKYETNAKQLTLSQETMRIVTDNLKKSEDQDKLLVKAYDEILQKVDQYLPLFDVNKFRNSLHLGRAKFLDLAVNDKKITLSNILNGLHDNLVVPNLKNIGIKTPFGLMQSPSGITLSSNAILIFQSPTGLFEKRVRIADL	WP_046324296.1	MKKRIDDYILGLDIGTNSCGWAVTDKKNNLLKLRGKTAIGSHLFEEGHTAADRRGFRTTRRRLKRRKWRLRLLEEIFAEPMAEVDPGFFVRLHQSWVSPLDKSRKKYQAIVFPTAKEDQEYYQKYPTIYHLRDALMTQDRQFDLREIFLAIHHIVKYRGNFLQDTAVKDFEASKIEVGPILTNINNAFADKIVEGQDLIELNVANAAEIEAVIRGKDADKTLYKMDKVKKIAKLLTDSTAKEQKNVAKQIANAIMGYKTQLETILGKEIDKNDKAQWEFKLSDADDKLDALLPDLDESDQTVVAEIEKLFSAITLSTIVDENKSLSQSMVEKYNKHHQDYKLLKAYIESLPDRAQAKKLLLAYDLYVNNRHGHLLEAKTEFKQDSTLTKEDFYKTVKDNLDDSELAHKIAQEIAADNFMPKQRTNSNGVIPFQLHQIELDKIIANQSKYYPFLAAENPVEDHRKQAPYKLDELVRFRVPYYVGPMITADEQEKTSGKSFAWMVRKEQGQITPWNFEQKVDRQESANKFIKRMTIKDTYLLGEDVLPANSLLYQRFEVLNELNNIRVNGSRISVDLKQQIFNDLFEEKKTVTEKALISYLKQNLHLPTVEIKGLADPTKFNSSLASYYHLKNLHVFDKELADPQYQKEFEKIIEYSSIFEDKKIFQDKLHAEFKWLTPAQFKAISTWRLQGWGRLSRKLLVELHDTNGQNIIEQLWDSQKNFMQIVTEPDFKEAIAKENQNITQENGVEEILADAYTSPANKKAIRQVVKVVADVVKAASGKAPAQFAIEFTRDPDKNPQLSHIRGTKLLKAYQETAGELVDQNLTNSLKEAMTSRKLLKDKYFLYFMQTGRDAYTGKKINIDEVSTNYQIDHILPQSFIKDDSFDNRVLTATPLNAEKSDDVPYKRFANNYVSDLKMTVGEMWKHWQKAGIINKHKLGNLLLDPDRLSKFQKSGFINRQLVETSQIVKLVSVILQNKYPDAEIITVKAGDNSALRQRLDLYKSRDVNDYHHAIDAYLSIVCGNFLYQVYPKYRPYFVYGQFKKFSQDPDLQKDLIKHFKGFTFMWPLLQKDNSERKALEEIKENNSDRIVFYKHPDIFDKLRKAYNYKYMLVSRETSTESSSMFNMTIYPRGERDRKKTRKLIPKGNGLDPKIYGGYSGNTDAYMVIVKIEKAKESIYKVIGIPMRALAGLKQAKNQGNYKEELHKVVEPQIMLDKNGKPKRGVEGFRVVKDHVPFKQVVLDGDKKFMLYSAKYETNAKQLTLSQETMRIVTDNLKKSEDQDKLLVKAYDEILQKVDQYLPLFDVNKFRNSLHLGRAKFLDLAVNDKKITLSNILNGLHDNLVVPNLKNIGIKTPFGLMQSPSGITLSSNAILIFQSPTGLFEKRVRIADL	Bacteria; Terrabacteria group; Firmicutes; Bacilli; Lactobacillales; Lactobacillaceae; Lactobacillus; Lactobacillus melliventris
C1	11	WP_046331601.1	KYMLVSRETTTESSSMFKMTIFPRGERDRKKTRKLIPKGNGLDPKIYGGYSGNTDAYMVIVKIDKAKESIYKVIGVPMRALTRLNQAKKQGNYQEELHQVLEPQIMLDKNGKPKRGVKGFRVIKDHVPFKQVVLDGDKKFMLYSAQYKTNAKQLALSQETMRIVTDNLKKGEDQDKLLVKAYDEILQKVDCYLSLFDTSNFRNGLHLGRNKFIDLEVNDKKITLSNILNGLHDNMVLGNLKNIGIGTPLGQMQEKSGITLSPEAVLIFQSPTGLFEKRVKIADL	WP_046331601.1	MKRVTEDYILGLDIGTNSCGWAVTDKKNNLLKLRGKTAIGSHLFEEGHTAADRRGFRTTRRRLKRRKWRLRLLEEIFAEPMAKVDPGFFVRLHQSWVSPLDKSRKKYHAIVFPTAKEDKAFYQKYPTIYHLRDALMTQDRQFDLREIFLAIHHIVKFRGNFLQDTPVKDFEASKIEVGPILSKINGAFAEKIVEDQDPIELNVANAAEIEAVIRGKDADKTLYKMDKVKKIAKLLTDSTAKEEKNVAKQIANAVMGYKTQFETILGKEIDKSDKAQWEFKLTDGDADDKLEALLPDLDENDQTIIAEIKKLFSAITLSTIVDENKSLSQSMVAKYNKHHQDYKLLKAYIDTLQDRSIAKKLLLAYDLYVNNRHGRLLEAKTEFKQDGTLTKEDFYKTVKDNLDDSELARKIAQKIAADNFMPKQRTNSNGVIPFQLHQIELDKIIANQSKYYPFLAAENPVEDHRKQAPYKLDELVRFRVPYYVGPMITPDEQEKTSGKSFAWMVRKEDGQITPWNFEQKVDRQESANKFIKRMTIKDTYLLGEDVLPANSLLYQRFEVLNELNNIRINGSRISIDLKQQIFNDLFEEKKTVTEKSLTSYLKQNLHLPTVEIKGLADPTKFNSSLASYYHLKSLHVFDKELADPQYQKDFEKIIEYSSIFEDKKIYQDKLHAEFKWLTPEQFKAISTWRLQGWGRLSCRLLVELHDTNGQNIMEQLWDSQKNFMQIVTEPDFKDAIAKENQNVTQVNGVEEILADAYTSPANKKAIRQVVKVVADVVKAAGGKKPAQFAIEFTRDPDKNPQLSHIRGTKLLKAYQETAGELVDQKLTDSLKEAMTSRKLLKDKYFLYFMQTGRDAYTGKKINIDEVTTNYQIDHILPQSFIKDDSFDNRVLTATPLNAEKSDDVPYKRFANNYVSDLKMTVGEMWKHWQKAGIINKHKLGNLLLDPDRLNKFQKSGFINRQLVETSQIVKLVSVILQNKYPDAEIITVKAGDNSALRQRLNLYKSRDVNDYHHAIDAYLSIICGNFLYQVYPKYRPYFVYGKYKKFSQDPDLQKDLIKHFKGFTFMWPLLQKDNSERKAPEEIKENNSERIVFYKHPDIFDKLRKAYNYKYMLVSRETTTESSSMFKMTIFPRGERDRKKTRKLIPKGNGLDPKIYGGYSGNTDAYMVIVKIDKAKESIYKVIGVPMRALTRLNQAKKQGNYQEELHQVLEPQIMLDKNGKPKRGVKGFRVIKDHVPFKQVVLDGDKKFMLYSAQYKTNAKQLALSQETMRIVTDNLKKGEDQDKLLVKAYDEILQKVDCYLSLFDTSNFRNGLHLGRNKFIDLEVNDKKITLSNILNGLHDNMVLGNLKNIGIGTPLGQMQEKSGITLSPEAVLIFQSPTGLFEKRVKIADL	Bacteria; Terrabacteria group; Firmicutes; Bacilli; Lactobacillales; Lactobacillaceae; Lactobacillus; Lactobacillus kimbladii
C1	11	WP_034978824.1__ID80_Clade10~Clade~10~LspeB	KYMLVSRETNTENSGLFDVTIYPRGERDLAKTRKLIPKGNGLDPKIYGGYSGNSGAYMVIVKIEQAKKSIYKVIGVPMRTLASLNQAKKQGNYQGELHKVLEPQIMFDNKGKPKRGVKGFRVIKDHVPFKQVVLDGDKKFMLYSDQYEANAKQLTLSQETMRIVTDNLKKGEDQDQLLVEAYDEILQKVDQYLPLFDMKGFRNGLHKGRDKFIELSTNDKKSTLSNILNGLHDNMVEIKMEYLGIRTPFGRLQSSSGINLSPDAVLIYQSPTGLFEKRVKIADL	ID80	MTKRIDDYILGLDIGTNSCGWAVTDKKNNLLKLRGKTAIGSHLFDEGHTAAERRSFRTTRRRLKRRKWRLGLLEEIFAEPMAKVDPGFFVRLHQSWVSPLDKDRKKYQAIVFPTAKEDQAFYKHYATIYHLRDELMTQDRQFDLREIFLAIHHIVKYRGNFLQDTPVKDFEASKIEVGPILSHINNAFAEKIVEEQDPIELNVANATDIEAVIRGKDAEKTVYKMDKVKKIAKLLTDSTAKEEKNLAKQIANAIMGYKTQFETILGKEIDKSDKAQWEFKLTDGDADDKLDALLPDLDETDQTIIAEIKKLFSAITLSTIVDENKSLSQSMVAKYDKHHQDYKLLKAYIDTLQDRSIAKKLLLAYDLYVNNRHGRLLEAKKTFEDKKKKKALTKDEFYKIVKDNLDDSDLAHEIRQEIAADNFMPKQRTNSNGVIPFQLHQIELDKIIANQSQYYPFLAAENPVEDHRKQAPYKLDELVRFRVPYYVGPMITADQQKKTSGKSFAWMVRKEDGQITPWNFEQKVDRQESANKFIKRMTIKDTYLLGEDVLPANSLLYQRFEVLNELNNIRINGSRISVDLKQQIFNDLFEEKKTVTEKSLTSYLKQNLHLPTVEIKGLADPTKFNSSLASYYHLKSLHVFDKELADPQYQKDFEKIIEYSSIFEDKKIFQDKLHAEFKWLTPEQFKAISTWRLQGWGRLSRKLLVELHDTNGQNIMEQLWDSQKNFMQIVTEPDFKEAIAKENQNVTQANGVEEILADAYTSPANKKAIRQVVKVVADVVKAAGGKKPAQFAIEFTREPDKNPKLSHIRGTKLLKAYQETAGELVDQKLTDSLKEAMTSRKLLKDKYFLYFMQAGRDAYTGQKINIDEVSTNYQIDHILPQSFIKDDSFDNRVLTATPLNAEKSDDVPYKRFANNYVSDLKMTVGEMWKHWQKDGIINKHKLGNLLLDPDRLNKYQKSGFINRQLVETSQIVKLVSVILQNKYPDSEIITVKAGDNSALRQRLNLYKSREVNDYHHAIDAYLSIICGNFLYQVYPKYRPYFVYGKYKKFSQDPDLQKEVIKHFKGFTFMWPLLQKDNSERKAPEKIKENNSDRIVFYKHPDIFDKLRKAYNYKYMLVSRETNTENSGLFDVTIYPRGERDLAKTRKLIPKGNGLDPKIYGGYSGNSGAYMVIVKIEQAKKSIYKVIGVPMRTLASLNQAKKQGNYQGELHKVLEPQIMFDNKGKPKRGVKGFRVIKDHVPFKQVVLDGDKKFMLYSDQYEANAKQLTLSQETMRIVTDNLKKGEDQDQLLVEAYDEILQKVDQYLPLFDMKGFRNGLHKGRDKFIELSTNDKKSTLSNILNGLHDNMVEIKMEYLGIRTPFGRLQSSSGINLSPDAVLIYQSPTGLFEKRVKIADL	Bacteria; Terrabacteria group; Firmicutes; Bacilli; Lactobacillales; Lactobacillaceae; Lactobacillus; unclassified Lactobacillus; Lactobacillus sp. wkB10
C1	11	WP_122037256.1	KYMLVSRETTTENSSMFKMTVYPRGDRDRKKTRQLIPKGHGLDPKIYGGYSGNTDAYMVIVKIDKAKESIYKVIGVPMRALASLNQAKKQGNYNEELHKVLEPQIMFDNKGKPKRGVDGFRVVKDHVHFKQVVLDGNKKFMLYSAQYEANAKQLTLSQETMRIVTDNLKKGEDQDQLLVKAYDEILQKIDRYLPLFDIKGFRKSLHTGREKFINFSTIDKKTTLSNILNGLHDNMVIVDMKYFGIKTPFGKMQLSAGITLSSDAVLIYQSPTGLFEKRVKIANL	WP_122037256.1	MKKKIDDYILGLDIGTNSCGWAVTDKKNNLLKLRGKTAIGSHLFEEGHTAADRRGFRTTRRRLKRRKWRLRLLEEIFAEPMAEVDPGFFVRLHQSWVSPLDKSRKKYQAIVFPTAKEDHDFYQKYPTIYHLRDALMTQDRQFDLREIFLAIHHIVKYRGNFLQDTAVKDFEASKIEVGPILTNINNAFADKIIEDQDPIELNVANSADIEAVIRGKDKDKTVYKMDKVKKIAKLLTDSTAKEEKNVAKQIANAIMGYKTQFETILGKEIDKSDKAQWEFKLSDADADDKLDALLPDLDENDQTIVAEIQKLFSAITLSTIVDENKSLSQSMVEKYNKHHQDYKLLKAYIDTLQDRSIAKKLLLAYDLYVNNRHGHLLEAKTEFKQDGTLTKEDFYKTVKDSLDESELARKIAQEIAADNFMPKQRTNSNGVIPFQLHQIELDKIIANQSKYYPFLAAENPVEDHRKQAPYKLDELVRFRVPYYVGPMITADEQEKTSGKSFAWMVRKEQGQITPWNFEQKVDRQESANKFIKRMTIKDTYLLGEDVLPANSLLYQRFEVLNELNNIRVNGSRISVELKQQIFNDLFEEKKTVTEKALISYLKQNLHLPTVEIKGLADPTKFNSSLASYYHLKNLHVFDKELADPQYQKEFEKIIEYSSIFEDKKIFQDKLHAEFKWLTPEQFKAISTWRLQGWGRLSRKLLVELHDTNGQNIMEQLWDSQKNFMQIVTQPDFKEAIAKENQNVTQANGVEEILADAYTSPANKKAIRQVVKVVADVVKAAGGKKPAQFAIEFTREPDKNPQLSHIRGTKLLKAYQETAGELVDQKLTDSLKEAMTSRKLLKDKYFLYFMQAGRDAYTGQKINIDEVSTNYQIDHILPQSFIKDDSFDNRVLTATPLNAEKSDDVPYKRFANNYVSDLKMTVGEMWKHWQKDGIINKHKLGDLLLDPDRLNKFQKSGFINRQLVETSQIVKLVSVILQNKYPDSEIITVKAGDNSALRQRLNLYKSREVNDYHHAIDAYLSIICGNFLYQVYPKYRPYFVYGKYKKFSKNPDLQKEVIKHFKGFTFMWPLLQKDNSERKAPEEIKENNSDRIVFCKHPDIFDKLRKAYNYKYMLVSRETTTENSSMFKMTVYPRGDRDRKKTRQLIPKGHGLDPKIYGGYSGNTDAYMVIVKIDKAKESIYKVIGVPMRALASLNQAKKQGNYNEELHKVLEPQIMFDNKGKPKRGVDGFRVVKDHVHFKQVVLDGNKKFMLYSAQYEANAKQLTLSQETMRIVTDNLKKGEDQDQLLVKAYDEILQKIDRYLPLFDIKGFRKSLHTGREKFINFSTIDKKTTLSNILNGLHDNMVIVDMKYFGIKTPFGKMQLSAGITLSSDAVLIYQSPTGLFEKRVKIANL	Bacteria; Terrabacteria group; Firmicutes; Bacilli; Lactobacillales; Lactobacillaceae; Lactobacillus; unclassified Lactobacillus; Lactobacillus sp. ESL0259
C1	11	WP_122025654.1	KYMLVSRETTTEDSSMFNMTVYPRGERDRKKTRKLISKGNRLDTKIYGGYSGNTDAYMAIVKIEKAKESIYKVIGIPMRALASLNQAKKQGNYQEELRKVLEPQIMFDKNGKPKRGVKGFRVVKDHVHFKQVVLDGDKKFMLYSAKYETNAKQLTLSQETMRIVTDNLKKSEDQDELLVKAYDEILQKVDQYLPLFDVNSFRNGLHKGREKFLDLAVNDKKITLTNILNGLHDNLVTPNIKNIGIKTPFGQMNFSSNITLSSNAVLIFQSPTGLFEKRVRIADL	WP_122025654.1	MQKKIDDYILGLDIGTNSCGWAVTDKKNNLLKLRGKTAIGSHLFEEGHTAADRRGFRTTRRRLKRRKWRLRLLEEIFAEPMAEVDPGFFLRLHQSWVSPLDKSRKKYQAIVFPTAKEDHDFYQKYPTIYHLRDALMTQDRQFDLREIFLAIHHIVKYRGNFLQDTAVKDFEASKIEVGPILTNINNAFADKIIEDQGPIELNVANSADIEAVIRGKDKDKTVYKMDKVKKIAKLLTDSTAREEKNVAKQIANAIMGYKTQFETVLGKEIDKSDKAQWEFKLSDADADDKLDALLPDLDENDQTIVAEIQKLFSAITLSTIVDENKSLSQSMVEKYNKHHQDYKLLKAYIDTLQDRSMAKKLLLAYDLYVNNRHGHLLEAKTEFKQDGTLTKEDFYKTVKDNLDDSELAHKIAQEIAADNFMPKQRTNSNGVIPFQLHQIELDKIIANQSKYYPFLAAENPVEDHRKQAPYKLDELVRFRVPYYVGPMITADEQEKTSGKSFAWMVRKEQGQITPWNFEQKVDRQESANKFIKRMTIKDTYLLGEDVLPANSLLYQKYEVLDELNNIKVNKRRLDPEIKKDIYNKLFKTKKSVSRRDLINYLKEEQNIEHVLIEGLKDKELNTKFNSSLSSYYYLKKLHVFDKELVDPQYQKDFEKIIEYSSIFEDTKIFQEKLRDEFKWLTPKQFKAISTWRLQGWGRLSRKLLVELHDTNGQNIMEQLWDSQKNFMQIVTEPDFKEAIAKENQDVTQENGVEAILADAYTSPANKKAIRQVIKVVDDIVKAAGKAPAQFAIEFTRKPQKKSEILHIRGTKLLKTYEETASELVDQNLTDSLKDAMTSRKLLKDKYFLYFMQAGRDAYTGQKINFDEIIKDYDIDHILPRPFIKDDSFDNRVLTAKVLNAKKADDVPYKRFANNYVSDLKMTVSEMWKKWQRVGIISKFKLNNLLLNPNKLDKYQKSGFINRQLVETSQIIKLVSVILQNKYPDAEIITVKAGDNSALRQRLDLYKSREVNDYHHAIDAYLTIVCGNFLYQVYPKLRPYFVYGQFKKFSQDKNLEKDILENLKLQNFLWPLLQKDNSKRKALEEIRENVSHQIVFYKHPDIFDKLRKAYNYKYMLVSRETTTEDSSMFNMTVYPRGERDRKKTRKLISKGNRLDTKIYGGYSGNTDAYMAIVKIEKAKESIYKVIGIPMRALASLNQAKKQGNYQEELRKVLEPQIMFDKNGKPKRGVKGFRVVKDHVHFKQVVLDGDKKFMLYSAKYETNAKQLTLSQETMRIVTDNLKKSEDQDELLVKAYDEILQKVDQYLPLFDVNSFRNGLHKGREKFLDLAVNDKKITLTNILNGLHDNLVTPNIKNIGIKTPFGQMNFSSNITLSSNAVLIFQSPTGLFEKRVRIADL	Bacteria; Terrabacteria group; Firmicutes; Bacilli; Lactobacillales; Lactobacillaceae; Lactobacillus; unclassified Lactobacillus; Lactobacillus sp. ESL0260
C1	11	WP_122017727.1__WP_122022600.1	KYMLVSRETTSEDQAMFNMTIYPRAERDTAKTRSLIPKGEGLDTKIYGGYSGNTDAYMALVKITSIKDTIYRVVGVPMRGLADLKKAKKVGNYNGVLKQILEPLIMYDKKGKPKRGVKSFTILAGHLLNKQVVIDGDRKFALSSSAYMYNAKQLTLSQETMRIVSGHIEKTEDKDTLFISAYDEILAKVHKYLPLYNINKFIEGLDQGREKFINLETNDKAKILKELLNGLHDNSQFGNLKAIGIKTPFGMMQIANGIILSSNAKLIFQSPTGLFEKRVKVTDL	WP_122022600.1	MTKLNDDYILGLDIGTNSCGWAVTDKKNNLLKLRGKTALGSHLFEEGHSAADRRGFRTTRRRLKRRKWRLGLLEEIFAEEMAQVDPSFFVRLHKSWISPLDKMRTKYPAIVFPTAEEDSEFYKKYPTIYHLRHALMTEDKRFDLREIFLAIHHIVKYRGNFLQDTSINNFNASKIDVGPVLSDLNNSYRQLTDENLDSIQFKIENAGQIEAVIRGQDDERTLYKSDKVKKIAQLLVDSSDKAAKNVAKQVANAIMGYKTQFETILNKEIDKIDKGSWEFKLTDADADDKLESFLTELNEQEETIIAEIRKLFGAITLSNIVYEGMTLSESMVEKYNQHGNDYKLLKSVAKNHHDKQKAENLRLAYDLYVNYRHGRLLEAKTTLKKWHKGSGVLSKEEFYKVVQDNLDDSEASKQIIQEIEQDKFMPKQRINSNGVIPYQLHQIELDQIITMQSRYYPFLAESNPVEGHLKQAPYKLDELVRFRVPYYVGPMITTDKQKETSGKNFAWMIRKSDDTITPWNFEQVVDTHQSARKFITRMTIKDTYLLGEDVLPANSLLYQKYEVLNELNNVKINKKRLDPQLKQAIYNDLFMQNKIVKVEELTNYLKQNQHLEYIEIKGLADPKKFNSSLSSYYQLKKMKLFDKQLDDPNYQADFEKIIELSSIFEDKKIRQAELHTIKWLTEEQIKALANWHLKGWGRLSKKLLQELRDSNKKNIIELLWASENNFMQIVTQPDFKAAITKENAQVTEDNGIEAILADAYTSPANKKAIRQVIKVVDDVVKAADGKAPAQFAIEFTREPDKNPKLSQLRGSKLLKAYQDTAKEIVDKDLVNSLKNNMTARKLDQDKYFLYFMQGGRDAYTGKKINIDEITSRYEIDHILPQSFVKDDSLDNRVLTSKALNAAKSDDVPYKHFANKSIADINMTVGEMWKKWQEDGLITKRKLGNLLLDPDHISKYQRSGFINRQLVETSQIIKLVSVILQSKYPDSEIVVVKASYNSALRKRLQLYKSRAVNDYHHALDAYLSVICANFLYQVYPKLRPFFVYGKFKKFKESEKVQDETIEQVKTFSFIWPLLQKDTKERKAPEEIRENNSNQIVFYKHPDIFDKLRKAYNYKYMLVSRETTSEDQAMFNMTIYPRAERDTAKTRSLIPKGEGLDTKIYGGYSGNTDAYMALVKITSIKDTIYRVVGVPMRGLADLKKAKKVGNYNGVLKQILEPLIMYDKKGKPKRGVKSFTILAGHLLNKQVVIDGDRKFALSSSAYMYNAKQLTLSQETMRIVSGHIEKTEDKDTLFISAYDEILAKVHKYLPLYNINKFIEGLDQGREKFINLETNDKAKILKELLNGLHDNSQFGNLKAIGIKTPFGMMQIANGIILSSNAKLIFQSPTGLFEKRVKVTDL	Bacteria; Terrabacteria group; Firmicutes; Bacilli; Lactobacillales; Lactobacillaceae; Lactobacillus; unclassified Lactobacillus; Lactobacillus sp. ESL0228
C1	11	WP_090093699.1	KYMLVSRETTSEDQAMFNMTIYPRAERDTAKTRSLIPKGEGLDTKIYGGYSGNTDAYMALVKITSIKDTIYRVVGVPMRGLANLKKAKKVGNYNEVLKQILEPLIMYDKKGKPKRGVKSFTILAGHLLNKQVVIDGDRKFALSSSAYMYNAKQLTLSQETMRIVSGHIEKTEDKDTLFISAYDEILAKVHKYLPLYNINKFIEGLDQGREKFINLETNDKAKILKELLNGLHDNSQFGNLKVIGIKTPFGMMQIANGIILSSNAKLIFQSPTGLFEKRVKVTDL	WP_090093699.1	MTKLNDDYILGLDIGTNSCGWAVTDKKNNLLKLRGKTALGSHLFEEGHSAADRRGFRTTRRRLKRRKWRLGLLEEIFAEEMAQVDPSFFVRLHKSWISPLDKMRTKYPAIVFPTAEEDSEFYKKYPTIYHLRHALMTEDKRFDLREIFLAIHHIVKYRGNFLQDTSINNFNASKIDVGPVLSDLNNSYRQLTDENLDSIQFKIENAGQIEAVIRGQDDERTLYKSDKVKKIAQLLVDSSDKAAKNVAKQVANAIMGYKTQFETILNKEIDKIDKGSWEFKLTDADADDKLESLLTELNEQEETIIAEIRKLFGAITLSNIVYEGMTLSQSMVEKYNQHGNDYKLLKSVAKNHHDKQKAENLRLAYDLYVNYRHGRLLKAKTTLKKWHKGSGVLSKEEFYKIVQDNLDDSEASTQIIQEIEQDKFMPKQRINSNGVIPYQLHQIELDQIIAMQSKYYPFLAESNPVEGHLKQAPYKLDELVRFRVPYYVGPMITTDKQKETSGKNFAWMIRKSDDTITPWNFEQVVDTHQSARKFITRMTIKDTYLLGEDVLPANSMLYQRFEVLNELNNVKVNNKRLDPQLKQSIYEDLFMQNKTVSSKKLTDYLKQNYHLKYIEIEGLADPKKFNSSLSSYYQLKKMKLFDKQLDDPNYQADFEKIIELSSIFEDKKIYQAELHTIKWLTEEQIKTLAKWRLKGWGRLSKKLLQELRDSNKKNIIESLWNSQKNFMQVVTQPDFKAAITKENAQVTEDNGIEAILADAYTSSANKKAIRQVIKVVDDVVKAAGGRAPAQFAIEFTREPDKNPKLSQLRGSKLLKAYQDTAKEIVDKDLVNSLKNNMTARKLDQDKYFLYFMQGGRDAYTGKKINIDEITSRYEIDHILPQSFVKDDSLDNRVLTSKALNAAKSDDVPYKHFANKSIADLNMTVGEMWKKWQEDGLITKRKLGNLLLDPDHMNKYQRSGFINRQLVETSQIIKLVSVILQSKYPDSEIVVVKASYNSALRKRLQLYKSRAVNDYHHALDAYLSVICANFLYQVYPKLRPFFVYGKFKKFKESEKVQDETIEQVKTFSFIWPLLQKDTKERKAPEEIRENKSNQIVFYKHPDIFDKLRKAYNYKYMLVSRETTSEDQAMFNMTIYPRAERDTAKTRSLIPKGEGLDTKIYGGYSGNTDAYMALVKITSIKDTIYRVVGVPMRGLANLKKAKKVGNYNEVLKQILEPLIMYDKKGKPKRGVKSFTILAGHLLNKQVVIDGDRKFALSSSAYMYNAKQLTLSQETMRIVSGHIEKTEDKDTLFISAYDEILAKVHKYLPLYNINKFIEGLDQGREKFINLETNDKAKILKELLNGLHDNSQFGNLKVIGIKTPFGMMQIANGIILSSNAKLIFQSPTGLFEKRVKVTDL	Bacteria; Terrabacteria group; Firmicutes; Bacilli; Lactobacillales; Lactobacillaceae; Lactobacillus; Lactobacillus bombicola
C1	11	WP_122058324.1__WP_122047689.1	KYMLVSRETTSEDQAMFNMTIYPRAERDTAKTRSLIPKGEGLDTKIYGGYSGNTDAYMALVKITSIKDTIYRVVGVPMRGLANLKKAKKVGNYNEVLKQILEPLIMYDKKGKPKRGVKSFTILAGHLLNKQVVIDGDRKFALSSSAYMYNAKQLTLSQETMRIVSGHIEKTEDKDTLFISAYDEILAKVHKYLPLYNINKFIEGLDQGREKFINLETNDKAKILKELLNGLHDNSQFGNLKAIGIKTPFGMMQIANGIILSSNAKLIFQSPTGLFEKRVKVTDL	WP_122047689.1	MTKLNDDYILGLDIGTNSCGWAASDKNNNLLKLRGKTALGSHLFEEGHSAADRRSFRTTRRRLKRRKWRLGLLEEIFADEMVQVDPSFFVRLHKSWISPLDKMRTKYPAIVFPTAEEDSEFYKKYPTIYHLRHALMTEDKRFDLREIFLAIHHIVKYRGNFLQDTSINNFNASKIDVGPVLSDLNNSYRQLTDENLDSIQFKIENAGQIEAVIRGQDDERTLYKSDKVKKIAQLLVDSSDKAAKNVAKQVANAIMGYKTQFETILNKEIDKIDKGSWEFKLTDADADDKLESLLTELNEQEETIIAEIRKLFGAITLSNIVYEGMTLSESMVEKYKQHGSDYKLLKSVAKNHHDKQKAENLKLAYDLYVNYRHGRLLEAKTTLKKWHKGSGVLSKEEFYKIVQDNLDDSEASTQIIQEIEQDKFMPKQRINSNGVIPYQLHQIELDQIIAMQSKYYPFLAESNPVEEHLKQAPYKLDELVRFRVPYYVGPMITTDQQKETSGKNFAWMIRKSDDTITPWNFEQVVDTHQSARKFITRMTIKDTYLLGEDVLPANSLLYQKYEVLNELNNVKINKKRLDPQLKQAIYNDLFMQNKIVKVEELTNYLKQNQHLEYIEIKGLADPKKFNSSLSSYYQLKKMKLFDKQLDDPNYQADFEKIIELSSIFEDKKIYQAELHTIKWLTEEQIKTLAKWRLKGWGRLSKRLLQELHDSNGQNIIESLWNSQKNFMQVVTEPDFKVAIVKENEQVTKDNGIEAILADAYTSPANKKAIRQVIKVVDDVVKAAGGRAPAQFAIEFAREPDKNPRLSQLRGSKLLKAYQDTAREIVNKDLVNSLKNSMTDRKLDQDKYFLYFMQGGRDAYTGKKINIDEITSRYEIDHILPQSFVKDDSLDNRVLTFKALNAAKSDDVPYKHFANKSIADLNMTVGEMWKKWQEDGLITKRKLGNLLLDPDHMNKYQRSGFINRQLVETSQIIKLVSVILQSKYPDSEIVVVKASYNSALRKRLQLYKSRAVNDYHHALDAYLSVICANFLYQVYPKLRPFFVYGKFKKFKESEKVQDETIEQVKTFSFIWPLLQKDTKERKAPEEIRENNSNQIVFYKHPDIFDKLRKAYNYKYMLVSRETTSEDQAMFNMTIYPRAERDTAKTRSLIPKGEGLDTKIYGGYSGNTDAYMALVKITSIKDTIYRVVGVPMRGLANLKKAKKVGNYNEVLKQILEPLIMYDKKGKPKRGVKSFTILAGHLLNKQVVIDGDRKFALSSSAYMYNAKQLTLSQETMRIVSGHIEKTEDKDTLFISAYDEILAKVHKYLPLYNINKFIEGLDQGREKFINLETNDKAKILKELLNGLHDNSQFGNLKAIGIKTPFGMMQIANGIILSSNAKLIFQSPTGLFEKRVKVTDL	Bacteria; Terrabacteria group; Firmicutes; Bacilli; Lactobacillales; Lactobacillaceae; Lactobacillus; unclassified Lactobacillus; Lactobacillus sp. ESL0225
C1	11	MGYP000881100452	KYMLVSRDTTTKNQEMFGMTIYPRAERDIAKSRKLIEKRKGFSTDIYGGYTGTAAAYMAIVRINKTKSSQYKVIAVPMTKRAILNKAEKEGNYEKILKQILSPSILYNDKGKPKARVISFDIIKGKVPYNQVVQDGNKKFLLKSAIYLCNAKQLVLSEEAMRVITGHWLDSDKQDQELLDVYDEVLEKIDRYLPLFDIRDFRNKLHKGREKFLKLNAEDKLKAIIQILKGLHDNSDTGELKDIGITVPFGQLQNNSGITLSSDTILVYQSPTGLFEKRVKISSL	MGYP000881100452	MYAFTNWIYSGRKLFEFFVKKINLDLIIQKAIVFIFIAVLMYFSIKIGNKLINKFVDKQVQSKMAFSLDPQKAITIGGVLKSILKYSVYIIGIATMLYDILTKIPVALVSVGGFAIGIGAQSLVKDIINGFFILFEDQYGIGDHVTIGKFQGIVESIGIRTTNLRDFTGDLHLIPNGSVLEVTNHSRGNIRFIVDVEIAYEENIDETIELIKKVNKKFQEKHADKIRGDIKVLGVNSLNSSGVTIRVIGMAVPLSQWEMERELRKEIKIELDNVGIEIPYPKTKIIVVKASSNHYLRNEFDLYKSREVNDYHHAIDAYLTTICGNLLYQAYPKLRPFFVYGQFKKFSSDPKKENEILKKTKNFDFVAKLLGSKAPNEIRSQQGKVLFEKNKIRLQLNKAYNYKYMLVSRDTTTKNQEMFGMTIYPRAERDIAKSRKLIEKRKGFSTDIYGGYTGTAAAYMAIVRINKTKSSQYKVIAVPMTKRAILNKAEKEGNYEKILKQILSPSILYNDKGKPKARVISFDIIKGKVPYNQVVQDGNKKFLLKSAIYLCNAKQLVLSEEAMRVITGHWLDSDKQDQELLDVYDEVLEKIDRYLPLFDIRDFRNKLHKGREKFLKLNAEDKLKAIIQILKGLHDNSDTGELKDIGITVPFGQLQNNSGITLSSDTILVYQSPTGLFEKRVKISSL
C1	11	MGYP000935302873	KYMLVSRDTTTKNQEMFGMTIYPRAERDIAKSRKLIEKRKGFSTDIYGGYTGTAAAYMAIVRINKTKSSQYKVIAVPMTKRAILNKAEKEGNYEKILKQILSPSILYNDKGKPKAGVISFDIIKGKVPYNQVVQDGNKKFLLKSAIYLCNAKQLVLSEEAMRVITGHWLDSDKQDQELLDVYDEVLEKIDRYLPLFDIRDFRNKLHKGREKFLKLNAEDKLKAIIQILKGLHDNSDTGELKDIGITVPFGQLQNNSGITLSSDTILVYQSPTGLFEKRVKISSL	MGYP000935302873	MQAPYKLDELIRFRVPYYVGPMIEPTNSSYPQTRQNQSFAWMVRKAKGRITPWNFDEKVDRQKSANNFIKRLTTKDTYLFGEDVLPANSLLYQKYTVLDELNKISVNGKKLSVSVKQELYEDLFKKNNTVSAKQLKNWLIENQKLPYIKIKGLADQTKFNSSLSTYIKLKKSGLFVDKLDSNEFRDDFEKIIEWSTIFEDKQIYIQKLQTIDWLTAKQIQFLQNIRLQGWGRLSKKLLTAIVDSNGQNIIEQLWNSQQIFMSIVNKADIKGTITDANQDLMHSNSMEDILSEAYTSPANKKMIRQVVKVVHDIQKAASGQAPKQIAIEFARESRRNSKLSQTRGHKLQDIYQKISGDIVNKNLKDKLAEYIKNNQLNKDKYYLYFMQLGRDAYTGKPINIDEVSQYYDIDHILPQSFIKDDSLNNRVLVAKPINNGKSDGVPLKLFGDNLATGLGITVKQMWNNWADKGLINKAKQNNLFLDPENINKHQASGFIRKQLVETSQIIKLATTILQAEYPKTKIIVVKASSNHYLRNEFDLYKSREVNDYHHAIDAYLTTICGNLLYQAYPKLRPLFVYGQFKKFSSDPKKENEILKKTKNFDFVAKLLGSKAPNEIRSQQGKVLFEKNKIRLQLNKAYNYKYMLVSRDTTTKNQEMFGMTIYPRAERDIAKSRKLIEKRKGFSTDIYGGYTGTAAAYMAIVRINKTKSSQYKVIAVPMTKRAILNKAEKEGNYEKILKQILSPSILYNDKGKPKAGVISFDIIKGKVPYNQVVQDGNKKFLLKSAIYLCNAKQLVLSEEAMRVITGHWLDSDKQDQELLDVYDEVLEKIDRYLPLFDIRDFRNKLHKGREKFLKLNAEDKLKAIIQILKGLHDNSDTGELKDIGITVPFGQLQNNSGITLSSDTILVYQSPTGLFEKRVKISSL
C1	11	WP_068812894.1	KYMLVSRDTTTKNQEMFGMTIYPRAERDIAKSRKLIEKRKGFSTDIYGGYTGTAAAYMAIVRINKTKSSQYKVIAVPMTKRAILNKAEKEGNYEKILKQILSPSILYNDKGKTKAGVISFDIIKGKVPYNQVVQDGNKKFLLKSAIYLCNAKQLVLSEEAMRVITGHWLDSDKQDQELLDVYDEVLEKIDRYLPLFDIRDFRNKLHKGREKFLKLNAEDKLKAIIQILKGLHDNSDTGELKDIGITVPFGQLQNNSGITLSSDTILVYQSPTGLFEKRVKISSL	WP_068812894.1	MTKLNNEYMVGLDIGTNSCGWVATDFDNNILKMHGKRALGSHLFDEGVSAADRRAFRTTRRRIKRRKWRLKLLEEIFDEEMAKVDPNFFARLKESGLSPLDTRKNVSSIVFPTKKMDKQFYKKFPTIYHLRNALMKQDKKFDLRAIYIAIHHIVKYRENFLSNSSISNFSASKIEIDRFVNELNDLYSIFLPESGVIFDAGNASKVEDIIRNEQMFKLDKIKEIADVLPDTENKSGLKLSKKISKEISKAILGYKAKFEIILQVNVDKTDSSIWNFKLNDENADVNLSEITSDLTDTQLQILDLVRNLFSAISLLNIVDEGSTLSESMIRKYNDHAQDLKLLKTVIKNHSDRKKAHNLQLAYDKYVNNRHFVDVETKKAFPNKHLYRKSDFYEIVKKNLDASKEAVQIRKEIALDKIIENQGKYYPFLKEINPIKAHRMQAPYKLDELIRFRVPYYVGPMIEPTNSSYPQTRQNQSFAWMVRKAKGRITPWNFDEKVDRQKSANNFIKRLTTKDTYLFGEDVLPANSLLYQKYTVLDELNKISVNGKKLSVSVKQELYEDLFKKNNTVSAKQLKNWLIENQKLPYIKIKGLADQTKFNSSLSTYIKLKKSGLFVDKLDSNEFRDDFEKIIEWSTIFEDKQIYIQKLQTIDWLTAKQIQFLQNIRLQGWGRLSKKLLTAIVDSNGQNIIEQLWNSQQIFMSIVNKADIKGTITDANQDLMHSNSMEDILSEAYTSPANKKMIRQVVKVVHDIQKAASGQAPKQIAIEFARESRRNSKLSQTRGHKLQDIYQKISGDIVNKNLKDKLAEYIKNNQLNKDKYYLYFMQLGRDAYTGKPINIDEVSQYYDIDHILPQSFIKDDSLNNRVLVAKPINNGKSDGVPLKLFGDNLATGLGITVKQMWNNWADKGLINKAKQNNLFLDPENINKHQASGFIRKQLVETSQIIKLATTILQAEYPKTKIIVVKASSNHYLRNEFDLYKSREVNDYHHAIDAYLTTICGNLLYQAYPKLRPFFVYGQFKKFSSDPKKENEILKKTKNFDFVAKLLGSKAPNEIRSQQGKVLFEKNKIRLQLNKAYNYKYMLVSRDTTTKNQEMFGMTIYPRAERDIAKSRKLIEKRKGFSTDIYGGYTGTAAAYMAIVRINKTKSSQYKVIAVPMTKRAILNKAEKEGNYEKILKQILSPSILYNDKGKTKAGVISFDIIKGKVPYNQVVQDGNKKFLLKSAIYLCNAKQLVLSEEAMRVITGHWLDSDKQDQELLDVYDEVLEKIDRYLPLFDIRDFRNKLHKGREKFLKLNAEDKLKAIIQILKGLHDNSDTGELKDIGITVPFGQLQNNSGITLSSDTILVYQSPTGLFEKRVKISSL	Bacteria; Terrabacteria group; Firmicutes; Bacilli; Lactobacillales; Lactobacillaceae; Lactobacillus; Lactobacillus crispatus
C1	11	WP_005728740.1__WP_126708886.1__KWU07199.1__WP_005727112.1	KYMLVSRDTTTKNQEMFGMTIYPRAERDIAKSRKLIEKRKGFSTDIYGGYTGTAAAYMAIVRINKTKSSQYKVIAVPMTKRAILNKAEKEGNYEKILKQILSPSILYNDKGKRKAGVISFDIIKGKVPYNQVVQDGNKKFLLKSAIYLCNAKQLVLSEEAMRVITGHWLDSDKQDQELLDVYDEILEKIDRYLPLFDIRDFRNKLHKGREKFLKLNAEDKFKAIIQILKGLHDNSDTGELKDIGITVPFGQLQNNSGITLSSDTILVYQSPTGLFEKRVKISSL	WP_005727112.1	RDAYTDKPINIDEVSQYYDIDHILPQSFIKDDSLNNRVLVAKPINNGKSDGVPLKLFGDNLATGLGITVKQMWNNWADKGLINKAKQNNLFLDPENINKHQASGFIRKQLVETSQIIKLATTILQAEYPKTKIIVVKASSNHYLRNEFDLYKSREVNDYHHAIDAYLTTICGNLLYQAYPKLRPFFVYGQFKKFSSDPKKENEILKKTKNFDFVAKLLGSKAPNEIRSQQGKVLFEKNKIRLQLNKAYNYKYMLVSRDTTTKNQEMFGMTIYPRAERDIAKSRKLIEKRKGFSTDIYGGYTGTAAAYMAIVRINKTKSSQYKVIAVPMTKRAILNKAEKEGNYEKILKQILSPSILYNDKGKRKAGVISFDIIKGKVPYNQVVQDGNKKFLLKSAIYLCNAKQLVLSEEAMRVITGHWLDSDKQDQELLDVYDEILEKIDRYLPLFDIRDFRNKLHKGREKFLKLNAEDKFKAIIQILKGLHDNSDTGELKDIGITVPFGQLQNNSGITLSSDTILVYQSPTGLFEKRVKISSL	Bacteria; Terrabacteria group; Firmicutes; Bacilli; Lactobacillales; Lactobacillaceae; Lactobacillus; Lactobacillus crispatus
C1	11	KFL93420.1	KYMLVSRDMTTKNQEMFGMTIYPRAERDIAKSRKLIEKRKGFSTDIYGGYTGTAAAYMAIVRINKTKSSQYKVIAVPMTKRAILNKAEKEGNYEKILKQILSPSILYNDKGKRKAGVISFDIIKGKVPYNQVVQDGNKKFLLKSAIYLCNAKQLVLSEEAMRVITGHWLDSDKQDQELLDVYDEILEKIDRYLPLFDIRDFRNKLHKGREKFLKLNAEDKFKAIIQILKGLHDNSDTGELKDIGITVPFGQLQNNSGITLSSDTILVYQSPTGLFEKRVKISSL	KFL93420.1	MGIYCIKRILNYGHSLFMVNLKSLVLILKKENEILKKTKNFDFVAKLLGSKAPNEIRSQQGKVLFEKNKIRLQLNKAYNYKYMLVSRDMTTKNQEMFGMTIYPRAERDIAKSRKLIEKRKGFSTDIYGGYTGTAAAYMAIVRINKTKSSQYKVIAVPMTKRAILNKAEKEGNYEKILKQILSPSILYNDKGKRKAGVISFDIIKGKVPYNQVVQDGNKKFLLKSAIYLCNAKQLVLSEEAMRVITGHWLDSDKQDQELLDVYDEILEKIDRYLPLFDIRDFRNKLHKGREKFLKLNAEDKFKAIIQILKGLHDNSDTGELKDIGITVPFGQLQNNSGITLSSDTILVYQSPTGLFEKRVKISSL	Bacteria; Terrabacteria group; Firmicutes; Bacilli; Lactobacillales; Lactobacillaceae; Lactobacillus; Lactobacillus crispatus; Lactobacillus crispatus SJ-3C-US
C1	11	WP_133464176.1	KYMLVSRDTTTKNQEMFGMTIYPRAERDIAKSRKLIEKRKGFSTDIYGGYTGTAAAYMAIVRINKTKSSQYKVIAVPMTKRAILNKAEKEGNYEKILKQILSPSILYNDKGKRKAGVISFDIIKGKVPYNQVVQDGNKKFLLKSAIYLCNAKQLVLSEEAMRVITGHWLDSDKQDQELLDVYDEILEKIDRYLPLFDIRDFRNKLHKGREKFLKLNAEDKFKAIIQILKGLHDNSDTGELKDIGITVPFGQLQNNSGITLSSDTILVYKSPTGLFEKRVKISSL	WP_133464176.1	MVNLKSLVLILKKENEILKKTKNFDFVAKLLGSKAPNEIRSQQGKVLFEKNKIRLQLNKAYNYKYMLVSRDTTTKNQEMFGMTIYPRAERDIAKSRKLIEKRKGFSTDIYGGYTGTAAAYMAIVRINKTKSSQYKVIAVPMTKRAILNKAEKEGNYEKILKQILSPSILYNDKGKRKAGVISFDIIKGKVPYNQVVQDGNKKFLLKSAIYLCNAKQLVLSEEAMRVITGHWLDSDKQDQELLDVYDEILEKIDRYLPLFDIRDFRNKLHKGREKFLKLNAEDKFKAIIQILKGLHDNSDTGELKDIGITVPFGQLQNNSGITLSSDTILVYKSPTGLFEKRVKISSL	Bacteria; Terrabacteria group; Firmicutes; Bacilli; Lactobacillales; Lactobacillaceae; Lactobacillus; Lactobacillus crispatus
C1	11	WP_140999995.1	KFMLITREVSTKDDKLSDQTVYSAKRINNVASPIPVKKNSNPELYGFRTGNVDHHMVIVKYPKKDSFVYKVVGIPMRFMQELRSSKNQTEYENTLNRIVQAKLNRKKIDFRVVVDNVMYGQLIQDGDEKFTLGSSTYKYNAKQLVINMKNIRILSNERYLNSLSTDEANSEFVNLYKEVIKVVNDRFPLFDINKFREKLNRGIEYFEKLPNLNYGKESGKKEILLKIMQGLHCDASIVSIKELHLTTPLGQIQIPKGITLSNNSIIIYQSPSGLFERKVRLKDL	WP_140999995.1	MKNYHIGLDIGTSSVGFAARDDENNLIRVKGKNVIGARLFAEGKTAQERRMARTSRRRYNRRKWRLRLLNDIFHDEIVHKDKDFFNRLKQSSISPKDDRKKYFGSLLFPELSDSEFYHNGNQTIYHLRHRLMTSNEKADIREIYLALRHIVKYRGNFLDDTPVSSFEASDLKLGSFIPTLNDLFETIDVNYVFNSENTNQIESILLNNDLRNSDKSKQLVDLLYRNVSDVDDKSLEKQFNKFRKDISKEIAKSFVGSKFNVNKLLAYETDDGSKISLSFSDASSDDKMLELADNLDDERINILNALKVIYSRVRLNQIIPNGMGLSESMIASYELHKKQLNDLKKLLNVLPFHEKYAVKVAYAAYIGNMDAQKFTQAELSTIESLKEKDSIKKVIDYKTGHITNESLISVINQIVVNPYLENSDFELIDIVKKIDQDIKNGEYLLKQRNNQNGNIPHQLHQMEMDQIIEKQSKYYPFLGELNPNENRRHIAKYKISELVAFRVPYYAGPLITPEEQAKTSGASFAWMKRKEDGEITPWNFDQKVDREATASRFIKRLTVKDAYLFNEDVLPDNSLLYQQFKVLNELNVVKVNNKRLSQAEKQGAFNDLFKVTKTVTAKRLKNYLVSNFNHLDTIEITGLSDGEKFNNGLTSYVDFQKIFGDKINNLELMDDFESLIEWSTVFEDRHIFEEKVRNEINWISESELKQLVAKRYSGWGRLSSKLLVGINNDEGRNIIEQLFETPETFMEAISRPEVKKQIDEINSDFIKNTDIESVLADAYTSPQNKKAIRETYKIVKDIQKAMGGKAPESISIEFTRNPEDKGELTRSRHSEISRKYKELSKEISKELNDELKSKKNSMDIDKYYLYFMQMGKDLYDGKSIDIDDLNNYQIDHIVPQSFYKDDSFDNRVLTYYTNNQKKGNNTPLNGLNISNETRKLWSHLHDLGLISKRKYLNLTMQGLDSLSKYTKHGFIRRQLVETSQVIKLVANILSDEFSADNTKIIEVKAKMNSQMRHSFNLYKIRELNDYHHALDAYLTTFIGGYLYNRYPKLRGMFVYGDFKKFDVNDANNVKTFNFLHDITNPSDKFVNQIYDEQSGELILDRKHAIETIKKIYQYKFMLITREVSTKDDKLSDQTVYSAKRINNVASPIPVKKNSNPELYGFRTGNVDHHMVIVKYPKKDSFVYKVVGIPMRFMQELRSSKNQTEYENTLNRIVQAKLNRKKIDFRVVVDNVMYGQLIQDGDEKFTLGSSTYKYNAKQLVINMKNIRILSNERYLNSLSTDEANSEFVNLYKEVIKVVNDRFPLFDINKFREKLNRGIEYFEKLPNLNYGKESGKKEILLKIMQGLHCDASIVSIKELHLTTPLGQIQIPKGITLSNNSIIIYQSPSGLFERKVRLKDL	Bacteria; Terrabacteria group; Firmicutes; Bacilli; Lactobacillales; Lactobacillaceae; Lactobacillus; Lactobacillus kunkeei
C1	11	WP_138766285.1	KFMLITREVSTKDDKLSDQTVYSAKRINNVASPIPVKKESNPELYGFRTGSVDHHMVIVKYPQKDSFVYKVVGIPVRFMQELRSSKNQTEYENTLNRIVQAKLNRKKIDFRVVVDNVMYGQLIQDGDEKFTLGSSTYKYNAKQLVINMKNIRILSNERYLNSLSTDEANSEFVNLYKEVIKVVNDRFPLFDINKFREKLNRGIEYFEKLPNLNYGKESGKKEILLKIMQGLHCDASIVSIKELHLTTPLGQIQIPKGITLSNNSIIIYQSPSGLFERKVRLKDL	WP_138766285.1	MLVANQQEKLYNKKIRLASVRLKKYNKIINKIGGDFLKNYHIGLDIGTSSVGFAARDDENNLIRVKGKNVIGARLFAEGKTAQERRMARTSRRRYNRRKWRLRLLNDIFHDEIVHKDKDFFNRLKQSSISPKDDRKKYFGSLLFPELSDSEFYHNGNQTIYHLRHRLMTSNEKADIREIYLALRHIVKYRGNFLDDTPVSSFEASDLKLGSFIPTLNDLFETIDVNYVFNSENTNQIESILLNNDLRNSDKSKQLVDLLYRNVSDVDDKSLEKQFNKFRKDISKEIAKSFVGSKFNVNKLLAYETDDGSKISLSFSDASSDDKMLELADNLDDERINILNALKVIYSRVRLNQIIPNGMGLSESMIASYELHKKQLNDLKKLLNVLPFHEKYAVKVAYAAYIGNMDAQKFTQAELSTIESLKEKDSIKKVIDYKTGHITNESLISVINQIVVNPYLENSDFELIDIVKKIDQDIKNGEYLLKQRNNQNGNIPHQLHQMEMDQIIEKQSKYYPFLGELNPNENRRHIAKYKISELVAFRVPYYAGPLITPEEQAKTSGASFAWMKRKEDGEITPWNFDQKVDREATASRFIKRLTVKDTYLFNEDVLPDNSLLYQQFKVLNELNVVKVNNKRLSQAEKQGAFNDLFKVTKTVTAKRLKNYLVSNFNHLDTIEITGLSDGEKFNNGLTSYVDFQKIFGDKINNLELMDDFESLIEWSTVFEDRHIFEEKVRNEINWISESELKQLVAKRYSGWGRLSSKLLVGINNDEGRNIIEQLFETPETFMEAISRPEVKKQIDEINSDFIKNTDIESVLADAYTSPQNKKAIRETYKIVKDIQKAMGGKAPESISIEFTRNPEDKGELTRSRHSEISRKYKELSKEISKELNDELKSKKNSMDIDKYYLYFMQMGKDLYDGKSIDIDDLNNYQIDHIVPQSFYKDDSFDNRVLTYYTNNQKKGNNTPLNGLNISNETRKLWSHLHDLGLISKRKYLNLTMQGLDSLSKYTKHGFIRRQLVETSQVIKLVANILSDEFSADNTKIIEVKAKMNSQMRHSFNLYKIRELNDYHHALDAYLTTFIGGYLYNRYPKLRGMFVYGDFKKFDVNDANNVKTFNFLHDITNPSDKFVNQIYDEQSGELILDRKHAIETIKKIYQYKFMLITREVSTKDDKLSDQTVYSAKRINNVASPIPVKKESNPELYGFRTGSVDHHMVIVKYPQKDSFVYKVVGIPVRFMQELRSSKNQTEYENTLNRIVQAKLNRKKIDFRVVVDNVMYGQLIQDGDEKFTLGSSTYKYNAKQLVINMKNIRILSNERYLNSLSTDEANSEFVNLYKEVIKVVNDRFPLFDINKFREKLNRGIEYFEKLPNLNYGKESGKKEILLKIMQGLHCDASIVSIKELHLTTPLGQIQIPKGITLSNNSIIIYQSPSGLFERKVRLKDL	Bacteria; Terrabacteria group; Firmicutes; Bacilli; Lactobacillales; Lactobacillaceae; Lactobacillus; Lactobacillus kunkeei
C1	11	MGYP000892801081	KYMLIVREVSTKSGQLFNQTIYSAKKANSVSSPISIKNDLDPNIYGYKSGNVDHLMVIAKINNKGKETYKVVGIPLREVQNLKNAKHNGNYEEKLHDVVSSKLGGKVSDFRVIVDDVLYGQLIVDGGEKFTLGSSTYRYNAKQLVIDSSLIEILSDKRDISDLSDEEISNRLIDTYKGILKSINLHFDLYDINQFRKKLNDGIDKFIKLPNFSSRKYIGKLEVLLKVLDGLHASPSISNLKELGLSTPFGKLQKTSGIFLSENTVIIYQSPSGLFERKIRLKDL	MGYP000892801081	QLVETSQVIKLVANILSDEFSADGTKIIEVKAKMNSLMRETFDLYKVRELNDYHHAVDAYLTTFVGGYLYNRYPKLRNMFVYGDFKKFSDADDLKDIKTFNFLHDITNPSDDFVDTIYDEKSGEVILDRKHAIDTIKKIYNYKYMLIVREVSTKSGQLFNQTIYSAKKANSVSSPISIKNDLDPNIYGYKSGNVDHLMVIAKINNKGKETYKVVGIPLREVQNLKNAKHNGNYEEKLHDVVSSKLGGKVSDFRVIVDDVLYGQLIVDGGEKFTLGSSTYRYNAKQLVIDSSLIEILSDKRDISDLSDEEISNRLIDTYKGILKSINLHFDLYDINQFRKKLNDGIDKFIKLPNFSSRKYIGKLEVLLKVLDGLHASPSISNLKELGLSTPFGKLQKTSGIFLSENTVIIYQSPSGLFERKIRLKDL
C1	11	MGYP000848153498	KYQNVSYALDYLNGAVFKRTIYPRLERDTAKTRTLIPKKKNLDTSIYGGYTSNQNSYFILVRLEKKNKVNYKFFGVPVRYLPLLQQLKGKERYFAKLREIIEPDVGNVSNFRIIRDKVPYNQIIEDSKQKFYLGSVAYRYNARELVLDSQDQKVIMDVITDPEFNQHFATEDATNNLDEKLVKVYCDIVYQIKNYLQSMHMNKFVEKLEKAQSRFEKIPTAKKIHVIEQLLITTKCSATNGNLSDIGIGKLTFQKPGNPISENAKFITQSPTGLKETRISVQQM	MGYP000848153498	MLTNQNGVKQSAIEEYGNTMIPRLNYPVKQLWIEWQKLGTISKGKLNTLETDISSVNQYQATGFVARQLVETNQIAKLLAVILQGKYPNTKIIEIRKDQIQDVRMWLNLYRIPALNDYYRGYDAYLSAVIGNYLYAVYPKMRRYFVYNQYLKPREQDNKQDEENSAADVTNFNLLWQLLYGRKDSKHITVSKHTEEVLYNRDELIKYMKQVYSYKYQNVSYALDYLNGAVFKRTIYPRLERDTAKTRTLIPKKKNLDTSIYGGYTSNQNSYFILVRLEKKNKVNYKFFGVPVRYLPLLQQLKGKERYFAKLREIIEPDVGNVSNFRIIRDKVPYNQIIEDSKQKFYLGSVAYRYNARELVLDSQDQKVIMDVITDPEFNQHFATEDATNNLDEKLVKVYCDIVYQIKNYLQSMHMNKFVEKLEKAQSRFEKIPTAKKIHVIEQLLITTKCSATNGNLSDIGIGKLTFQKPGNPISENAKFITQSPTGLKETRISVQQMISKY
C1	11	WP_125071834.1	KRILVNREVYGSNAAMFNQTLYKASDNNSKTLIPKKKGMNTDIYGGYSSEKSAYLAIVKVPKKQSFEFKVMGIATRQLSQIKQLVASGKSEKEAVEVVIAPKFERFDKKTNAMTQDEFEVVLPKVRFEQVFRDDFKGKVHRFALGTNFYYHNIQELILKLGVQRKLRRKEATSNDLDQVFDATIKQVKRYFQLYENRGFRKKLLSKVDDFKQINDLELKKAVLNQLFIGLHANATLGDLRELGLGKDFGKLMLSGGIKLTENAEIIYQSPTGLFERKVALKDL	WP_125071834.1	MGEPYGVGLDIGSNSVGWTVVDQTGHLIKVKGKTAIGARLFKEGEPAAERRSFRATRRRLKRVKWRLRLLREFFDQPVSKVDEDFFARRKYSAVSPRDLQYNGLAKTLFNDRTDKAFYDQYPTMYHLRQALMTEKRQFDVREIYLALHHIVKSRGNFLRNGSVADYQTVKLQLGAKFKAINELWAQIDISLNLQLTNNQKDLQSIKQILVRNDLSRSDQQKQITPLLAPITGTTADLKKRQKAVISEFAKALVGNKAKVDVLTVTEVDANAKKDWAFEMGDSQDALPIIEKDMSNLAQELMASVIELYAAVNLAQLIPEGKSFSQSMIDKYNHHHDDLVLFKAYLDSQTDIVRKHAIRTTYDHYIDGVKSKSVPQADFYKELEKFIKLDASENEFAAKIQQAISIEEFMPKLRTKQNGAIPYQVQQNEMDQIISNQKRYYPWLGEANPVKKRQGKFPYKLDELVGFRIPYYVGPLITSELQEKTANAQFAWMVRKGKGQITPWNFEEKVDREASATQFIQRMKTTDTYLLGEDVLPQHSLIYQRFMVLNELNKIKIDGQPITVAQKQRLYEQVFKQKKTVSVKVIQRNLVSAGEYPVEPKITGLADPKQFNSSLSTYYDLKKIIPEALIDSVKQDDIEKIIMWSTIFEDNEIFMTKLTTITWLSEAQRKALSHLRYRGWGQLSKKLLTSFRDENGRSILDELWATNHNFMELLSQESIAKQVTAANSVDLHESDLQDTINSLYTSPQNKKAIRQVMLVLADITNAMHGQAPSHVYIEAARGGGQVGRRIQARANQIQNVYKTTAKEIVDTDVKAELQTKVKDKATFTDRLVLYFMQNGRDLYTGKLINIDQLSNYDIDHILPQSLIKDDSLDNRVLTNAVLNREKDDNFASEKFGDRMGGEWRKLHQVGLISSRKLRHLTLRRNEINKYAEGFIHRQLVETRQVIKLITSLIDAKYPETAIVSVKADLTHQFRETFNFPKVREINNYHHAFDAYLTAFIGNYLLRRYPKLERFFVYGKFAKVPVTMNRFNVIEKLKSVTKPITIAETGEVLWDKDRDLAMFAKIYNFKRILVNREVYGSNAAMFNQTLYKASDNNSKTLIPKKKGMNTDIYGGYSSEKSAYLAIVKVPKKQSFEFKVMGIATRQLSQIKQLVASGKSEKEAVEVVIAPKFERFDKKTNAMTQDEFEVVLPKVRFEQVFRDDFKGKVHRFALGTNFYYHNIQELILKLGVQRKLRRKEATSNDLDQVFDATIKQVKRYFQLYENRGFRKKLLSKVDDFKQINDLELKKAVLNQLFIGLHANATLGDLRELGLGKDFGKLMLSGGIKLTENAEIIYQSPTGLFERKVALKDL	Bacteria; Terrabacteria group; Firmicutes; Bacilli; Lactobacillales; Lactobacillaceae; Lactobacillus; unclassified Lactobacillus; Lactobacillus sp. FI11369
C1	11	WP_060808531.1	KYMLVSRDTTTKNQEMFGMTIYPRAERDIAKSRKLIEKRKGFSTDIYGGYTGTAAAYMAIVRINKTKSSQYKVIAVPMTKRAILNKAEKEGNYEKILKQILSPSILYNDKGKRKAGVISFDIIKGKVPYNQVVQDGNKKFLLKSAIYLCNAKQLVLSEEAMRVITGHWLDSDKQDQELLXDEILEKIDRYLPLFDIRDFRNKLHKGREKFLKLNAEDKFKAIIQILKGLHDNSDTGELKDIGITVPFGQLQNNSGITLSSDTILVYQSPTGLFEKRVKISSL	WP_060808531.1	MVNLKSLVLILKKENEILKKTKNFDFVAKLLGSKAPNEIRSQQGKVLFEKNKIRLQLNKAYNYKYMLVSRDTTTKNQEMFGMTIYPRAERDIAKSRKLIEKRKGFSTDIYGGYTGTAAAYMAIVRINKTKSSQYKVIAVPMTKRAILNKAEKEGNYEKILKQILSPSILYNDKGKRKAGVISFDIIKGKVPYNQVVQDGNKKFLLKSAIYLCNAKQLVLSEEAMRVITGHWLDSDKQDQELLXDEILEKIDRYLPLFDIRDFRNKLHKGREKFLKLNAEDKFKAIIQILKGLHDNSDTGELKDIGITVPFGQLQNNSGITLSSDTILVYQSPTGLFEKRVKISSL	Bacteria; Terrabacteria group; Firmicutes; Bacilli; Lactobacillales; Lactobacillaceae; Lactobacillus; Lactobacillus crispatus
C1	11	WP_064213264.1	KIVPVSKEVYTNENNMFKQTVFPASTASSKKLIRIKNNKPVNIYGGYTSNNDAYLAIVKQKDKYQVVGVPMRSLSRLQQAEKEGNQEYLKVLKEELTPQFIQVKKNRKTGEVTKKVKEFEVVLGKISFGQLVVDGDQKFTLGSSTYKYNASQLTLSKKSIDILARIGEKENTDEELENVYADILNKVNKYYALYDINKFRERLNNGFDLFKELSIEEKEDVLNNMLDGLHANASFGNLKKIKVSTPFGQLQVPTGIKLSPNAELIYQSPTGLTERRVKLKDL	WP_064213264.1	MKDYYVGLDIGTSSIGWSIMDENYHLLKKKHKKTMGVTLFKEGQTAADRRGFRTTRRRLSRRKWRLKLLEEFFDPYMAEIDPTFFARLKDSNISPLDSNKKFQGSLLFPEKKDTNFYDEYPTIYHLRDKLMNEDKKFDLREIYIAIHHIVKYRGNFLKSAPVNSFNTSKIDLKADIDAINHLLGEKKVVINNENIDEVEKVLLDFELRKLDKQKQVKELLLEKTSDKALLKVNKQVTNELVKAITGSPFQLNALLQKEIDNSKEWKFSLGDEGIDDKLASLEASMDKNEIELTGLVKEIHDWVTLNEIVPNGQSLSQSMIEKYKTHQNQLKLYKELVRKVDKKDAKLLKQAYSNYINRKDEKLKSYSKDDFVGKVSKILKKYDEFEEATTLQEAIELDNFMPKQRTSANGVIPRQLHQKELDKIIENQAKYYPWLAELNPNENRRNEAKYKLDELVAFRVPYYVGPMIEKNDANKDNNAKFAWMIRKEQGRITPWNFDEKVDRNQSAENFIKRMTTKDTYLLGEDVLSDNSLLYQRFKVLNELNNVRINNDKLTVSEKQGIFENLFTQSKTVSVKKLQNYLESTGEYLTTPQISGLSDETKFNSNLATYLKFKDIFGEKVDNPDYIDDLEKIIEWATVFEDNDIFMDKLQEISWLSEDEYRKLKGLRLQGWGRLSKKLLTGIFDEDGQRIIDRMWNTNDNLMQIVTSDNISEQIAKYNEKFVGKNDVEAILEDAYTSPQNKKAIRKVVKVVNDIENIMGYAPSAISIEFTRSNEKSERTKSRMQYIQNVYKNIAKEITDDSLLTELKNKNNNKDYSDRLYLYFTQLGRDAYTGKKLDIDNLSNYDIDHILPQAFIKDDSLDNRVLVSRAVNNSKSDNVPVKMFGSNPMPNQVLGAKTTRGFWQKLSEINLISKKKYQNLTTDPGTIGKYTKEGFVKRQLVETSQVVKLVSTILTEKYQNEDTKIIEIKAALTHQFREKFGFIKLRNLNDFHHGFDAYIVNVIGLYLYNRYPKLRSYFVYNDFKKLSDNAIKNLKTFNFLGDIENKNVIEYDGQIVMDKQDVFKHLERAYMAKIVPVSKEVYTNENNMFKQTVFPASTASSKKLIRIKNNKPVNIYGGYTSNNDAYLAIVKQKDKYQVVGVPMRSLSRLQQAEKEGNQEYLKVLKEELTPQFIQVKKNRKTGEVTKKVKEFEVVLGKISFGQLVVDGDQKFTLGSSTYKYNASQLTLSKKSIDILARIGEKENTDEELENVYADILNKVNKYYALYDINKFRERLNNGFDLFKELSIEEKEDVLNNMLDGLHANASFGNLKKIKVSTPFGQLQVPTGIKLSPNAELIYQSPTGLTERRVKLKDL	Bacteria; Terrabacteria group; Firmicutes; Bacilli; Lactobacillales; Lactobacillaceae; Lactobacillus; Lactobacillus aviarius
C1	11	MGYP000907279531__WP_081510222.1__WP_109241532.1__AKI03663.1	KYMLVSKEVTTKNGAFYDQTKYNAKTVNLIPIKKDKPTNIYGGYKGKVSSYMMLVKIQKKKEIIYKFVGVPRLWTDELDRLNDTDEKKALLKKIAKASLSKAEQNFEVILDKVYYGQLIIDGGQKYTLGSSEYKYNAMQLHLSTRSLKTLAKEKVKDVEVTDKELVDVYEEILSVVNKYFELYDISKFRQKLNEGLELFKELPIHNVYESNKIKQFGKFEVLNRILIGLHASSMTTDLKVLGIKTKLGQMQVKGGIKLSPDAKLIYQSPTGIFSRAVRVKDL	AKI03663.1	MDELVTFRVPYYVGPLIDKTESNKNEKETKFAWMVRKAKGTITPWNFENLVDRTESANRFIKRMTSKDTYIIGEDVLPASSLLYEKYKVLNELNNIKVNKKKLDVEQKQHVYLDLFTTRKNVTKDDLATSLNCDVESITGLTDNKKFNSSLSSYIDLKAILGNIVDDYSKNEDLEKIIEYSTIFEDGNIYKEKLSEISWLTDEQIEKLSNIHFKGWGRLSKKLLTQITNENGERIIDALWNTSNNFIQVISDESIQAKLAEINGEYANKYNLEDILDEAYTSPQNKKAIRQVMKVVEDIEKAMKCEPTSIAIEFTREKRKSKLTNTRYKKISETYEKITDELISEYELGKLQSELDSKANNMRDRYYLYFMQLGRDMYTGEKINIDELHQKYDIDHILPQSFIKDDSLNNRVLTSKGVNIKEKSDKTAADLYAAKMGDFWRKLRKQGLMTEQKYKNLLTRTDSINKYTKQSFIKRQLVETSQVVKLAANILQDKYRNTKIIEIRARLNSDLRKKYELIKNREVNDYHHAIDGYLTTFIGQYLYKVYPKLRSYFVYDDFKKLDSNYLKHMDKFNFIWKLEDKKAEDVYDKVNDEFVLNVPEMKEYIRKIYNYKYMLVSKEVTTKNGAFYDQTKYNAKTVNLIPIKKDKPTNIYGGYKGKVSSYMMLVKIQKKKEIIYKFVGVPRLWTDELDRLNDTDEKKALLKKIAKASLSKAEQNFEVILDKVYYGQLIIDGGQKYTLGSSEYKYNAMQLHLSTRSLKTLAKEKVKDVEVTDKELVDVYEEILSVVNKYFELYDISKFRQKLNEGLELFKELPIHNVYESNKIKQFGKFEVLNRILIGLHASSMTTDLKVLGIKTKLGQMQVKGGIKLSPDAKLIYQSPTGIFSRAVRVKDLG	Bacteria; Terrabacteria group; Firmicutes; Bacilli; Lactobacillales; Lactobacillaceae; Lactobacillus; Lactobacillus salivarius; Lactobacillus salivarius str. Ren
C1	11	WP_117641724.1	KYMLVSKEVTTKNGAFYDQTKYNAKTVNLIPIKKDKPTNIYGGYKGKVSSYMMLVKIQKKKEIIYKFVGVPRLWTDELDRLNDTDEKKALLKKIAKASLSKAEQNFEVILDKVYYGQLIIDGGQKYTLGSSEYKYNAMQLHLSTRSLKTLAKEKVKDVEVTDKELVDVYEEILSVVNKYFELYDISKFRQKLNEGLELFKELPIHNVYESNKIKQFGKFEVLNRILIGLHASSMTTDLKVLGIKTKLGQMQVKGGIKLSPDAKLIYQSPTGIFSRAVRVKDC	WP_117641724.1	MERYHIGLDIGTSSIGWAVIGDDFKIKRKKGKNLIGTRLFKEGNTAAERRGFRTQRRRLNRRKWRLKLLEEIFDPYMAEVDEYFFARLKESNLSPKDSNKKYLGSLLFPDVSDSNFYDKYPTIYHLRRDLMEKDKKFDLREIYLAIHHIVKYRGNFLEKVPAKNYKNSGASIGFLLEEVNDLYGNIIGNEDVAILDNDKFEDVEKIILNDEIRNIDKQKNVGRLLVKDKKEKNIVTAFSKAIFGYKFNLEDLLLIESDEKNKLTFNDENIDDIFNELSHSLNDNQMDLLTKTREIYFKFKLNMIVPTGYILSESMIEKYEMHKAHLKMYKEFINTLNAKDRKILKNAYSDYINNEKAKAANAQENFYKTVKKTIKENDSDTAKKIIGSIDEGNFMPKQRTGENGVIPHQLHQIELDRIIENQAKYYPWLVEENPVEKNRKFAKYKLDELVTFRVPYYVGPLIDKTESNKNEKETKFAWMVRKAKGTITPWNFENLVDRTESANRFIKRMTSKDTYIIGEDVLPASSLLYEKYKVLNELNNIKVNKKKLDVEQKQHVYLDLFTTRKNVTKDDLATSLNCDVESITGLTDNKKFNSSLSSYIDLKAILGNIVDDYSKNEDLEKIIEYSTIFEDGNIYKEKLSEISWLTDEQIEKLSNIHFKGWGRLSKKLLTQITNENGERIIDALWNTSNNFIQVISDESIQAKLAEINGEYANKYNLEDILDEAYTSPQNKKAIRQVMKVVEDIEKAMKCEPTSIAIEFTREKRKSKLTNTRYKKISETYEKITDELISEYELGKLQSELDSKANNMRDRYYLYFMQLGRDMYTGEKINIDELHQKYDIDHILPQSFIKDDSLNNRVLTSKGVNIKEKSDKTAADLYAAKMGDFWRKLRKQGLMTEQKYKNLLTRTDSINKYTKQSFIKRQLVETSQVVKLAANILQDKYRNTKIIEIRARLNSDLRKKYELIKNREVNDYHHAIDGYLTTFIGQYLYKVYPKLRSYFVYDDFKKLDSNYLKHMDKFNFIWKLEDKKAEDVYDKVNDEFVLNVPEMKEYIRKIYNYKYMLVSKEVTTKNGAFYDQTKYNAKTVNLIPIKKDKPTNIYGGYKGKVSSYMMLVKIQKKKEIIYKFVGVPRLWTDELDRLNDTDEKKALLKKIAKASLSKAEQNFEVILDKVYYGQLIIDGGQKYTLGSSEYKYNAMQLHLSTRSLKTLAKEKVKDVEVTDKELVDVYEEILSVVNKYFELYDISKFRQKLNEGLELFKELPIHNVYESNKIKQFGKFEVLNRILIGLHASSMTTDLKVLGIKTKLGQMQVKGGIKLSPDAKLIYQSPTGIFSRAVRVKDCKYFIMS	Bacteria; Terrabacteria group; Firmicutes; Bacilli; Lactobacillales; Lactobacillaceae; Lactobacillus; Lactobacillus salivarius
C1	11	WP_081540117.1	KYMLVSKEVTTKNGAFYDQTKYNAKTVNLIPIKKDKPTNIYGGYKGKVSSYMMLVKIQKKKEIIYKFVGVPRLWTDELDRLNDTDEKKALLKKIAKASLSKAEQNFEVILDKVYYGQLIIDGGQKYTLGSSKYKYNAMQLHLSTRSLKTLAKEKVKDVEVIDKELVDVYEEILSVVNKYFELYDISKFRQKLNEGLELFKELPIHNVYESNKIKQFGKFEVLNRILIGLHASSMTTDLKVLGIKTKLGQMQVKGGIKLSPDAKLIYQSPTGIFSRAVRVKVS	WP_081540117.1	MERYHIGLDIGTSSIGWAVIGDDFKIKRKKGKNLIGTRLFKEGNTAAERRGFRTQRRRLNRRKWRLKLLEEIFDPYMAEVDEYFFARLKESNLSPKDSNKKYLGSLLFPDVSDSNFYDKYPTIYHLRRDLMEKDKKFDLREIYLAIHHIVKYRGNFLEKVPAKNYKNSGASIGFLLEEVNDLYGNIIGNEDVAILDNDKFEDLLLIESDEKNKLTFNDENIDDIFNELSHSLNDNQMDLLTKTREIYFKFKLNMIVPTGYTLSESMIEKYEMHKAHLKMYKEFINTLNAKDRKILKNAYSDYINNEKAKAANAQENFYKTVKKTIKENDSDTAKKIIGSIDEGNFMPKQRTGENGVIPHQLHQIELDRIIENQAKYYPWLVEENPVEKNRKFAKYKLDELVTFRVPYYVGPLIDKTESNKNEKETKFAWMVRKAKGTITPWNFENLVDRTESANRFIKRMTSKDTYIIGEDVLPASSLLYEKYKVLNELNNIKVNKKKLDVEQKQHVYLDLFTTRKNVTKDDLATSLNCDVESITGLTDNKKFNSSLSSYIDLKAILGNIVDDYSKNEDLEKIIEYSTIFEDGNIYKEKLSEISWLTDEQIEKLSNIHFKGWGRLSKKLLTQITNENGERIIDALWNTSNNFIQVISDESIQAKLAEINGEYANKYNLEDILDEAYTSPQNKKAIRQVMKVVEDIEKAMKCEPTSIAIEFTREKRKSKLTNTRYKKISETYEKITDELISEYELGKLQSELDSKANNMRDRYYLYFMQLGRDMYTGEKINIDELHQKYDIDHILPQSFIKDDSLNNRVLTSKGVNIKEKSDKTAADLYAAKMGDFWRKLRKQGLMTEQKYKNLLTRTDSINKYTKQSFIKRQLVETSQVVKLAANILQDKYRNTKIIEIRARLNSDLRKKYELIKNREVNDYHHAIDGYLTTFIGQYLYKVYPKLRSYFVYDDFKKLDSNYLKHMDKFNFIWKLEDKKAEDVYDKVNDEFVLNVPEMKEYIRKIYNYKYMLVSKEVTTKNGAFYDQTKYNAKTVNLIPIKKDKPTNIYGGYKGKVSSYMMLVKIQKKKEIIYKFVGVPRLWTDELDRLNDTDEKKALLKKIAKASLSKAEQNFEVILDKVYYGQLIIDGGQKYTLGSSKYKYNAMQLHLSTRSLKTLAKEKVKDVEVIDKELVDVYEEILSVVNKYFELYDISKFRQKLNEGLELFKELPIHNVYESNKIKQFGKFEVLNRILIGLHASSMTTDLKVLGIKTKLGQMQVKGGIKLSPDAKLIYQSPTGIFSRAVRVKVSTL	Bacteria; Terrabacteria group; Firmicutes; Bacilli; Lactobacillales; Lactobacillaceae; Lactobacillus; Lactobacillus salivarius
C1	11	WP_081559034.1	KYMLVSKEVTTKNGAFYDQTKYNAKTINLIPIKKDKPTNIYGGYKGKVSSYMMLVKIQKKKEVIYKFVGVPRLWTDELDRLIDTDEKKALLKKIAKASLSKAEQNFEVILDKVYYGQLIIDGGQKYTLGSSEYKYNAMQLHLSERALKILAKEKIKDAKVTDKELVDVYEEILSVVNKHFELYDISKFRQKLNEGLELFKELPIYNVYESNKIKQVGKFEVLNRILIGLHANAMRTDLKVLGIKVNLGQMQVKGGIKLSPDAKLIYQSPTGIFSRAVRVKDL	WP_081559034.1	MERYHIGLDIGTSSIGWAVIGDDFKIKRKKGKNLIGTRLFKEGNTAAERRSFRTQRRRLNRRKWRLKLLEEIFDPYMAEVDEYFFARLKESNLSPKDSNKKYLGSLLFPDVSDSNFYDKYPTIYHLRRDLMEKDKKFDLREIYLAIHHIVKYRGNFLEKVPAKNYKNSGASIGFFLEEVNSLYKDIIGDESVAILNSGKFEDVEKIILDEETRNLDKQKSVGKLLVEDKKKKNIVTAFSKAIFGYKFNLEDLLLIESDEKNKLTFNDENIDDIFNELSHSLNDNQMDLLTKTREIYFKFKLNMIVPTGYTISESMIEKYEMHKAHLKMYKEFINTLNAKDRKILKNAYSDYINNEKAKAANAQENFYKTVKKTIKENDLDTAKKIIGLIDEGNFMPKQRTGENGVIPHQLHQIELDRIIENQAKYYPWLAEENPVEKNRKFAKYKLDELVTFRVPYYVGPLIDKTESNKNEKETKFAWMVRKAKGTITPWNFENLVDRTESANRFIKRMTSKDTYIIGEDVLPASSLLYEKYKVLNELNNIKVNKKKLDVEQKQHVYLDLFTTRKNVTKDDLATSLNCDVESITGLTDNKKFNSSLSSYIDLKAILGNIVDDYSKNEDLEKIIEYSTIFEDGNIYKEKLSEISWLTDEQIEKLSNIHFKGWGRLSKKLLTQITNENGERIIDTLWNTSNNFIQVISDESIQAKLAEINGEYANKYNLEDILDEAYTSPQNKKAIRQVMKVVEDIEKAMKCEPTSIAIEFTREKRKSKLTNTRYKKISETYEKITDELISEYELGKLQSELDSKVNNMRDRYYLYFMQLGRDMYTGEKINIDELHQKYDIDHILPQSFIKDDSLNNRVLTSKSVNIKEKSDKTAADLYAAKMGDFWRKLRKQGLMTEQKYKNLLTRTDSISKYTKQSFIKRQLVETSQVVKLAANILQDKYRNTKIIEIRARLNSDLRKKYELIKNREVNDYHHAIDGYLTTFVGQYLYKVYPKLRSYFVYDDFKKLDSNYLKHMDKFNFIWKLEDKKAEDVYDKVNDEFVLNVPEMKEYIRKIYNYKYMLVSKEVTTKNGAFYDQTKYNAKTINLIPIKKDKPTNIYGGYKGKVSSYMMLVKIQKKKEVIYKFVGVPRLWTDELDRLIDTDEKKALLKKIAKASLSKAEQNFEVILDKVYYGQLIIDGGQKYTLGSSEYKYNAMQLHLSERALKILAKEKIKDAKVTDKELVDVYEEILSVVNKHFELYDISKFRQKLNEGLELFKELPIYNVYESNKIKQVGKFEVLNRILIGLHANAMRTDLKVLGIKVNLGQMQVKGGIKLSPDAKLIYQSPTGIFSRAVRVKDLG	Bacteria; Terrabacteria group; Firmicutes; Bacilli; Lactobacillales; Lactobacillaceae; Lactobacillus; Lactobacillus salivarius
C1	11	WP_081508969.1	KYMLVSKEVTTKNGAFYDQTKYNAKTVNLIPIKKDKPTNIYGGYKGKVSSYMMLVKIQKKKEIIYKFVGVPRLWTDELDRLNDTDEKKALLKKIAKASLSKAEQNFEVILDKVYYGQLIIDGGQKYTLGSSEYKYNAMQLHLSERALKILAKEKIKDAKVTDKELVDVYEEILSVVNKHFELYDISKFRQKLNEGLELFKELPIYNVYESNKIKQVGKFEVLNRILIGLHANAMRTDLKVLGIKVNLGQMQVKGGIKLSPDAKLIYQSPTGIFSRAVRVKDL	WP_081508969.1	MERYHIGLDIGTSSIGWAVIGDDFKIKRKKGKNLIGVRLFKEGDTAAERRGFRTQRRRLNRRKWRLKLLEEIFDPYMAEVDEYFFARLKESNLSPKDSNKKYLGSLLFPDVSDSNFYDKYPTIYHLRRDLMEKDKKFDLREIYLAIHHIVKYRGNFLEKVPAKNYKNSGASIGFLLEEVNSLYKDIIGDESVAILNSGKFEDVEKIILDEETRNLDKQKSVGKLLVEDKKKKNIVTAFSKAILGYKFNIEDLLLIESDEKNKLTFNDENIDDIFNELSHSLNDNQMDLLTKTREIYFKFKLNMIVPTGYTLSESMIEKYEMHKAHLKMYKEFINTLNAKDRKILKNAYSDYINNEKAKAANAQENFYKTVKKTIKENDSDTAKKIIGLIDEGNFMPKQRTGENGVIPHQLHQIELDRIIENQAKYYPWLAEENPVEKNRKFAKYKLDELVTFRVPYYVGPLIDKTESNKNEKETKFAWMVRKAKGTITPWNFENLVDRTESANRFIKRMTSKDTYIIGEDVLPASSLLYEKYKVLNELNNIKVNKKKLDVEQKQHVYLDLFTTRKNVAKDNLATSLNCDAESITGLSDNEKFNSSLSSYIDLKAILGNIVDDYSKNEDLEKIIEYSTIFEDGNIYKEKLSEISWLTDEQIEKLSNIHFKGWGRLSKKLLTQITNENGERIIDALWNTSNNFIQVISDESIQAKLAEINGEYADKYNLEDILDEAYTSPQNKKAIRQVMKVVEDIEKAMKCEPTSIAIEFTREKRKSKLTNTRYKKISETYEKITDELISEYELGKLQSELDSKADNMRDRYYLYFMQLGRDMYTGEKINIDELHQKYDIDHILPQSFIKDDSLNNRVLTSKSVNIKEKSDKTAADLYAAKMGDFWRKLRKQGLMTEQKYKNLLTRTDSINKYTKQSFIKRQLVETSQVVKLAANILQDKYRNTKIIEIRARLNSDLRKKYELIKNREVNDYHHAIDGYLTTFIGQYLYKVYPKLRSYFVYDDFKKLDSNYLKHMDKFNFIWKLEDKKAEDVYDKVNDEFVLNVPEMKEYIRKIYNYKYMLVSKEVTTKNGAFYDQTKYNAKTVNLIPIKKDKPTNIYGGYKGKVSSYMMLVKIQKKKEIIYKFVGVPRLWTDELDRLNDTDEKKALLKKIAKASLSKAEQNFEVILDKVYYGQLIIDGGQKYTLGSSEYKYNAMQLHLSERALKILAKEKIKDAKVTDKELVDVYEEILSVVNKHFELYDISKFRQKLNEGLELFKELPIYNVYESNKIKQVGKFEVLNRILIGLHANAMRTDLKVLGIKVNLGQMQVKGGIKLSPDAKLIYQSPTGIFSRAVRVKDLG	Bacteria; Terrabacteria group; Firmicutes; Bacilli; Lactobacillales; Lactobacillaceae; Lactobacillus; Lactobacillus salivarius
C1	11	WP_081536649.1	KYMLVSKEVTTKDGAFYDQTKYNAKTVNLIPIKKDKPTNIYGGYKGKVSSYMMLVKIQKKKEIIYKFVGVPRLWTDELDRLNDTDEKKVLLKKIAKVSLSKAEQNFEVILDKVYYGQLIIDGGQKYTLGSSEYKYNAMQLHLSTRSIKTLAKEKVKDVEVTDKELVDVYEEILSVVNKYFELYDINKFRQRLNEGLEIFRKLPIYNVYEGNKLKQVGKFEVLNRILIGLHANAMRTDLKVLGIKVNLGQMQVIGGIKLSPDAKLVYQSPTGIFSRVIRVKDL	WP_081536649.1	MEKYHIGLDIGTSSIGWTVIGDDFKIKRKKGKNLIGTRLFKEGNTAAERRGFRIQRRRLNRRKWRLKLLEEIFDPYMAEVDEYFFARLKESNLSPKDSNKKYLGSLLFPDISDSNFYDKYPTIYHLRRDLMEKDKKFDLREIYLAIHHIVKYRGNFLEKVPAKNYKNSGASIGFLLEEVNDLYRNIIGDESIVILDSDKFEDVEKIILNDEIRNIDKQKNVGKLLVEDKKKKNIVTAFSKAIFGYKFNIEDLLLIENDEKNKLTFNDENIDDIFNELSHSLDDNQMDLLTKTREIYFKFKLNMIVPTGYTLSESMIEKYEMHKAHLKMYKEFINTLNTKDRKILKNAYSDYINNEKAKAANAQENFYKTVKKTIKDDNSDMAKKIIGLIDEGNFMPKQRTGENGVIPHQLHQIELDRIIENQAKYYPWLAEENPVEKNRKFAKYKLDELVTFRVPYYVGPLVDKTESNKNEKETKFAWMVRKAKGTITPWNFENLVDRTESANRFIKRMTSKDTYIIGEDVLPASSLLYEKFKVLNELNNIKVNEKKLDIEQKQDIYLNLFTTAKNVTKKSLATYLNCSADSISGLSDGEKFNSSLSSYIDLKAILGNIVDDCNKNEDLEKIIEYSTVFEDGNIYKEKLSEISWLTDEQIEKLSNIHFKGWGRLSKKLLTQITNENGERIIDALWNTSNNFMQIINDESIQAKLAEINSEYTDTDKYDLEDILDKVYTSPQNKKAIRQVMKVVEDIEKAMKCEPTSIAIEFTREKRKSELTNTRYKKISNAYEKITDEIISEYELGKLQSELDNNADNMRDRYYLYFMQLGRDMYTGEKINIDELHQKYDIDHILPQSFIKDDSLNNRVLTRKDVNNKEKSDKTAADLYAVKMSDFWRKLHKQGLITKQKYKNLLTRTDSIDKYTKQSFIKRQLVETSQVVKLAANILQDKYRNTKIIEVRAGLNSDLRKEYELIKNREVNDYHHAIDGYLTIFIGQYLYKTYPKLRSYFVYDDFKKLDSNYLKRINKFNFIWKLEDEEAEDVYDKVNNEFVLNVPEMKDYIQKIYNYKYMLVSKEVTTKDGAFYDQTKYNAKTVNLIPIKKDKPTNIYGGYKGKVSSYMMLVKIQKKKEIIYKFVGVPRLWTDELDRLNDTDEKKVLLKKIAKVSLSKAEQNFEVILDKVYYGQLIIDGGQKYTLGSSEYKYNAMQLHLSTRSIKTLAKEKVKDVEVTDKELVDVYEEILSVVNKYFELYDINKFRQRLNEGLEIFRKLPIYNVYEGNKLKQVGKFEVLNRILIGLHANAMRTDLKVLGIKVNLGQMQVIGGIKLSPDAKLVYQSPTGIFSRVIRVKDLR	Bacteria; Terrabacteria group; Firmicutes; Bacilli; Lactobacillales; Lactobacillaceae; Lactobacillus; Lactobacillus salivarius
C1	11	WP_081540481.1	KYMLVSKEVTTKDGAFYDQTKYNAKTVNLIPIKKDKPTNIYGGYKGKVSSYMMLVKIQKKKEIIYKFVGVPRLWTDELDRLNDTDEKKVLLKKIAKVSLSKAEQNFEVILDKVYYGQLIIDGGQKYTLGSSEYKYNAMQLHLSTRSIKTLAKEKVKDVEVTDKELVDVYEEILSVVNKYFELYDINKFRQRLNEGLEIFRKLPIYNVYEGNKLKQVGKFEVLNRILIGLHANAMRTDLKVLGIKVNLGQMQVIGGIKLSPDAKLVYQSPTGIFSRVIKVKDL	WP_081540481.1	MKKYHIGLDIGTSSIGWTVIGDDFKIKRKKGKNLIGTRLFKEGNTAAERRDFRIQRRRLNRRKWRLKLLEEIFDPYMAEVDEYFFARLKSSNLSPKDSNKKYLGSLLFPDISDSNFYDKYPTIYHLRRDLMEKDEKFDLREIYLAIHHIVKYRGNFLEKVPAKNYKNSGASIGFLLEEVNDLYRNIIGDESIAILDSDKFEDVEKIILNDEIRNIDKQKNVGKLLVEDKKKKNIVTAFSKAIFGYKFNIEDLLLIENDEKNKLTFNDENIDDIFNELSHSLDDKQMDLLTKTREIYFKFKLNMIVPTGYTLSESMIEKYEMHKAHLKMYKEFINTLNTKDRKILKNAYSDYINNEKAKAANAQENFYKTVKKTIKDNNSDMAKKIIGLIDEGNFMPKQRTGENGVIPHQLHQIELDRIIENQAKYYPWLAEENPVEKNRRFAKYKLDELVTFRVPYYVGPLVDKTESNKNEKETKFAWMVRKAKGTITPWNFENLVDRTESANRFIKRMTSKDTYIIGEDVLPASSLLYEKFKVLNELNNIKVNEKKLDIEQKQDIYLNLFTTAKNVTKKSLATYLNCSADSISGLSDGEKFNSSLSSYIDLKAILGNIVDDCNKNEDLEKIIEYSTVFEDGNIYKEKLSEISWLTDEQIEKLSNIHFKGWGRLSKKLLTQITNENGERIIDALWNTSNNFMQIINDESIQAKLAEINSEYTDTDKYDLEDILDKVYTSPQNKKAIRQVMKVVEDIEKAMKCEPTSIAIEFTREKRKSELTNTRYKKISNAYEKITDEIISEYELGKLQSELDNNADNMRDRYYLYFMQLGRDMYTGEKINIDELHQKYDIDHILPQSFIKDDSLNNRVLTRKDVNNKEKSDKTAADLYAVKMSDFWRKLHKQGLITKQKYKNLLTRTDSIDKYTKQSFIKRQLVETSQVVKLAANILQDKYRNTKIIEVRARLNSDLRKEYELIKNREVNDYHHAIDGYLTIFIGQYLYKTYPKLRSYFVYDDFKKLDSNYLKRINKFNFIWKLEDEEAEDVYDKVNNEFVLNVPEMKDYIQKIYNYKYMLVSKEVTTKDGAFYDQTKYNAKTVNLIPIKKDKPTNIYGGYKGKVSSYMMLVKIQKKKEIIYKFVGVPRLWTDELDRLNDTDEKKVLLKKIAKVSLSKAEQNFEVILDKVYYGQLIIDGGQKYTLGSSEYKYNAMQLHLSTRSIKTLAKEKVKDVEVTDKELVDVYEEILSVVNKYFELYDINKFRQRLNEGLEIFRKLPIYNVYEGNKLKQVGKFEVLNRILIGLHANAMRTDLKVLGIKVNLGQMQVIGGIKLSPDAKLVYQSPTGIFSRVIKVKDLD	Bacteria; Terrabacteria group; Firmicutes; Bacilli; Lactobacillales; Lactobacillaceae; Lactobacillus; Lactobacillus salivarius
C1	11	WP_098034278.1	KYMLVSKEVTTKNGAFYDQTKYNAKTVNLIPIKKDKPTNIYGGYKGKISGYMMLVKIQKKKGVIYKFIGVPRLWTDELDRLNDTDEKKTLLKKIAKASLSKAEQNFEIILDKVYYGQLIIDGGQKYTLGSSEYKYNAMQLHLSERALKILAKEKDKEAKVTDKELVDVYEEILLVVNKYFELYDINKFRQRLNEGLEMFKKLPIHNVYEGNKLKQVGKFEVLNRILIGLHANAMITDLKVLGIKTKLGQMQVIGGIKLSPEAKLIYQSPTGIFSRVVRVKDL	WP_098034278.1	MEKYHIGLDIGTSSIGWAVIGDDFKIKRKKGKNLIGTRLFKEGNTAAERRGFRTQRRRLNRRKWRLKLLEEIFDPYMAEVDEYFFARLKSSNLSPKDSNKKYLGSLLFPDVSDSNFYDKYPTIYHLRRDLMKRDEKFDLREIYLAIHHIVKYRGNFLENVPAKNYKNSGTSIGFLLEEVNSLYKDIIGDESVAILNSGKFEDVEKIILDEETRNLDKQKSVGKLLVEDKKKKNIVTAFSKAILGYKFNIEDLLLIESDEKNKLTFNDENIDDIFNELSHSLDDNQMDLLTKTREIYFKFKLNMIVPTGYTLSESMIEKYEMHKVHLKMYKEFINTLNTKDRKTLKNAYSNYINNEKAKAANAQENFYKTVKKTIKDNDSDTAKKIIGLIDEGNFMPKQRTGENGVIPHQLHQIELDRIIENQAKYYPWLAEENPVEKNRRFAKYKLDELVTFRVPYYVGPLVDKTESNKNEKETKFAWMVRKSKGTITPWNFENLVDRTESANRFIKRMTSKDTYIIGEDVLPASSLLYEKFKVLNELNNIKVNEKKLDIEQKQNVYLKLFKTEKSVTKKNLATSLNCDAESITGLTDNKKFNSSLSSYIDLKAILGNVVDDYSKNEDLEKIIEYSTIFEDGNIYKEKLSEISWLTDEQIKKLSNIHFKGWGRLSKKLLTQITNENGERIIDALWNTSNNFMQIVNDESIQAKLAEINGEYADKYDLEDILDEAYTSPQNKKAIRQVMKVVEDIEKVMQCEPTSIAIEFTREKRKSKLTNTRYKKISEIYEKIANELISEYELEKLQSELDSNANNIRDRYYLYFMQLGRDMYTGEKINIDELHQKYDIDHILPQSFIKDDSLNNRVLTRKDVNNKEKSDKTAADLYAAKMGNFWRKLYEQDLITKQKYNNLLTKTDSINKYVKQGFIKRQLVETSQVVKLVANTLKKQYSDTKIIEVRARLNSDLRKEYELIKNREVNDYHHAIDGYLTTFIGQYLYKTYPKLRSYFVYDDFKKLDSNYLKHMNKFNFLWKLEDEEAEDVHDKVNNEFVLNVPEMKAYIQKINDYKYMLVSKEVTTKNGAFYDQTKYNAKTVNLIPIKKDKPTNIYGGYKGKISGYMMLVKIQKKKGVIYKFIGVPRLWTDELDRLNDTDEKKTLLKKIAKASLSKAEQNFEIILDKVYYGQLIIDGGQKYTLGSSEYKYNAMQLHLSERALKILAKEKDKEAKVTDKELVDVYEEILLVVNKYFELYDINKFRQRLNEGLEMFKKLPIHNVYEGNKLKQVGKFEVLNRILIGLHANAMITDLKVLGIKTKLGQMQVIGGIKLSPEAKLIYQSPTGIFSRVVRVKDLE	Bacteria; Terrabacteria group; Firmicutes; Bacilli; Lactobacillales; Lactobacillaceae; Lactobacillus; unclassified Lactobacillus; Lactobacillus sp. UMNPBX9
C1	11	WP_080979024.1	KYMLVSKEVTTKNGAFYDQTKYNAKTVNLIPIKKDKPTNIYGGYKGKISGYMMLVKIQKKKGVIYKFVGVPRLWTDELDRLNDTDEKKTLLKKIAKASLSKAEQNFEVILDKVYYGQLIIDGGQKYTLGSSEYKYNAMQLHLSERALKILAKEKDKEAKVTDKELVDVYEEILSVVNKYFELYDINKFRQRLNEGLEMFKKLPIHNVYEGNKLKQVGKFEVLNRILIGLHANAMITDLKVLGIKTKLGQMQVIGGIKLSPEAKLIYQSPTGIFSRVVRVKDL	WP_080979024.1	MEKYHIGLDIGTSSIGWAVIGDDFKIKRKKGKNLIGTRLFKEGNTAAERRGFRTQRRRLNRRKWRLKLLEEIFDPYMAEVDEYFFARLKSSNLSPKDSNKKYLGSLLFPDVSDSNFYDKYPTIYHLRRDLMKKDEKFDLREIYLAIHHIVKYRGNFLENVPAKNYKNSGTSIGFLLEEVNSLYKDIIGDESVAILNSEKFEDVEKIILDEETRNLDKQKSVGKLLVEDKKKKNIVTAFSKAIFGYKFNIEDLLLIKDSTLIESDKNKKITFNDENIDDIFNELSHSLDDNQMDLLTKTREIYFKFKLNMIVPTGYTLSESMIEKYEMHKVHLKMYKEFINTLNTKDRKTLKNAYSNYINNEKAKAANAQENFYKTVKKTIKDNDSDTAKKIIGLIDEGNFMPKQRTGENGVIPHQLHQIELDRIIENQAKYYPWLAEENPVEKNRRFAKYKLDELVTFRVPYYVGPLVDKTESNKNEKETKFAWMVRKSKGTITPWNFENLVDRTESANRFIKRMTSKDTYIIGEDVLPASSLLYEKFKVLNELNNIKVNEKKLDIEQKQNVYLKLFKTEKSVTKKNLATSLNCDAESITGLTDNKKFNSSLSSYIDLKAILGNVVDDYSKNEDLEKIIEYSTIFEDGNIYKEKLSEISWLTDEQIKKLSNIHFKGWGRLSKKLLTQITNENGERIIDALWNTSNNFMQIVNDESIQAKLAEINGEYADKYDLEDILDEAYTSPQNKKAIRQVMKVVEDIEKVMQCEPTSIAIEFTREKRKSKLTNTRYKKISEIYEKIADELISEYELEKLQSELDSNANNIRDRYYLYFMQLGRDMYTGEKINIDELHQKYDIDHILPQSFIKDDSLNNRVLTRKDVNNKEKSDKTAADLYVAKMGNFWRKLYEQDLITKQKYNNLLTKTDSINKYVKQGFIKRQLVETSQVVKLVANTLKKQYSDTKIIEVRARLNSDLRKEYELIKNREVNDYHHAIDGYLTTFIGQYLYKTYPKLRSYFVYDDFKKLDSNYLKHMNKFNFLWKLEDEEAEDVHDKVNNEFVLNVPEMKAYIQKINDYKYMLVSKEVTTKNGAFYDQTKYNAKTVNLIPIKKDKPTNIYGGYKGKISGYMMLVKIQKKKGVIYKFVGVPRLWTDELDRLNDTDEKKTLLKKIAKASLSKAEQNFEVILDKVYYGQLIIDGGQKYTLGSSEYKYNAMQLHLSERALKILAKEKDKEAKVTDKELVDVYEEILSVVNKYFELYDINKFRQRLNEGLEMFKKLPIHNVYEGNKLKQVGKFEVLNRILIGLHANAMITDLKVLGIKTKLGQMQVIGGIKLSPEAKLIYQSPTGIFSRVVRVKDLE	Bacteria; Terrabacteria group; Firmicutes; Bacilli; Lactobacillales; Lactobacillaceae; Lactobacillus; Lactobacillus salivarius
C1	11	WP_087367557.1__WP_003709113.1	KYMLVSKEVTTKNGAFYDQTKYNAKTVNLIPIKKNKPTNIYGGYKGKVSSYMMLVKIRKKKEVIYKFVGVPRLWTDELDRLKDTTERKILLNEIAKNSLSKTEQDFEVILDKVYYGQLIIDGNQKYTLGSSEYKYNAMQLHLSKHALEVLAKENVKDAEITDKDLVSVYEEILSVVNKYFELYDINKFRQKLNEGLEIFRKLPVYNVYESNKIKQVGKFEVLNRILMGLHANAMITDLKVLGIKTKLGQMQVNGGIKLSPDAKLIYQSPTGIFSRAVRVKDL	WP_003709113.1	MERYHIGLDIGTSSIGWAVIGDDFKIKKKKGKNLIGTRLFNEGATAAERRGFRTQRRRLNRRKWRLKLLEEIFDPYMAEVDEYFFARLKSSNLSPKDSNKKYLGSLLFPDKSDSNFYDKYPTIYHLRRDLMEKDEKFDLREIYLAIHHIVKYRGNFLEKVPAKNYKNSGASIGFLLEEVNSLYKDIIGDESIAILNSEKFEDVEKIILDEETRNLDKQKSVGKLLVEDKKKKNIVTAFSKAIFGYKFNIEDLLLIENDEKNKLTFNDENIDDIFNELSHSLDDKQMDLLTKTREIYFKFKLNMIVPTGYTLSESMIEKYEMHKAHLKMYKEFINTLNTKDRKILKNAYSDYINTEKAKAANAQENFYKTVKKIIKDNNSDTAKKIIVLIDEGNFMPKQRTGENGVIPHQLHQIELDRIIENQAKYYPWLAEANPVEKNRKFAKYKLDELVTFRVPYYVGPLIDKTESNKNEKETKFAWMVRKAKGTITPWNFENLVDRTESANRFIKRMTSKDTYIIGEDVLPASSLLYEKFKVLNELNNIKVNEKKLDIEQKQDIYLNLFTTAKNVTKKSLATYLNCSADSISGLSDGEKFNSSLSSYIDLKAILGNIVDDCNKNEDLEKIIEYSTVFEDGNIYKEKLSEISWLTDEQIEKLSNIHFKGWGRLSKKLLTQITNENGERIIDALWNTSNNFMQIINDESIQAKLAEINGKYAGKSDLEDILSEAYTSPQNKKAIRQVMKVVEDIEKAMQCEPTSISIEFTRKKQKSRLTNTRYKKISDVYEKIADEVISEYELRKLQSELDSNANNMRDRYYLYFMQLGRDMYTGEKINIDELHQRYDIDHILPQSFIKDDSINNRVLTRKDVNNKEKSDKTAADLYAVEMSDFWRKLRKQGLITEQKYKNLLTKSDSIDKYAKKGFIKRQLVETSQVVKLVANILQDKYSDTKIIEVRAKLNSNLREEYKLIKNRAVNDYHHAIDGYLTTFIGQYLYKTYPKLRSYFVYNDFKKLDSNYLKHMKKFNFLWQLQDDKTIDIYDNVNNKFVLNVPEMKKYIQKIYNYKYMLVSKEVTTKNGAFYDQTKYNAKTVNLIPIKKNKPTNIYGGYKGKVSSYMMLVKIRKKKEVIYKFVGVPRLWTDELDRLKDTTERKILLNEIAKNSLSKTEQDFEVILDKVYYGQLIIDGNQKYTLGSSEYKYNAMQLHLSKHALEVLAKENVKDAEITDKDLVSVYEEILSVVNKYFELYDINKFRQKLNEGLEIFRKLPVYNVYESNKIKQVGKFEVLNRILMGLHANAMITDLKVLGIKTKLGQMQVNGGIKLSPDAKLIYQSPTGIFSRAVRVKDLG	Bacteria; Terrabacteria group; Firmicutes; Bacilli; Lactobacillales; Lactobacillaceae; Lactobacillus; Lactobacillus salivarius
C1	11	MGYP000174545271	KYMIVSTETTTRDQEMFNMTIYPRAERDIKKTRSLIPKGKGLSVAIYGGYSGNSDAYMALVKVNKAKESEYRIIGVPMRALSLLRSSNNSKETLHQILEPKVFLNKKGKRKTAVKSFEILRERVPYKQVIVDGDKKFMVGSSTYVYNAKQLTLSNNAVKTITENINDDNNATKNLDHTYDEILGVLDKYLSLFDINKFREKLHNGRNKFMALSDMEKQNTLREILKGLHDNPVTGNLKNIGLSTPLGQMQIKSGILLSPEAKLIYQSPTGLFEKRVKISNL	MGYP000174545271	MTQVKDDYMVGLDIGTNSCGWVATDFQNNILRLHGKNAIGSHLFEEGHSAADRRMFRTTRRRIKRRRWRLNLLEEIFDPYIANVDPYFFARLKASGLSPKDSSKKYESIVFPTIEEDKSFYQKYPTVYHLRKALMNENKKFDLREIFIAIHQIIKYRGNFLQDTPISDFNASSIDVKNVLDILNEQYASLMPEYQISFSIENAKEIEKIIRDQTIFKQDKQKKISKLLPIVTKNKANSKISKDVAKQIANAILGYKTKFETLLLNEIDKNDKANWEFKLGDADADNKLELLLSSLNEAQQNIILEIKELFSAITLSEIVDEGKTLSESMVRKYEDHKHDLKLLKRVINNLSDRQKGKRLSLAYDLYVNNRHGKLLDAKKTLGKKGCLSKEDFYAEVEKNLDDSKESGLILNKINLDSFMPKQRTNENGVIPFQLHQIELDKIISNQGKYYPFLKEINPVASHRNQAPYKLDELVRFRVPYYVGPMIAPEKTKDKQKQANQSFAWMVRKEPGKITPWNFDQKVDRMASANKFIKRMTTKDTYLLGEDVLPANSLLYQKFTVLNELNNIRINGKKIPVDCKQQIFDKLFKNNSLVTTKKLITFLKENYKLVSVDIRGLADDKKFNSGLTTYNRLKHTQLFNQQIDNPKFRADLEQIIEWSTIFEDKRIYKAKLETVDWLNEKQMNILTNIRFQGWGRLSKKLLVNLHDSNGQNILEKLWDSQDNFMQIINEADFKEVITEANQSQMQSSTMEDILADAYTSPANKKAIRQVMKVVNDIKKAASSKDPKQIAIEFAREPEANPQITHVRGSRLQEIYKSLSENIVSKSIKNELDRAVKNKRLAKDKFFLYFMQLGRDAYTGKPINIDEIENGYQLDHILPQSFIKDDSLDNRVLVSSPVNNGKSDNVPIEMFGNRQAANLGMTIRQMWDNWKDLGVISKRKWNNLLLDPKHINKYQSSGFIHRQLVETSQIIKLVSTILQAEYPNTEIIVVKASSNHYLRKQLNLYKSREVNDYHHAIDAYLTAICGNLLYQVYPNLRPFFVYGKYKRFSTNPDEENEIFKHVRRFDFIARLFGKNSLNNITAGKNGPIVFKRDTMINQLHHAYEYKYMIVSTETTTRDQEMFNMTIYPRAERDIKKTRSLIPKGKGLSVAIYGGYSGNSDAYMALVKVNKAKESEYRIIGVPMRALSLLRSSNNSKETLHQILEPKVFLNKKGKRKTAVKSFEILRERVPYKQVIVDGDKKFMVGSSTYVYNAKQLTLSNNAVKTITENINDDNNATKNLDHTYDEILGVLDKYLSLFDINKFREKLHNGRNKFMALSDMEKQNTLREILKGLHDNPVTGNLKNIGLSTPLGQMQIKSGILLSPEAKLIYQSPTGLFEKRVKISNL
C1	11	MGYP000395709191__WP_081515632.1__WP_080979559.1	KYMLVSKEVTTERGAFYKETKYKAGGTSLIPIKQNRPINIYGGYKEKRNSYMMLVKINKKKETIYKIVGIPRLLSDKLDRLSTAGEKQLLLEEIARTSLSKTEQDFKIILDKIYYGQLIVDGNQKYTLGSVIYKHNAMQLHLSKKALEALAVGKTRSREISNEELIAVYEEILLAVNKYFELYDISKFRQKLNNGLEIFKELPIYNIYENNKIKKVGKFEVLNRILIGLHANAMRTDLSVLGFKDLGKLQVNGGIKLSPDAKLIYQSPTGIFSRVVRVKDL	WP_080979559.1	MERYHIGLDIGTSSIGWAVTGDDFKIKRKKGKNLIGTRLFKEGNTAAERRGFRTQRRRLNRRKWRLKLLEEIFDPYMAEVDEYFFARLKDSNLSPKDSNKKYLGSLLFPDISDSNFYDKYPTIYHLRRDLMEKDEKFDLREIYLAIHHIVKYRGNFLENVPAKNYKNSGASIGFLLEEVNNLYKDIVGDENVTILNSEKFEDVEKIILDDGIRNLDKQKGVGKLLVEDKKNKNLVTAFSKAIFGYKFNIEDLLLVEGDEKSKLTFNDENIDDIFNELSHSLDDRRMDLLTKTREIYFKFKLNMIVPTGYTLSESMIEKYEIHKAHLKMYKEFINTLNSKDRKILKNAYTDYINNEKAKAANAQENFYKTVKKTIKDNDSDIVKKIIDLIDEGNFMPKQRTGENGVIPHQLHQIELDRIIENQAKYYPWLAEENPVEKNRKFAKYKLDELVTFRVPYYVGPLVDKTESNKNEKETKFAWMVRKSKGTITPWNFENLVDRTESANRFIKRMTSKDTYIIGEDVLPASSLLYEKFKVLNELNNIKVNEKKLDIEQKQNIYLKLFTTTKNVTKKNLATFLNCSIESISGLSDDKKFNSSLSSYIDLKVILGDIVDDYSKNEDLEKIIEYSTIFEDSNIYKEKLSEILWLTDDQIEKLSNIHFKGWGRLSKRLLMQVTNDNGERIIDALWNTSNNFMQIVNDESIQSELAKINGEYSTKSGLEDILDEAYTSPQNKKAIRQVIKVVEDIEKAMQCEPASISIEFTRRKEKSRLTNTRYKKISETYEKITDELMSEYELGRLQSELENNANDMRDRYYLYFMQLGRDMYTGEKINIDELHQKYDIDHILPQSFIKDDSLNNRVLTRKDINNKEKSDKTAADLYATKMGNFWRKLYEQGLITKQKYNNLLTRTDSINKYVKQGFIKRQLVETSQVVKLVANILQDKYANTKIIEIRAKLNSDLRKEYELIKNREVNDYHHAIDGYLTTFIGQYLYRTYPKLQSYFVYNNFKKLDSKYLERLGRFNFLWQLEDNKTIDVYDNTNNEFVLNVPEMKEYIQKINNYKYMLVSKEVTTERGAFYKETKYKAGGTSLIPIKQNRPINIYGGYKEKRNSYMMLVKINKKKETIYKIVGIPRLLSDKLDRLSTAGEKQLLLEEIARTSLSKTEQDFKIILDKIYYGQLIVDGNQKYTLGSVIYKHNAMQLHLSKKALEALAVGKTRSREISNEELIAVYEEILLAVNKYFELYDISKFRQKLNNGLEIFKELPIYNIYENNKIKKVGKFEVLNRILIGLHANAMRTDLSVLGFKDLGKLQVNGGIKLSPDAKLIYQSPTGIFSRVVRVKDLG	Bacteria; Terrabacteria group; Firmicutes; Bacilli; Lactobacillales; Lactobacillaceae; Lactobacillus; Lactobacillus salivarius
C1	11	WP_147768405.1	KYMLVSKEVTTERGAFYKETKYKAGGTSLIPIKQNKPINIYGGYKEKRNSYMMLVKINKKKETIYKIVGIPRLLSDKLDRLSTAGEKQLLLEEIARTSLSKTEQDFKIILDKIYYGQLIVDGNQKYTLGSVIYKHNAMQLHLSKKALEALAVGKTRSRKISNEELMAVYEEILLAVNKYFELYDISKFRQKLNNGLEIFKELPIYNIYENNKIKKVGKFEVLNRILIGLHANAMRTDLSVLGFKDLGKLQVNGGIKLSPDAKLIYQSPTGIFLRVVRVKDL	WP_147768405.1	MERYHIGLDIGTSSIGWAVTGDDFKIKRKKGKNLIGTRLFKEGNTAAERRGFRTQRRRLNRRKWRLKLLEEIFDPYMAEVDEYFFARLKDSNLSPKDSNKKYLGSLLFPDISDSNFYDKYPTIYHLRRDLMEKDEKFDLREIYLAIHHIVKYRGNFLENVPAKNYKNSGASIGFLLEEVNNLYKDIVGDENVTILNSKKFEDVEKIILDDGIRNLDKQKGVGKLLVEDKKNKNLVTAFSKAIFGYKFNIEDLLLVEGDEKSKLTFNDENIDDIFNELSHSLDDRRMDLLTKTREIYFKFKLNMIVPTGYTLSESMIEKYEIHKAHLKMYKEFINTLNSKDRKILKNAYTDYINNEKAKAANAQENFYKTVKKTIKDNDSDIVKKIIDLIDEGNFMPKQRTGENGVIPHQLHQIELDRIIENQAKYYPWLAEENPVEKNRKFAKYKLDELVTFRVPYYVGPLVDKTESNKNEKETKFAWMVRKSKGTITPWNFENLVDRTESANRFIKRMTSKDTYIIGEDVLPASSLLYEKFKVLNELNNIKVNEKKLDIEQKQNIYLKLFTTTKNVTKKNLATFLNCSIESISGLSDDKKFNSSLSSYIDLKVILGDIVDDYSKNEDLEKIIEYSTIFEDGNIYKEKLSEILWLTDDQIEKLSNIHFKGWGRLSKRLLMQVTNDNGERIIDALWNTSNNFMQIVNDESIQSELAKINGEYSTKSGLEDILDEAYTSPQNKKAIRQVIKVVEDIEKAMQCEPASISIEFTRRKEKSRLTNTRYKKISETYEKITDELMSEYELGRLQSELENNANDMRDRYYLYFMQLGRDMYTGEKINIDELHQKYDIDHILPQSFIKDDSLNNRVLTRKDINNKEKSDKTAADLYATKMGNFWRKLYEQGLITKQKYNNLLTRTDSINKYVKQGFIKRQLVETSQVVKLVANILQDKYANTKIIEIRAKLNSDLRKEYELIKNREVNDYHHAIDGYLTTFIGQYLYRTYPKLQSYFVYNDFKKLDSKYLERLGRFNFLWQLEDNKTIDVYDNTNNEFVLNVPEMKEYIQKINNYKYMLVSKEVTTERGAFYKETKYKAGGTSLIPIKQNKPINIYGGYKEKRNSYMMLVKINKKKETIYKIVGIPRLLSDKLDRLSTAGEKQLLLEEIARTSLSKTEQDFKIILDKIYYGQLIVDGNQKYTLGSVIYKHNAMQLHLSKKALEALAVGKTRSRKISNEELMAVYEEILLAVNKYFELYDISKFRQKLNNGLEIFKELPIYNIYENNKIKKVGKFEVLNRILIGLHANAMRTDLSVLGFKDLGKLQVNGGIKLSPDAKLIYQSPTGIFLRVVRVKDLG	Bacteria; Terrabacteria group; Firmicutes; Bacilli; Lactobacillales; Lactobacillaceae; Lactobacillus; Lactobacillus salivarius
C1	11	MGYP000299865115	KYMLVSKEVTTESGAFYKETKYKAGGMNLIPIKQNKPINIYGGYKEKRNSYMMLVKIKKKKETIYKIVGIPRLLSDELDRLNTMSEKQLLLETIARTSLSKTEQNFKIILDKVYYGQLVIDGNQKYTLGSVIYKHNAMQLHLSKQALEILAVGKTKSREVKDEELIAVYEEILLVVNKYFELYDISKFRQKLNDGLEIFKELPIYNIYENNKIKKIGKFEVLNRILIGLHANAARVDLSVLGFKDLGKLQVNGGIKLSPDAKLIYQSPTGIFSRAVRVKDL	MGYP000299865115	NFSEGGMEDMERYHIGLDIGTSSIGWAVIGDDFKIKRKKGKNLIGTRLFKEGNTAAERRGFRTQRRRLNRRKWRLKLLEEIFDPYMAEVDEYFFARLKESNLSPKDSNKKYLGSLLFPDVSDSNFYDKYPTIYHLRRDLMEKDKKFDLREIYLAIHHIVKYRGNFLEKVPAKNYKNSGASIGFLLEEVNSLYKDIIGDESVVILNSGKFEDVEKIILDEENRNLDKQKSVGKLLVEDKKKKNIVTAFSKAIFGYKFNIEDLLLIENDEKNKLTFNDENIDDIFNELSHSLNDNQMDLLTKTREIYFKFKLNMIVPTGYTLSESMIEKYEMHKAHLKMYKEFINTLNTKDRKILKNAYSDYINNEKAKAANAQENFYKTVKKTIKDNNSDTAKKIIGLIDEGNFMPKQRTGENGVIPHQLHQIELDRIIENQAKYYPWLAEENPVEKNRKFAKYKLDELVTFRVPYYVGPLVDKTESNKNEKETKFAWMVRKAKGTITPWNFENLVDRTESANRFIKRMTSKDTYIIGEDVLPASSLLYEKFKVLNELNNIKVNKKKLDVEQKQHVYLDLFTTRKNVTKDNLATSLNCDAGSITGLSDNEKFNSSLSSYIDLKAILGNAVDDCNKNEDLEKIIEYSTIFEDGNIYKEKLSEISWLTDEQIEKLSNIHFKGWGRLSKKLLTQITNENGERIIDALWNTSNNFIQIISDESIQAKLAEINGEYADKSNLEDILDEAYTSPQNKKAIRQVMKVVEDIEKAMKCKPTSIAIEFTRRKGKSKLTNTRYKKISEAYEKITDELISEYELGKLQSKLDSKANNMRDIYYLYFMQLGRDMYTGEKINIDELHQYYDIDHIFPRSFIKDNSLNNRVLTRKEINNNEKADRTAADLYAVKMGDFWRKLRKQGLITEKKYKNLLTRTDSIDKYTKQSFIKRQLVETSQVVKMAANILQDKYSNTKIIEVRARLNSDLRKEYELIKNREVNDYHHAIDGYLTIFIGQYLYKTYPKLRSYFVYDDFKKLDSNYLKHMDKFNFIWKLEDKKAEDVYDNVNNEFILNVPKMKDYIQKIYNYKYMLVSKEVTTESGAFYKETKYKAGGMNLIPIKQNKPINIYGGYKEKRNSYMMLVKIKKKKETIYKIVGIPRLLSDELDRLNTMSEKQLLLETIARTSLSKTEQNFKIILDKVYYGQLVIDGNQKYTLGSVIYKHNAMQLHLSKQALEILAVGKTKSREVKDEELIAVYEEILLVVNKYFELYDISKFRQKLNDGLEIFKELPIYNIYENNKIKKIGKFEVLNRILIGLHANAARVDLSVLGFKDLGKLQVNGGIKLSPDAKLIYQSPTGIFSRAVRVKDLG
C1	11	MGYP000918471670__WP_081538869.1	KYMLISKEVTTESGAFYKETKYKAGGMNLIPIKQNKPINIYGGYKEKRNSYMMLVKIKKKKETIYKIVGIPRLLSDELDRLNTMSEKQLLLETIARTSLSKTEQNFKIILDKIYYGQLVIDGNQKYTLGSVIYKHNAMQLHLSKQALEILAVGKTKSREVKDEELIAVYEEILLVVNKYFELYDISKFRQKLNDGLEIFKELPIYNIYENNKIKKIGKFEVLNRILIGLHANAARADLSVLGFKDLGKLQVNGGIKLSPDAKLIYQSPTGIFSRAVRVKDL	WP_081538869.1	MERYHIGLDIGTSSIGWAVIGDDFKIKRKKGKNLIGVRLFKEGDTAAERRSFRTQRRRLNRRKWRLKLLEEIFDPYMAEVDEYFFARLKESNLSPKDSNKKYLGSLLFPDISDSNFYDKYPTIYHLRRDLMEKDKKFDLREIYLAIHHIVKYRGNFLEKVPAKNYKNSGASIGFLLEEVNSLYKDIIGDESVAILNSGKFEDVEKIILDEETRNLDKQKSVGKLLVEDKKKKNIVTAFSKAILGYKFNIEDLLLIESDEKNKLTFNDENIDDIFNELSHSLDDNQMDLLTKTREIYFKFKLNMIVPTGYTLSESMIEKYEMHKAHLKMYKEFINTLNAKDRKILKNAYSDYINNEKAKAANAQENFYKTIKKTIKDNNSDTAKKIIGLIDEGNFMPKQRTGENGVIPHQLHQIELDRIIENQAKYYPWLAEENPVEKNRKFAKYKLDELVTFRVPYYVGPLVDKTESNKNEKETKFAWMVRKAKGTITPWNFENLVDRTESANRFIKRMTSKDTYIIGEDVLPASSLLYEKFKVLNELNNIKVNKKKLDVEQKQHVYLDLFTTRKNVTKDNLATSLNCDVESITGLSDNEKFNSSLSSYIDLKAILGNAVDDCNKNKDLEKIIEYSTIFEDGNIYKEKLSEISWLTDEQIEKLSNIHFKGWGRLSKKLLTQITNENGERIIDALWNTSNNFIQIISDESIQAKLAEINGEYADKSNLEDILDEAYTSPQNKKAIRQVMKVVEDIEKAMKCKPTSIAIEFTRRKGKSKLTNTRYKKISETYEKITDELISEYELGKLQSKLDSKANNMRDIYYLYFMQLGRDMYTGEKINIDELHQYYDIDHIFPRSFIKDNSLNNRVLTRKEINNNEKADRTAADLYAVKMGDFWRKLRKQGLITEKKYKNLLTRTDSIDKYTKQSFIKRQLVETSQVVKMAANILQDKYSNTKIIEVRARLNSDLRKEYELIKNREVNDYHHAIDGYLTIFIGQYLYKTYPKLRSYFVYDDFKKLDSNYLKHMDKFNFIWKLEDKKAEDVYDNVNNEFILNVPKMKDYIQKIYNYKYMLISKEVTTESGAFYKETKYKAGGMNLIPIKQNKPINIYGGYKEKRNSYMMLVKIKKKKETIYKIVGIPRLLSDELDRLNTMSEKQLLLETIARTSLSKTEQNFKIILDKIYYGQLVIDGNQKYTLGSVIYKHNAMQLHLSKQALEILAVGKTKSREVKDEELIAVYEEILLVVNKYFELYDISKFRQKLNDGLEIFKELPIYNIYENNKIKKIGKFEVLNRILIGLHANAARADLSVLGFKDLGKLQVNGGIKLSPDAKLIYQSPTGIFSRAVRVKDLG	Bacteria; Terrabacteria group; Firmicutes; Bacilli; Lactobacillales; Lactobacillaceae; Lactobacillus; Lactobacillus salivarius
C1	11	WP_094371673.1__WP_118272859.1	KYMLVSKEVTTESSAFYKETKYKAGGMNLIPIKQNKPINIYGGYKEKRNSYMMLVKIKKKKETIYKIVGIPRLLSDELDRLNTMSEKQLLLETIARTSLSKTEQNFKIILDKVYYGQLVIDGNQKYTLGSVIYKHNAMQLHLSKQSLDTLAVGKNKSREVSDEELMAVYKEILLVVNKYFELYDISKFRQKLNNGLEIFKELPIYNIYENNKIKKIGKFEVLNRILIGLHANAARADLSVLGFKDLGKLQVNGGIKLSPDAKLIYQSPTGIFSRAVRVKDL	WP_118272859.1	MERYHIGLDIGTSSIGWAVIGDDFKIKRKKGKNLIGVRLFKEGDTAAERRGFRTQRRRLNRRKWRLKLLEEIFDPYMAEVDEYFFARLKESNLSPKDSNKKYLGSLLFPDVSDSNFYDKYPTIYHLRRDLMEKDKKFDLREIYLAIHHIVKYRGNFLEKVPAKNYKNSGASIGFLLEEVNSLYKDIIGDESVAILNSGKFEDVEKIILDEETRNLDKQKSVGKLLVEDKKKKNIVTAFSKAILGYKFNIEDLLLIKDSTLIESDKNKKITFNDENIDDIFNELSHSLDDNQMDLLTKTREIYFKFKLNMIVPTGYTLSESMIEKYEMHKAHLKMYKEFINTLNAKDRKILKNAYSDYINNEKAKAANAQENFYKTVKKTIKDNNSDTAKKIIGLIDEGNFMPKQRTGENSVIPHQIHQIELDRIIENQAKYYPWLAEENPVEKNRKFAKYKLDELVTFRVPYYVGPLVDKTESNKNEKETKFAWMVRKAKGTITPWNFENLVDRTESANRFIKRMTSKDTYIIGEDVLPASSLLYEKYKVLNELNNIKVNEKKLDIEQKQDIYLNLFTTAKNVTKKSLATYLNCSTDSISGLSDGEKFNSSLSSYIDLKAILGNIVDDCNKNENLEKIIEYSTVFEDGNIYKEKLSEISWLTDEQIEKLSNIHFKGWGRLSKKLLTQITNENGERIIDALWNTSNNFMQIINDESIQAKLAEINSEYTDTDKYDLEDILDKVYTSPQNKKAIRQVMKVVEDIEKAMKCEPTSIAIEFTREKRKSKLTNTRYKKISETYEEITDELISEYELGKLQSELDSKANNMRDRYYLYFMQLGRDMYTGEKINIDELHQKYDIDHILPQSFIKDDSLNNRVLTSKGVNIKEKSDKTAADLYAAKMGDFWRKLRKQGLMTEQKYKNLLTRTDSINKYTKQSFIKRQLVETSQVVKLAANILQDKYSNTKIIEVRARLNSDLRKEYELIKNREVNDYHHAIDGYLTTFVGQYLYKVYPKLRSYFVYDDFKKLDSNYLKHMDKFNFIWKLEDKKAEDVYDNVNNEFILNVPKMKDYIQKIYNYKYMLVSKEVTTESSAFYKETKYKAGGMNLIPIKQNKPINIYGGYKEKRNSYMMLVKIKKKKETIYKIVGIPRLLSDELDRLNTMSEKQLLLETIARTSLSKTEQNFKIILDKVYYGQLVIDGNQKYTLGSVIYKHNAMQLHLSKQSLDTLAVGKNKSREVSDEELMAVYKEILLVVNKYFELYDISKFRQKLNNGLEIFKELPIYNIYENNKIKKIGKFEVLNRILIGLHANAARADLSVLGFKDLGKLQVNGGIKLSPDAKLIYQSPTGIFSRAVRVKDLG	Bacteria; Terrabacteria group; Firmicutes; Bacilli; Lactobacillales; Lactobacillaceae; Lactobacillus; Lactobacillus salivarius
C1	11	WP_135352227.1__WP_069168517.1	KYMLVSRETETKDQEMFKMTVFPRETPGNLIPKKKGMAPEIYGGYTKNSDAYMVIVKIDKKKETEYRILGIPTRELVNLKKAEKEDHYESYLKEILAPRILYNKNGKRDKKITSFEIVKSKIPYKQVIQDGDKKFMLGSSTYVYNAKQLTLSTESMKAITNNFDKDSDENDALIKAYDEILDKVDKYLPLFDINAFRKKLHSGREKFVELSLEDKKDIILKVLIGLHDNPATSDLKTLGFSSTELGKMQKNSGIVLSGNAKLIYQSPTGLFKKSVKISDL	WP_069168517.1	MTKIKDDYIVGLDIGTDSCGWVAMNSNNDILKLQGKTAIGSRLFEGGKSAAERRLFRTTHRRIKRRRWRLKLLEEFFDPYMAEVDPYFFARLKESGLSPLDKRKTVSSIVFPTSAEDKKFYDDYPTIYHLRYKLMTEDEKFDLREVYLAIHHIIKYRGNFLYNTSVKDFKASKIDVKSSIEKLNELYENLGLDLNVEFNISNTAEIEKVLKDKQIFKRDKVKKIAELFAIKTDNKEQSKRIKDISKQVANAVLGYKTRFDTIALKEISKDELSDWNFKLSDIDADSKFEALMGNLDENEQAILLTIKELFNEVTLNGIVEDGNTLSESMINKYNDHRDDLKLLKEVIENHIDRKKAKELALAYDLYVNNRHGRLLQAKKKLGKIKPRSKEDFYKVVNKNLDDSRASKEIKKKIELDSFMPKQRTNANGVIPYQLQQLELDKIIENQSKYYPFLKEINPVSSHLKEAPYKLDELIRFRVPYYVGPLISPNESTKDIQTKKNQNFAWMIRKEEGRITPWNFDQKVDRIESANKFIKRMTTKDTYLFGEDVLPANSLLYQKFTVLNELNNIRINGKRISVDLKQEIYENLFKKHTTVTVKKLENYLKENHNLVKVEIKGLADEKKFNSGLTTYNRFKNLNIFDNQIDDLKYRNDFEKIIEWSTIFEDKSIYKEKLRSIDWLNEKQINALSNIRLQGWGRLSKKLLAQLHDHNGQTIIEQLWDSQNNFMQIVTQADFKDAIAKANQNLLVATSVEDILNNAYTSPANKKAIRQVIKVVDDIVKAASGKVPKQIAIEFTRDADENPKRSQTRGSKLQKVYKDLSTELASKTIAEELNEAIKDKKLVQDKYYLYFMQLGRDAYTGEPINIDEIQKYDIDHILPQSFIKDDALDNRVLVSRAVNNGKSDNVPVKLFGNEMAANLGMTIRKMWEEWKNIGLISKTKYNNLLTDPDHINKYKSAGFIRRQLVETSQIIKLVSTILQSRYPNTEIITVKAKYNHYLREKFDLYKSREVNDYHHAIDAYLSAICGNLLYQNYPNLRPFFVYGQYKKFSSDPDKEKEIFNKTRKFSFISQILKNKSENSKEIAEKLKRAYQFKYMLVSRETETKDQEMFKMTVFPRETPGNLIPKKKGMAPEIYGGYTKNSDAYMVIVKIDKKKETEYRILGIPTRELVNLKKAEKEDHYESYLKEILAPRILYNKNGKRDKKITSFEIVKSKIPYKQVIQDGDKKFMLGSSTYVYNAKQLTLSTESMKAITNNFDKDSDENDALIKAYDEILDKVDKYLPLFDINAFRKKLHSGREKFVELSLEDKKDIILKVLIGLHDNPATSDLKTLGFSSTELGKMQKNSGIVLSGNAKLIYQSPTGLFKKSVKISDL	Bacteria; Terrabacteria group; Firmicutes; Bacilli; Lactobacillales; Lactobacillaceae; Lactobacillus; Lactobacillus johnsonii
C1	11	WP_061399977.1	KYMLVSRETETKDQEMFKMTVFPRETPGNLIPKKKGMATEIYGGYTKNSDAYMVIVKIDKKKETEYRILGIPTRELVNLKKAEKEDHYESYLKEILAPRILYNKNGKRDKKITSFEIVKSKIPYKQVIQDGDKKFMLGSSTYVYNAKQLTLSTESMKAITNNFDKDSDENDALIKAYDEILDKVDKYLPLFDINAFRKKLHSGREKFVELSLEDKKDIILKVLIGLHDNPATSDLKTLGFSSTELGKMQKNSGIVLSGNAKLIYQSPTGLFKKSVKISDL	WP_061399977.1	MTKIKDDYIVGLDIGTDSCGWVAMNSDNDILKLQGKTAIGSHLFEAGKSAADRRLFRTTHRRIKRRRWRLKLLEEFFDPYMAKVDPYFFARLKESGLSPLDKRKNVFSIVFPTAAEDKKFYDDYPTIYHLRYKLMTEDEKFDLREVYLAIHHIIKYRGNFLYNTSVKDFKASKIDVKSSIEKLNELYENLGLDLNVEFNISNTAEIEKVLKDKQIFKRDKVKKIAELFAIKTDNKEQSKRIKDISKQVANAVLGYKTRFDTIALKEVSKDELSDWNFKLSDIDADSKFEALMGNLDENEQAILLTIKELFNAVTLNGIVEDGNTLSESMINKYNDHRDDLKLLKEVIENHIDRKKAVKLALAYDLYVNNRHGQLIQAKKKLGKIKPGSKEDFYKVVNKNLDDSQASKEIKKKIELDSFMPKQRTNANGVIPYQLHQLELDKIIENQSKYYPFLKEINPVSSHLKEAPYKLDELIRFRVPYYVGPLISPNESTKDIQTKKNQNFAWMIRKEEGRITPWNFDQKVDRIESANKFIKRMTTKDTYLFGENVLPANSLLYQKFTVLNELNNIRINGKRISVDLKQEIYENLFKKHTTVTVKKLENYLKQNHNLVKVEIKGLADEKKFNSGLTTYNRFKNLNIFDNQIDDLKYRKDFEKIIEWSTIFEDKSIYKEKLRSIDWLNEKQINALSNIRLQGWGRLSKKLLAQLHDHNGQTIIEQLWDSQNNFMQIVTQADFKDAIAKANQNLLVATSVEDILNDAYTSPANKKAIRQVIKVVDDIVKAASGKVPKQIAIEFTRDADDNPKRSQTRGSKLQKVYKDLSTELASKAIAEELNEAIKDKKLVQDKYYLYFMQLGRDAYTGEPINIDEIQKYDIDHILPQSFIKDDALDNRVLVSKAVNNDKSDNVPVKLFGNEMAGNLGITIRKMWEEWKNIGLISKTKYNNLLTDPDHINKYESAGFIRRQLVETSQIIKLVSTILQSRYPNTEIITVKAKYNHYLREKFDLYKSREVNDYHHAIDAYLSAICGNLLYQNYPNLRPFFVYGQYKKFSSDPDKEKEIFNKTRKFSFISQILKNKSENSKEIAEKLKRAYQFKYMLVSRETETKDQEMFKMTVFPRETPGNLIPKKKGMATEIYGGYTKNSDAYMVIVKIDKKKETEYRILGIPTRELVNLKKAEKEDHYESYLKEILAPRILYNKNGKRDKKITSFEIVKSKIPYKQVIQDGDKKFMLGSSTYVYNAKQLTLSTESMKAITNNFDKDSDENDALIKAYDEILDKVDKYLPLFDINAFRKKLHSGREKFVELSLEDKKDIILKVLIGLHDNPATSDLKTLGFSSTELGKMQKNSGIVLSGNAKLIYQSPTGLFKKSVKISDL	Bacteria; Terrabacteria group; Firmicutes; Bacilli; Lactobacillales; Lactobacillaceae; Lactobacillus; Lactobacillus johnsonii
C1	11	WP_094498446.1	KYMLVSRETETRDQEMFKMTVYPRKTPGNLIPKKKGMATKIYGGYTKNSDVYMVIVKIDKKKGTEYKILGIPTRELVNLKKAEKEDHYDSYLKEILAPRILYNKNGKRDKKITSFEIIKSKIPYKQVIQDGDKKFMLGSSTYVYNAKQLTLSTESMKAITNNFDKDSDENDALIKSYDEILDKIDKYLPLFDINKFREKLHSGREKFVELSLEDKKDIILKVLIGLHDNPATSDLKTLGFSSTELGKMQKNSGIVLSENAKLIYQSPTSLFKKSVKISDL	WP_094498446.1	MTKIKDDYIVGLDIGTDSCGWVAMNSDNDILKLQGKTAIGSHLFEAGKSAAERRLFRTTHRRIKRRRWRLKLLEEFFDPYMAEVDPYFFARLKESGLSPLDKRKNVSSIVFPTAAEDKKFYDAYPTIYHLRYKLMTEDKKFDLREVYLAIHHIIKYRGNFLYNTSVKDFKASKIDVKSSIEKLNKLYDKLALDLNVEFNISNTAEIEKVIKDKQIFKRDKVKKIAELFAIKTDNKEQSKRIKDISKQVANAVLGYKTRFDTIALKEISKDELSDWNFKLSDIDADSKFEALMGNLDENEQAILLTIKELFNEVTLNGIVEDGNTLSESMIKKYKDHRDDLKLLKEVIDNHADRKKAKKLALAYDLYVNNRHGQLLQAKKKLGKIKPGSKEDFYKVVNKNLDDSQASKEIKKKIELDSFMPKQRTNANGVIPYQLHQLELDKIIENQSKYYPFLKELNPVSSHLKEAPYKLDELIRFRVPYYVGPLISPNESTKDIQTEKNQNFAWMIRKEEGQITPWNFDQKVNRIESANKFIKRMTTKDTYLFGEDVLPANSLLYQKFTVLNELNNIRINGKRISVALKQEIYENLFKKHTTVTVKKLENYLKENHNLVRVEIKGLADEKKFNSGLTTYNRFKNLNIFDNQIDDLKYRNDFEKIIEWSTIFEDKSIYKEKLRSIDWLNENQINALSNIRLQGWGRLSKKLLAQLHDHNGQTIIEQLWDSQNNFMQIVTQADFKDEIAKANQNLLIATSVEDILNDAYTSPANKKAIRQVIKVVDDIVKAASGKVPKQIAIEFTRDADDNPKRSQTRGSKLQKVYKDLSTELASKAIAEELNEAIKDKKLVQDKYYLYFMQLGRDAYTGEPINIDEIQKYDIDHILPQSFIKDDALDNRVLVSKAVNNGKSDNVPVKLFGNKIAGNLGITIRKMWEEWKNIGLISKTKYNNLLTDPNHINKYESAGFIRRQLVETSQIIKLVSTILQSRYPNTEIITVKAKYNHYLREKFNLYKSREVNDYHHAIDAYLSAICGNLLYQNYPNLRPFFVYGQYKKFSSDPDKEKEIFNKTRKFSFISQLLKNKSENSKEIAEKLKRAYQFKYMLVSRETETRDQEMFKMTVYPRKTPGNLIPKKKGMATKIYGGYTKNSDVYMVIVKIDKKKGTEYKILGIPTRELVNLKKAEKEDHYDSYLKEILAPRILYNKNGKRDKKITSFEIIKSKIPYKQVIQDGDKKFMLGSSTYVYNAKQLTLSTESMKAITNNFDKDSDENDALIKSYDEILDKIDKYLPLFDINKFREKLHSGREKFVELSLEDKKDIILKVLIGLHDNPATSDLKTLGFSSTELGKMQKNSGIVLSENAKLIYQSPTSLFKKSVKISDL	Bacteria; Terrabacteria group; Firmicutes; Bacilli; Lactobacillales; Lactobacillaceae; Lactobacillus; Lactobacillus taiwanensis
C1	11	WP_122051926.1	KYMLVSRETTTENSGLFDVTIYPRSERDLAKTRKLIPKGNGLDPKIYGGYSGNSGAYMVIVKIEQAKKSIYKVIGIPMRTLVRLNQAKKQRNYQGELHKVLEPQIMFDNKGKPKRFRVIKDHVPFKQVVLDGDKKFMLNSSTYEINAKQLTLTPETMRIVTDNLKKGEDQDQLLVKAYDEILQKVDKYLPLFDVNKFRNSLHLGRAKFLDLAVNDKKITLTNILNGLHDNLVTPDLKNIGIKTQLGKLQVPSGIVLSSEAILIFQSPTGLFEKRVRIADL	WP_122051926.1	MKRVNEDYILGLDIGTNSCGWAVTDKKNNLLKLRGKTAIGSHLFEEGRTAAKRRSFRTTRRRLKRRKWRLRLLEEFFAEPMAEVDPAFFVRLHQSWVSPLDKDRKKYHAIVFPTAKEDHEFYHDYPTIYHLRDALMTQDRQFDLREIFLAIHHIVKYRGNFLQDTPVKDFEASKIDVNSILTSINNAFAEKIVEEQNPIELNVANAAEIEAVIRGNDAEKTVYKMDKVKKIAKLLTDSTAKEEKNVAKQIANAIMGYKTQFETILGKEIDKSDKAQWEFKLKDKDAEDKLDALLPDLDESDQTIIADIEKLFSAISLSFIVDEGKSLSASMVGKYKKHKKDYKKLKKYIKTSQDWSKAKKLLLAYDLYVNNRHGRLLEAKKTFGDKKKKKALTKDEFYKIVKDNLDDSDLAHEIRQEIATDNFMPKQRTNSNGVIPFQLHQIELDKIIANQSKYYPFLAAENPVEDHRKQVPYKLDELVRFRVPYYVGPMITADEQEKTSGKNFAWMVRKEDGQITPWNFEQKVDRQESANKFIKRMTIKDTYLLGEDVLPANSLLYQRFEVLNELNNIRINGSRISVDLKQQIFNELFEEKKTVTEKSLTSYLKQNLHLPTVEIKGLADPTKFNSSLASYYHLKSLHVFDKELADPQYQKDFEKIIEYSSIFEDKKIYQDKLHAEFKWLTPEQFKAISTWRLQGWGRLSRRLLVELHDTNGQNIMEQLWDSQKNFMQIVTEPDFKDAIAKENQNVTQVNGVEEILADAYTSPANKKAIRQVVKVVADVVKAAGGKKPAQFAIEFTRDPDKNPQLSHIRGTKLLKAYQETAGELVDQKLTDSLKEAMTSRKLLKDKYFLYFMQTGRDAYTGKKINIDEVSTNYQIDHILPQSFIKDDSFDNRVLTATPLNAEKSDDVPYKRFANNYVSDLKMTVGEMWKHWQKAGIINKHKLGNLLLDPDRLNKFQKSGFINRQLVETSQIVKLVSVILQNKYPDAEIITVKAGDNSALRQRLDLYKSRDVNDYHHAIDAYLSIICGNFLYQVYPKYRPYFVYGKYKKFSLDPDLQKDLIKHFKGFTFMWPLLQKDNSERKAPEEIKENNSDRIVFYKHPDIFDKLRKAYNYKYMLVSRETTTENSGLFDVTIYPRSERDLAKTRKLIPKGNGLDPKIYGGYSGNSGAYMVIVKIEQAKKSIYKVIGIPMRTLVRLNQAKKQRNYQGELHKVLEPQIMFDNKGKPKRFRVIKDHVPFKQVVLDGDKKFMLNSSTYEINAKQLTLTPETMRIVTDNLKKGEDQDQLLVKAYDEILQKVDKYLPLFDVNKFRNSLHLGRAKFLDLAVNDKKITLTNILNGLHDNLVTPDLKNIGIKTQLGKLQVPSGIVLSSEAILIFQSPTGLFEKRVRIADL	Bacteria; Terrabacteria group; Firmicutes; Bacilli; Lactobacillales; Lactobacillaceae; Lactobacillus; unclassified Lactobacillus; Lactobacillus sp. ESL0261
C1	11	WP_023440039.1	KFMLTTHEAYTQHGPMFKQTVYSSDTPGKLIKIKNNKPTEIYGGYTSNTDAYMAIVRIKARKGDTYKVVGVPRKEGDALSRIKLLDESKYHENLKNILAINLNKSLNKFDVVLDKVKYRQVIYDGTDHLMLGSSKYKYSTKQLVLSDQSMKILSSTGEFSDEELIKVFDEIMYIVNKNFSLYDTRGFRDKLNNARENFIKLPNKTLFEKGKLKQHSKLEILKQILIGLHANAGRGDLKDIGVNNFGAMVVTAGVTLSPDATIVYQSPTGLFERKVKLSDL	WP_023440039.1	MEKVPYNIGLDIGTSSIGFAATDNLNKPIRAKGKTVIGVRLFEEGKTAADRRGFRTTRRRLSRRKWRLRLLDEIFDKEMAKVDNTFFARLKESNLSPKDANKKYLGSLLFPEKKDFKFYEDYPTIYHLRYALMHEKRQFDIREVYLAMHHIIKYRGNFLNSAPMNSFKTQDFDFVAKFEKLNELFESIDAEHETKFDIENISKFRDIMLNQDIRKLDRKKQAAKILILDSTDKTAKKINNKIATAVANSALGYKFALDAILKLDVEESKDWSISLNDEEIDSILDNLTSDLDAERIEIIEILRDLYSHIALNEIVPNGQSLSKSMMDKYDKHHADLDVLKKVISNMDDRKKAKSLKNIYNQYVGKTNDKVLDKDEFYKQIQKNLDESEDAMKIVNEIELDQFMPKQRTSQNGVIPHQLHQKELDEIIENQKQYYPFLAEPNPNEKRKPHAQFKLDELIAFKIPYYVGPLITKEEQQAQSGAKFAWMKRKQDGVITPWNFDEKVDRMASANEFIRRMTTKDTYLLGEDVLPDESLIYQKFKVLNELNNVKVNDKKLTVSDKQDIFNDLFKKQKTVSVSKLQKYFVTEKHYLTEPTIKGLSDTKKFSNSLSTYIDFEKIFGNEILADQNKQNDLEKIIEWSTIFEDRKIFEDKLHEIEWLTEKQIKAVRRYRGWGRLSKKLLVDLRNNEGKSILDELWRTNDNFMQIQAREEFAKSIVEANQKLMNLGGAASVQNTVESTLEDAYTSPQNKKAIRQVIKVVEDIVKAVGYAPEKITIEFTRGADKNPRRTQNRQKQIMEVYKTAAKEIVDATLKGQLENEEKLTDKLYLYFTQLGKDIYSGETINIDQLNNYDIDHILPQAFIKDDSLDNRVLTSRDLNNGKSDSVPVKQFGANMKSFWMRLQAHGLISKRKLNNLMTDPDSIGKYTMQGFVRRQLVETSQVIKLTANILGAIYGENTDIVEIPAKLTHQMREKFNLYKVREVNDYHHAFDAYLTTFVGNYLFKRYPKLRPYFVYGDFKMTDNALKGMRRFNFLHDLKDDEVLVDNETGEVLWEGQKSIEELKKIYGYKFMLTTHEAYTQHGPMFKQTVYSSDTPGKLIKIKNNKPTEIYGGYTSNTDAYMAIVRIKARKGDTYKVVGVPRKEGDALSRIKLLDESKYHENLKNILAINLNKSLNKFDVVLDKVKYRQVIYDGTDHLMLGSSKYKYSTKQLVLSDQSMKILSSTGEFSDEELIKVFDEIMYIVNKNFSLYDTRGFRDKLNNARENFIKLPNKTLFEKGKLKQHSKLEILKQILIGLHANAGRGDLKDIGVNNFGAMVVTAGVTLSPDATIVYQSPTGLFERKVKLSDL	Bacteria; Terrabacteria group; Firmicutes; Bacilli; Lactobacillales; Lactobacillaceae; Pediococcus; Pediococcus pentosaceus
C1	11	WP_046308312.1	KIMLFSQETYTEDEAMTKATIYPRADRDKAGTRTSLVPKKKGLDPEIYGGFSNSKNSFMVIVKIKTAKEDTYKAIPIAMRYRDTLEKAKKNKTYDETLRSIVEPVVATTRGYRGFDIIVNHLNFNQEMVNQTYGNFILSKATYMYNGNQIVLSPDAMRILTGKLEEKEDEDSSLVKVYDEILEQVDKYLPLFNMRSYNQKLHDARKVFEKLDVRKKRSTLSSILRGLHCNSSSSDIKELGIGTGFGFFQKQSGIPLTSDTLIVFKSITGLRRRKVSLSDL	WP_046308312.1	MMKKNNDYIVGLSLEPDAVGFAAIDKKNKLISLKGKNVIGVTTFQEGQTAEERRTSRSARRLNHRKKRRIKFLEEIFAEEIAKVDPGFFVRQHNSWVSPLDKERTANPAIIFPTKSEEKDFYKAYPTVYHLRQALMTENKKFDLREIYIAMHSIIKRRGNFLYSVSAQSFDTSKINVRGALETINDNYQAFKSQGLTCCELAVENAEKIEDVIKGVDEDKTIFTREKIKKTAKLLATDKPDKAAQKMYKQLATAIFGFKAQFDVILGESIDKAEKPNWSLKLSDEDYEDKLEAISGSLNDEQQAIVKEIQSLYTSIVLNSIVPDGQTISESMIQTYNQHKRDLILLRKATADQEDPKKAEKLKLAYDLYINNRSHGKVLAAKKAFNKNKKLTTEEFYKQVKSNLPENSDNSAEILTLIENNEFLPVLRSRKNTSIPYQLQQKELDLIIKNQSKYYPFLAEENPVKEHRKQAPYKLDELIRFKIPYYVGPLITEADQKSTTGKDFSWLVRSTPNDHAQITPWNFNEKVDIAATANKFIRKMTVKDTYILGEDVLPAKSLIYQRFEVLNELNGLKVNDKKLSVETKQDIYKDLFQSKITVNESDLVDYLHQQKGYSKVEIAGLTPVGKTFRFNSSLSSYIHFRKLGLFDKQLDDAKYQKDFEKIIEWASIFNDKKIYQQKLREITWLSEKQFKSIANWTLNGWGRLSKRLLTELYDENGQNIIERLWDSKQNFQQIITSAGFKKEIDIANEDMAKSTDLEDILAEAYTTPSNKKTVRKASKIVKEIVSCAGHNAPSQIVLSKPIINQNPYDLSRNRGKELLKKYEQATSSLINKELVKELEDCNANRLLSSDKYYLYFSQAGRDALTGEKIPYSEVKSCVVRNVLPKKFSQSRDISNKILVIKSDNNAKIELTKECSSRIIPDIDITVGHMWSEWQADELINKAKLDNLYVDPDNLQDFEQNKYLGKELSVKSAIVKLLAVVLHKLYPKTEIILINSQYPKALRERLDLYRNTQVNDYYNGMDAYLNAVCGNFLYQVYPKFRSYMVYGQYDIFNGKGSLKNLKQFNLVWPLLQKNDAKQKNAGKIYESGTDKVLFDRQNDFYAPLIRAYNFKIMLFSQETYTEDEAMTKATIYPRADRDKAGTRTSLVPKKKGLDPEIYGGFSNSKNSFMVIVKIKTAKEDTYKAIPIAMRYRDTLEKAKKNKTYDETLRSIVEPVVATTRGYRGFDIIVNHLNFNQEMVNQTYGNFILSKATYMYNGNQIVLSPDAMRILTGKLEEKEDEDSSLVKVYDEILEQVDKYLPLFNMRSYNQKLHDARKVFEKLDVRKKRSTLSSILRGLHCNSSSSDIKELGIGTGFGFFQKQSGIPLTSDTLIVFKSITGLRRRKVSLSDLEQ	Bacteria; Terrabacteria group; Firmicutes; Bacilli; Lactobacillales; Lactobacillaceae; Lactobacillus; Lactobacillus apis
C1	11	WP_069825134.1	KFMLTTHEAYTQHGPMFKQTVYSSDTPGKLIKIKNNKPTEIYGGYTSNTDAYMAIVRIKARKGDTYKVVGVPRKEVDALSRIKLLDESKYRENLKNILAINLNKSLNKFDVVLDKVKYRQVIYDGTDHLMLGSSKYKYSTKQLVLSDQSMKILSSTGEFSNEELIKVFDEIMHIVNKDFSLYDTRGFRDKLNNARENFIKLPNKTLFEKGKLKQHSKLEILKQILIGLHANASQGELKDIGINNFGAMVTSGVLLSPDATIVYQSPTGLFERKVKLSDL	WP_069825134.1	MGKISYNIGLDIGTSSIGFAATDNLNKPIRAKGKTVIGVRLFEEGKTAADRRGFRTTRRRLSRRKWRLRLLDEFFDKEMAKVDNTFFARLKESNLSPKDANKKYLGSLLFPEKKDFKFYEDYPTIYHLRYALMHEKRQFDIREVYLAMHHIIKYRGNFLNSAPMNSFKTQDFDFVAKFEKLNELFESIDAEYETKFDIENISKFRDIMLNQDIRKLDRKKRAAKILILDSTDKTAKKINNKIATAVANSALGYKFALDAILKLDVEESKDWSISLNDEEIDSILDNLTSDLDAERIEIIEILRDLYSHIALNEIVPNGQSLSKSMMDKYDKHHADLDVLKKVISNMDDRKKAKSLKNIYNQYVGKTNDKVLDKDEFYKQIQKNLDKSEDAMKIVNEIELDQFMPKQRTSQNGVIPHQLHQKELDEIIENQKQYYPFLAEPNPNEKRKPHAQFKLDELIAFKIPYYVGVLITKEEQQAQSGAKFAWMKRKQDGVITPWNFDEKVDRMASANEFIRRMTTKDTYLLGEDVLPDESLIYQKFKVLNELNNVKVNDKKLTVTDKQDIFNDLFKKQKTVSVSKLQKYFVTEKHYLTEPTIKGLSDTKKFSNSLSTYIDFEKIFGNEILADQNKQNDLEKIIEWSTIFEDRKIFEDKLHEIEWLTEKQIKAIRRYRGWGRLSKKLLVDLRNNEGKSILDELWRTNDNFMQIQAREEFAKSIVEANQKLMNLGGAASVQNTVESTLEDAYTSPQNKKAIRQVIKVVEDIVKAVGYVPEKITIEFTRGADKNPRRTQNRQKQIMEVYKTAAKEIVDATLKGQLENEEKLTDKLYLYFTQLGKDIYSGETINIDQLNNYDIDHILPQAFIKDDSLDNRVLTSRDLNNGKSDSVPVKQFGANMKSFWMRLQAHGLISKRKLNNLMTDPDSIGKYTMQGFVRRQLVETSQVIKLTANILGAIYGENTDIVEIPAKLTHQMREKFNLYKVREVNDYHHAFDAYLTTFVGNYLFKRYPKLRPYFVYGDFKMTDNALKGMRRFNFLHDLKDDEVLVDNETGEVLWEGQKSIEELKKIYGYKFMLTTHEAYTQHGPMFKQTVYSSDTPGKLIKIKNNKPTEIYGGYTSNTDAYMAIVRIKARKGDTYKVVGVPRKEVDALSRIKLLDESKYRENLKNILAINLNKSLNKFDVVLDKVKYRQVIYDGTDHLMLGSSKYKYSTKQLVLSDQSMKILSSTGEFSNEELIKVFDEIMHIVNKDFSLYDTRGFRDKLNNARENFIKLPNKTLFEKGKLKQHSKLEILKQILIGLHANASQGELKDIGINNFGAMVTSGVLLSPDATIVYQSPTGLFERKVKLSDL	Bacteria; Terrabacteria group; Firmicutes; Bacilli; Lactobacillales; Lactobacillaceae; Pediococcus; Pediococcus pentosaceus
C1	11	WP_081495821.1	KTMLVKRAQTENNAQMFKQTVFKARDNQNKTLIPVKNGLSTDVYGGHSQQAISYLCIVWVGQKKKYRVLGISTAHAGILNNFEKNYGRFEAKKKLQEIVSNTLDNADRNDFKIVAPKVLFEQVVEDDNMKFGLGSASDYRNVQQLFLSRKNQLLLANMMTDQIHDQDLVHLFDEIVGQMNAHFPIFDRGGYRSSLTQSRDKFLKLPFKKNEDLITKQEVIRRILDGLHANANRKDLKIIGSKGDFGRLGTKKIYLSKDAKLIYTSPTCLFTRTVPLSSL	WP_081495821.1	MKTFAEEYVMDKSKPYGIGLDIGTNSVGFVATDAEGHLIRLKGKTVIGAYLFNAGISAAERRGFRTTRRRLSRVKWRLGLLREIFETHFQESMGENEDNDFFLRFKYSNISPKDPQFSTAKGLFNDRTDKEFYDQYPTIYHLRRALMTEDHQFDIREIYIAMHHIVKYRGHFLKEGRAKDFKVGDLRLLDNFKMMNEQIEEINPLWQLKLPTDDASIKSITAILLDNTQSQNDRQKAVTKVILATLVKASDKDINAARKRFVGELSKAMVGLKTKLWVLADVSQNGDWEIKYENYADFAETIGSGESDTIQSLFNEINDLYGVITLAGIIPKEAESFSDGMVRKYEHHRKNLELLKVYCAEQSDGKRGRQIRQTYDKYIDGVDSKQFTQEDFYKALSKFTAKDEATSENAKLIAQEIAVGTFMPKLRTKANGTIPHQLHQKELDAIIENQKKYYPWLGEVNPVESHRRALPYKLDELVSFRIPYYVGPMVTPTKGDPEKSKFAWMVRKEPGTITPWNFDQKVDRSASGEAFIQRMKTTDTFLIGEDVLPQQSLLYQKFEVLNELNKIMINGKPICREQKQRLFKQLFMQYKTVTVKKVQQNLIANGEESENVPITGLSDPLRFNSSFSTYIDYKDILGTAAVNDNAKQSDIEQIIAWSTIFEDAAIFREKLNDITWLNDDQRNKLSHKRYRGWGRHSRKLLAGLRDGEGQTIIERLWNTNDNFMQIQNDSEIARQITEANSSKMATAEGTDEIIDGFYTSPENKKALREVMKVVKDIQRAHHGQAPAWVYIESPRETPRPGQRTVSREQQLTDLYEGAAKEIVDDAVLNELKDKVKSKENFTDKLVLYFLQNGHDIYANDSINIDNLNAYDIDHVLPQSLIKDDSLDNRVLTTHERNLKKSNRFATELFADQRKKWEKWHRLGLISSRKLKHLTMQPNSVEKFAHGFIARQLTETRQIIHLTANVLSNLYQENDTKIVMIKAGLNSEFRRTFDFPKNRSVNDYHHAFDAFLTAKIGRYLLARYPKLEPFFVYGNFVKNPKAMKRLSSFDFIAQLAAKTDDTSHIDQRSLKQVPVVNEETGEIVWDKDIELAELDKTYNYKTMLVKRAQTENNAQMFKQTVFKARDNQNKTLIPVKNGLSTDVYGGHSQQAISYLCIVWVGQKKKYRVLGISTAHAGILNNFEKNYGRFEAKKKLQEIVSNTLDNADRNDFKIVAPKVLFEQVVEDDNMKFGLGSASDYRNVQQLFLSRKNQLLLANMMTDQIHDQDLVHLFDEIVGQMNAHFPIFDRGGYRSSLTQSRDKFLKLPFKKNEDLITKQEVIRRILDGLHANANRKDLKIIGSKGDFGRLGTKKIYLSKDAKLIYTSPTCLFTRTVPLSSL	Bacteria; Terrabacteria group; Firmicutes; Bacilli; Lactobacillales; Lactobacillaceae; Lactobacillus; Lactobacillus rossiae
C1	11	WP_138741797.1	KFMLITREVSTKDDKLSDQTVYSTKRINNVASPIPVKKDSNPELYGFRTGNVDHHMVIVKYPKKDSFVYKVVGIPVRFMQELRSSKNQSEYENTLNQIVQAKLNRKKFDFRVVVDNVMYGQLIQDGGQKYTLGSSTYRYNAKQLVLDMNSLRILSDDNYRNSLTEEKMSNEFVNIYRAILEIINDKFDVFDVNKFREKLNNGIDKFAKLNNDDKNAILLKVLNGLHCGPTIVPIKELGFTTPLGQLQSTSGIFLSEYSNIIYQSPSGLFERKVRLKDL	WP_138741797.1	MTNYHIGLDIGTSSVGFAARDDENNLIRVKGKNVIGARLFAEGKTAQERRIARTSRRRYNRRKWRLRLLDDIFHDEIVHKDKEFFNRLKQSSISPKDDRKTYFGSLLFPELSDSEFYHNGNQTIYHLRHRLMTSDEKADIREIYLALRHIVKYRGNFLDDTPVSSFEASDLKLGTFIPTLNDLFETIDVSYVFNSENTSQIESVLLNNDLRNSDKSKQLVDLLYQNVSDLDDKSIEKQLNKFRKDISKEIAKAFVGNKFNVNKLLAYETDDGSKISFSFSDASSDDKMLELADNLDDERMNILNALKVIYSRVRLNQIIPNGMGLSESMIASYDLHKKQLNDLKKLLNVLPFHEKYSVKVAYAAYIGNIDAQKFTQAELSTIESLKEKDSIKKVIDYKTGHITNESLISVINQIVVDPYLENSDFELIDIVKKIDQDIKNGEYLLKQRNNQNGNIPHQLHQMEMDQIIEKQSKYYPFLGELNPNENRRHIAKYKISELVAFRVPYYVGPLITPEEQAKTSGASFAWMKRKEDGEITPWNFDQKVDREATASRFIKRLTVKDTYLFNEDVLPDNSLLYQQFKVLNELNVVKVNNKRLSQAEKQGAFNDLFKVTKTVTAKRLKNYLVSNFNHLDTIEITGLSDGVKFNNGLTSYIDFKKIFGDKINNSELMSDFESLIEWSTVFEDRHIFEEKVRNEINWISEFELKQLVAKRYSGWGRLSAKLLVGINNDDGRNIIEQLFEIPETFMEAVSKPEVKKQIDEINSDFIKNTDIESVLADAYTSPQNKKAIRETYKIVKDIQKAMGGKAPESISIEFTRNPEDKGELTRSRHSEISRKYKELSKEISKELNDELKSKKNSMDIDKYYLYFMQMGKDLYDGKSIDIDDLNNYQIDHIVPQSFYKDDSFDNRVLTYYTNNQKKGNNTPLNGLNISNGTRKLWSHLHDLGLISKRKYLNLTMQGIDSLSKYTKHGFIRRQLVETSQVIKLVANILSDEFSSDDTKIIEVKAKMNSQMRHSFNLYKIRELNDYHHALDAYLTTFVGGYLYNRYPKLRGMFVYGDFNKFDVNDANNVKTFNFLHDITNPADKFEDQIYDEQSGKLILDRKHAIKTIKKIYQYKFMLITREVSTKDDKLSDQTVYSTKRINNVASPIPVKKDSNPELYGFRTGNVDHHMVIVKYPKKDSFVYKVVGIPVRFMQELRSSKNQSEYENTLNQIVQAKLNRKKFDFRVVVDNVMYGQLIQDGGQKYTLGSSTYRYNAKQLVLDMNSLRILSDDNYRNSLTEEKMSNEFVNIYRAILEIINDKFDVFDVNKFREKLNNGIDKFAKLNNDDKNAILLKVLNGLHCGPTIVPIKELGFTTPLGQLQSTSGIFLSEYSNIIYQSPSGLFERKVRLKDL	Bacteria; Terrabacteria group; Firmicutes; Bacilli; Lactobacillales; Lactobacillaceae; Lactobacillus; Lactobacillus kunkeei
C1	11	WP_053795260.1	KFMLITREVSTKDDKLSDQTVYSAKRINNVASPIPVKKDSNPELYGFRTGNVDHHMVIVKYPKKDSFVYKVVGIPIRFMQELRSSKNQSEYENTLNQIVQAKLNRKKFDFRVVVDNVMYGQLIQDGGQKFTLGSSTYRYNAKQLVLDMDSLRILSDEKYRNSLTDDEKNSEFINIYQQVLNVVNEKFDVFDVRGTRDKLTKGLDKFLNITSNDKEIVLLKILSGLHCNAARVKINEIGINTSFGELQTTHGIVLSENSYIIYQSPSGLFERKVRLKDL	WP_053795260.1	MKNYHIGLDIGTSSVGFAARDDENNLIRVKGKNVIGARLFAEGKTAQERRMARTSRRRYNRRKWRLRLLNDIFHDEIVHKDKDFFNRLKQSSISPKDDRKKYFGSLLFPELSDSEFYHNGNQTIYHLRHRLMTSNEKADIREIYLALRHIVKYRGNFLDDTPVSSFEASDLKLGSFIPTLNDLFETIDVNYVFNSENTNQIESILLNNDLRNSDKSKQLVDLLYRNVSDVDDKSLEKQFNKFRKDISKEIAKSFVGSKFNVNKLLAYETDDGSKISLSFSDASSDDKMLELADNLDDERINILNALKVIYSRVRLNQIIPNGMGLSESMIASYELHKKQLNDLKKLLNVLPFHEKYAVKVAYAAYIGNMDAQKFTQAELSTIESLKEKDSIKKVIDCKTGHITNESLISVINQIVVNPYLENSDFELIDIVKKIDQDIKNGEYLLKQRNNQNGNIPHQLHQMEMDQIIEKQSKYYPFLGELNPNENRRHIAKYKISELVAFRVPYYVGPLITPEEQAKTSGASFAWMKRKEDGEITPWNFDQKVDREATASRFIKRLTVKDTYLFNEDVLPDNSLLYQQFKVLNELNVVKVNNKRLSQAEKQGAFNDLFKVTKTVTAKRLKNYLVSNFNHLDTIEITGLSDGEKFNNGLTSYVDFQKIFGDKINNLELMDDFESLIEWSTVFEDRHIFEEKVRNEINWISESELKQLVAKRYSGWGRLSSKLLVGINNDEGRNIIEQLFETSETFMEAISRPEVKKQIDEINSDFIKNTDIESVLADAYTSPQNKKAIRETYKIVKDIQKAMGGKAPESISIEFTRNPEDKGELTRSRHSEISRKYKELSKEISKELNDELKSKKNSMDIDKYYLYFMQMGKDLYDGKSIDIDDLNNYQIDHIVPQSFYKDDSFDNRVLTYYTNNQKKGNNTPLNGLNISNETRKLWSHLHDLGLISKRKYLNLTMQGLDSLSKYTKHGFIRRQLVETSQVIKLVANILSDEFSADNTKIIEVKAKMNSQMRHSFNLYKIRELNDYHHALDAYLTTFIGGYLYNRYPKLRGMFVYGDFKKFDVNDANNVKTLNFLHDITNPSDKFVNQIYDEQSGELILDRKHAIETIKKIYQYKFMLITREVSTKDDKLSDQTVYSAKRINNVASPIPVKKDSNPELYGFRTGNVDHHMVIVKYPKKDSFVYKVVGIPIRFMQELRSSKNQSEYENTLNQIVQAKLNRKKFDFRVVVDNVMYGQLIQDGGQKFTLGSSTYRYNAKQLVLDMDSLRILSDEKYRNSLTDDEKNSEFINIYQQVLNVVNEKFDVFDVRGTRDKLTKGLDKFLNITSNDKEIVLLKILSGLHCNAARVKINEIGINTSFGELQTTHGIVLSENSYIIYQSPSGLFERKVRLKDL	Bacteria; Terrabacteria group; Firmicutes; Bacilli; Lactobacillales; Lactobacillaceae; Lactobacillus; Lactobacillus kunkeei
C1	11	WP_080997893.1__KOY79408.1	KYMLITREVSTKNGQLSDQTVYSAKRINNVKAPIPVKKDFNPELYGFRTGNVDHHMVIVKYPKKDSYDYKVVGIPLRFVQKLKETKDNKDYENLLNQIVQMKLNRKKQDFIVVVDNVMYGQLIQDGGQKFTLGSSTYRYNAKQLVIDNGYLKLIADERYKNSLTDEEKSNQYITLYNEILKVVNGRFDVFDVNSFRKKLNNGVDKFIKLNTVDKRIIIMKILSGLHCGPSIVPLKELGLTTPLGQLQSTSGISLSENTIIIYQSPSGLFERKVRLGDL	KOY79408.1	MKNYHIGLDIGTSSVGFAARDDDNNLIRVKGKNVIGARLFSEGQTAQERRMARTSRRRYNRRKWRLRLLDEIFHDEIIHKDAEFFNRLKQSFLSPKDERKQYFGSLLFPETGDSEYYHNGNQTIYHLRHRLITQDEKADIREIYLALRHIIKYRGNFLDDTPVSSFEASDLKLASFVPTINDLFETIDVNYEFSMDNINEIEDILLNNKLRNSDKSKQLTDLLTEPIVNIDDKSLEKQFNKERTDISKEIAKSVVGSKMNVNKLLSFESSEGSKIAFSFSDASSEDKMMELSDILDDSRMNILNILKVIYSRVRLNQIIPSGMGLSESMVAAYDSHKQQLKDLKTLLNVLPFNERYAVKIAYAAYIGNIDKQKFTKSEIKAIDKLKEKSAIMNVLDFKSGHITNEELSNVIKAVIVDKYLNDEDFEYHGIVEKINQDISNGSYLLKQRNNQNGNIPHQLHQMELDQIIENQSKYYHFLGELNPNSNRNHIAKYKISELVAFRVPYYVGPLITPEEQEKTSGASFAWMKRKKDGAITPWNFEEKVDKEETASRFIKRLTVKDTYLLNEDVLPDNSLLYEKFKVLNELNVVKANNKRLTVEEKQGAFDNLFKKMKTVTAKRLKNYLVSNHNHINSVEITGLSDGDKFNNSLSTYIDFKKIFGDKIDNPGLLDDFEDIIEWSTVFEDRKIFEEKVRKDISWISESEIKSVVSKRYSGWGRLSKKLLNCITNNEGRNIIDELWEESETFMEAVSKPEVKEQIDGINSDFIKNTDIESVLADAYTSPQNKKAIRETHKLVKDIQKAMGGQAPASISIEFTRNPQDKGQLTRSRHSEVSRKYKEISKEISKTLNDELKSKKNSMDVDKYYLYFMQMGIDLYDGSSIDIDDLNNYQIDHIIPQSFYKDDSFDNRVLTHYSNNQKKGNNTPLNGLNINDKTRAIWNHLRDLGLITKKKYNGLTLKGMDQLSKYTKHGFIRRQLVETSQVIKLVANILSDEFSTDDTKIIEVKAKMNSQIRQVFNLYKVRELNDYHHAVDAYLTTFIGGYLYNRYPNLRNMFVYGDFKKFSADVDNLKTFNFLHEITNPSDKFEDRIFDEKSGELILDRKHAIETIKKIYQYKYMLITREVSTKNGQLSDQTVYSAKRINNVKAPIPVKKDFNPELYGFRTGNVDHHMVIVKYPKKDSYDYKVVGIPLRFVQKLKETKDNKDYENLLNQIVQMKLNRKKQDFIVVVDNVMYGQLIQDGGQKFTLGSSTYRYNAKQLVIDNGYLKLIADERYKNSLTDEEKSNQYITLYNEILKVVNGRFDVFDVNSFRKKLNNGVDKFIKLNTVDKRIIIMKILSGLHCGPSIVPLKELGLTTPLGQLQSTSGISLSENTIIIYQSPSGLFERKVRLGDL	Bacteria; Terrabacteria group; Firmicutes; Bacilli; Lactobacillales; Lactobacillaceae; Lactobacillus; Lactobacillus kunkeei
C1	11	WP_041152576.1__MGYP000957775334	KYMLITREVSTKNGQLSDQTVYSAKRINNVKAPIPVKKDSNPELYGFRTGNVDHHMVIVKYPKKDSYDYKVVGIPLRFVQKLKETKDNKDYENLLNQIVQMKLNRKKQDFIVVVDNVMYGQLIQDGGEKYTLGSSTYKYNAKQLVINMDKTRILEDNRYLNSLDEGEVSEKLVNIYNDIMKVVNSRFDLFDINKFREKLNDGLNKFKNISNEQKEETLLKILSGLHCGSANVPIKELGLTTPLGKLQLPSGIVLSEEAVVIYQSPSGLFENKVRLKDL	WP_041152576.1	MGDTVKNYHIGLDIGTSSVGFAARDDDNNLIRVKGKNVIGTRLFSEGQTAQERRMARASRRRYNRRKWRLRLLDEIFHDEIIHKDAEFFNRLKQSSLSPKDERKQYFGSLLFPEVGDSEYYHDGNQTIYHLRHRLMTQDEKADIREIYLALRHIIKYRGNFLDDTPVSSFEASDLKLASFVPTLNDLFETIDVNYEFSMDNINEIEDILLNNKLRNSDKSKQLPDLLTEPIVNIDDKSLEKQFNKERTDISKEIAKSVVGSKMNVNKLLSFESSGGYKIAFSFSDASSEDKMMELSDVLDDSRMNILNILKVIYSRVRLNQIIPSGMGLSESMVAAYDLHKQQLKDLKKLLNVLPFNERYAVKIAYAAYIGNIDKQKFTKSEVKTIDKLKEKSAIMNVLDFKSGHITNEELSNVIKVVIVDKYLNDENFEYHSIVEKINQDISNGSYLLKQRNNQNGNIPHQLHQMELDQIIENQSKYYPFLGELNPNSNRNHIAKYKISELVAFRVPYYVGPLITPEEQEKTSGASFAWMKRKEDGAITPWNFEEKVDKEETASRFIKRLTVKDTYLLNEDVLPDNSLLYEKFKVLNELNVVKANNKRLTVEEKQGAFDNLFKKMKTVTAKKLKNYLVSNHNHINSVEITGLSDVDKFNNSLSTYIDFKKIFDDKIDNPDLLDDFEDIIEWSTVFEDRKIFEEKVRKDISWISESEIKAVVSKRYSGWGRLSKKLLNGITNNEGRNIIDELWEESETFMEAVSKPEVKEQIDGINSDFIKNTDIESVLADAYTSPQNKKAIRETHKLVKDIQKAMGGQAPASISIEFTRNPQDKGQLTRSRHSEVSRKYKEISKEVSKTLNDELKSKKNSMDVDKYYLYFMQMGIDLYDGSSIDIDDLNNYQIDHIIPQSFYKDDSFDNRVLTHYSNNQKKGNNTPLNGLNIDDKTRAIWNHLRDLGLITKKKYNGLTLKGMDQLSKYTKHGFIRRQLVETSQVIKLVANILSDEFSTDDTKIIEVKAKMNSQIRQVFNLYKVRELNDYHHAVDAYLTTFIGGYLYNRYPNLRNMFVYGDFKKFSADVDNLKTFNFLHDITNPSDKFEDRIFDEKSGELILDRKHAIETIKKIYQYKYMLITREVSTKNGQLSDQTVYSAKRINNVKAPIPVKKDSNPELYGFRTGNVDHHMVIVKYPKKDSYDYKVVGIPLRFVQKLKETKDNKDYENLLNQIVQMKLNRKKQDFIVVVDNVMYGQLIQDGGEKYTLGSSTYKYNAKQLVINMDKTRILEDNRYLNSLDEGEVSEKLVNIYNDIMKVVNSRFDLFDINKFREKLNDGLNKFKNISNEQKEETLLKILSGLHCGSANVPIKELGLTTPLGKLQLPSGIVLSEEAVVIYQSPSGLFENKVRLKDL	Bacteria; Terrabacteria group; Firmicutes; Bacilli; Lactobacillales; Lactobacillaceae; Lactobacillus; Lactobacillus kunkeei
C1	11	WP_054605458.1__KPN82435.1	NYMLITREVSTKNGQLSDQTVYSARRINKVNSPIPVKKDSNPELYGFRTGNVDHHMVIVKYLNKDKYDYKIIGIPLRFVQVLKNSNDNTEYKNILNKIVQSKLKGKSTDFRVILDNVMYGQLIQDGGQKFTLGSSTYKYNAKQLVINMDDIRILVDNRYFNSLSDDDASGEFIKIYNEILKVINARFDLFDINKFREKLNNGKEYFENLSIDEKNQVLLKMLSGLHCGSANVPIKELGLTTPLGKLQIPSGIVLSEDAIVIYQSPSGLFERKIRLKDI	KPN82435.1	MKNYHIGLDIGTSSVGFAARDDDNNLIRVKGKNVIGARLFSEGKTAQERRISRTSRRRYNRRKWRLRLLDEIFHDAIVHKDAEFFNRLKQSSLSPKDERKQYFGSLLFPEVGDGDYFRDGNQTIYHLRHRLMTQDEKADIREVYLALRHIIKYRGNFLDDTPVSSFEASDLKLASFVPTLNDLFETINVNYELSIDNVNQIENILLNNKLRNSDKSKQLTDLIAEPVTNIDDKSLKKQFDKERKDISKEIAKAVVGSKMNVNKLLSFESSDGSKISFSFSDASSEDKMLELSDILDDSRMNILNVLKVIYSRVRLNQIIPSGMGLSESMIAAYDLHKQQLKDLKTLLDVVPFNEKYAVKIAYAAYIGNIDKQRFTKAEVKTIDKLRDKKSITSVLDFKSGHITNEELNNVIKEVIVDKYLNDETFEYHDIVEKINQDISNGNYLLKQRNNQNGNIPHQLHQMELDQIIEKQSKYYPFLGKLNPNSKRSHIAKYKISELVAFRVPYYVGPLITPEEQEKTSGASFAWMKRKEDGAITPWNFEKMVDKESTASRFIKRLTVKDTYLLNEDVLPDNSLLYEKFKVLNELNVVKANNKRLTVEEKQGAFDNLFKQMKTVTAKRLKNYLVSNHNHINSVKITGLSDGEKFNNSLSVYIDFKKIFGDKIDDSKLFDDFENIIEWSTVFEDRDIFEEKVRKDISWISESEINAVVSKRYSGWGRLSKKLLNGITNDEGRNIIDELWEESETFMEAVSKPEVKEKIDEINSNFIKNTDIESVLADAYTSPQNKKAIRETYKLVKDIQKAMGGQAPSSISIEFTRNPQDKGELTRSRHSEIAKKYKELSKEVSKKLNDELKSKKNSMDVDKYYLYFMQMGIDLYDGTSIDIDDLNNYQIDHIVPQSFYKDDSFDNRVLTHYSNNQKKGNNTPLNGLNIDSNTREVWNHLIGLGLITKRKYNNLTLKGMDQLSKYTKHGFIRRQLVETSQVIKLVANILSDEYSKDDTKIIEVKAKLNSQIRQVFNLYKIRELNDYHHALDAYLTTFIGGYLYNRYPNLRNMFVYGDFKKFSAKIDNLETFNFLHDITNPSDKFEDRIIDEKSGEVILDRRHAIETIKKIYQYNYMLITREVSTKNGQLSDQTVYSARRINKVNSPIPVKKDSNPELYGFRTGNVDHHMVIVKYLNKDKYDYKIIGIPLRFVQVLKNSNDNTEYKNILNKIVQSKLKGKSTDFRVILDNVMYGQLIQDGGQKFTLGSSTYKYNAKQLVINMDDIRILVDNRYFNSLSDDDASGEFIKIYNEILKVINARFDLFDINKFREKLNNGKEYFENLSIDEKNQVLLKMLSGLHCGSANVPIKELGLTTPLGKLQIPSGIVLSEDAIVIYQSPSGLFERKIRLKDI	Bacteria; Terrabacteria group; Firmicutes; Bacilli; Lactobacillales; Lactobacillaceae; Lactobacillus; Lactobacillus kunkeei
C1	11	WP_053949498.1	KFMLIVREVSTKSGQLFKQTIYSAKKTNGLKSAIPVKSNLEPSIYGYRSGNVDHHMVIVKIKKGTKYSFKVIGISARAIQELEIAKKIGNYRDKLYEVVSDRLSQSMKSVESFRIILDNIMYGQLIVDGNDKFTLGSADYRKNSRQLVLCTNSLKILKDEDYMNRLSDIQRSKLMVQVYDEIIKIMKNKYSLFISNTEKLLEKRDIFCGLSFDEQKIVIWKIIIDLHNGPFTKIQELGINNKMGTFQTKHGIILTENAIVIYQSPSGLFERKVRLKDL	WP_053949498.1	MKDYNIGLDIGTSSIGFAAIDDDNNLIRVKGKNVIGSRLFAEGKTAAERRGFRTARRRYNRRKWRLKLLDEIFYEEIIHIDPEFFNRLKQSSISPKDESKKYFGSLLFPDKTDSAYYHDGNQTIYHLRNRLVHQKEKADIREIYLALRHIVKYRGNFLDSTPVSSFEADNLKLDELVPVINDMYENIDIDFSINVDNISEIEKVLLDNHLKSADKQDRLKELLYDNPEYPDDKVKQKEISKFRKDLDKEIIKVIVGYKFNAYKIVNYIPDDGSKFSFSFSDESSDDKLDDLSEVLDDSQMEILNTLKVIYSRVRLNQIIPNGMGLSESMVAKYNRHHEQLEDLKELLDVLPNDEKRSIEYAYTAYIGNVDKQKYNNNLVASLKDLPIKGDINKKIQAVFEYAKGHISSQDLYDVIKTIIIDKYLEDESFEYHDLVERISNDIDNKDYLLKQRSSQNGNIPHQVHQMEMDKIIANQSQYYPFLGVLNPNESRRHIAKYKISELVSFRVPYYVGPLITPEEQEKTSGKHFAWMKRKEAGKITPWNFEEKVDKEATAAKFIKRLTVKDTYLLNEDVLPDNSLLYQQFKVLNELNIVKVNNKRLTLSEKQGVYNDLFKNTKSITVKRLKNYLISNYKHLENIEITGLSDGDKFNNSLGTYNDFKKIFGARIDDVNYSADFENIIEWSTVFEDRSILKEKLEKDIDWITPEEIKAVVAKRYSGWGRLSAKLLTELLDDDGQRIIDILWNDSITFMEAVSKPEIKAQIQNINRDFIKATDIETVLDEAYTSPQNKKAIREVYKLVKDIQKAMGGKAPSSISIEFTRSPEDNGSVTKTRYNNMQNKYKELGKELSDDLSAQLKEYKGRMDQDKFYLYFMQMGKDLYDGSTINLDDLNSYQIDHIVPQSFYKDDSIDNRVLTHYTNNQKKGNHTPLNGLNIDAQTQNLWKHLNKLGLISKKKLQNLCFKDINQLSKYTKHGFVRRQLVETSQVIKLVANILSDEFANDGTKIIEVKAKMNSLMRDTFNLYKVRQLNDYHHAVDAYLTTFVGKYLYKRYPKLRSMFVYGDFKKFSAEDDLKDIKTFNFLHDITNPKESNKEKIYDEKSGELILDRKHAIETIKKIYQYKFMLIVREVSTKSGQLFKQTIYSAKKTNGLKSAIPVKSNLEPSIYGYRSGNVDHHMVIVKIKKGTKYSFKVIGISARAIQELEIAKKIGNYRDKLYEVVSDRLSQSMKSVESFRIILDNIMYGQLIVDGNDKFTLGSADYRKNSRQLVLCTNSLKILKDEDYMNRLSDIQRSKLMVQVYDEIIKIMKNKYSLFISNTEKLLEKRDIFCGLSFDEQKIVIWKIIIDLHNGPFTKIQELGINNKMGTFQTKHGIILTENAIVIYQSPSGLFERKVRLKDL	Bacteria; Terrabacteria group; Firmicutes; Bacilli; Lactobacillales; Lactobacillaceae; Lactobacillus; Lactobacillus apinorum
C1	11	WP_108982699.1	KYMLVTHEVSTRKNALYNQSIYPAKNVKKSFINIKNDKPVELYGGHTGNNNAYMALVKIIGKNGNEYKLVGVPIRFLSDLNRAKKDNLSAYQNKLHEMISAQLPNKKFTVLLDKVMYRQLVVDGDEKYTVGSATYKYNAKQLVISPKSVRILKDKELRNSLSSKQLSEKLNFVYNDILKQVNRYLPLYDINSFRNKLNAGFDKFKNISDNFEKTQILNNILEGLHDNPRQIAIKKIGFTTPFGMMQLNNGIKLSKNSYIIYQSPTGLFERKVRIKDL	WP_108982699.1	MKKYHIGLDIGTSSVGFAAKHDDGSLVHVKGKNVIGARLFNEGQTAEERRTYRAARRRYSRRRWRLNLLNQIFKDSLDAVDATFLKRLKESSLSNQDQNKKYFGELLFPKDNDKHFHTNNIQENKRGNDTIFHLRDRLMKSNEKADIREIYLAFHSMVKNRGNFLDNTPASSFEASDMHLVDVLHNINNLYEQMNITFGLNDVNAEKIEDILLDNKVRNIDKKKTLINLLQTKESNKESKTIITEIVKLILGYNSKKINAILEVEELENNELCLSNANSDDQINAIFAETNEVQQNIITEIKTLYSRTKLNQIIPNGKTYSESMIDKYNLHHDQLRNLKLNILDHLNFDKNRKNNLKIAYAAYVGNLDKENFSSDDLNLFIDSINNKDGKGAIKKVINGHKKKITQSDLFTIFHDLLGNPELTDTLSNLLSSVPMSLKDFENETKELMNNDSYSVVQKDIKALKKGKKKDDLIVKDDIQQILNNNPLKDLFNHETIKKEIIKINKSIQLCNYLPKLRTSDNASIPHQINQNEMNQIIEKQKQYYPWLSEPNPNSNRKNIAKYKLDELIAFRIPYYVGPMITSDDQQNSSNANFAWMKRKASGVITPWNFEDKVDVKSTATEFIKRMTVKDTYLINEDVLPDNSLLYQEFKVLNELNIVKANGKHLTVEQKQSVFNDLFKKQKTVTAKKLSNYLANDYVTPPEITGLSDKEKFNNNYGSYIDMKKIFGDKIDDLSLRDDFEKMIEWSTIFEDRDILRLQLKDVKWLNKNQINQLISKRYSGWGRLSKRLLMGLLNDNGERIIDVLWNTPANFMQAVNNPDIKTQIAKINSKQVNNLGMEAILDNAYTSPQNKKAIRQAIKVVNDIQRAMKGQAPASISIEFTRKPENNSDITKSRGKQIDKIYKELSNNISKDLKDELKTNKKNLSDKLYLYFMQKGRDIYTGESIDIDNLINYDIDHIIPRSYMKDDSFNNRVLTNHQTNDDKGDKTPLDGLSSININNQIPEWKKLLKQGLISVRKFRNLTTKIDAISKYTKNGFVHRQLVETSQVIKLVANILNNKYQNSDTNIIEVKAYMNTQLRETFDLFKSRELNDYHHALDAYLTTFAGTYLYDRYPKLRHYFVYGNFKKFDDSKTINHLKTFNFLRDITSPSKEHEDKIFDKASGELILNRKKAINRIKQIYNYKYMLVTHEVSTRKNALYNQSIYPAKNVKKSFINIKNDKPVELYGGHTGNNNAYMALVKIIGKNGNEYKLVGVPIRFLSDLNRAKKDNLSAYQNKLHEMISAQLPNKKFTVLLDKVMYRQLVVDGDEKYTVGSATYKYNAKQLVISPKSVRILKDKELRNSLSSKQLSEKLNFVYNDILKQVNRYLPLYDINSFRNKLNAGFDKFKNISDNFEKTQILNNILEGLHDNPRQIAIKKIGFTTPFGMMQLNNGIKLSKNSYIIYQSPTGLFERKVRIKDL	Bacteria; Terrabacteria group; Firmicutes; Bacilli; Lactobacillales; Lactobacillaceae; Lactobacillus; Lactobacillus kosoi
C1	11	MGYP000130251979	KKMLVTKEVGQRTGAMFDETIYSAKSGKTLIKLKKDRDTSIYGGHSGNKDAYMVIVYTGKGYKVIGIPVRYAERLDSLRKNDVDVFNDMLNRLIESKFGKKSKNKQFRIVIDKVLYNQLIQDGNLLFTLGSAAYQHNFRQLFLDKRALEILDKVATPKPTDDDLIMVYDQILERVDKYFELYDNGGCREALHKGRELFCKLPVSKRNEKDVTKRDMIYTILDGLHANGKIVSCLEIGKKGPFGQMQKKTGINLSENAKLIYQSPTGLFERVVCLKDL	MGYP000130251979	MRKNQEPYNIGLDIGTSSIGWSIMNDNFDLMRVKGKKGIGVRLYNEGQSAAERRMHRTARRRYGRRKWRLRLLEDFFDEHMAEVDDTFFARLKNSNISPKDDKKYRKSLLFPKSKGVTYQDDGEFYKKYPTMYHLRYALMTEHRKFDLREIYLAFHHMVKYRGNFLYDTSVDSFEAKNLDIKGKFDEINDLLSSYTDFYVDNSNAALVESILLERNTTRKDKSKKIAKLLHVEDKEKVKNKKAKDLATQISNAVLGLKCNFHLIFELQQKYSFDLCSEKTEENIANLSEVLDENQKMLLMILKEIQDQVMLNAFVPSGMSLSEAMMQKYDDYGEQLKIYHGLEHSVSDDSAAELRGAYRDYNDNIAKRDEFYNKLKKILSDMDKENVNQDVLESCGKLKKLIDENKLFIRQRTAANGVLPHQLHQIEMRKIIDNQKEYYPWLAEPNPNEKRRVYSKYKIEELIAFRIPYYVGPLVDPNNADKNKEARFSWMVRKKDGEITPWNFDDKVDRAESANNFIERMKSKDTYLLGEDVVPKESMLYQEYEVLNELNNVRINDNGLSDSFEDVKLKQAIYNDLFKKQKIVKITDLQNYLVQNHKYLVKPKISGLADENRFLSSLSTYSDLKIIFGDKVDDRTYFNDFEKMVEYSTVFEDGHVYNQKLDEFTWLTKEEKQKIGKKRYRGWGKLSKKLLTGLRDKNNHTIMDNLWETNRNFMQIQTADEFPKQIAEENERHLKGSVSDAINDMYTSPANKKAIRQVLKVVDDIQKAMGYAPSSISLEFAREDGPSVRTVSRANRMKSIYEKYASEVSEEVMKDLDGVIKDKKGLNDRLYLYFEQQGKDMYSGHPLDFDKVISGQEYDIDHILPQAVIKDDSLDNRVLTTKALNNDVKSKGVPCKMFNGMHSFWKNLYDKGFISRRKFNNLTTNPENIDKYKMKGFVNRQLVETRQIIKLVANVLNDKYQNDDVDIIEVRAELTHDIRKHFKFYKNRNVNDYHHAFDAYLTSFVGQYLFKKYPNLRPLFDYNDFMKVSDNVFKQLHGNNFLGEFLNKSGDIISTDGNFVLNKEEMINKLNKAYAFKKMLVTKEVGQRTGAMFDETIYSAKSGKTLIKLKKDRDTSIYGGHSGNKDAYMVIVYTGKGYKVIGIPVRYAERLDSLRKNDVDVFNDMLNRLIESKFGKKSKNKQFRIVIDKVLYNQLIQDGNLLFTLGSAAYQHNFRQLFLDKRALEILDKVATPKPTDDDLIMVYDQILERVDKYFELYDNGGCREALHKGRELFCKLPVSKRNEKDVTKRDMIYTILDGLHANGKIVSCLEIGKKGPFGQMQKKTGINLSENAKLIYQSPTGLFERVVCLKDL
C1	11	MGYP001360840234	KKMLVTKEVGQRTGAMFDETIYSAKSGKTLIKLKKDRDTSIYGGHSCNKDAYMVIVYTGKGYKVIGIPVRYAERLDSLRKNDVDVFNDMLNRLIESKFGKKSKNKQFRIVIDKVLYNQLIQDGNLLFTLGSAAYQHNFRQLFLDKRALEILDKVATPKPTDDDLIMVYDQILERVDKYFELYDNGGCREALHKGRELFCKLPVSKRNEKDVTKRDMIYTILDGLHANGKIVSCLEIGKKGPFGQMQKKTGINLSENAKLIYQSPTGLFERVVCLKDL	MGYP001360840234	PKDDKKYRKSLLFPKSKGVTYQDDGEFYKKYPTMYHLRYALMTEHRKFDLREIYLAFHHMVKYRGNFLYDTSVDSFEAKNLDIKGKFDEINDLLSSYTDFYVDNSNAALVESILLERNTTRKDKSKKIAKLLHVEDKEKVKNKKAKDLATQISNAVLGLKCNFHLIFELQQKYSFDLCSEKTEENIANLSEVLDENQKMLLMILKEIQDQVMLNAFVPSGMSLSEAMMQKYDDYGEQLKIYHGLEHSVSDDSAAELRGAYRDYNDNIAKRDEFYNKLKKILSDMDKENVNQDVLESCGKLKKLIDENKLFIRQRTAANGVLPHQLHQIEMRKIIDNQKEYYPWLAEPNPNEKRRVYSKYKIEELIAFRIPYYVGPLVDPNNADKNKEARFSWMVRKKDGEITPWNFYDKVDRAESANNFIERMKSKDTYLLGEDVVPKESMLYQEYEVLNELNNVRINDNGLSDSFEDVKLKQAIYNDLFKKQKIVKITDLQNYLVQNHKYLVKPKISGLADENRFLSSLSTYSDLKIIFGDKVDDRTYFNDFEKMVEYSTVFEDGHVYNQKLDEFTWLTKEEKQKIGKKRYRGWGKLSKKLLTGLRDKNNHTIMDNLWETNRNFMQIQTADEFPKQIAEENERHLKGSVSDAINDMYTSPANKKAIRQVLKVVDDIQKAMGYAPSSISLEFAREDGPSVRTVSRANRMKSIYEKYASEVSEEVMKDLDGVIKDKKGLNDRLYLYFEQQGKDMYSGHPLDFDKVISGQEYDIDHILPQAVIKDDSLDNRVLTTKALNNDVKSKGVPCKMFNGMHSFWKNLYDKGFISRRKFNNLTTNPENIDKYKMKGFVNRQLVETRQIIKLVANVLNDKYQNDDVDIIEVRAELTHDIRKHFKFYKNRNVNDYHHAFDAYLTSFVGQYLFKKYPNLRPLFDYNDFMKVSDNVFKQLHGNNFLGEFLNKSGDIISTDGNFVLNKEEMINKLNKAYAFKKMLVTKEVGQRTGAMFDETIYSAKSGKTLIKLKKDRDTSIYGGHSCNKDAYMVIVYTGKGYKVIGIPVRYAERLDSLRKNDVDVFNDMLNRLIESKFGKKSKNKQFRIVIDKVLYNQLIQDGNLLFTLGSAAYQHNFRQLFLDKRALEILDKVATPKPTDDDLIMVYDQILERVDKYFELYDNGGCREALHKGRELFCKLPVSKRNEKDVTKRDMIYTILDGLHANGKIVSCLEIGKKGPFGQMQKKTGINLSENAKLIYQSPTGLFERVVCLKDL
C1	11	WP_046923360.1	KKMLVTKEVGQRTGAMFDETVYSAKSGKTLIKLKNDRNTSIYGGHSGNKDAYMVIIYTGKGYKVIGIPVRYAERLDSLRKNDVDGFNDMLNGLIESKFGKKSKNKQFRVVIDKVLYNQLIQDGNLLFTLGSAAYQHNFRQLFLDKKALEILDKVATPKPTDDDLIMVYDQILERVDKYFELYDNGGCREALHKGRELFCKLPVSKRNEKDVTKRDMIYTILDGLHANGKTVSCLEIGKGGAFGKFQKKNGINLSENAKLIYQSPTGLFERVVYLKDL	WP_046923360.1	MRKNQEPYNIGLDIGTSSIGWSIMNDNFDLMRVKGKKGIGVRLYNEGQSAAERRMHRTARRRYGRRKWRLRLLEDFFDEHMAEVDDTFFARLKDSNISPKDDKKYRKSLLFPKSKGVTYQDDGEFYKKYPTMYHLRYALMTEHRKFDLREIYLAFHHMVKYRGNFLYDTSVDSFEAKNLDVKGKFDEINDLLSSYTDFCVDNSNAALVESILLEKNTTRKDKAKKIAKLLHVENKEKGKNKKAKDLATQISNAVLGLKCNFHLIFELQQKYSFDLCSEKTEENIANLSEVLDENQKMLLMILKEIQDQVMLNAFIPSGMSLSEAMMQKYDDYGEQLKIYHELEHSVSDDSAAKLRGAYRDYNDNIIKRDEFYNKLKKILSDMDKENVDQDVLESCGKLKKLIDENKLFIRQRTAANGVLPHQLHQIEMRKIIDNQKEYYPWLAEPNPNEKRRVYSKYKVEELIAFRIPYYVGPLVDPNNADKNKEARFSWMVRKKDGEITPWNFDDKVDRAESANNFIERMKSKDTYLLGEDVVPKESMLYQKYEVLNELNNVRINDNGLSDSSVDVNLKQAIYSDLFKKYKVVTVEMLQNYLVNDYKYPVRPKISGLADENRFLASLSTYSDLKTIFGDKVDDRTYFNDFEKMVEYSTVFEDGHVYNQKLDEFTWLTKEEKQKIGKKRYRGWGKLSKKLLTGLRDKNNHTIMDNLWETNRNFMQIQTADEFPKQIAEENEKHLKGSVSDAINDMYTSPANKKAIRQVLRVVDDIQKAMGYAPSSISLEFAREDGPSVRTVSRANRMKSIYEKYASEVSEEVMKDLDGVIKDKKGLNDRLYLYFEQQGKDMYSGHPLDFDKVISGQEYDIDHILPQAVIKDDSLDNRVLTTKALNNDVKSKGVPCKMFNGMHSFWKNLYDKGFISRRKFNNLTTNPENIDKYKMKGFVNRQLVETRQIIKLVANVLNDKYQNDDVDIIEVRAELTHDVRKHFKLYKNRNVNDYHHAFDAYLTSFVGQYLFKKYPNLRPLFDYNDFMKVSDNVFKQLHGNNFLGEFLNKSGDIISTDGDFVLNKEEMINKLNKAYAFKKMLVTKEVGQRTGAMFDETVYSAKSGKTLIKLKNDRNTSIYGGHSGNKDAYMVIIYTGKGYKVIGIPVRYAERLDSLRKNDVDGFNDMLNGLIESKFGKKSKNKQFRVVIDKVLYNQLIQDGNLLFTLGSAAYQHNFRQLFLDKKALEILDKVATPKPTDDDLIMVYDQILERVDKYFELYDNGGCREALHKGRELFCKLPVSKRNEKDVTKRDMIYTILDGLHANGKTVSCLEIGKGGAFGKFQKKNGINLSENAKLIYQSPTGLFERVVYLKDL	Bacteria; Terrabacteria group; Firmicutes; Bacilli; Lactobacillales; Lactobacillaceae; Lactobacillus; Lactobacillus ruminis
C1	11	WP_143454745.1	KYMLVSKEVTTESGAFYKETKYKAGGMNLIPIKQNKPINIYGGYKEKRNSYMMLVKIKKKKETIYKIVGIPRLLSDELDRLNTMSEKQLLLETIARTSLSKTEQNFKIILDKVYYGQLVIDGNQKYTLGSVIYKHNAMQLHLSKQALEILAVGKTKSREVKDEELIAVYEEILLVVNKYFELYDISKFRQKLNDGLEIFKELPIYNIYENNKIKKIEKFEVLNRILIGLHANAARVDLSVLGFKDLGKLQVNGGIKLSPDAKLIYQSPTGIFFKSC	WP_143454745.1	MERYHIGLDIGTSSIGWAVIGDDFKIKRKKGKNLIGTRLFKEGNTAAERRGFRTQRRRLNRRKWRLKLLEEIFDPYMAEVDEYFFARLKESNLSPKDSNKKYLGSLLFPDVSDSNFYDKYPTIYHLRRDLMEKDKKFDLREIYLAIHHIVKYRGNFLEKVPAKNYKNSGASIGFLLEEVNSLYKDIIGDESVVILNSGKFEDVEKIILDEENRNLDKQKSVGKLLVEDKKKKNIVTAFSKAIFGYKFNIEDLLLIENDEKNKLTFNDENIDDIFNELSHSLNDNQMDLLTKTREIYFKFKLNMIVPTGYTLSESMIEKYEMHKAHLKMYKEFINTLNTKDRKILKNAYSDYINNEKAKAANAQENFYKTVKKTIKDNNSDTAKKIIGLIDEGNFMPKQRTGENGVIPHQLHQIELDRIIENQAKYYPWLAEENPVEKNRKFAKYKLDELVTFRVPYYVGPLVDKTESNKNEKETKFAWMVRKAKGTITPWNFENLVDRTESANRFIKRMTSKDTYIIGEDVLPASSLLYEKFKVLNELNNIKVNKKKLDVEQKQHVYLDLFTTRKNVTKDNLATSLNCDAGSITGLSDNEKFNSSLSSYIDLKAILGNAVDDCNKNEDLEKIIEYSTIFEDGNIYKEKLSEISWLTDEQIEKLSNIHFKGWGRLSKKLLTQITNENGERIIDALWNTSNNFIQIISDESIQAKLAEINGEYADKSNLEDILDEAYTSPQNKKAIRQVMKVVEDIEKAMKCKPTSIAIEFTRRKGKSKLTNTRYKKISEAYEKITDELISEYELGKLQSKLDSKANNMRDIYYLYFMQLGRDMYTGEKINIDELHQYYDIDHIFPRSFIKDNSLNNRVLTRKEINNNEKADRTAADLYAVKMGDFWRKLRKQGLITEKKYKNLLTRTDSIDKYTKQSFIKRQLVETSQVVKMAANILQDKYSNTKIIEVRARLNSDLRKEYELIKNREVNDYHHAIDGYLTIFIGQYLYKTYPKLRSYFVYDDFKKLDSNYLKHMDKFNFIWKLEDKKAEDVYDNVNNEFILNVPKMKDYIQKIYNYKYMLVSKEVTTESGAFYKETKYKAGGMNLIPIKQNKPINIYGGYKEKRNSYMMLVKIKKKKETIYKIVGIPRLLSDELDRLNTMSEKQLLLETIARTSLSKTEQNFKIILDKVYYGQLVIDGNQKYTLGSVIYKHNAMQLHLSKQALEILAVGKTKSREVKDEELIAVYEEILLVVNKYFELYDISKFRQKLNDGLEIFKELPIYNIYENNKIKKIEKFEVLNRILIGLHANAARVDLSVLGFKDLGKLQVNGGIKLSPDAKLIYQSPTGIFFKSC	Bacteria; Terrabacteria group; Firmicutes; Bacilli; Lactobacillales; Lactobacillaceae; Lactobacillus; Lactobacillus salivarius
C1	11	WP_140925259.1	KYMLVTHEVSTRKSALYNQSIYPAKNVKKSFINIKNDKPVELYGGHTGNNNAYMALVKIIGKNGNEYKLVGVPIRFLSDLNRAKKDDIDIYQNKLHEMISAQLPNKKFTVLLDKVMYRQLVIDGDEKYTVGSATYKYNAKQLVISPESVRILKDKELRNSLSSKQLNEKLDFVYNDILKQVNKYLPLYDINSFRKKLNAGFDKFKNISDNFEKINILNDILEGLHDNPTRKNLKVIGLKTDLGMFNNGVKFSEDAIIIYQSPTGLFERKVRIKDL	WP_140925259.1	MKKYHIGLDIGTSSVGFAAKHDDGSLVHTKGKNVIGARLFNEGQTAEERRTYRAARRRYSRRRWRLNLLNQIFKDSLDAVDATFLKRLKESSLSNQDQNKKYFGELLFPKDNDKRFHTNNIPENKRGNDTIFHLRDRLMKSNEKADIREIYLAFHSMVKNRGNFFDNTPASSFEASDMHLVDVLHNINNLYEQMNITFVLNDVNAEKIEDILLDNKVRNIDKKKTLINLLQTKESNKESKTIITEIVKLILGYKSKKINIILGLEDLENNELCLSNANSDDQINAIFTEINEVQQNIINEIKTLYSRTKLNQIIPNGKTYSESMIDKYNLHHDQLRNLKLNILDHLDFDKNRKNNLKIAYAAYVGNLDKEIFLSDDFNLFMDSINNKDGKGAIKKVINGHKKKITQSDLFTIFHDLLGNPELTDTLSNLLSSVPMSLKDFENETKELMNNDSYSVVQKDIKALKKGKKKDDLIIKDDIQQILNNNPLKALFNHETIKKEIIKINQSIQLGNYLPKLRTSDNASIPHQINQNEMDQIIEKQKQYYPWLSEPNPNSNRKNIAKYKLDELIAFRIPYYVGPMITSDDQQNSSNANFAWMKRKASGVITPWNFEDKVDVKSTATEFIKRMTVKDTYLINEDVLPDNSLLYQEFKVLNELNIVKANGKHLTVEQKQSAFNDLFKKQKTVTAKKLSNYLANDYVTPPEITGLSDKEKFNNNYGSYIDMKKIFGDKIDDLSLRDDFEKMIEWSTIFEDRDILRLQLKDVKWLNKNQINQLISKRYSGWGRLSKRLLMGLLNDNGERIIDVLWNTPANFMQAVNNPDIKTQIAKINSKQVNNLGMESILDNAYTSPQNKKAIRQAIKVVNDIQRAMKGQAPASISIEFTRKPENNSDITKSRGKQVDKIYKELSDNISKDLKDELKTNKKNLSDKLYLYFMQKGRDIYTGESIDIDNLISYDIDHIIPRSYMKDDSLNNRVLTNHQTNHHKGDKTPLDGLSSININNQIPEWKNLLKQGLISVRKFRNLTTKIDAISKYAKNGFVHRQLVETSQVIKLVANILNNKYQNSDTNIIEVKAYMNTQLRETFDLFKSRELNDYHHALDAYLTTFAGTYLYDRYPKLRHYFVYGNFKKFDDSKTIKHLKTFNFLRDITSPSKEHEDKIFDKASGELILNRKKAINRIKKIYNYKYMLVTHEVSTRKSALYNQSIYPAKNVKKSFINIKNDKPVELYGGHTGNNNAYMALVKIIGKNGNEYKLVGVPIRFLSDLNRAKKDDIDIYQNKLHEMISAQLPNKKFTVLLDKVMYRQLVIDGDEKYTVGSATYKYNAKQLVISPESVRILKDKELRNSLSSKQLNEKLDFVYNDILKQVNKYLPLYDINSFRKKLNAGFDKFKNISDNFEKINILNDILEGLHDNPTRKNLKVIGLKTDLGMFNNGVKFSEDAIIIYQSPTGLFERKVRIKDL	Bacteria; Terrabacteria group; Firmicutes; Bacilli; Lactobacillales; Lactobacillaceae; Lactobacillus; Lactobacillus micheneri
C1	11	KID42264.1	KKMLITKELETNHGALYKQTVFPSPAHGKSRKLINAKKDRPTDIYGGYSAQTNGFMALVKIAKPHGDEYRLYGIPLMEYNQLKDNEAGKFDKHAIDKIIDEQLTNKKGKMPEHRVVLYKVDINQLVKDDHTIYTVSSKAYKQSAQQLVLSDGSMRTLTNNYKNVGRDDLIETFNEIIDNTIKFMNMYDINDPEKIKSNFTKLSDNQEMRNVINNLLISLHANAARGDVSGIGMSKWFGLFQLKAGLKLSLKDELIYQSPTGLFSRKVRISDL	KID42264.1	MPKQRSKENGAIPHQLQQQELDKIIEKQSKYYPWLKELNPNKKRQKIAKYKLDELVAFRVPYYVGPLIDPDGAKGDNGKFAWMIRKEQGAITPWNFDQKVDRVDSANKFIKRMTATDTYLIGEPVLPKNSLLYQKFTVLNELNKLKVNKQPITRDQKQYVYNHVFKNHKRVSLKMIGDALVVKSDYAARPDVTGTTDQRNMNNSLSSYYDLRKIFGDQIDDADKQDDFEEIIEWSTIFEDKHIYALKLDELEWLTQDQKDQLQKLRYQGWGRLSGKLLADRGGKDQVHIVNSDGERIIDELWNTNHNFMEIIADKVFKQDIDDFNGEHLEKTDINKVIDDLYTSPQNKKAIRQIILVVNDIINAMGGVAPQNIMMEFAREDSNDHRLIHSRSRQLEEAYKKISDSWFDNPDVKNELKEKVKDKADFKDRLYLYFVQGGVDIYDGEPLNIDQLSSYDIDHILPQSFILDNSIDNRVLTKEKNNRVTKEDQLPGEFFGAKMHNLWQSMRANGLMTWRKYNNLMMKPSDIDKHDNRGKFINRQLVETRQVIKLAAEIMNNQYQENGTRIVTVKANLTHHMREKFNFYKNRNVNDYHHAFDAYLTVFVGDWLLQTYPKLKPYYVYGDFEKADTKDLRNFNMLYKFEKNHQLDGDGEIKNDNDNMLRYMKRVYHFKKMLITKELETNHGALYKQTVFPSPAHGKSRKLINAKKDRPTDIYGGYSAQTNGFMALVKIAKPHGDEYRLYGIPLMEYNQLKDNEAGKFDKHAIDKIIDEQLTNKKGKMPEHRVVLYKVDINQLVKDDHTIYTVSSKAYKQSAQQLVLSDGSMRTLTNNYKNVGRDDLIETFNEIIDNTIKFMNMYDINDPEKIKSNFTKLSDNQEMRNVINNLLISLHANAARGDVSGIGMSKWFGLFQLKAGLKLSLKDELIYQSPTGLFSRKVRISDL	Bacteria; Terrabacteria group; Firmicutes; Bacilli; Lactobacillales; Lactobacillaceae; Lactobacillus; Lactobacillus fructivorans
C1	11	WP_056975711.1	KYMLVSQETYTNSGAMFKETIYPVNPKQKLIQKKNDKPVDIYGGYSNNYDAYLSIVRLEDKKGIKFRVVGIPMRNKAELDNLAKEDHNGYMQRLNEIVDEQINSSGKKKTFRIILPKVHFKQLVEDDSGKFMLGSAAYPYNAKQLVLSVKSIESLANKDASDRELVAVYEEILNVVNDKFTLYDARQFRNKLTSSKDKFVELNTADKVTELLDILDGLHANPVVKKLKIISGSPFGFLQRPSGIVLTENAKLIYQSPTGIFERVVYLRDL	WP_056975711.1	MSEKEYHLGLDIGTNSIGYAVMDCNYHLMRAKGKTLIGTSLFREGNTAAERRGYRTTQRRLKRRKRRLKLLEAFFDPYIFEVDENFLARLHEADISPKDENKRFWGSLLFPNEKDANFYRKYPTIYHLRKALMEEDRKFDVRAIFLAIHHIMKYRGNFLSPLSVDSFKQEGLELKEQLDRQLKRVAELYNELNTDVKINVSDVETIQDIIIDKNKSRRDKAGALKKLLAVSSDRKEINKLNASLAKELSNAILGMKAQFANLLLADDLEIDKNKKNFSLLDTNAEENVSGLLELVNEKQAELFDAIKTIHDQIILNEIVPDGKSISQSMVDKYEAHREQLQVLKALYEKMDAKQIKAIKKAYSLYIDGKDPKAKKVDKRAHQNRADFYKEVKKVLVELDDSRAEKLLGLIEMGQFLPKQRTAMNGVIPNQLHQVELDKIIEMQSKYYPWLAEKNPVKSHQKRAPYKLDELLTFRVPYYVGPMVTSKKQQQTSNSNFAWMVRKQEGEITPWNFEEKVDTIASANDFIKRMTAKDTYLVGEDVLPANSLLYQRYKVLNELNNIKVNGRRLPVELKREAYVALFENGDSKTVSAKCFKNWLNVKLKNLNSLKLEGLSTGTKFDNNLSTYHDLKKIFGKAVDDAGRQKDFEQIIEWLTIFEDKKILRIKLKEIEWLTEENITQLTRLNYNGWGRLSRRLLTGICDSNGQRIMDWLWDTTNNFMQIQSQPDFQKAIVEYNSDKLEQGDIEQILGEAYTSPQNKKAIRKVIKVVQDVEKAMGAKPTSISIEFTRSDGRSELTNSRMTQLQKTLMSLSEEMTDQALLAEFKDFQASKKKLTNKYYLYFTQLGRDMYTGEPLNIDQLSLYSDGDHILPRSFIKDDSLDNRVLTKRAVNNEKSDTVPVCEYGAKMKDFWNDLYDNGLISKQKLANLLTDPDEIGPYKANGFIRRQLVETSQVIKLSAEILQTLYQDTKIIEVRQKYTHELREHFNFVKIRQLNDYHHAFDAYLTAFSGRYLYQRYPKLRGYFVYGDYNKFDAKKDRNYLKSYNFLYDLEEGKTDQIVDNVEHKVFMNRQDAINQLKKAYEYKYMLVSQETYTNSGAMFKETIYPVNPKQKLIQKKNDKPVDIYGGYSNNYDAYLSIVRLEDKKGIKFRVVGIPMRNKAELDNLAKEDHNGYMQRLNEIVDEQINSSGKKKTFRIILPKVHFKQLVEDDSGKFMLGSAAYPYNAKQLVLSVKSIESLANKDASDRELVAVYEEILNVVNDKFTLYDARQFRNKLTSSKDKFVELNTADKVTELLDILDGLHANPVVKKLKIISGSPFGFLQRPSGIVLTENAKLIYQSPTGIFERVVYLRDL	Bacteria; Terrabacteria group; Firmicutes; Bacilli; Lactobacillales; Lactobacillaceae; Lactobacillus; Lactobacillus agilis
C1	11	WP_153384689.1	HQYNITRKTEIKTGQFYKETIYSPKSKYKNLIPQKKNLNPKIYGGFTEEKTSYIAIVNIDNKKTKSISIPIRLMKSLSKKENLQNWLEKNIKHKESIKIIRDKVPIGQLTYSNKNGYLELKSGEEIINGRQLFISPEHSALLKLLETEDTDFDLILAFYNKNILTDIFKELTIKMKKLYPYYTKEYEFLNDNIDNFVQSSTSEKVDTLQQLLKFLSVNSTKIYLSFNGIKKKEFGRKRRNNGLELGNTDLIYQSVTGLYETRFHID	WP_153384689.1	MEDIMTKREEPYNIGIDIGTNSVGWAATSEVYDLINQKKKNLWGARLFKNASTAKKTRIYRSTRRRYKRKKNHINWLNEVFSEQLATIDPSFLLRLQNSWVSKKDSDRKRDKYNLFIDKSYTDKDYYKEYPTIFHLRKELILNKKKFDIRLVYLALHNILKYRGNFTYEHQKFSISNLNNDLTKELFEFNQQLINYDISFPDNCDWTHITNILISHGKVSDKSNNILNNLNLDKNSKKRLNEVLTLVLGNTAHLNSIFKTSLTKDDEKFSFKGKDVESQLDSLESLLDDEQLTLLDSANRIYSSITLNEILSGESYLSMAKVKQYEKHHIDLCKLRDMWHTTKDKDAVMDSRKAYYSYIREPNYDIKKFYSSIKDFLKIAEPLNLAKEAEKKIDEGTYLVKPRNKENGVIPYQLNKLEMEKIIDNQGQYYPFLKENKDKLLSILKFHIPYYVGPLQSSEKSPFAWMERKSNGHIRPWNFDEIVDREASSNQFIRRMTVTDSFLIGEPVLPKNSFIYQRYEALNELNNIHITENLKSNPNGSRLTVKIKQRIYNEIFKKYKKVTVDKVKKWLIAQGYYRNPILIGLSQKDKFNSSLTSYLDMKKVFGSSFIENRENSKQIEELIEWLTIFEDKQILKEKLHNSNYDYTDNQIKQLSNMRYKGWGRLSRKTLIDIKTETNTPQSRQLSNYSILDLMWSTNNNFNSIIKNNKYDFKNYIENYNLNKNENTSISDMIDDVHASPALKRGITQAIKIVQEIVTFMGHAPKHIFIEVTRESDKSELSTSRKKRIQKLQNKMANKVDDFKPQLSQYLVPDKEIKDDFKKYKNNLSSERLMLYFLQNGKSLYSDEPLNIENLSQYQVDHILPRTYIPDDSLENKALILAKENQRKGDYLLLNPSIIDKNLDRWTYMLNNGMMGLKKFKNLTRRVITDRDKLGFINRQLVQTSQMVKRVANILDSMYKDEGTTCIQIRANLSTSFRKALSNQNNSYHFQHPELVKNRNVNDFHHAQDAYLASFLGTYQLKKFPTDEMLLLNGEYNKFYGQVQHLYSKEKKIPDNKKNGFIISPLVNGTTQYDKNTGKTIWNKTFLDKILKIFNYHQYNITRKTEIKTGQFYKETIYSPKSKYKNLIPQKKNLNPKIYGGFTEEKTSYIAIVNIDNKKTKSISIPIRLMKSLSKKENLQNWLEKNIKHKESIKIIRDKVPIGQLTYSNKNGYLELKSGEEIINGRQLFISPEHSALLKLLETEDTDFDLILAFYNKNILTDIFKELTIKMKKLYPYYTKEYEFLNDNIDNFVQSSTSEKVDTLQQLLKFLSVNSTKIYLSFNGIKKKEFGRKRRNNGLELGNTDLIYQSVTGLYETRFHID	Bacteria; Terrabacteria group; Firmicutes; Bacilli; Lactobacillales; Lactobacillaceae; Lactobacillus; Lactobacillus halodurans
C1	11	WP_137610201.1	KQYNITKKTEIKTGEFYNQTLYSPHDTKVKKLIPQKNNLDPNIYGGYSGEKPSYLVAIRIDDKKTKMVSIPIRLAEMIDEGKLSLNNFLEENIKHKKTIEILKTRIPIGQLTHSSQTGYLTLQSDSEIANAQQLVLPYKDVALLTLLHSPETEYDQILSFYNDNILLQMFNTIIDKMDHFYPYYKTERKYLVSITDDFTSATTIEKVNIIKQLLIMLHANSSNASLKFGKVKKIRLGRKSSGLQMNNTDLIYQSVTGLYQTKFHIE	WP_137610201.1	MNKKESEYYIGLDIGTNSVGWAVTDSKYNLLNIKKKNLWGVRLFESAESAADRRISRSTRRRYRRRRNRINWLNEIFADELSKVDPSFLTRLNSSWISKKDSSRTRDKYNLFMDDDYTDKNYHDEYHTIYHLRRDLMFDDKQFDIRLVYLALHNIIKYRGNFTYEHRKFNISEMNSNLTKALENFNQELLDFEDAFPENTDYSTISKLLLTSNNVSTKIDEIISKLELDKDTKKYLKEVLRLILGNSANLNIIFHTSLDKDDEKLSFSAKDIELKLNNLDSLLSDQQIHFISSANELYSSITLNDILNNKTYLSLAKIKQYDDHCSDLKELKEMWYQTTNPSLIKQARQAYKEYIHGSYNSEDFYKAISPFLKIAIPEEYAKKALKKIGGNTYLPKQRTSDNGVIPFQLNLIELEKIIDNQSKYYPFLKNNREKIISILSFRIPYYVGPIQKPSDKNFSWMVKKIQAKARPWNFDEVIDREKSSNNFIKRMTSTDTYLIGEPVLSKNSLIYQKSEVLNELNNIRISENIVSDPNGSKLPLVAKQQIFNDLFKKYKTVKRDQLKKWLIRNSYFINPTVIGLANPTEFNSNLSTFIDMTRIFNQQFVDDEKNLPQLEELVEWLTVFEDKQILSEKLKHSNYTYTDKQIKQLSNMRYRGWGQLSKKLLCNLKVETTTYQSHELSQYSIIDLLWETKRNFNSILHDDKYNFETIIDNYNFDKNEKTDITDLVDDIHTSPALKRGIIQSVNVVNELVKFMGHAPKHIFLEFTREDRSSELTDSRKKRLNKLYKTLANKTQSFQSGLRSYLIPDKNIKEELKNHNKDLSSERLMLYFLQNGKSLYSGQSLEIDKLSEYQVDHILPRTYIKDDSMENKALVLAKENQRKSDDLLLQPEIIKNNIERWRYMKDNGLMGPKKFKNLTRQTITDDDRLNFINRQLVQTSQIIKNVASILDNMYKDQGTTCVQTRANLSTSFRAAFSEQDDNYHFKHPEFVKNRDINDFHHAQDAYLACLLGLYRLQRFPSDEALLINKEYRKFFAQAQKGLKKHGKTPDSQKNGFILAPMVNGETLINNKTKEIIWNLDFKKQIIKIFNYKQYNITKKTEIKTGEFYNQTLYSPHDTKVKKLIPQKNNLDPNIYGGYSGEKPSYLVAIRIDDKKTKMVSIPIRLAEMIDEGKLSLNNFLEENIKHKKTIEILKTRIPIGQLTHSSQTGYLTLQSDSEIANAQQLVLPYKDVALLTLLHSPETEYDQILSFYNDNILLQMFNTIIDKMDHFYPYYKTERKYLVSITDDFTSATTIEKVNIIKQLLIMLHANSSNASLKFGKVKKIRLGRKSSGLQMNNTDLIYQSVTGLYQTKFHIE	Bacteria; Terrabacteria group; Firmicutes; Bacilli; Lactobacillales; Lactobacillaceae; Lactobacillus; unclassified Lactobacillus; Lactobacillus sp. 395-6.2
C1	11	AKP02966.1	HQCNVTRKTEIKTGQFYDQTIYSPKNPKYKKLIAQKKDMDPNIYGGFSGDNKSSITIVKIDNNKIKPVAIPIRLINDLKDKKTLQNWLEENVKHKKSIQIIKNNVPIGQIIYSKKVGLLSLNSDREIANRQQLILPPEHSALLRILQIPDEDPDQILAFYDKNILVEILQELITKMKKFYPFYKNEQEFLASNIENFNQATTSEKINSLEELITLLHANSTSAHLIFNNIEKKAFGRKTHGLTLNDTDFIYQSVTGLYETRIHIE	AKP02966.1	MTKKEQPYNIGLDIGTGSVGWAVTNDNYDLLNIKKKNLWGVRLFEGAQTAKETRLNRSTRRRYRRRKNRINWLNEIFSEELANTDPSFLIRLQNSWVSKKDPDRKRDKYNLFIDNPYTDKEYYREFPTIFHLRKELIINKNKADIRLVYLALHNILKYRGNFTYEHQKFNISTLNSNLSKELIELNQQLIKYDISFPDNCDWNHISDILIGRGNATQKSSNILNNFTLDKETKKLLKEVINLILGNVAHLNTIFKTSLTKDEEKLSFSGKDIESKLDDLDSILDDDQFTVLDTANRIYSTITLNEILNGESYFSMAKVNQYENHAIDLCKLRDMWHTTKNEKAVGLSRQAYDDYINKPKYGTKELYTSLKKFLKVALPTNLAKEAEEKISKGTYLVKPRNSENGVVPYQLNKIEMEKIIDNQSQYYPFLKENKEKLLSILSFRIPYYVGPLQSSEKNPFAWMERKSNGHARPWNFDEIVDREKSSNKFIRRMTVTDSYLVGEPVLPKNSLIYQRYEVLNELNNIRITENLKTNPTGSRLTVETKQHIYNELFKNYKKITVKKLTKWLIAQGYYKNPILIGLSQKDEFNSTLTTYLDMKKIFGSSFMENNKNYNQIEELIEWLTIFEDKQILNEKLHSSNYSYTSDQIKKISNMRYKGWGRLSKKILTCITTETNTPKSLQLSNYSVLDLMWTTNNNFISIISNDKYDFKNYIENHNLNKNEDQNISNLVNDIHVSPALKRGITQSIKIVQEIVKFMGHAPKYIFIEVTRETKKSEITTSRGKRIQRLQSKLLNKANGFKPQLRKYLVPNEKIQEELKKHKNDLSSERIMLYFLQNGKSLYSEESLNINKLSDYQVDHILPRTYIPDDSLENKALVLAKENQRKADDLLLNSNVIDKNLERWTYMLNNNMMGLKKFKNLTRRVITDKDKLGFIHRQLVQTSQMVKGVANILNSMYKNQGTTCIQARANLSTAFRKALSDQDDRYHFKHPELVKNRNINDFHHAQDAYLASFLGTYRLRRFPTDEMLLMNGEYNKFYGQVKELYSKKKKLPDSRKNGFIISPLVNGTTQYDRNTGEIIWNVGFRDKILKIFNYHQCNVTRKTEIKTGQFYDQTIYSPKNPKYKKLIAQKKDMDPNIYGGFSGDNKSSITIVKIDNNKIKPVAIPIRLINDLKDKKTLQNWLEENVKHKKSIQIIKNNVPIGQIIYSKKVGLLSLNSDREIANRQQLILPPEHSALLRILQIPDEDPDQILAFYDKNILVEILQELITKMKKFYPFYKNEQEFLASNIENFNQATTSEKINSLEELITLLHANSTSAHLIFNNIEKKAFGRKTHGLTLNDTDFIYQSVTGLYETRIHIE	Bacteria; Terrabacteria group; Firmicutes; Bacilli; Lactobacillales; Lactobacillaceae; Lactobacillus; Lactobacillus farciminis
C1	11	WP_056938077.1	HQFNVVRQTIEQHGKLFNDTIQPHSDRYKLIPLKTNRDPAIYGGYNNDNNAYSVVLDVDGKKKINGIPIRIANQLKSDELDLSSWLENNIKHKKPMTILIDKVPKYQRIINEETGDLLITSANEVINNVQLFLPSMYTALISLLDSTKTEMYSKLLSNYEANILIDIYDYLLTKLKNNYPLYRKEWAKLAEHRDDFIESDLVTQASTLQQLIKFMHADPSNVNLKFGNFKGNRFGRKNGNIKLSKTDFIYESPTGLFKSIKHID	WP_056938077.1	MTKREEPYNVGLDIGSSSVGWAVVDNNYHLLNIKKNNLWGARLFKEAETAQVTRGHRSMRRRYRRRRNRLNWLDELFADELAKIDPSFLLRMKNSWVSKKESTRKRDPYNLFIDEKYNDVDYFNQYPTIFHLRKELITEDKKVDIRLIYLAIHNIIKYRGNFTLENQNFDISQLSSNFSQQISDFFALFSDFGVIMPEDFDPDKISDILLNPNLSPSGKVSEAIATISPKTNVKAKIKIILLLLVGNNGDLKKLFDLETTEKIAVKLSSRHIDSELPIILSELNEQQENIITIANSIFGSIILKDFLGDETSISAAKVISFEDHKQDLQKLKTMWRETSNKEAVKAGKKAYEDYIGHEDSETFYKKIKKFLEKAQPVDLANKALAEIELENYLPKQRNRNNTVIPYQLNENELIAILDHQEKYYPFLKENRDKILSLLTFRIPYYVGPLQDSNNNRFSWMTRKASGAIRPWNFSEKVNVEQSSNDFIKRMRSTDTYLIGEPVLPKKSLIYQCYEVLSELNNTRVKDGSSNPKRLDVTIKQRIYNEIFKNQKSVSVKVLQNWLIKESYFKSPEISGLADKKKYLSSLSTYIDFKKIFGQRFVDDPVNSPQLEELAEWLTLFEDKKILLIKLQNSKYSYDQATINKLSTMRYQGTGKLSKKLLVDLKTTKKSIGKSGAESLSILDLMWSTKDNFMQIIHDADYTFEQQIKEFNYDTEDELTPLEKVANLHGSPALKRGLNQSIKVVADIVKFMGHDPEKIFIEFTRSDDFSKLTISRYRRIKKQYLEIAKAIKKIPAEFKDIKEYQTQLEENKGKLASERLMLYFLQCGHSLYSNKPIDLNMINSSKYHVDHILPQSYIKDDSLENKALVLASENENKIDNMLISHDIIATNLPRWQALKDQNLMGSKKFADLTRTTVTENQKKGFIQRQLVQTSQIVKNITLILNDLYKNTSCIETRATLSSEFRKAFSNFDETTYHYQFPEFVKNRDVNDFHHAQDAFLACVIGEYQLKKYPKDNLRLVYDQYSKFLDSLKKDTRKKNGRMPRYTQNGFIIGSMFNGKTYVDDNGEIIWDQKIKESIRKTFNYHQFNVVRQTIEQHGKLFNDTIQPHSDRYKLIPLKTNRDPAIYGGYNNDNNAYSVVLDVDGKKKINGIPIRIANQLKSDELDLSSWLENNIKHKKPMTILIDKVPKYQRIINEETGDLLITSANEVINNVQLFLPSMYTALISLLDSTKTEMYSKLLSNYEANILIDIYDYLLTKLKNNYPLYRKEWAKLAEHRDDFIESDLVTQASTLQQLIKFMHADPSNVNLKFGNFKGNRFGRKNGNIKLSKTDFIYESPTGLFKSIKHID	Bacteria; Terrabacteria group; Firmicutes; Bacilli; Lactobacillales; Lactobacillaceae; Lactobacillus; Lactobacillus versmoldensis
C1	11	WP_153383958.1	KQYHVVRQTYTRHGALFNQTLWNPQKSDKLIPLKKDLDPSIYGGYNNDVTAYTVLLDIDGKKKLANIPVRIANEIENKQLVLEEWIKSTVKYKKTLSILMERVPVNQHIYSEAKGHLLLSSATEINNNTQLFLDSKYTSLMTILEHNSESKYSVIISKWSENILEEMYELLIKKMEIFYPFYKGERTKLFSSKEKFLELSVEDKVNNLQKLLLFMHANPANPPIQFGAIKSPAFGRKMSGTELSNVDFIYESPTGLFQNKITIE	WP_153383958.1	MSKRDIDYNIGLDIGTTSVGWAVTDNNYNLLNIKKKNLWGVRLFKEAETAADTRLQRSMRRRYRRRRNRLNWLDEIFAPKLNNIDESFLLRMKNSWVSKKDTTRSRDPYNLFIDETYTDIDYFKEFPTIFHLRKKLIESNEKRDIRLVYLAIHNILKYRGNFTFENQKFDVSKMGEDFAVTLKDFIDSLSEYGIEVSKDIDYTSLGDALLQGNRTRSKKVDDALTIIGPSKEQKQAIKNMLSLLVGNIGNLVKLFDLETSEKVTLSLSSKSIEDDLTKVDDFIDEDQKIILDSANIIYSSIVLKGFLGESKYLSQAKVQSYIDHKDDLKKLKDMWMATDDSKLVKKSRQQYDQYVNAKYDEFYKDIAKFLKKAQPKELANEALEKIELNTYLPKQRSRDNAVIPYQLNENELIAILDNQEKYYPFLAENRDKILSLINFRIPYYVGPLQHSDKSRFAWMARKADGPIRPWNFEEKVDLEASSDKFIKRMTATDTYLIGEPVLPKQSMIYQRYEVLSELNNTRVIEAGGRPHSLDVEVKQRIYNELFRTRKTVSVKALKDWLIKESIYQAPIIQGLADKTKYLSSLSTFNDFKKLFGENYVADPNNLAQLEELAEWLTVFEDKKVLKMKLQNSSYDYPTDLINKIASMRFQSWGKLSKKLLAEFRTETKLADVPEKNNFTILELMWSTQLNFMQLIRSDKYTFEKQINDYNVGSNNEKSQFEMVNELHGSPAVKRGISQSLSVVKDIVKFMGHDPNRIYLEFTRSDEDSKITQSRYSRVNNCYKEISNAAKSLPSEFQAIKGLQTELEEHKNELGDERLMLYFLQMGRGMYSNQPIDINHIHTAKYHVDHILPQSFIKDDSLENKTLVLAEENERKIDSLLIDPTIIRRNKNFWDTLKEQNLMGLKKYSNLNRTSISDNQMKGFINRQLVQTSQMVKNVTNILNAEYKDTECVETRAGLSSEFRKAFSNLDKENFRYQYPEFVKNRNVNDHHHAQDAYLACVVGQYKIKKYIKNKSEVVYGQYSAFLENLKKDTRKKNGKMPRYVQNGFIIGSMFDGETHVDDNGEIIWDQTIKDNIRKAFNYKQYHVVRQTYTRHGALFNQTLWNPQKSDKLIPLKKDLDPSIYGGYNNDVTAYTVLLDIDGKKKLANIPVRIANEIENKQLVLEEWIKSTVKYKKTLSILMERVPVNQHIYSEAKGHLLLSSATEINNNTQLFLDSKYTSLMTILEHNSESKYSVIISKWSENILEEMYELLIKKMEIFYPFYKGERTKLFSSKEKFLELSVEDKVNNLQKLLLFMHANPANPPIQFGAIKSPAFGRKMSGTELSNVDFIYESPTGLFQNKITIE	Bacteria; Terrabacteria group; Firmicutes; Bacilli; Lactobacillales; Lactobacillaceae; Lactobacillus; Lactobacillus salsicarnum
C1	11	WP_153455146.1	KQYHVVRQTYTRHGALFNQTLWNPQKSDKLIPLKKDLDPSIYGGYNNDVTAYTVLLDIDGKKKLANIPVRIANEIENKQLVLEEWIKSTVKYKKTLSILMERVPVNQHIYSEAKGHLLLSSATETNNHTQLFLDSKYTSLMTILEHNSESKYSEIISKWSENTLEEMYELLIKKMEMFYPFYKGELAKLKNNFDEFKVTGHIDQINTLQTLLIFLHANPANPKIKIGKFGSAAFGRKNGGTELSNVDFIYESPTGLFQNKITIK	WP_153455146.1	MSKRDIDYNIGLDIGTTSVGWAVTDNNYNLLNIKKKNLWGVRLFKEAETAADTRLQRSMRRRYRRRRNRLNWLDEIFAPELNNIDESFLLRMKNSWVSKKDTARSRDPYNLFIDETYTDIDYFKEFPTIFHLRKKLIESNEKRDIRLVYLAIHNILKYRGNFTFENQKFDVSKMGEDFAVTLKDFIDSLSEYGIEVSEDIDYTSLGDALLQGNRTRSKKVDDALTIIGPSKEQKQAIKNMLSLLVGNIGNLVKLFDLETSEKVTLSLSSKSIEDDLTKVDDFIDEDQKIILDSANIIYSSIVLKGFLGESKYLSQAKVQSYIDHKDDLKKLKDIWMATDDSKLVKKSRQQYDQYVNAKYDEFYKDIAKFLKKAQPKELANEALEKIELNTYLPKQRSRDNAVIPYQLNENELIAILDNQEKYYPFLAENRDKILSLINFRIPYYVGPLQHSDKSRFAWMARKADGPIRPWNFEEKVDLEASSDKFIKRMTATDTYLIGEPVLPKQSMIYQRYEVLSELNNTRVIEAGGRPHSLDVEVKQRIYNELFRTRKTVSVKALKDWLIKESIYQAPIIQGLADKTKYLSSLSTFNDFKKLFGENYVADPNNLAQLEELAEWLTVFEDKKVLKMKLQNSSYDYPTDLINKIASMRFQSWGKLSKKLLAEFRTETKLADVPEKSNFTILELMWSTQLNFMQLIRSDKYTFEKQINDYNVGSNNEKSQFEMVNELHGSPAVKRGISQSLSVVKDIVKFMGHDPNRIYLEFTRSDEDSKITQSRYSRVNNRYKEISNAAKSLPSEFQAIKGLQTELEEHKNELGDERLMLYFLQMGRGMYSNQPIDINHIHTAKYHVDHILPQSFIKDDSLENKALVLAEENERKIDSLLIDPKIIRRNKNFWDTLKEQNLMGLKKYSNLNRTSISDNQMKGFINRQLVQTSQMVKNVTNILNAEYKDTECVETRAGLSSEFRKAFSNLDKENFRYQYPEFVKNRNVNDHHHAQDAYLACVVGQYKIKKYIKNKSEVVYGQYSAFLENLKKDTRKKNGKMPRYVQNGFIIGSMFDGETHVDDNGEIIWDQTIKYNIRKAFNYKQYHVVRQTYTRHGALFNQTLWNPQKSDKLIPLKKDLDPSIYGGYNNDVTAYTVLLDIDGKKKLANIPVRIANEIENKQLVLEEWIKSTVKYKKTLSILMERVPVNQHIYSEAKGHLLLSSATETNNHTQLFLDSKYTSLMTILEHNSESKYSEIISKWSENTLEEMYELLIKKMEMFYPFYKGELAKLKNNFDEFKVTGHIDQINTLQTLLIFLHANPANPKIKIGKFGSAAFGRKNGGTELSNVDFIYESPTGLFQNKITIK	Bacteria; Terrabacteria group; Firmicutes; Bacilli; Lactobacillales; Lactobacillaceae; Lactobacillus; Lactobacillus salsicarnum
C1	11	WP_125704447.1	KQYHVVRQTYTKHGVLFNQTIWNPKKSDKLIPLKKDLDPSIYGGYNNDVTAYSVLLDIDGKKKLANIPVRIANQINDKQVNLEEWIKSNVKYKKTLSIIMERVPVNQHIYSESKGHLLLPSATELINNTQLYLDGKTVALLTILEKNSPDKFEDIMSNYPQNTLSDIFSTLIKKMEKFYPFYQGEREKLVDNFDSFKDLNLADQVNILQQILIVLKANASNGNITLGSFSNKRFGRKPNGNELSNVDFIYESPTGLFTTKKHID	WP_125704447.1	MTKRENDYNIGLDIGTTSVGWAVTDNNYNLLNIKKQNLWGVRLFKQAETAADTRLQRSMRRRYRRRRNRLNWLDEIFAPELKKTDSSFLLRMKNSWVSKKDKTRSRDPFNLFIDPSFNDIDYFNQYPTIFHLRKELIENPEKKDIRLVYLAIHNILKYRGNFTFENQKFDVSKMDEDFAITLKQFVESLSDFGIEVAEGTDYKALGEKLLQNNRTPSKKVDDALLIINPSKEQKQPVKNMLSLLVGNTGNLVKLFDLETSEKVTINLSSKSIEDSFTDIDEFIDDNQKIILESANIIYSSIVLKGFLGNSKYLSQAKVQSYLDHKDDLKKLKDMWMATDDPKLVKKSRQQYDQYVNAKYDDFYKDITKFLKKAQPEELANEALEKIELHTYLPKQRSRDNAVIPYQLNENELIAILDNQQKYYPFLAENRDKILSLINFRIPYYVGPLQTEEKSRFAWMERKADGPIRPWNFTEKVDLEKSSDKFIKRMTATDTYLIGEPVLPKQSMIYQRYEVLSELNNTRVIEAGERPQSLDVDVKQRIYNELFRTRKTVSVKALKDWLVKNSIYQAPIIQGLADKTKYLSSLSTFNDFKKLFGEDYVADPKNLPQLEELAEWLTVFEDKKVLKMKLQNSNYNYSNDLINKIASMRFQGWGKLSKRLLTQFRTETQLADIPEKNNFTILELMWSTQLNFMQLIRNDKYTFESQINDYNVGSNNDKSPIEMVNELHGSPALKRGISQSLSVVKDIVKFMGHDPNRIYLEFTRSDEASKITQSRYSRINNRYKEISNAVKTLPSEFQAIKGLQTELEEHKNELGNERLMLYFLQMGRGMYSNQPIDISQIHTAKYHVDHILPQSFIKDDSLENKALVLAEENERKIDSLLLDPVIIRRNKNFWDSLKEQNLMGLKKYSNLNRTSISDNQMKGFINRQLVQTSQMVKNVTNILNETYKDTECIETRAGLSSEFRKAFSNLDKENFKYQYPEFVKNRNVNDFHHAQDAYLACIVGQYKIKKYIKNKSEVVYGQYSAFLENLKKDTRKKNGKMPRYVQNGFIIGSMFDGKTQVDDNGEIIWDQTIKDNIRKAFNYKQYHVVRQTYTKHGVLFNQTIWNPKKSDKLIPLKKDLDPSIYGGYNNDVTAYSVLLDIDGKKKLANIPVRIANQINDKQVNLEEWIKSNVKYKKTLSIIMERVPVNQHIYSESKGHLLLPSATELINNTQLYLDGKTVALLTILEKNSPDKFEDIMSNYPQNTLSDIFSTLIKKMEKFYPFYQGEREKLVDNFDSFKDLNLADQVNILQQILIVLKANASNGNITLGSFSNKRFGRKPNGNELSNVDFIYESPTGLFTTKKHID	Bacteria; Terrabacteria group; Firmicutes; Bacilli; Lactobacillales; Lactobacillaceae; Lactobacillus; unclassified Lactobacillus; Lactobacillus sp. 256-3
C1	11	WP_153494263.1	KQYHVVRQTYTKHGVLFNQTIWNPKKSDKLIPLKKDLDPSIYGGYNNDVTAYSVLLDIDGKKKLANIPVRIANQINDKQVNLEEWIKSNVKYKKTLSIIMERVPVNQHIYSESKGHLLLPSATELINNTQLYLDGKTVALLTILEKNSPDKFEDIMSNYPQNTLSDIFSTLIKKMEKFYPFYQGEREKLVDNFDSFKDLNLADQVNILQQILIVLKANASNGNITLGSFSNKRFGRKPNGTELSNVDFIYESPTGLFTTKKHID	WP_153494263.1	MTKRENDYNIGLDIGTTSVGWAVTDNNYNLLNIKKQNLWGVRLFKQAETAADTRLQRSMRRRYRRRRNRLNWLDEIFAPELKKTDSSFLLRMKNSWVSKKDKTRSRDPFNLFIDPSFNDIDYFNQYPTIFHLRKELIENPEKKDIRLVYLAIHNILKYRGNFTFENQKFDVSKMDEDFAITLKQFVESLSDFGIEVAEGTDYKALGEKLLQNNRTPSKKVDDALLIINPSKEQKQPVKNMLSLLVGNTGNLVKLFDLETSEKVTINLSSKSIEDSFTDIDEFIDDNQKIILESANIIYSSIVLKGFLGNSKYLSQAKVQSYLDHKDDLKKLKDMWMATDDPKLVKKSRQQYDQYVNAKYDDFYKDITKFLKKAQPEELANEALEKIELHTYLPKQRSRDNAVIPYQLNENELIAILDNQQKYYPFLAENRDKILSLINFRIPYYVGPLQTEEKSRFAWMERKADGPIRPWNFTEKVDLEKSSDKFIKRMTATDTYLIGEPVLPKQSMIYQRYEVLSELNNTRVIEAGERPQSLDVDVKQRIYNELFRTRKTVSVKALKDWLVKNSIYQAPIIQGLADKTKYLSSLSTFNDFKKLFGEDYVADPKNLPQLEELAEWLTVFEDKKVLKMKLQNSNYNYSNDLINKIASMRFQGWGKLSKRLLTQFRTETQLADIPEKNNFTILELMWSTQLNFMQLIRNDKYTFESQINDYNVGSNNDKSPIEMVNELHGSPALKRGISQSLSVVKDIVKFMGHDPNRIYLEFTRSDEASKITQSRYSRINNRYKEISNAVKTLPSEFQAIKGLQTELEEHKNELGNERLMLYFLQMGRGMYSNQPIDISQIHTAKYHVDHILPQSFIKDDSLENKALVLAEENERKIDSLLLDPVIIRRNKNFWDSLKEQNLMGLKKYSNLNRTSISDNQMKGFINRQLVQTSQMVKNVTNILNETYKDTECIETRAGLSSEFRKAFSNLDKENFKYQYPEFVKNRNVNDFHHAQDAYLACIVGQYKIKKYIKNKSEVVYGQYSAFLENLKKDTRKKNGKMPRYVQNGFIIGSMFDGKTQVDDNGEIIWDQTIKDNIRKAFNYKQYHVVRQTYTKHGVLFNQTIWNPKKSDKLIPLKKDLDPSIYGGYNNDVTAYSVLLDIDGKKKLANIPVRIANQINDKQVNLEEWIKSNVKYKKTLSIIMERVPVNQHIYSESKGHLLLPSATELINNTQLYLDGKTVALLTILEKNSPDKFEDIMSNYPQNTLSDIFSTLIKKMEKFYPFYQGEREKLVDNFDSFKDLNLADQVNILQQILIVLKANASNGNITLGSFSNKRFGRKPNGTELSNVDFIYESPTGLFTTKKHID	Bacteria; Terrabacteria group; Firmicutes; Bacilli; Lactobacillales; Lactobacillaceae; Lactobacillus; Lactobacillus salsicarnum
C1	11	MGYP000093292838__MGYP000084449170	RKMLITQKVGDSFGALYNETRYGTSAKEGVNGIPFDKHKQDTALYGGFSSAKTVYVVLIEAKKKTRLVNITMQEYAELGDHPSDDALRAALAKKKPEYGKARILLRHIPPMQLIRYGGALVTVKSATELNNAQQLWLPYKEYCLFDDVISFAIDVDEARLCQMLDVILDAIQKYYPKQRFDETGLSAFHNAFNEVSAEDKKRIVGEMVGMLHADAKNANLKALGMSGRWGRMSNQSGYTFADSDEFIFQSPSGLFEKRISVGEL	MGYP000093292838	MSRKNIVEDYAISLDIGNASVGWVAFAPNYRLVRAKGHELIGARLFEPASTAEERRMARTTRRRYSRRRWRLRMLDSMFDQALSEVDPSFLMRRKYSWVHPEDKNNEAHWFGGVLFDSNEQDKRFYEKYPTIYHLRKSLMEDDERHDIREVYLAIHHMMKYRGNFLTEGELAPSSVFDVEDFLKLLTEILQYADEGETDEDLELQADANGLTEALCTTKGSRSIRAKNAISILKEGAALSKRQEAIISAVFAGLEGNKLDLTKVFPNKEYTPEDKKTLALYFNKADYDEKRVAIGDSGLLEDNECDFLDCIQRQYSAIALKQLLGDSTSISESMCARYEQHQRNWDLIKRYCREESNAENINKNYGALVGWEIVGGQRRSIRGAKDYENKRKAANKFFEELIKGSALPDQEKERLLHDIENDELFPVQRDSGNGVIPYQLHLNELKKIIQKQGRYYPFLLETYIKDGKEVNKLEGLLAFRVPYYVGPLVSRDDMQSSDNGENHWMIRKKKGVITPWNFDEMVDKDESGRKFIERLVGTDSYLLGEPTLPKNSLLYEEFEVLNELNNVRLSIRTGNHWADKRRVRLGCKEKQLLFEELFAKQATVTKKAAENLLRRTYGKTYEISGLADEKKFTSSLSSYGKMCRTLKASYVNSHRDVVEKIIELQTVFEDKKTLKHQLQLLGELTETNCELLSNTHYTGWGKLSRKLLTSKVVVCKIGNDFAPAKHSIIEIMRETDRNFMEIITDKDLGVGEWINQQNVGAEDGNSYQDIIDDLRVSPKVKRGINQAIRVIDDISKAVGKEPSRIFLELAGDVQQSARTVSRKSRLQGLYKSAGLQKEFQDLAESLNECSDNDLRDDRLFLYYTQLGKDMYTGEPLNLDRLSSDYDIDHIIPQAVTQNDSLDNRVLVARAANARKTDSFQYLPEIAKRMRNFWQELLDAGLISRVKFDRLNRQNDFSSHEKERFVQRSLVETRQIMKNVATIMRKRYGNSAAVIGLNSELTKEMRQYLGFSHKNRDINDYHHAQDALCLGIAGQFAVNRGFFANGMVSDGAVNSYNLYLQDYLRGYREKMSAGERRRNKAFGFIVGSMNSQDPDKRINPKTGEIAWDDEDKVYLRKVMNYRKMLITQKVGDSFGALYNETRYGTSAKEGVNGIPFDKHKQDTALYGGFSSAKTVYVVLIEAKKKTRLVNITMQEYAELGDHPSDDALRAALAKKKPEYGKARILLRHIPPMQLIRYGGALVTVKSATELNNAQQLWLPYKEYCLFDDVISFAIDVDEARLCQMLDVILDAIQKYYPKQRFDETGLSAFHNAFNEVSAEDKKRIVGEMVGMLHADAKNANLKALGMSGRWGRMSNQSGYTFADSDEFIFQSPSGLFEKRISVGELKRRAR
C1	11	MGYP000897285698	RKMLITQKVGDNFGRLYDETRYGSRDAKGINGIPFDRNRSDTSLYGGFSGASVVYSVLIELKKKVRLVNVTLQEYATLGDKPSDNALRSILGTKKAEYAKARILLRHVSQKQLIHYGGALMTIMSASELNNAQQLWLEPDIYQLFDDLEKSVIEPANFEWGRLLDPVMKAVQAYYPWHRFDDDGLAEFRATFDTLADVDKKDILVGMVAALHADSKTANLTKLGMTGSWRRMNNKAGYSFADEDEFIFQSPSGLFEKRITVAEL	MGYP000897285698	MSRKNAVDDYAISLDIGNASVGWSAFTPNYHLVRAKGHELIGARLFEPAQTAENRRMARTTRRRLSRRRWRLHMLDALFDAHLAEVDPSFLVRRKYSWVHPADENNADYWYGGILFDSKNQDKRFYEDYPTIYHLRRALMEDDVQHDIREVYLAIHHILKYRGNFLTEGQLNSSNVFNPDEFLGLMGEIIFYTTGELDDSWKDDIDEESLTDALCAARGSRKARAEKALAVIQNGYVLSKVQSDIFKAVFAGLEGNKLDLAKAFVKDEISSDDKKILGVYFNKADYEDTRSRIIDSGLLDDSECDFLDKLQVQYSAITLKKLLGNAASISDSMCMSFEQHQKNWGIIKKEFRTDSNATEINKHYGELVGWKMDGKQRRSIRGTSAYEDVRKKANAYFRKLVDTSAFDESMRQRLLDDIEEDRLFPIQRDSDNGVIPYQLHQNELKRILEKQGKYYPFLLDTFEKNGKQVNKIEGLLTFRVPYFVGPLVQRDDMQPSDNGENHWMKRKQSGVITPWNFDEMVDKDESGRRFIERLVDTDSYLLGEPTLPKNSMLYQEYEVLNELNNVRLSVRSGNHWADRRRVRLGREEKALLIHDLFMKGGSVSKKAAENALRRKYGRTFELSGLADEKKFTSSMSTYGKMCRAFSPKGGAEYVDKHFDLVEKIVELQTVFEDKETLRHQLSMLEELSEQDCELLCNTHYTGWGRLSRKLLTSKIGECKIENDFAPQKHSIIEILRSEDRNFMEIISDKRLGFADWIEEQNLGVESNRPLMDVVDELRVSPKVKRGIIQSIRLIDDISKAVGKEPSRIFLELADDVQASVRTISRKNRLLDLYKNAGLKKEFSNIFERLSASSDKDLQDDRWFLYYTQLGKDMYTGEPLDIDRLSSDYDIDHIIPQAVTQNDTLDNRVLVSRAVNARKTDSFAYLPQLVKERREFWQKLLDDGLISRVKFERLIRQNDFSVREKERFVERSLVETRQIMKNVAMLMRQRYGDSSAIIGLNSELTKEMRQYLGFEHKNRNINDYHHAQDALCLGIAGQFAINRGFFSNGMVSDGAKNSYNRYLQDYLRGYREKLKAEDRKHGRAFGFVVGSMSSPDDTKRVNPKTGEIVWSEADKEYLRKVMNYRKMLITQKVGDNFGRLYDETRYGSRDAKGINGIPFDRNRSDTSLYGGFSGASVVYSVLIELKKKVRLVNVTLQEYATLGDKPSDNALRSILGTKKAEYAKARILLRHVSQKQLIHYGGALMTIMSASELNNAQQLWLEPDIYQLFDDLEKSVIEPANFEWGRLLDPVMKAVQAYYPWHRFDDDGLAEFRATFDTLADVDKKDILVGMVAALHADSKTANLTKLGMTGSWRRMNNKAGYSFADEDEFIFQSPSGLFEKRITVAELKRRSK
C1	11	MGYP000248338065__MGYP000088788172	RKMLVTQKVGDDFGALYDETRYAATDPKGIKGIPFDGAKQDTSLYGGFSSAKPAYAVLIESKGKTRLVNVTMQEYSLLGDRPSDDELRKVLAKKKSEYAKANILLRHVPKMQLIRYGGGLMVIKSAGELNNAQQLWLPYEEYCYFDDLSQGKGSLEKDDLKKLLDSILGSVQCLYPWHRFTEEELADLHVAFDKLPEDEKKNVITGIVSALHADAKTANLSIVGMTGSWRRMNNKSGYTFSDEDEFIFQSPSGLFEKRVTVGEL	MGYP000248338065	MIETSDLSETDKNRLIHDIEEDKLFPIQRDSDNGVIPHQLHQNELKQIIKKQGKYYPFLLDAFEKDGKQINKIEGLLAFRVPYFVGPLVVPEDLQKSDNSENHWMVRKKKGEITPWNFDEMVDKDASGRKFIERLVGTDSYLLGEPTLPKNSLLYQEYEVLNELNNVRLSVRTGNHWNDKRRMRLGREEKTLLCQRLFMKGQTVTKRTAENLLRKEYGRTYELSGLSDESKFTSSLSTYGKMCRIFGEKYVNEHRDLMEKIVELQTVFEDKETLLHQLRQLEGISEADCALLVNTHYTGWGRLSRKLLTTKAGECKISDDFAPRKHSIIEIMRAEDRNLMEIITDKQLGFSDWIEQENLGAENGSSLMEVVDDLRVSPKVKRGIIQSIRLIDDISKAVGKRPSRIFLELADDIQPSGRTISRKSRLQDLYRNANLGKEFKGIADELNACSDKDLQDDRLFLYYTQLGKDMYTGEELDLDRLSSAYDIDHIIPQAVTQNDSIDNRVLVARAENARKTDSFTYMPQIADRMRNFWQILLDNGLISRVKFERLTRQNEFSEREKERFVQRSLVETRQIMKNVATLMRQRYGNSAAVIGLNAELTKEMHRYLGFSHKNRDINDYHHAQDALCVGIAVTVLPFAACFFADGEVSDGAQNSYNQYLRDYLRGYRKKLSAEDRKQGRAFGFIVGSMRSQDEQKRVNPRTGEVVWSEEDKDYLRKVMNYRKMLVTQKVGDDFGALYDETRYAATDPKGIKGIPFDGAKQDTSLYGGFSSAKPAYAVLIESKGKTRLVNVTMQEYSLLGDRPSDDELRKVLAKKKSEYAKANILLRHVPKMQLIRYGGGLMVIKSAGELNNAQQLWLPYEEYCYFDDLSQGKGSLEKDDLKKLLDSILGSVQCLYPWHRFTEEELADLHVAFDKLPEDEKKNVITGIVSALHADAKTANLSIVGMTGSWRRMNNKSGYTFSDEDEFIFQSPSGLFEKRVTVGELKRKAKKK
C1	11	MGYP000024412742	RKMLVTQKVGDDFGALYDETRYAASDPKGIKGIPFDGFKRDTSLYGGFSSAKPAYAVLIESKGKTRLVNVTMQEYSLLGDRPSDDDLRKILAKKKSEYAKANILLRHVPKMQLIRYGGGLMVIKSAGELNNAQQLWLPYEEYCYFDELSQTAVIPEKDDLKRLLDTVLDTVQRLYPWHRFTEEELADLHIAFDKLPEGEKKNVITGIVSALHADAKTANLSVVGMTGSWRRMNNKSGYTFSDEDEFIFQSTSGLFEKRVTVGEL	MGYP000024412742	MSRKNTVEDYAISLDIGNASVGWSAFTPNYRLVRAKGRELIGVRLFEPADTAESRRMARTARRRYSRRRWRLRLLDALFDQALSEVDPSFLARRKYSWVHPDDESNADRWYGGVLFDSNEQDKRFYEKYPTIYHLRKALMEDDAQHDIREIYLAVHHMVKYRGNFLVEGALESSNAFKENELLELLEKIICYEMLEGERGGDIEQDDENKLVAPADGQLADALCATRGSRSMRVDNALEALGTVNDLSREHKALVKAVFAGLEGNKLDLAKIFVSKEFSSEDKKMLGVYFNKADYEEKRVQIVDSGLLDDAECELLDCMQEQYNAIALKQLLGKSTSVSDSKCASYDAHRVNWDLIKSQLRADENKEEINENYGILVGWKMDSGRRRNVRGGTAYENMRKKANAFFKKLIKASDLSETDKNRLVHDIEEDRLFPIQRDSDNGVIPHQLHQNELKQIIAKQGKYYPFLFDTFEKSGKRINKIEGLLAFRVPYFVGPLVSPEDLQKSDNGENHWMVRKKKGEITPWNFDEMVDKDASGRKFIERLVDTDSYLLGEPTLPKNSLLYQEYEVLNELNNVRLSVRTGNHWNDKRRMRLGREEKTLLYQRLFMKGQTVTKKAAENLLRKEYGRTYELSGLSDESKFTSSLSTYGKMCRIFGGEYVDGHRDLMEKIVELQTVFEDKETLLHQLRLLDGLSESDCALLINTHYTGWGRLSRKLLTTKAGECKIGDDFAPCKHSIIEIMRAEDRNFMEIITDKQLGFSDWIEQENLGVESGNSLMDVVDDLRVSPKVKRGIIQSIRLIDDISKAVGKRPSRIFLELADDIQPSGRTVSRRSRLQDLYRNANLGKEFKGIADELNSCSDRDLQDDRLFLYYTQLGKDMYTGEELDLDRLSSAYDIDHIIPQAVTQNDSIDNRVLVARAENARKTDSFTYMPQIADQMRNFWQMLLDNGLISRVKFERLTRQNEFSEREKERFVQRSLVETRQIMKNVATLMRQRYGNSAAVIGLNAELTKEMRRYLGFSHKNRDINDYHHAQDALCVGIAGQFAANRGFFVDGEVSDGAQNSYNQYLRDYLRGYREKLSAEDRKQGRAFGFIVGSMRSQDERKRVNPRTGEVVWSEEDKDYLRKVMNYRKMLVTQKVGDDFGALYDETRYAASDPKGIKGIPFDGFKRDTSLYGGFSSAKPAYAVLIESKGKTRLVNVTMQEYSLLGDRPSDDDLRKILAKKKSEYAKANILLRHVPKMQLIRYGGGLMVIKSAGELNNAQQLWLPYEEYCYFDELSQTAVIPEKDDLKRLLDTVLDTVQRLYPWHRFTEEELADLHIAFDKLPEGEKKNVITGIVSALHADAKTANLSVVGMTGSWRRMNNKSGYTFSDEDEFIFQSTSGLFEKRVTVGELKRKAKNRK
C1	11	MGYP000225923878__MGYP000863297580	RKMLVTQKVGDSFGALYDTTRYGALSKKKMRIPFNKEMRDTDLYGGFSSEKTVYAVLIESKKKTRLVNIAMREYAKLGDHPSDDALRMILVEKKPEYGKARILLRHVPPMQLIRYGGALITIKSAAELNNAQQLWLPYGEYCLFDDVMNSADSVSEEQLCGLFDAIVESIQNYYPKHRFDETELAAFYAAFNRVSLEEKKDVIKEVVGALHADAKTANLKNLKMPESWGRMNNKSGYSFADSDEFIFQSPSGLFEQRISVGEL	MGYP000225923878	MRQYLGFSHRTVISTTITMLRTRCASVLRVSSRLIEASSLIGLVSDGAVNSYNLYLQDYLRGYREKVNAGERRRNKAFGFIVGSMNSRNPDKRINPKTGEIVWREEDKAYLRKVMNYRKMLVTQKVGDSFGALYDTTRYGALSKKKMRIPFNKEMRDTDLYGGFSSEKTVYAVLIESKKKTRLVNIAMREYAKLGDHPSDDALRMILVEKKPEYGKARILLRHVPPMQLIRYGGALITIKSAAELNNAQQLWLPYGEYCLFDDVMNSADSVSEEQLCGLFDAIVESIQNYYPKHRFDETELAAFY
C1	11	WP_022791454.1__KRN32399.1	KTMLMTRKPVGPEGALYKETLIAADPKKRLVGASKERQDPTIYGGYTKESSAYMSLVRAGGKNQLVKIPVRIANEIHSGQRKLDDYVQAKVKKFERILLPKISLGQLVEDEGQRFYLATNEMKHNAKQLWLDQKVVTTYKRLTAESPVEDFLTVFDALTSSATIHHFKFYQRDLELLRDNRAGFQDLAKATQLKVLKDVLYELHDNAGWRDPIKQYFKEIGLKVRMWTKLQKEGGIKLTDQAELIYQSPSGLFEKRRRVQDL	KRN32399.1	MGSVGFAGIDNQYNLVRTKGKNVIGVRLFDEADSAAERRGHRTNRRRLQRRRWRLRLLDDIFAKPLQAVDPNFLARLKYSYVNKKDQGQQDHYYGGYVFGSTAADQAYHQAYPTIYHLRKRLMEDDQKHDLREVYLAIHHIVKYRGNFLNPQSSLDIDQQFDVTDFAQALARFADHQALSWALEAPIRFLEAELATGLSNSARVDAAIEAFSFDTKVDRAAIKEMLKGLSGNQIDFTKLFVNVDSADWDQEERKQWKMKLSEEDFDEQALPILERLSQDETEFFLAIKRAYDGIALMRFLGDEQSLSSAMIKAYEDHRRDLTFLKTQVRTPQNRQALSEGYTNYLSVDDKKHKRGAKELAQLIEASDASEQDKATMLDRIANDQFAPKQRTKANGLIPYQLHLAELKKILAKQGQYYPFLLDTFAKQGQSVNKIEELVQFRVPYYVGPMVPKSETAGNAENHWVEKNDGQTKVSVTPWNFDQVFNRDRAAKSFIDRLTGTDTYLIGEPTLPRHSLTYETFTVLNELNNIRIDGKRLPVETKQAIVEDLFKKYRLVTKKRLQDYFASFGKREVELTGLADESRFTSSLTSYHDLQGLLGTDFITNPQNHSLLEKIVEIQTVFEDSDIAERELGKLGLEQKLIPRLAKKHYTGWGNLSRKLLDTSFIHDPERPEEPVSIMDLLYTTNKNFMEILHDSEYGVEEWLKSQNMIDDQKDIQMRIDELTTSPANKRGIKQAFNVLDDITQAMGEEPAYVYLEFAREKQASRRTVSRKKRLETLYKNAALKTEFKAIKEALAEESDDRMQDDRLYLYYAQLGRDMYTGQSISIDQLSSHYDIDHIVPRAFIKDDSLENKVLVNRTDNARKTDSATFTADVKAKAFPLWQQLKKLGLISAKKFRLLTRTGDFTEMERERFIARQLVETRQIIKNVAALIEGHFSQTQAVAIRAEVTGELRQLTQIKKDRDINDYHHAQDALLVATAGTYLHRHFPKRDARFIYNEFDYYTQHWLKNQGENRRRHPYSFVVGTMSKGNEDWTPDNLNYLRKVMQYKTMLMTRKPVGPEGALYKETLIAADPKKRLVGASKERQDPTIYGGYTKESSAYMSLVRAGGKNQLVKIPVRIANEIHSGQRKLDDYVQAKVKKFERILLPKISLGQLVEDEGQRFYLATNEMKHNAKQLWLDQKVVTTYKRLTAESPVEDFLTVFDALTSSATIHHFKFYQRDLELLRDNRAGFQDLAKATQLKVLKDVLYELHDNAGWRDPIKQYFKEIGLKVRMWTKLQKEGGIKLTDQAELIYQSPSGLFEKRRRVQDLL	Bacteria; Terrabacteria group; Firmicutes; Bacilli; Lactobacillales; Leuconostocaceae; Weissella; Weissella halotolerans; Weissella halotolerans DSM 20190
C1	11	WP_054646658.1__WP_103473459.1	KKMLVTKELETNHGNLFKQTLYPSHGKMKNLINPKENRSSDIYGGYSSETGAYVSLIKVFKKNKIENKIIKIPLLYIDKLNRQANAKQFIRNFIIKDDSNKFDILSEKIFLNQLVIDGDELFTISGSGDRQNAQQLILSDKSLKILSKNINVISKNDLIIIFNEIIDDICKYMKMYEVENSDETKAKFEEINDKDRMLKIINDLLLGLHANASRSNLSSIGLSPSFGRFFSGNAGIKLSENAKFIYQSPTGLFSRKVKISDL	WP_103473459.1	MTQKVIPYNIGLDIGTNSVGWAVTDNENKLLHIKGHNGIGVRLFKEGQSAAERCGFRTTRRRLSRRKWRLRLLNEIFADKIAKVDPSFFARLKQSNVSPKDPNKTMFGNILFDNGNLNDKSFHDEYKTIYHLRQSIIDHPEKKFDIRLIYLAMHHIIKYRGHFLNQANVQDFKGGKIDLEESFKDLNSIFENQGRDLRLVTEDANKYVKELSDNSKTRNDRQKELSKVLYIPIDKNSDKNNKKVTTEIIKAILGMKAKFDVIFGIDAENAKEWILTFNSDDFDDKIEGLSAQMTDEAGEILLILKELYFALNLSDILNNSVTDKNAKTLSEAMINRYDDHKEQLTMLKQVIDNSDKKHAKALKAAYSAYIDGENNKKISFEDLRKRIQKNLDNSETSKKINDLLEHDYFLPKQRSKENGAIPHQLQQQELDKIIESQKHYYPFLAELNPNEKRSRQAKYKLDELVAFRVPYYVGPMVKATENNQSNNGKFAWMIKNDNISDKLKKEEITPWNFDKKVDRTETATKFITRMTTTDTYLIGEPVLPKNSLLYQKFVVLNELNNLKINKQPITPEQKQYVYEHVMKQTKRVSLKKIADALVIKGDYPYAPEITGTTDQKNMNNGLSTYIDLAKIFGDELDDIDRKEDFEKIIEWSTIFEDQHIFALKLKEIKWLTEDQRKQVVKLRYQGWGKLSKKLLADLVDDNGQRIIDLLWDSKQDFMQIVNQNSFKQAIAEHNGAHLEEKDLKDIINNLYTSPQNKKAIRQVILVVDDIIRAVGYEPVNIMMEFAREDSKDHRLTNSRSRQLEKVYKDITNSWFDDDNVKDELKDKIKDKAKFTDRLYLYFTQGGKDLYTGEPLDIDNLSNYQIDHILPQSFILDNSLDNRVLTSKINNQIKKDNLPGEFFGSKMHNFWKHLKELHLISNKKYYNLTLTPNSISKFNNQGRFINRQLVETRQVIKLAAEILHNRYSEENGTNIVTVKANLTHHMREKFNFYKNRNVNDYHHAFDAYLAAFVGNWLLQQYPKLKPYFVYGDFAKTEIDNLKSFNLIYKFEQAHQLNEEDGKIAKDTDALLGYMKNVYHFKKMLVTKELETNHGNLFKQTLYPSHGKMKNLINPKENRSSDIYGGYSSETGAYVSLIKVFKKNKIENKIIKIPLLYIDKLNRQANAKQFIRNFIIKDDSNKFDILSEKIFLNQLVIDGDELFTISGSGDRQNAQQLILSDKSLKILSKNINVISKNDLIIIFNEIIDDICKYMKMYEVENSDETKAKFEEINDKDRMLKIINDLLLGLHANASRSNLSSIGLSPSFGRFFSGNAGIKLSENAKFIYQSPTGLFSRKVKISDL	Bacteria; Terrabacteria group; Firmicutes; Bacilli; Lactobacillales; Lactobacillaceae; Lactobacillus; Lactobacillus lindneri
C1	11	MGYP000893641077	RKMLVTQKVGDSFGALYNETRYGAAVKEGHDGIAFDKNKADTSLYGGFSSAKVVYSILVELKGKVRLVNITMQEYSMLGDYPSDEALKKVLVAKKPEYAKAKILLRHIPSMQLIHYKGACMTIKSATELNNARQLWLDCDVYNALDDYLKCGTSKSSIDIMQIWDALFDAVNKHYPLHRVEESTLAKARTKFEKLDLDKQLDVLGMIVVALHADPGRANLSLVGLPSEWKRVRSVSFSDDDEFVFQSPSGLFETKITIAEL	MGYP000893641077	MSRKKIVPNYAISLDIGNASVGWAAFTPDYRLMRAKGRELIGVRLFEPAQTAEARRMARTTRRRYSRRRWRLHMLDAIFDAPLAEVDPSFLARRKYSWVHPADENNADYWYGGVLFDSKNQDKRFYKQYPTIYHLRKTLMEDDKQHDIREVYFAVHHLLKYRGNFLVEGDLDSSSVFDSKNLLNLIGEIILCVFDEQLDGSWTAGIDKKRLADTLCTTKGSRSMRVENALAVICESCELPKEQINVIKAIFAGLEGNKLDLAKIFPSEERTSDEKKALGIYFNKSDYEEVRAQVVDSGLLDEQCELLDKMQKQYSAIALKQLLGNAKSVSESMCASYTRHQRNWDLIKKELRTEDNADEINKHYGELVGWTMVDGRRRSIRGTSTYEKTRQNANKYFSKLIEASNLSESKKMDLKHAIDEDRLFPVQRDSDNGVIPYQLHRNELRRILEKQGKYYPFLLDTFEKNGEQVNKIEGLLTFRVPYFVGPLVEREGMQPSDNGENHWMKRKKSGEITPWNFDKMVDKDESGRRFIERLVDTDSYLLGEATLPKNSMLYQEYEVLNELNNVRLSVRSGNRWENRRRQRLGREEKTLLIRNLFMKGGVVTKKAAENLLRKEYGRTYELSGLASESKFMSSMSSYGKLCRIFGAERVNKDSELMEQIIELQTVFEDKETLLHQLRMLDGLSDSDCELLARTHYTGWGKLSRKLLTTKVGECKIGDDFAPQKHSIIEIMRFEDRNFMEIITDKNYGFPEWIDEQNLGADKKQSLESMVDELHVSPKVKRGIIQSVRLIDDISKAVGKKPSRIFLELAGDIQASVRTTSRKNRLLELYKNAGLRKEFSDIYDRLEASDDKGLQDDRWFLYYTQLGKDMYTGEELDIDRLSSDYDIDHIIPQAVTQNDSLDNRVLVSRAANARKTDSFAYLPELVEARRGFWQELLDNRLISQTKFERLVRQNDFGRHEKERFVERSLVETRQIMKNVATLMRRRYGNSSAVIGLNSELTKEMRQYLGFEHKNRDINDYHHAQDALCLGVAGQFAVNRGFFDNGAVSDGAANAYNIYLQDYLRGYREKLKAGDRKHGKAFGFIVGSMASADENKRINPKTGEIAWSEADKDYLRRVMNYRKMLVTQKVGDSFGALYNETRYGAAVKEGHDGIAFDKNKADTSLYGGFSSAKVVYSILVELKGKVRLVNITMQEYSMLGDYPSDEALKKVLVAKKPEYAKAKILLRHIPSMQLIHYKGACMTIKSATELNNARQLWLDCDVYNALDDYLKCGTSKSSIDIMQIWDALFDAVNKHYPLHRVEESTLAKARTKFEKLDLDKQLDVLGMIVVALHADPGRANLSLVGLPSEWKRVRSVSFSDDDEFVFQSPSGLFETKITIAELKKAE
C1	11	MGYP000419315688__MGYP000732029848__MGYP000416621896	RKMLVTQKVGDSFGALYNETRYGAAVKEGHDGIAFDKNKADTSLYGGFSSAKVVYSILVELKGKVRLVNITMQEYSMLGDCPSDEALKKVLVAKKPEYAKAKILLRHIPSMQLIHYKGACMTIKSATELNNARQLWLDCDVYNALDDYLKCGTSKSSIDIMQIWDALFDAVNKHYPLHRVEESTLAKARTKFEKLDLDKQLDVLGMIVVALHADPGRANLSLVGLPSEWKRVRSVSFSDDDEFVFQSPSGLFETKITIAEL	MGYP000419315688	MHQVVVGLVVQGQNSVIVGNDSVSLQGQLSSLGRIVLSLDLINQSVIIGVGIEQVVGRIAGLAQGQEAHGVHVVSAPAHGSNLIVAFLNVVIEDAPLVGGNFNIDVQVVLQHFSHSFNDLLDGVVVVVAQGQSGEAFAVGVASLCQGSLGALNVSGSGQAKAFAAFGDILAINRVAGGQEAVSGLCIDLHNVVDDGLTVDGQADCLTDQNVVHRLGRAVEVIVNSAVAGAGLHTGILGLQAGKVRGRNAGNAVNLTGLVSGQSSCLIQNVAEGDFLQGDILSIPVVLVLFQNDVFVHAHAGDLEGAVADIGICFGGPLVTVGFNGGFLNRGEGPHAQDALCLGVAGQFAVNRGFFDNGAVSDGAANAYNIYLQDYLRGYREKLKAGDRKHGKAFGFIVGSMASADENKRINPKTGEIAWSEADKDYLRRVMNYRKMLVTQKVGDSFGALYNETRYGAAVKEGHDGIAFDKNKADTSLYGGFSSAKVVYSILVELKGKVRLVNITMQEYSMLGDCPSDEALKKVLVAKKPEYAKAKILLRHIPSMQLIHYKGACMTIKSATELNNARQL
C1	11	MGYP000664233615	RKMLVTQKVGDSFGALYNETRYGAAVKEGHDGIAFDKNKADTSLYGGFSSAKVVYSILVELKGKVRLVNITMQEYSMLGDCPSDEALKKVLVAKKPEYAKAKILLRHIPSMQLIRYKGACMTIKSATELNNARQLWLDCDVYNALDDYLKCGTSKSSIDIMQIWDALFDAVNKHYPLHRVEESTLAKARTKFEKLDLDKQLDVLGMIVVALHADPGRANLSLVGLPSEWKRVRSVSFSDDDEFVFQSPSGLFETKITIAEL	MGYP000664233615	MSRKKIVPNYAISLDIGNASVGWAAFTPDYRLMRAKGRELIGVRLFEPAQTAEARRMARTTRRRYSRRRWRLHMLDAIFDAPLAEVDPSFLARRKYSWVHPADENNADYWYGGVLFDSKNQDKRFYKQYPTIYHLRKTLMEDDKQHDIREVYFAVHHLLKYRGNFLVEGDLDSSSVFDSKNLLNLIGEIILCVFDEQLDGSWTAGIDKKRLADTLCTTKGSRSMRVENALAVIRESCELPKEQINVIKAIFAGLEGNKLDLAKIFPSEEHTSDEKKALGIYFNKSDYEEARAQVVDSGLLDDEQCELLDKMQKQYSAIALKQLLGNAKSVSESMCASYTRHQRNWDLIKKELRTEDNADEINKHYGELVGWTMVDGRRRSIRGTSTYEKTRQNANKYFSKLIEASNLSESKKLDLKHAIDEDRLFPVQRDSDNGVIPYQLHRNELRRILEKQGKYYPFLLDTFEKNGEQVNKIEGLLTFRVPYFVGPLVEREGMQPSDNGENHWMKRKKSGEITPWNFDKMVDKDESGRRFIERLVDTDSYLLGEATLPKNSMLYQEYEVLNELNNVRLSVRSGNRWENRRRQRLGREEKTLLIRNLFMKGGVVTKKAAENLLRKEYGRTYELSGLASESKFMSSMSSYGKLCRIFGAERVNKDSELMEQIIELQTVFEDKETLLHQLRMLDGLSDSDCELLARTHYTGWGKLSRKLLTTKVGECKIGDDFAPQKHSIIEIMRFEDRNFMEIITDKNYGFPEWIDEQNLGADKKQSLESMVDELHVSPKVKRGIIQSVRLIDDISKAVGKKPSRIFLELAGDIQASVRTTSRKNRLLELYKNAGLRKEFSDIYDRLEASDDKGLQDDRWFLYYTQLGKDMYTGEELDIDRLSSDYDIDHIIPQAVTQNDSLDNRVLVSRAANARKTDSFAYLPELVEARRGFWQELLDNRLISQTKFERLVRQNDFGRHEKERFVERSLVETRQIMKNVATLMRRRYGNSSAVIGLNSELTKEMRQYLGFEHKNRDINDYHHAQDALCLGVAGQFAVNRGFFDNGAVSDGAANAYNIYLQDYLRGYREKLKAGDRKHGKAFGFIVGSMASADENKRINPKTGEIAWSEADKDYLRRVMNYRKMLVTQKVGDSFGALYNETRYGAAVKEGHDGIAFDKNKADTSLYGGFSSAKVVYSILVELKGKVRLVNITMQEYSMLGDCPSDEALKKVLVAKKPEYAKAKILLRHIPSMQLIRYKGACMTIKSATELNNARQLWLDCDVYNALDDYLKCGTSKSSIDIMQIWDALFDAVNKHYPLHRVEESTLAKARTKFEKLDLDKQLDVLGMIVVALHADPGRANLSLVGLPSEWKRVRSVSFSDDDEFVFQSPSGLFETKITIAELKKAEEKVEVQNDNLGSRLRNMYKNGSVGFLDVLLDSSSFSEFLTNLDM
C1	11	MGYP000193028393	RKMLVTQKVGDNFGPLYNETRYGAGVKEGRDGIAFGKNKADTSLYGGFSSAKVVYSVLIELKKKVQLVNITMQEYAILGDRPSDDALRNVLVAKKKEYSKARFLLRHIPQMQLIRYNNAYMVIKSATELNNARQLWIDHRVYDALDDYLKKGVSRNGVDTVTVWDMLFKAVEKGYPLHVIERNVLDDARVKFMELSLAEQIDVLGLIVIALHADPRRANLRIVGLPSEWKRIRSVSFSDNDEFIFQSPSGLFEKRVTVAEL	MGYP000193028393	MGRKVAAEDYAISLDIGNGSVGWAAFTPDYRLVRAKGHELIGARLFEPAQTAEARRMARTTRRRISRRRWRLRLLDALFDAALSEIDPSFLMRRKYSWVHPNDTNNAERWYGGILFDSKDQDKRFYEKYPTIYHLRRALMEDNEQHDIREVYVAVHHILKYRGNFLIEGELDSSDVFVTKKLLNLVKNIINQTSENELEESWALNVDEVKFADALCTTRGSRKMRADNALALIQNACDLTKEQIALVKAILSGLEGNKLDLNKIFPLEGRSSEDQKALSVYFNKADYEETRAKISDSGLLGDDECAFLDELQEQYSAVALKQLLGDSTSISESMCESYDHHRKNWELIKKELRTEDNAEEINRHYGAIVGWEIVDGQRKSIRSSNEDKRKKANKYFADLIGNSSLNESIKRALEHDIEEDQLFPIQRNSDNGVIPYQLHLNELRQILHNQGEYYPFLLDTFEKNGKKVNKIEGLLTFRVPYFVGPLVEQTDMQSSDNAENHWMKRKKAGTITPWNFDEMVDKDLSGRRFIDRLVDTDSYLLGEPTLPKNSMLYQEYEVLNELNNVRLRARSGSHWSDKRRMRLGHEEKAVLLDLFKQHGTVTKNAAENALRRKYGCTFELSGLSDEKKFTSSMSTYNKFSRIFGKEYVREHFDLMEQIVELQTVFEDKETLWHQLSLLDGLSDRDCDLLCKTHYTGWGRLSKKLLTTRVGECKLGNDFAPQKHSIIEIMRAEDRNFMEIITDKELGFSEWIDAQNLGVDKNQTLESVVDELRISPKVKRGIIQSIRLIDDISKAVGKVPSRIFMELADDIQASVRTTSRKNFLLNLYKNSGLKKEFSDIFERLESTDDKELQDDRWFLYYTQLGKDMYTGKELNIDRLSSDYDIDHIIPQAVTQNDSLDNRVLVSRAANARKADSFAYLPELVSARKNFWQELLDNHLISPIKFERLTRQNDFGTHERDRFVQRSLVETRQIMKNVATLLRKRYGNSSSVIGLNAELTKEMRHYLGFGHKNRDINDYHHAQDALCLGIAGQFAVNRGFFDNGMVSDGAKNSYNRYLQDYLKGYRDQLKAGDRKHGRAFGFVVGSMASSDENKRVNPKTGEIVWTEHDKEYLRRVMNYRKMLVTQKVGDNFGPLYNETRYGAGVKEGRDGIAFGKNKADTSLYGGFSSAKVVYSVLIELKKKVQLVNITMQEYAILGDRPSDDALRNVLVAKKKEYSKARFLLRHIPQMQLIRYNNAYMVIKSATELNNARQLWIDHRVYDALDDYLKKGVSRNGVDTVTVWDMLFKAVEKGYPLHVIERNVLDDARVKFMELSLAEQIDVLGLIVIALHADPRRANLRIVGLPSEWKRIRSVSFSDNDEFIFQSPSGLFEKRVTVAELRRKAK
C1	11	MGYP000520859495	RKMLVTQKVGDSFGALYNETRYGAAVKEGHDGIAFDKNKADTSLYGGFSSAKVVYSILVELKGKVRLVNITMQEYSMLGDCPSDEALKKVLVAKKPEYAKAKILLRHIPSMQLIRYKGACMTIKSATELNNARQLWLDCDVYNALDDYLKCGTSKSSIDIMQIWDALFDAVNKHYPLHRVEESTLAKARTKFEKLDLDKQLDVLGMIVVALHADPGRANLSLVGLPSEWKRVRSVSFSDDDEFVFQSPSGLFETKLLLQN	MGYP000520859495	MDLKHAIDEDRLFPVQRDSDNGVIPYQLHRNELRRILEKQGKYYPFLLDTFEKNGEQVNKIEGLLTFRVPYFVGPLVEREGMQPSDNGENHWMKRKKSGEITPWNFDKMVDKDESGRRFIERLVDTDSYLLGEATLPKNSMLYQEYEVLNELNNVRLSVRSGNRWENRRRQRLGREEKTLLIRNLFMKGGVVTKKAAENLLRKEYGRTYELSGLASESKFMSSMSSYGKLCRIFGAERVNKDSELMEQIIELQTVFEDKETLLHQLRMLDGLSDSDCELLARTHYTGWGKLSRKLLTTKVGECKIGDDFAPQKHSIIEIMRFEDRNFMEIITDKNYGFPEWIDEQNLGADKKQSLESMVDELHVSPKVKRGIIQSVRLIDDISKAVGKKPSRIFLELAGDIQASVRTTSRKNRLLELYKNAGLRKEFSDIYDRLEASDDKGLQDDRWFLYYTQLGKDMYTGEELDIDRLSSDYDIDHIIPQAVTQNDSLDNRVLVSRAANARKTDSFAYLPELVEARRGFWQELLDNRLISQTKFERLVRQNDFGRHEKERFVERSLVETRQIMKNVATLMRRRYGNSSAVIGLNSELTKEMRQYLGFEHKNRDINDYHHAQDALCLGVAGQFAVNRGFFDNGAVSDGAANAYNIYLQDYLRGYREKLKAGDRKHGKAFGFIVGSMASADENKRINPKTGEIAWSEADKDYLRRVMNYRKMLVTQKVGDSFGALYNETRYGAAVKEGHDGIAFDKNKADTSLYGGFSSAKVVYSILVELKGKVRLVNITMQEYSMLGDCPSDEALKKVLVAKKPEYAKAKILLRHIPSMQLIRYKGACMTIKSATELNNARQLWLDCDVYNALDDYLKCGTSKSSIDIMQIWDALFDAVNKHYPLHRVEESTLAKARTKFEKLDLDKQLDVLGMIVVALHADPGRANLSLVGLPSEWKRVRSVSFSDDDEFVFQSPSGLFETKLLLQN
C1	11	WP_103434628.1	KKMLVTKKLETNHGALFKQTLYPSPAHDIKKRQLIKPKDNRPTDIYGGYTHEERKYMSLVKVIGKKDNEYRMANVPLLKINKNNDIKEILKSQFSNKKFEIVLPKVLKNQLFSENGALFVIGSKGYKYNANQLVLSDLDMKLLNDLSNNKSIDEVTINQLFKNIVDSTNKYMPLYEIKNLNEVVEKFNNLEFNDKKKTITDFLLATHANPTMSNLKNIGLPSYFGRFTSGNAGIKLSENANVIYQSPTGLFSRKVKISDF	WP_103434628.1	MLMNKQPYNIGLDIGTSSVGWSATELDNRLLHIKGHNGIGVRLFKEGESAADRRGFRTTRRRLARRKWRLRLLNEIFATEIAKVDPSFFARLKQSNVSPKDPNKTMFENILFDDENLDDQKFHHDYKTIYHLRQAIINHPEQKFDIRLIYLAMHHIIKYRGHFLNQANVQDFKGGKIDLEKSFKALNDIFENQGRDLRLVTDKANQYVKVLSDNAKTRSDRKKELSKLLYVPIDKDTDKNSKKVTGEILKAILGNKAKFDVIFGIEVENPKEWVLTFNSDDFDDKIEGLSSQMTDEDSEILLILKELYFALNLSDILNNSVTDKNAKTLSEAMINRYDDHKNQLAMLKKVIDSSDKKHAKELKEAYSAYIDGENNKKISFEDLKKRIQKNLVDSELSQKINDLLDHDYFLPKQRSKENGAIPHQLQQQELDQIIESQKQYYPFLAELNPNEKRSRQAKYKLDELVAFRVPYYVGPMVEVTDSNQENNGKFAWMIRKEQGEITPWNFDEKVDRTETATKFITRMTTTDTYLIGEPVLPKNSLLYQKFVVLNELNNLKINQEIITPGQKQYLYEHVMKKNKRVTLKKIADALVIKGDYPYAPEVKGTTDQKNLNNGLTTYIDLAKIFGNELDDVDREADFEKIIEWSTIFEDQHIFALKLQELKWLTEKQRNQVVKLRYQGWGKLSKELLAGLVDDNGQRIIDLLWSDNQNFMQIVNQKSFKESIADHNGAHLEEKNLKDVINDLYTSPQNKKAIRQVILVVDDIINAVGYEPANIMMEFAREDSNDHRLTNSRSRQLENVYKDITNSWFDNDSVKDELEDKIKNKDKFTDRLYLYFTQGGKDLYTGEPLNIDDLSSYDIDHILPQSFILDNSLDNRVLTSQRNNRVSKEDQLPGELFGTKMHAFWKRLKAAHLISNKKYYNLTLTPNSISKFNNQGRFINRQLVETRQVIKLAAEILHNRYSEEKGTNIVTIKANLTHHMREKFNFYKNRNVNDYHHAFDAYLTAFVGNWLLQQYPKLKPYFVYGDFAKTEINNLKSFNMLYKFEQAHQLNEKDGKIAKDADALLGYMKNVYHFKKMLVTKKLETNHGALFKQTLYPSPAHDIKKRQLIKPKDNRPTDIYGGYTHEERKYMSLVKVIGKKDNEYRMANVPLLKINKNNDIKEILKSQFSNKKFEIVLPKVLKNQLFSENGALFVIGSKGYKYNANQLVLSDLDMKLLNDLSNNKSIDEVTINQLFKNIVDSTNKYMPLYEIKNLNEVVEKFNNLEFNDKKKTITDFLLATHANPTMSNLKNIGLPSYFGRFTSGNAGIKLSENANVIYQSPTGLFSRKVKISDF	Bacteria; Terrabacteria group; Firmicutes; Bacilli; Lactobacillales; Lactobacillaceae; Lactobacillus; Lactobacillus sanfranciscensis
C1	11	MGYP000401009913	RKMLITQKVGDEFGPLYRETRYGASVKEGRDGIPFDKKRVSTALYGGFSSAKVMYSILIELKKKTRLVNITMQDYALLGDQPSDEELRRILKKEGREYEKSRILLRHVSPMQLIRYSGALMVVKSATELNNAQQLWLSRSHYDALDNYLNGRRCELASDELLRIIFSAVQKHYPCHAMTDEQILFACEKIKELKSEEQLNLIKQIVAALHADPRRADLSILGLPSEWKRFRNLSFNDEDEFIFQSPSGLFEKRITVAEL	MGYP000401009913	MSRKNAVDDYAISLDIGNASVGWSAFTPNYHLVRAKGHELIGARLFEPAQTAENRRMARTTRRRLSRRRWRLHMLDALFDAHLAEVDPSFLVRRKYSWVHPADENNADHWYGGILFDSKNQDKRFYEDYPTIYHLRRALMEDDVQHDIREVYLAIHHILKYRGNFLTEGQLNSSNVFNPDEFLGLMGEIIFYTTGELDDSWKDDIDEESLTDALCAARGSRKARAEKALAVIQNGYVLSKVQSDIFKAVFAGLEGNKLDLAKAFVKDEISSDDKKILGVYFNKADYEDTRSRIIDSGLLDDSECDFLDKLQVQYSAITLKKLLGNAASISDSMCMSFEQHQKNWGIIKKEFRTDSNATEINKHYGELVGWKMDGKQRRSIRGTSAYEDVRKKANAYFRKLVDTSAFDESMRQRLLDDIEEDRLFPIQRDSDNGVIPYQLHQNELKRILEKQGKYYPFLLDTFEKNGKQVNKIEGLLTFRVPYFVGPLVQRDDMQPSDNGENHWMKRKQSGVITPWNFDEMVDKDESGRRFIERLVDTDSYLLGEPTLPKNSMLYQEYEVLNELNNVRLSVRSGNHWADRRRVRLGREEKALLIHDLFMKGGSVSKKAAENALRRKYGRTFELSGLADEKKFTSSMSTYGKMCRVFSPKGGAEYVDKHFDLVEKIVELQTVFEDKETLRHQLSMLEELSEQDCELLCNTHYTGWGRLSRKLLISKIGECKIENDFAPQKHSIIEILRSEDRNFMEIISDKRLGFADWIEEQNLGVESNRPLMDVVDELRVSPKVKRGIIQSIRLIDDISKAVGKEPSRIFLELADDVQASVRTISRKNRLLDLYKNAGLKKEFSNIFERLSASSDKDLQDDRWFLYYTQLGKDMYTGEPLDIDRLSSDYDIDHIIPQAVTQNDTLDNRVLVSRAVNARKTDSFAYLPQLVKERREFWQKLLDDGLISRVKFERLMRQNDFSVREKERFVERSLVETRQIMKNVATLMRQRYGNSSAIIGLNSELTKEMRQYLGFEHKNRDINDYHHAQDALCLGIAGQFAINRGFFSNGMVSDGAKNSYNRYLQDYLRGYREKLKAKDRKRGRAFGFVVGSMSSPDDTKRVNPKTGEVVWSGADKEYLRKVMNYRKMLITQKVGDEFGPLYRETRYGASVKEGRDGIPFDKKRVSTALYGGFSSAKVMYSILIELKKKTRLVNITMQDYALLGDQPSDEELRRILKKEGREYEKSRILLRHVSPMQLIRYSGALMVVKSATELNNAQQLWLSRSHYDALDNYLNGRRCELASDELLRIIFSAVQKHYPCHAMTDEQILFACEKIKELKSEEQLNLIKQIVAALHADPRRADLSILGLPSEWKRFRNLSFNDEDEFIFQSPSGLFEKRITVAELKRRVR
C1	11	WP_103423055.1__WP_139571221.1__WP_139562496.1__WP_103434279.1__WP_103473260.1	KKMLVTKKLETNHGALFKQTLYPSPAHDIKKRPQLIKPKDNRPTDIYGGYTHEERKYMSLVKVIGKKDNEYRMANVPLLKINKNNDIKEILKSQFSNKKFEIVLPKVLKNQLFSENGALFVIGSKRYKYNANQLVLSDLDMKLLNDLSNNKSIDEVTINQLFKNIVDSTNKYMPLYEIKNLNEVVEKFNNLEFNDKKKTITDFLLATHANPTMSNLKNIGLPYFGRFIRNTGIKLSENANVIYQSPTGLFSRKIKISDF	WP_103473260.1	MNKQPYNIGLDIGTSSVGWSATELDNRLLHIKGHNGIGVRLFKEGESAADRRGFRTTRRRLARRKWRLRLLNEIFATEIAKVDPSFFARLKQSNVSPKDPNKTMFGNILFDDENLDDQKFHHDYKTIYHLRQAIINHPEQKFDIRLIYLAMHHIIKYRGHFLNQANVQDFKGGKIDLEKSFKALNDIFENQGRDLRLVTDKANQYVKVLSDNAKTRSDRKKELSKLLYVPIDKDTDKNSKKVTGEILKAILGNKAKFDVIFGIEVENPKEWVLTFNSDDFDDKIEGLSSQMTDEDSEILLILKELYFALNLSDILNNSVTDKNAKTLSEAMINRYDDHKNQLAMLKKVIDSSDKKHAKELKEAYSAYIDGENNKKISFEDLKKRIQKNLVDSELSQKINDLLDHDYFLPKQRSKENGAIPHQLQQQELDQIIESQKQYYPFLAELNPNEKRSRQAKYKLDELVAFRVPYYVGPMVEVTDSNQENNGKFAWMIRKEQGEITPWNFDEKVDRTETATKFITRMTTTDTYLIGEPVLPKNSLLYQKFVVLNELNNLKINQETITPGQKQYLYEHVMKKNKRVTLKKIADALVIKGDYPYAPEVKGTTDQKNLNNGLTTYIDLAKIFGNELDDVDREADFEKIIEWSTIFEDQHIFALKLQELKWLTEKQRNQVVKLRYQGWGKLSKELLAGLVDDNGQRIIDLLWSDNQNFMQIVNQKSFKESIADHNGAHLEEKNLKDVINDLYTSPQNKKAIRQVILVVDDIINAVGYEPANIMMEFAREDSNDHRLTNSRSRQLENVYKDITNSWFDNDSVKDELEDKIKNKDKFTDRLYLYFTQGGKDLYTGEPLNIDDLSSYDIDHILPQSFILDNSLDNRVLTSQRNNRVSKEDQLPGELFGTKMHAFWKRLKAAHLISNKKYYNLMLTPNSISKFNNQGRFINRQLVETRQVIKLAAEILHNRYSEEKGTNIVTIKANLTHHMREKFNFYKNRNVNDYHHAFDAYLTAFVGNWLLQQYPKLKPYFVYGDFAKTEINNLKSFNMLYKFEQAHQLNEKDGKIAKDTDALLGYMKNVYHFKKMLVTKKLETNHGALFKQTLYPSPAHDIKKRPQLIKPKDNRPTDIYGGYTHEERKYMSLVKVIGKKDNEYRMANVPLLKINKNNDIKEILKSQFSNKKFEIVLPKVLKNQLFSENGALFVIGSKRYKYNANQLVLSDLDMKLLNDLSNNKSIDEVTINQLFKNIVDSTNKYMPLYEIKNLNEVVEKFNNLEFNDKKKTITDFLLATHANPTMSNLKNIGLPYFGRFIRNTGIKLSENANVIYQSPTGLFSRKIKISDF	Bacteria; Terrabacteria group; Firmicutes; Bacilli; Lactobacillales; Lactobacillaceae; Lactobacillus; Lactobacillus sanfranciscensis
C1	11	WP_103428486.1	KKMLVTKELETNHGALFKQTLYPSPAHDIKKRQLIKPKDNRPTDIYGGYTHEERKYMSLVKVIGKKDNEYRMANVPLLKINKNNDIKEILKSQFSNKKFEIVLPKVLKNQLFSENGALFVIGSKQYKYNANQLVLSDLDMKLLNDLSNNKSIDEVTINQLFKNIVDSTNKYMPLYEIKNLNEVVEKFNNLEFNDKKKTITDFLLATHANPTMSNLKNIGLPSYFGGFIRNTGIKLSENANAIYQSPTGLFSRKVKISDF	WP_103428486.1	MNKQPYNIGLDIGTSSVGWSATELDNRLLHIKGHNGIGVRLFKEGESAADRRGFRTTRRRLARRKWRLRLLNEIFATEIAKVDPSFFARLKQSNVSPKDPNKTMFGNILFDDENLDDQKFHHDYKTIYHLRQAIINHPEQKFDIRLIYLAMHHIIKYRGHFLNQANVQDFKGGKIDLEKSFKALNDIFENQGRDLRLVTDEANQYVKVLSDNAKTRSDRKKELSKLLYVPIDKDTDKNSKKVTGEILKAILGNKAKFDVIFGIEVKNPKEWVLTFNSDDFDDKIEGLSSQMTDEDSEILLILKELYFALNLSDILNNSVTDKNAKTLSEAMINRYDDHKNQLAMLKKVIDSSDKKHAKELKEAYSAYIDGENNKKISFEDLKKRIQKNLVDSELSQKINDLLDHDYFLPKQRSKENGAIPHQLQQQELDQIIESQKQYYPFLAELNPNEKRSRQAKYKLDELVAFRVPYYVGPMVEVTDSNQENNGKFAWMIRKEQGEITPWNFDEKVDRTETATKFITRMTTTDTYLIGEPVLPKNSLLYQKFVVLNELNNLKINQETITPGQKQYLYEHVMKKNKRVTLKKIADALVIKGDYPYAPEVKGTTDQKNLNNGLTTYIDLAKIFGNELDDVDREADFEKIIEWSTIFEDQHIFALKLQELKWLTEKQRNQVVKLRYQGWGKLSKELLAGLVDDNGQRIIDLLWSDNQNFMQIVNQKSFKESIADHNGAHLEEKNLKDVINDLYTSPQNKKAIRQVILVVDDIINAVGYEPANIMMEFAREDSNDHRLTNSRSRQLENVYKDITNSWFDNDSVKDELEDKIKNKDKFTDRLYLYFTQGGKDLYTGEPLNIDDLSSYDIDHILPQSFILDNSLDNRVLTSQRNNRVSKEDQLPGELFGTKMHAFWKRLKAAHLISNKKYYNLTLTPNSISKFNNQGRFINRQLVETRQVIKLAAEILHNRYSEEKGTNIVTIKANLTHHMREKFNFYKNRNVNDYHHAFDAYLTAFVGNWLLQQYPKLKPYFVYGDFAKTEINNLKSFNMLYKFEQAHQLNEKDGKIAKDTDALLGYMKNVYHFKKMLVTKELETNHGALFKQTLYPSPAHDIKKRQLIKPKDNRPTDIYGGYTHEERKYMSLVKVIGKKDNEYRMANVPLLKINKNNDIKEILKSQFSNKKFEIVLPKVLKNQLFSENGALFVIGSKQYKYNANQLVLSDLDMKLLNDLSNNKSIDEVTINQLFKNIVDSTNKYMPLYEIKNLNEVVEKFNNLEFNDKKKTITDFLLATHANPTMSNLKNIGLPSYFGGFIRNTGIKLSENANAIYQSPTGLFSRKVKISDF	Bacteria; Terrabacteria group; Firmicutes; Bacilli; Lactobacillales; Lactobacillaceae; Lactobacillus; Lactobacillus sanfranciscensis
C1	11	WP_081460903.1	KNILTTKKTEKDRGPLNKETIFSPKSGKKLIPLNSKRSDTALYGGYSNVYSAYMTLVRANGKNLLIKIPISIANQIEVGNLKINDYIVNNPAIKKFEKILISKLPLGQLVNEDGNLIYLASNEYRHNAKQLWLSTTDADKIASISENSSDEELLEAYDILTSENVKNRFPFFKKDIDKLSQVRDEFLDSDKRIAVIQTILRGLQIDAAYQAPVKIISKKVSDWHKLQQSGGIKLSDNSEMIYQSATGIFETRVKISDL	WP_081460903.1	MYTYYFKESEMVYDVGLDIGTGSVGWVALDENGKLARAKGKNLVGVRLFDTAQTAADRRGFRTTRRRLSRRKWRLRLLDELFSAEINEIDSSFFQRLKYSYVHPKDEENKAHYYGGYLFPTEEETKKFHRSYPTIYHLRQELMAQPNKRFDIREIYLAIHHLVKYRGHFLSSQEKITIGSTYNPEDLANAIEVYADEKGLSWELNNPEQLTEIISGEAGYGLNKSMKADEALKLFEFDNNQDKVAIKTLLAGLTGNQIDFAKLFGKDISDKDEAKLWKLKLDDEALEEKSQTILSQLTDEEIELFHAVVQAYDGFVLIGLLNGADSVSAAMVQLYDQHREDRKLLKSLAQKAGLKHKRFSEIYEQLALATDEATIKNGISTARELVEESNLSKEVKEDTLRRLDENEFLPKQRTKANSVIPHQLHLAELQKILQNQGQYYPFLLDTFEKEDGQDNKIEELLRFRIPYYVGPLVTKKDVEHAGGDADNHWVERNEGFEKSRVTPWNFDKVFNRDKAARDFIERLTGNDTYLIGEKTLPQNSLRYQLFTVLNELNNVRVNGKKFDSKTKADLINDLFKARKTVSLSALKDYLKAQGKGDVTITGLADESKFNSSLSSYNDLKKTFDAEYLENEDNQETLEKIIEIQTVFEDSKIASRELSKLPLDDDQVKKLSQTHYTGWGRLSEKLLDSKIIDERGQKVSILDKLKSTSQNFMSIINNDKYGVQAWITEQNTGSSKLTFDEKVNELTTSPANKRGIKQSFAVLNDIKKAMKEEPRRVYLEFAREDQTSVRSVPRYNQLKEKYQSKSLSEEAKVLKKTLDGNKNKMSDDRYFLYFQQQGKDMYTGRPINFERLSQDYDIDHIIPQAFTKDDSLDNRVLVSRPENARKSDSFAYTDEVQKQDGSLWTSLLKSGFINRKKYERLTKAGKYLDGQKTGFIARQLVETRQIIKNVASLIEGEYENSKAVAIRSEITADMRLLVGIKKHREINSFHHAFDALLITAAGQYMQNRYPDRDSTNVYNEFDRYTNDYLKNLRQLSSRDEVRRLKSFGFVVGTMRKGNEDWSEENTSYLRKVMMFKNILTTKKTEKDRGPLNKETIFSPKSGKKLIPLNSKRSDTALYGGYSNVYSAYMTLVRANGKNLLIKIPISIANQIEVGNLKINDYIVNNPAIKKFEKILISKLPLGQLVNEDGNLIYLASNEYRHNAKQLWLSTTDADKIASISENSSDEELLEAYDILTSENVKNRFPFFKKDIDKLSQVRDEFLDSDKRIAVIQTILRGLQIDAAYQAPVKIISKKVSDWHKLQQSGGIKLSDNSEMIYQSATGIFETRVKISDLL	Bacteria; Terrabacteria group; Firmicutes; Bacilli; Lactobacillales; Leuconostocaceae; Fructobacillus; Fructobacillus fructosus
C1	11	WP_056958673.1	KKMLVTKELETNHGALFNQTLYPSPAHDIKKRQLIKPKDNRPTDIYGGYTHEERKYMSLVKVIGKKDNEYRMANVPLLKINKNNDIKEILKSQFSNKKFEIVLPKVLKNQLFSENGALFVIGSKGYKYNANQLVLSDLDMKLLNDLSNNKSIDEVTINQLFKNIVDSTNKYMPLYEIKNLNEVVEKFNNLEFNDKKKTITDFLLATHANPTMSNLKNIGLPYFGRFIRNTGIKLSENANVIYQSPTGLFSRKIKISDF	WP_056958673.1	MNKQPYNIGLDIGTSSVGWSATELDNRLLHIKGHNGIGVRLFKEGESAADRRGFRTTRRRLARRKWRLRLLNEIFATEIAKVDPSFFARLKQSNVSPKDPNKTMFGNILFDDENLDDQKFHHDYKTIYHLRQAIINHPEQKFDIRLIYLAMHHIIKYRGHFLNQANVQDFKGGKIDLEKSFKALNDIFENQGRDLRLVTDEANQYVKVLSDNAKTRSDRKKELSKLLYVPIDKDTDKNSKKVTGEILKAILGNKAKFDVIFGIEVENPKEWVLTFNSDDFDDKIEGLSSQMTDEDSEILLILKELYFALNLSDILNNSVTDKNAKTLSEAMINRYDDHKNQLAMLKKVIDSSDKKHAKELKEAYSAYIDGENNKKISFEDLKKRIQKNLVDSELSQKINDLLDHDYFLPKQRSKENGAIPHQLQQQELDQIIESQKQYYPFLAELNPNEKRSRQAKYKLDELVAFRVSYYVGPMVEVTDSNQENNGKFAWMIRKEQGEITPWNFDEKVDRTETATKFITRMTTTDTYLIGEPVLPKNSLLYQKFVVLNELNNLKINQETITPGQKQYLYEHVMKKNKRVTLKKIADALVIKGDYPYAPEVKGTTDQKNLNNGLTTYIDLAKIFGNELDDVDREADFEKIIEWSTIFEDQHIFVLKLQELKWLTEKQRNQVVKLRYQGWGKLSKELLAGLVDDNGQRIIDLLWSDNQNFMQIVNQKSFKESIADHNGAHLEEKNLKDVINDLYTSPQNKKAIRQVILVVDDIINAVGYEPANIMMEFAREDSNDHRLTNSRSRQLENVYKDITNSWFDNDSVKDELEDKIKNKDKFTDRLYLYFTQGGKDLYTGEPLNIDDLSSYDIDHILPQSFILDNSLDNRVLTSQRNNRVSKEDQLPGELFGTKMHAFWKRLKAAHLISNKKYYNLTLTPNSISKFNNQGRFINRQLVETRQVIKLAAEILHNRYSEEKGTNIVTIKANLTHHMREKFNFYKNRNVNDYHHAFDAYLTAFVGNWLLQQYPKLKPYFVYGDFAKTEINNLKSFNMLYKFEQAHQLNEKDGKIAKDTDALLGYMKNVYHFKKMLVTKELETNHGALFNQTLYPSPAHDIKKRQLIKPKDNRPTDIYGGYTHEERKYMSLVKVIGKKDNEYRMANVPLLKINKNNDIKEILKSQFSNKKFEIVLPKVLKNQLFSENGALFVIGSKGYKYNANQLVLSDLDMKLLNDLSNNKSIDEVTINQLFKNIVDSTNKYMPLYEIKNLNEVVEKFNNLEFNDKKKTITDFLLATHANPTMSNLKNIGLPYFGRFIRNTGIKLSENANVIYQSPTGLFSRKIKISDF	Bacteria; Terrabacteria group; Firmicutes; Bacilli; Lactobacillales; Lactobacillaceae; Lactobacillus; Lactobacillus sanfranciscensis
C1	11	TVU86901.1	KYMNISHAVYTRNNNMFKQTLFPIIERTTAKTKSLIPKKLDRPTDIYGGYSNNNDAYLALVKVDKKRGSEYRVVGIPMRAAAMLKASKNYDEDLRKVIEPMVMFDKNGKAKRGIEGFRVLVGKMPFKQAVLDGNKKFMLTGTVDTPNLKQLVLSQQNMKYILDYIEDVDCRKHKFGDKVQNPDKCLLEVFDEIIEIVDKYFELFDSRDFREKLRNSRNKFIKLEASKTADTILAILKGLQAKSTRATIKELN	TVU86901.1	NSFSTYIDYRNIFGDEIDNPNKQADFEKMIEWSTVFEDRKIFKRKLKEITWLTSEQIKQVSSKRYSGWGRLSKKLLTQITDENGVNILQRLWNEPETLTEVLANPVIKRKIVEANSSFTKAKDMKDILVEAYTSPQNKKAIRQVMRVVDDIIAAAHGKKPSQIAIEFAREDQDNPQMTKSRKAQLDQIYAKISDEFLDDAVKNELKNMKDNKPLAKDKVFLYFKQMGRDAYSGEKLSLDNLQDYDIDHIYPQSFIKDDSFDNRVLVQRAYNNGKSDNVPVLLFGNKIAAGLGITIRQMWKKWLELGLISKRKFNNLITDPEKISRNMASGFVNRQLVETSQVIKLVANILQAKLPDTEIIEVKASYNSILRKEFNLYKSREVNDYHHAIDAYLTTIVGNYLYQVYPKLRPYFVYGQFKKFGKAENQEDDPVKKIKKFNFIYQLIWGKDDAICISHTNQQVFSKKDIIDKLTTAYNFKYMNISHAVYTRNNNMFKQTLFPIIERTTAKTKSLIPKKLDRPTDIYGGYSNNNDAYLALVKVDKKRGSEYRVVGIPMRAAAMLKASKNYDEDLRKVIEPMVMFDKNGKAKRGIEGFRVLVGKMPFKQAVLDGNKKFMLTGTVDTPNLKQLVLSQQNMKYILDYIEDVDCRKHKFGDKVQNPDKCLLEVFDEIIEIVDKYFELFDSRDFREKLRNSRNKFIKLEASKTADTILAILKGLQAKSTRATIKELN	Bacteria; Terrabacteria group; Firmicutes; Bacilli; Lactobacillales; Lactobacillaceae; Lactobacillus; Lactobacillus jensenii
C1	11	MGYP000056911810__MGYP000062807154	KHLLVTHEVFEDHGALFDQTIYPAWKAQNKKLIPTKQGRDIAIYGGYSGQKTAYLAIVKVHDKVDYLKVMAVPISAVTEVNQQRQLGLAAEKAYLKKLFLPQFTKKSGIIDFEIVRPHVYLQQRIEDEVYGEVHQFALRSSTYYRNLQQLWLPLSSQQVLLKKDAKDEELTRVFDQICEQTQRYFSLYERYNSRQTLRNNRDRFIALPTTNVVDDRGKLVQVGKREVISRLMSCLLYTSPSPRDT	MGYP000056911810	MYTGEKLNIDRLSQYDIDHILPQSLIKDDSLDNRVLVHQRINREKNDSFAADLFASKMQGTWELWCSAGLVSAHKLHHLLMRPGEIDQRTTERFINRQLVETRQVIKLTTEVLSSLYDPEKTQLISVKAALSHQLRTELELPKLRELNDYHHAFDAYLAARIGTYLLKRYPKLERFFVYGQYKVAPQLDLRRFNFIHDLVSDKQDRIIAPATGEVLWDRAADIKYLKHLNGLKHLLVTHEVFEDHGALFDQTIYPAWKAQNKKLIPTKQGRDIAIYGGYSGQKTAYLAIVKVHDKVDYLKVMAVPISAVTEVN
C1	11	WP_150861282.1	MTSHYVSIIRTFKKEDPVYKVVNISTADVSLLAEKERVSEDLADMYLKELIAKKLAKGKSGKNFASEPFEIVLPRVGKDSLFKNKKYGLFLIESATELHNYQELWLPRNDQLLIKRVQTHQIEESKADYELTRMYRNIAGQVDHYFRLYKIRKFAGKLQASVDDFAGLPVYKNEITDGKVEVLMALLKKLNGAISKGKTNLTTVKLQSDFGRTLLTKGIVLEDDSSIIYQSPTGLFERSIKLADL	WP_150861282.1	MTSHYVSIIRTFKKEDPVYKVVNISTADVSLLAEKERVSEDLADMYLKELIAKKLAKGKSGKNFASEPFEIVLPRVGKDSLFKNKKYGLFLIESATELHNYQELWLPRNDQLLIKRVQTHQIEESKADYELTRMYRNIAGQVDHYFRLYKIRKFAGKLQASVDDFAGLPVYKNEITDGKVEVLMALLKKLNGAISKGKTNLTTVKLQSDFGRTLLTKGIVLEDDSSIIYQSPTGLFERSIKLADL	Bacteria; Terrabacteria group; Firmicutes; Bacilli; Lactobacillales; Lactobacillaceae; Lactobacillus; Lactobacillus rhamnosus
C1	11	MGYP000600458731	LTAKKPKYKVVSVPVRMLQRLKMAEQKGHDQYMQTLHDVLSRNFTSFKKNRKTGLKEAVVKDFDVLVPCVRYNQLVIDGDVKFTLGSAAYQHNAKQLVLSDHSLETLANNFEYVRKHPDEADERMTMLYDDILAQVNRYFTLYDKNKFREKLNAGRDKYLKLPTFSLNKKDASKAETIINMLRGLHANATAPEMKYILNTSTGFGAFQTKSGIQLSENAKLVYQSPTGLFSREVLLKDL	MGYP000600458731	MRLLLIWQSFALTAKKPKYKVVSVPVRMLQRLKMAEQKGHDQYMQTLHDVLSRNFTSFKKNRKTGLKEAVVKDFDVLVPCVRYNQLVIDGDVKFTLGSAAYQHNAKQLVLSDHSLETLANNFEYVRKHPDEADERMTMLYDDILAQVNRYFTLYDKNKFREKLNAGRDKYLKLPTFSLNKKDASKAETIINMLRGLHANATAPEMKYILNTSTGFGAFQTKSGIQLSENAKLVYQSPTGLFSREVLLKDL
C1	11	EKQ00748.1	MKVTKKTETIFKVVKIATSQVAALNKARSRSTAEELSVLTELLKPKFSKVGKNGKITDTPFEVVLPRVPREQLFYNAKYGFFMVNSDTMFHNFQEIWVSRSDQKILQQIRKAKIDYPNVDQDLDNLFHNLADQIVKYFDLYSIAGFKEKISQSQNTFNDLAVDDTDQSVGKITVINELLKGAQANGMTGSLKVLKISTPFGFTQDKSGVLTKDSSIIYQSPTGLFERSVRLTDL	EKQ00748.1	MKVTKKTETIFKVVKIATSQVAALNKARSRSTAEELSVLTELLKPKFSKVGKNGKITDTPFEVVLPRVPREQLFYNAKYGFFMVNSDTMFHNFQEIWVSRSDQKILQQIRKAKIDYPNVDQDLDNLFHNLADQIVKYFDLYSIAGFKEKISQSQNTFNDLAVDDTDQSVGKITVINELLKGAQANGMTGSLKVLKISTPFGFTQDKSGVLTKDSSIIYQSPTGLFERSVRLTDL	Bacteria; Terrabacteria group; Firmicutes; Bacilli; Lactobacillales; Lactobacillaceae; Lactobacillus; Lactobacillus casei group; Lactobacillus casei; Lactobacillus casei 21/1
C1	11	MGYP000682051717	DYLKVMAVPISAVTEVNQQRQLGLAAEKAYLKKLFLPQFTKKSGIIDFEIVRPHVYLQQRIEDEVYGEVHQFALRSSTYYRNLQQLWLPLSSQQVLLKKDAKDEELTRVFDQICEQTQRYFSLYERYNSRQTLRNNRDRFIALPTTNVVDDRGKLVQVGKREVISRLMRGLHANAERKDLKVIGIKTSFGLLQEGNGIRLGLAAKMIMESPTRLFKREARIAPE	MGYP000682051717	RQRQMCIRDRDYLKVMAVPISAVTEVNQQRQLGLAAEKAYLKKLFLPQFTKKSGIIDFEIVRPHVYLQQRIEDEVYGEVHQFALRSSTYYRNLQQLWLPLSSQQVLLKKDAKDEELTRVFDQICEQTQRYFSLYERYNSRQTLRNNRDRFIALPTTNVVDDRGKLVQVGKREVISRLMRGLHANAERKDLKVIGIKTSFGLLQEGNGIRLGLAAKMIMESPTRLFKREARIAPES
C1	11	MGYP000594568994	FGALYNETRYGAAVKEGHDGIAFDKNKADTSLYGGFSSAKVVYSILVELKGKVRLVNITMQEYSMLGDCPSDEALKKVLVAKKPEYAKAKILLRHIPSMQLIHYKGACMTIKSATELNNARQLWLDCDVYNALDDYLKCGTSKSSIDIMQIWDALFDAVNKHYPLHRVEESTLAKARTKFEKLDLDKQLVCFRDDCCSALHADPGSCKPFVGWPPQRVETC	MGYP000594568994	MGYFGALYNETRYGAAVKEGHDGIAFDKNKADTSLYGGFSSAKVVYSILVELKGKVRLVNITMQEYSMLGDCPSDEALKKVLVAKKPEYAKAKILLRHIPSMQLIHYKGACMTIKSATELNNARQLWLDCDVYNALDDYLKCGTSKSSIDIMQIWDALFDAVNKHYPLHRVEESTLAKARTKFEKLDLDKQLVCFRDDCCSALHADPGSCKPFVGWPPQRVETC
C1	11	MGYP000744913818	RKMLVTQKVGDSFGALYNETRYGAAVKEGHDDIAFDKNKADTSLYGGFSSAKVVYSILVELKGKVRLVNITMQEYSMLGDCPSDEALKKVLVAKKPEYAKAKILLRHIPPMQLIHYKGACMTIKSATELNNARQLWLDCDVYNALDDYLKCGTSKSSIDIMQIWDALFDAVNEYLLVSSHCYCRRRPIALFDDYCGSSHRYCVSRPLVVRLFHHARDVW	MGYP000744913818	MASADENKRINPKTGEIAWSEADKDYLRRVMNYRKMLVTQKVGDSFGALYNETRYGAAVKEGHDDIAFDKNKADTSLYGGFSSAKVVYSILVELKGKVRLVNITMQEYSMLGDCPSDEALKKVLVAKKPEYAKAKILLRHIPPMQLIHYKGACMTIKSATELNNARQLWLDCDVYNALDDYLKCGTSKSSIDIMQIWDALFDAVNEYLLVSSHCYCRRRPIALFDDYCGSSHRYCVSRPLVVRLFHHARDVW
C1	11	MGYP000936590465	KYMLITREVSTKNGQLSDQTVYSAKRINNVKSPIPVKKDSDPELYGFRTGNVDHHMVIVKCPKKDSYDYKVVGIPVRFIDKLRDAKRNNRYNQTLNEIVNYRLDGKKETFKVVLDNVMYGQLLKDGNEKFALGSPAYKINAKQLCISEKSIKVIADENYYDSLNNSEKNTALISAYENIISVVNKELPLYDVNKFREKLSNGLDFFKNMNNDVKK	MGYP000936590465	DRIFDEKSGELILDRKHAIETIKKIYQYKYMLITREVSTKNGQLSDQTVYSAKRINNVKSPIPVKKDSDPELYGFRTGNVDHHMVIVKCPKKDSYDYKVVGIPVRFIDKLRDAKRNNRYNQTLNEIVNYRLDGKKETFKVVLDNVMYGQLLKDGNEKFALGSPAYKINAKQLCISEKSIKVIADENYYDSLNNSEKNTALISAYENIISVVNKELPLYDVNKFREKLSNGLDFFKNMNNDVKK
C1	11	MGYP000919641017	IPLREVQNLKNAKHNGKYEEKLHDVVSAKLGGNVSDFRVIVDNVMYGQLIVDGNEKYTLGSSTYKYNAKQLIIDDSLIEILSDKRKISNLSDEEISSKLIDAYNGILNSVNLYFDLYDTNKFREKLNNGIDKFVKLPNFSNKDDTGKLEVLLKVLDGLHAGPSIIRIKELGLSTPLGQLQSPSGITMSENSQILYQSPSGLFERKLRLKDL	MGYP000919641017	IPLREVQNLKNAKHNGKYEEKLHDVVSAKLGGNVSDFRVIVDNVMYGQLIVDGNEKYTLGSSTYKYNAKQLIIDDSLIEILSDKRKISNLSDEEISSKLIDAYNGILNSVNLYFDLYDTNKFREKLNNGIDKFVKLPNFSNKDDTGKLEVLLKVLDGLHAGPSIIRIKELGLSTPLGQLQSPSGITMSENSQILYQSPSGLFERKLRLKDL
C1	11	CDN23244.1	MKEARAQSTVKERELLKKFLIAKFTKIGKDGKKTITPFDIVIPRVPREQLFHNKRYGFFMVNSDTLMHNYQELWMSRSDQQILAKLVKSAHAVENGQVIKLFENILEQINKYFPLYDINQFRKKLDQSEDVFSKLPLEGNGTTSGMRETIQNILTGAGTGAKNGDLKNLGIKTPFGFLQVPGGVVLDGATTMIYQSPTGMFNRIVRLSEL	CDN23244.1	MKEARAQSTVKERELLKKFLIAKFTKIGKDGKKTITPFDIVIPRVPREQLFHNKRYGFFMVNSDTLMHNYQELWMSRSDQQILAKLVKSAHAVENGQVIKLFENILEQINKYFPLYDINQFRKKLDQSEDVFSKLPLEGNGTTSGMRETIQNILTGAGTGAKNGDLKNLGIKTPFGFLQVPGGVVLDGATTMIYQSPTGMFNRIVRLSEL	Bacteria; Terrabacteria group; Firmicutes; Bacilli; Lactobacillales; Lactobacillaceae; Lactobacillus; Lactobacillus rhamnosus
C1	11	EKQ19739.1	KRMLITHEVRFETASLFKQTLYAAKNPKNRGGSRQLIPKKKGYLVDIYGGYTQETGSYLSVVRLTKKAMYAVVKVSTRDAAKLAVAKSISEQKENETLKKIIDGKLSKTSKKGKTTHQLFEIVLPRVGQKTLFKNSKYNQFLVNSDTYMHNYQELWMPREYQRMWKDILLSNHGDAQIEGQLDQIFKFIVSQVNSYFNLYDINQFRKK	EKQ19739.1	MIKDNSLDNRVLVHPLVNREKDTIFASTRFAKQTNGMWRQWHAAGLISSRKLRNLQMRPDEIDKYASGFVARQLVETRQIIKLTEQIVADQYPDTKIIAVKAGLSSQLRKELDFPKNREVNHYHHAFDAFLAARIGTYLLKRYPNLEPFFTYGKFKKTEVKKLKSFNFIRDMTHAKDKIVAKETGEIVWDNASDINELDRIYNFKRMLITHEVRFETASLFKQTLYAAKNPKNRGGSRQLIPKKKGYLVDIYGGYTQETGSYLSVVRLTKKAMYAVVKVSTRDAAKLAVAKSISEQKENETLKKIIDGKLSKTSKKGKTTHQLFEIVLPRVGQKTLFKNSKYNQFLVNSDTYMHNYQELWMPREYQRMWKDILLSNHGDAQIEGQLDQIFKFIVSQVNSYFNLYDINQFRKK	Bacteria; Terrabacteria group; Firmicutes; Bacilli; Lactobacillales; Lactobacillaceae; Lactobacillus; Lactobacillus casei group; Lactobacillus paracasei
C1	11	MGYP000342957975	RKMLVTQKVGDSFGALYDTTRYGALSKKKMRIPFNKEMRDTDLYGGFSSEKTVYAVLIESKKKTRLVNIAMREYAKLGDHPSDDALRMILVEKKPEYGKARILLRHVPPMQLIRYGGALITIKSAAELNNAQQLWLPYGEYCLFDDVMNSADSVSEEQLCGLFDAIVESIQNYYPKHRFDETELAAFYAAFNRVSLEAVSYT	MGYP000342957975	ASSAASDVYKRQAKDYENKRKAANKFFEELIKGSVLSDQEKERLLHDIENDELFPVQRDSGNGVIPYQLHLNELKKIIQKQGRYYPFLLETYIKDGKEVNKLEGLLAFRVPYYVGPLVSRDDMQSSDNGENHWMIRKKKGVITPWNFDEMVDKDESGRKFIERLVGTDSYLLGEPTLPKNSLLYEEFEVLNELNNVRLSIRTGNHWADKRRVRLGHNEKQLLLEELFAKQATVTKKDAEKLLRRTYGNTYEISGLADEKKFVSSLSSYGKMCRTLKASYVNSHKDVVEKIIELQTVFEDKKTLKHQLQLLGELTETNCELLSNTHYTGWGKLSRKLLASKVAVCKIGNDFAPAKHSIIEIMRETDRNFMEIITDKDLGVGEWISQQNVGAEDGNSYQDIIDDLRVSPKVKRGINQAIRVIDDISKAVGKEPSRIFLELAGDVQQSARTVSRKSRLQGLYKSAGLQKEFQDLAESLNECSDNDLRDDRLFLYYTQLGKDMYTGEPLNLDRLSSDYDIDHIIPQAVTQNDSLDNRVLVARAANARKTDSFQYLPEIANRMRNFWQELLDARLISRVKFDRLNRQNDFSSHEKERFVQRSLVETRQIMKNVATIMRKRYGNSAAVIGLNSELTKEMRQYLGFSHKNRDINDYHHAQDALCLGVAGQFAVNRGFFANGLVSDGAVNSYNLYLQDYLRGYREKVNAGERRRNKAFGFIVGSMNSRNPDKRINPKTGEIVWREEDKAYLRKVMNYRKMLVTQKVGDSFGALYDTTRYGALSKKKMRIPFNKEMRDTDLYGGFSSEKTVYAVLIESKKKTRLVNIAMREYAKLGDHPSDDALRMILVEKKPEYGKARILLRHVPPMQLIRYGGALITIKSAAELNNAQQLWLPYGEYCLFDDVMNSADSVSEEQLCGLFDAIVESIQNYYPKHRFDETELAAFYAAFNRVSLEAVSYT
C1	11	RND88449.1	KRMLITHEVRFETASLFKQTFYAAKNSKNRGGSRQLIPKKKGYLVDIYGGYTQETGSYLSVVRLTKKAMYAVVKVSTRDAAKLAVAKSISEQKENETLKKIIDGKLSKTSKKGKTTHQLFEIVLPRVGQKTLFKNSKYNQFLVNSDTYMHNYQELWMPREYQRMWKDILLSNHGDAQLEGQLDQIFKFIVSQVNSYFNLPW	RND88449.1	MNGMWRQWHAAGLISSRKLRNLQMRPDEIDKYASGFVARQLVETRQIIKLTEQIVADQYPDAKIIAVKAGLSSQLRKELDFPKNREVNHYHHAFDAFLAARIGTYLLKRYPNLEPFFTYGKFKKTEVKKLKSFNFIRDMTHAKDKIVAKETGEIVWDNASDINELDRIYNFKRMLITHEVRFETASLFKQTFYAAKNSKNRGGSRQLIPKKKGYLVDIYGGYTQETGSYLSVVRLTKKAMYAVVKVSTRDAAKLAVAKSISEQKENETLKKIIDGKLSKTSKKGKTTHQLFEIVLPRVGQKTLFKNSKYNQFLVNSDTYMHNYQELWMPREYQRMWKDILLSNHGDAQLEGQLDQIFKFIVSQVNSYFNLPW	Bacteria; Terrabacteria group; Firmicutes; Bacilli; Lactobacillales; Lactobacillaceae; Lactobacillus; Lactobacillus casei group; Lactobacillus paracasei
C1	11	MGYP000223020105	FVLAEAVKEKGHTLQIVGVPIRALNTLKNSANYSEKLLEIIKPQVMFNKDTGKPIKGIKDVKILMDKIPCRQPVLEGESYYMLASSKYRYSLKQISLSQMSMKYILDYIDDPNFNKHEMINIDQQDEKECLLSVYDEILEKMDKYLPLFDIRSFRKKLHDGRDAFIALPVASEEKKPGEVDVIRKILKGLHANADITKFG	MGYP000223020105	FVLAEAVKEKGHTLQIVGVPIRALNTLKNSANYSEKLLEIIKPQVMFNKDTGKPIKGIKDVKILMDKIPCRQPVLEGESYYMLASSKYRYSLKQISLSQMSMKYILDYIDDPNFNKHEMINIDQQDEKECLLSVYDEILEKMDKYLPLFDIRSFRKKLHDGRDAFIALPVASEEKKPGEVDVIRKILKGLHANADITKFG
C1	11	MGYP000846344333	RCIKPSPWRKNTTVSSTFTVMRSMTVLPKIYLEQVVRDQVKGQMYRFSLGSDKEYHNVQELYLPLSIQQAFVGHYDESDEQRSNDLVKVYDATLKQLQRYFPLHLSRNFDQVANQAHQSFEGLKNNVQTSDKQLGKKEVLNSLFVGLHANATRSNLSVLGMSKDFGRIKSNGITLTDKAEIIYQSPTGLFERKVALKDL	MGYP000846344333	RCIKPSPWRKNTTVSSTFTVMRSMTVLPKIYLEQVVRDQVKGQMYRFSLGSDKEYHNVQELYLPLSIQQAFVGHYDESDEQRSNDLVKVYDATLKQLQRYFPLHLSRNFDQVANQAHQSFEGLKNNVQTSDKQLGKKEVLNSLFVGLHANATRSNLSVLGMSKDFGRIKSNGITLTDKAEIIYQSPTGLFERKVALKDL
C1	11	MGYP000896845309	KFMLISHEVYTLRGAMFNQTVYPASDAGKRKLIPIKADRPINVYGGYSGSADAYMAIVRIHNKKGDKYRVVGVPMRARDRLDAAKNVSDADFDRALKDVLAPQLTKTKKSRKTGEITQVIEDFEIVLGKVMYRQLMIDGDKKFMLGSSTYQYNAKQLVLSDQSVKTLASKGRLDPLQESMDYNNVYTEILDKVNQ	MGYP000896845309	PSIRKFDKKKQIPKIVPVSVDDKATDKINGKIASEIINAILGYKSKLDVVVQCTPVDSKSWALKFDEEDIDAKLQKILPEMDENQQSIIAILQNLYSQVTLNQIVPNGMSLSESMIEKYNDHHDHLKLYKKIIDQLADPKKKAALKKAYSQYVGDDGKVIEQADFWSSVKKNLDDSDLSKQIMDLIDAEKFMPKQRTSQNGVIPHQLHQRELDEIIEHQSKYYPWLAEINPNKHDLHLAKYKIEELVAFRVPYYVGPMITPDDQAKSAETVFSWMERKGKEAGQITPWNFDEKVDRNASANRFIKRMTTKDTYLIGEDVLPDESLLYEKFKVLNELNMVRVNGKLLKVADKQAIFQDLFENYKHISVKKLQNYIKSKTGLPSDPEISGLSDPEYFNNSLGTYNDFKKLFGNKVDEPDLQDDFEKIVEWSTVFEDKRILREKLNEITWLSDQQKDVLESSRYQGWGRLSKKLLTGIVNDQGERIIDELWNTNKNFMQIQSDNDFAKRIHEANADQMKAVDVEDVLADAYTSPQNKKAIRQVVKVVDDIQKAMGGVAPKYISIEFTRSEDRNPRRTISRQRQLENTLKDTAKSLAKSINPELLSELDNAAKSKKGLTDRLYLYFTQLGKDIYTGKPINIDEISTYDIDHILPQAFVKDDSLNNRVLVSKAINNGKSDNVPVQLFGAKMGHFWKQLAEAGLISKRKLKNLQTDPDTISKYAMHGFIRRQLVETSQVIKLVANILGDKYRNDDTKIIEITARMNHQMRDEFGFIKNREINDYHHAFDAYLTAFLGRYLYHRYIKLRPYFVYGDFKKFKEDKVTMRNFNFLHDLTDDTQEKIADAETGEVIWDRENSIQQLKDVYHYKFMLISHEVYTLRGAMFNQTVYPASDAGKRKLIPIKADRPINVYGGYSGSADAYMAIVRIHNKKGDKYRVVGVPMRARDRLDAAKNVSDADFDRALKDVLAPQLTKTKKSRKTGEITQVIEDFEIVLGKVMYRQLMIDGDKKFMLGSSTYQYNAKQLVLSDQSVKTLASKGRLDPLQESMDYNNVYTEILDKVNQ
C1	11	MGYP001462164856	KYMIVSQEVSTRSGAMFKQTIYPRPDRDMAKTRNLIPKKVGLDPSIYGGYSDNADAYLAIVKIEKQKGHEYRVVGVPMRYLSKLATAQTDGHYLETLHDVLEPLVLMDPKTGHHKRGLKDFKIVKGRVPYKQYIIDGDRKFMLGSSTYLYNLKQLTLSTASMKTILDFIDDPEGKKHRLEPLPQDTDAALLA	MGYP001462164856	ISKRKYLNLILDRENLNPYQASGFINRQLVETSQVIKLVAAILQAELPKTEILEVRAAYNSQLRKAFDLYKSREVNDYHHAIDAYLTTICGNYLYRVYPQLRRFFVYGQYQRFESSEDQQRHQLVKEFKQFNFLHKLLEGKEDTICISRTNQPVFSRRKIIHQLKRAYEFKYMIVSQEVSTRSGAMFKQTIYPRPDRDMAKTRNLIPKKVGLDPSIYGGYSDNADAYLAIVKIEKQKGHEYRVVGVPMRYLSKLATAQTDGHYLETLHDVLEPLVLMDPKTGHHKRGLKDFKIVKGRVPYKQYIIDGDRKFMLGSSTYLYNLKQLTLSTASMKTILDFIDDPEGKKHRLEPLPQDTDAALLA
C1	11	MGYP001310487800	LIQIKEDKATNLYGGYSGNVDAWMAIVKIPGKKIDKYKVVGVPMRAVRNLDNALSTSKAAYDSELEKILAPKFTKVTHFQVILGKVMYRQLVIDGKKKFMIGSSAYPYNAKQLVLSDKSVQALASVNVDEQQERQQLISTYHESVDKVNKYFELYDHRSFRQSLRDDIKQFRLLQNKNQFNGQKRVI	MGYP001310487800	LIQIKEDKATNLYGGYSGNVDAWMAIVKIPGKKIDKYKVVGVPMRAVRNLDNALSTSKAAYDSELEKILAPKFTKVTHFQVILGKVMYRQLVIDGKKKFMIGSSAYPYNAKQLVLSDKSVQALASVNVDEQQERQQLISTYHESVDKVNKYFELYDHRSFRQSLRDDIKQFRLLQNKNQFNGQKRVI
C1	11	MGYP000216137065	YKRQVERFELVVPKIGFNQLVIDGGQPFMLGSATYQYNARELFISKEAVKALNKQLSTHVDLVQVFDEILVQVNRWFPLYDTNGFREKLSHGRDRFMKLNDSFEEKSDTQIDVLNRILIGFHANAARTNLKILGLGTDLGFMTQQAGIRLTEKAILVHQSPSGLFERKVALRLSL	MGYP000216137065	DVYKRQVERFELVVPKIGFNQLVIDGGQPFMLGSATYQYNARELFISKEAVKALNKQLSTHVDLVQVFDEILVQVNRWFPLYDTNGFREKLSHGRDRFMKLNDSFEEKSDTQIDVLNRILIGFHANAARTNLKILGLGTDLGFMTQQAGIRLTEKAILVHQSPSGLFERKVALRLSLIHISE
C1	11	MGYP000916110889	KKIDFRVVVDNVMYGQLIQDGGQKFTLGSSTYRYNAKQLVLDMNSLRILSDDNYLNSLKEEKMSNEFVNIYRAILEIVNDKFDVFDVNKFREKLNNGIDKFSKLNNDDKKTILLKVLNGLHCGPTIVPIKELGFTTPLGQLQSTSGIFLSEYSNIIYQSPSGLFERKVRLKDL	MGYP000916110889	KKIDFRVVVDNVMYGQLIQDGGQKFTLGSSTYRYNAKQLVLDMNSLRILSDDNYLNSLKEEKMSNEFVNIYRAILEIVNDKFDVFDVNKFREKLNNGIDKFSKLNNDDKKTILLKVLNGLHCGPTIVPIKELGFTTPLGQLQSTSGIFLSEYSNIIYQSPSGLFERKVRLKDL
C1	11	MGYP001240354041	KKIDFRVVVDNVMYGQLIQDGGQKFTLGSSTYRYNAKQLVLDMDSLRILSDEKYRNSLTDDEKNSEFINIYQQVLNVVNEKFDVFDVRGTRDKLTKGLDKFLNITSNDKEIVLLKILSGLHCNAARVKINEIGINTSFGELQTTHGIVLSENSYIIYQSPSGLFERKVRLKDL	MGYP001240354041	KKIDFRVVVDNVMYGQLIQDGGQKFTLGSSTYRYNAKQLVLDMDSLRILSDEKYRNSLTDDEKNSEFINIYQQVLNVVNEKFDVFDVRGTRDKLTKGLDKFLNITSNDKEIVLLKILSGLHCNAARVKINEIGINTSFGELQTTHGIVLSENSYIIYQSPSGLFERKVRLKDL
C1	11	MGYP000166944414	RKMLVTQKVGDSFGALYDTTRYGALSKKKMRIPFNKEMRDTDLYGGFSSEKTVYAVLIESKKKTRLVNIAMREYAKLGDHPSDDALRMILVEKKPEYGKARILLRHVPPMQLIRYGGALITIKSAAELNNAQQLWLPYGEYCLFDDVMNSADSVSEEQLCGLFDAIC	MGYP000166944414	MNRENAVEDYAVSLDIGNASVGWAAFTPNYRLMRAKGHELIGARLFEPASTAEERRMARTTRRRYSRRHWRLRMLDSMFDQALSEVDPSFLMRRKYSWVHPEDKNNEGHWFGGVLFDSNEQDKRFYEKYPTIYHLRKTLMEDDERHDIREVYLAIHHMMKYRGNFLTEGELAPSSVFDVEDLLKLLTEILQYADEDETGDDLELQADANGLTEALCTTKGSRSIRAKNAISILKEGTALSKRQEAIISAVFAGLEGNKLDLTKVFPNKEYTPEDKKTLALHFNKADYDEKRIAIGDSGLLEDNECDFLDCIQRQYSAIALKQLLGDSTSVSESMCARYEQHQRNWDLIKRYCREESNAENINKNYGALVGWEIVGGQRRSIRGAKDYENKRKAANKFFEELIKGSVLPDREKERLLHDIENDELFPVQRDSGNGVIPYQLHLNELKKIIQKQGRYYPFLLETYIKDGKEVNKLEGLLAFRVPYYVGPLVSRDDMQSSDNRENHWMIRKKKGVITPWNFDEMVDKDKSGHEFIKSLVGTDSYLLGETTLPKNSLLYQEFEVLNELNNVRLSIRTGNHWADKRRVRLGHNEKQLLLEELFAKQATVTKKDAEKLLRRTYGNTYEISGLADEKKFVSSLSSYGKMCRTLKASYVNSHKDVVEKIIELQTVFEDKKTLKHQLQLLGELTETNCELLSNTHYTGWGKLSRKLLASKVAVCKIGNDFAPAKHSIIEIMRETDRNFMEIITDKDLGVGEWISQQNVGAEDGNSYQDIIDNLRVSPKVKRGINQAIRVIDDISKAVGKEPSRIFLELAGDVQQSARTVSRKSRLQGLYKSAGLQKEFQDLAESLNECSDNDLRDDRLFLYYTQLGKDMYTGEPLNLDRLSSDYDIDHIIPQAVTQNDSLDNRVLVARAANARKTDSFQYLPEIANRMRNFWQELLDARLISRVKFDRLNRQNDFSSHEKERFVQRSLVETRQIMKNVATIMRKRYGNSAAVIGLNSELTKEMRQYLGFSHKNRDINDYHHAQDALCLGVAGQFAVNRGFFANGLVSDGAVNSYNLYLQDYLRGYREKVNAGERRRNKAFGFIVGSMNSRNPDKRINPKTGEIVWREEDKAYLRKVMNYRKMLVTQKVGDSFGALYDTTRYGALSKKKMRIPFNKEMRDTDLYGGFSSEKTVYAVLIESKKKTRLVNIAMREYAKLGDHPSDDALRMILVEKKPEYGKARILLRHVPPMQLIRYGGALITIKSAAELNNAQQLWLPYGEYCLFDDVMNSADSVSEEQLCGLFDAIC
C1	11	MGYP001448626775	KGKKENKYKVVGVPMRSLHNLRLAEGIGHEAYVNELKMVLTPQFTKDKKNRKTGEISRQVSDFEIIVGKLMYRQLVIDGQEKSLIASSVYQYNAKQLVLSDDSIKTISNAEEWDERTLSTRYDKVYEEILQKSKQFLPIFQHRHFQERLEAGQPQFSQLSVRDLYK	MGYP001448626775	KGKKENKYKVVGVPMRSLHNLRLAEGIGHEAYVNELKMVLTPQFTKDKKNRKTGEISRQVSDFEIIVGKLMYRQLVIDGQEKSLIASSVYQYNAKQLVLSDDSIKTISNAEEWDERTLSTRYDKVYEEILQKSKQFLPIFQHRHFQERLEAGQPQFSQLSVRDLYK
C1	11	MGYP000637832757	LHLSLRRQRQMCIRDRYQYNAKQLVLSDDSIKTISNAENWDEEILSTRYDQVYDEILQKCKQFLPIFQHRHFQERLEAGQPQFSQLSVRDLYKGAKMVRSGKKSIINSILRGIHANADRPDLDLFGIKNLGQFSSTSGINLSPNTIICYQSPTGLFERRVTLKDL	MGYP000637832757	LHLSLRRQRQMCIRDRYQYNAKQLVLSDDSIKTISNAENWDEEILSTRYDQVYDEILQKCKQFLPIFQHRHFQERLEAGQPQFSQLSVRDLYKGAKMVRSGKKSIINSILRGIHANADRPDLDLFGIKNLGQFSSTSGINLSPNTIICYQSPTGLFERRVTLKDL
C1	11	MGYP000867385367	EKVLIKMIAIGQLVLNDEKLMYLVSYEFYHNAKQLWLPSKEADFISQLTTDSVDDELIKGFDLLTSEKVLKRFPFYAQDLQKLIFLRESFKFIDNKYEVLETILKGLQLDAAQQKPVKMIDKTAVDWKNYRQPGGIKLTYNAEIIYQSTTGIFEKRVKIADL	MGYP000867385367	EKVLIKMIAIGQLVLNDEKLMYLVSYEFYHNAKQLWLPSKEADFISQLTTDSVDDELIKGFDLLTSEKVLKRFPFYAQDLQKLIFLRESFKFIDNKYEVLETILKGLQLDAAQQKPVKMIDKTAVDWKNYRQPGGIKLTYNAEIIYQSTTGIFEKRVKIADLL
C1	11	MGYP000688875368	MRDTDLYGGFSSEKTVYAVLIESKKKTRLVNIAMREYAKLGDHPSDDALRMILVEKKPEYGKARILLRHVPPMQLIRYGGALITIKSAAELNNAQQLWLPYGEYCLFDDVMNSADSVSEEQLCGLFDAIVESIQNYYPKHRLMRLNWRLSMLLLTGSH	MGYP000688875368	MRDTDLYGGFSSEKTVYAVLIESKKKTRLVNIAMREYAKLGDHPSDDALRMILVEKKPEYGKARILLRHVPPMQLIRYGGALITIKSAAELNNAQQLWLPYGEYCLFDDVMNSADSVSEEQLCGLFDAIVESIQNYYPKHRLMRLNWRLSMLLLTGSH
C1	11	MGYP000960099642	KYMLVSRETETRDQEMFKMTVYPRLSRDTKKSRNLIPKKKDMPTEIYGGYTNNSDAYMVIARINKKKETEYRVFGVPMRELVNLRKAEKKGYYNAYLKQVLEPEIMYNKNGKKNKTISLSAVFQENKLFNMSIIDNITFKSNIEKEKLKQIIKI	MGYP000960099642	ETKKKVFDKKDIIEKLKHAYDYKYMLVSRETETRDQEMFKMTVYPRLSRDTKKSRNLIPKKKDMPTEIYGGYTNNSDAYMVIARINKKKETEYRVFGVPMRELVNLRKAEKKGYYNAYLKQVLEPEIMYNKNGKKNKTISLSAVFQENKLFNMSIIDNITFKSNIEKEKLKQIIKI
C1	11	CPS13933.1	MQDGNKKFLLKSAIYLCNAKQLVLSEEAMRVITGHWLDSDKQDQELLDVYDEILEKIDRYLPLFDIRDFRNKLHKGREKFLKLNAEDKFKAIIQILKGLHDNSDTGELKDIGITVPFGQLQNNSGITLSSDTILVYQSPTGLFEKRVKISSL	CPS13933.1	MQDGNKKFLLKSAIYLCNAKQLVLSEEAMRVITGHWLDSDKQDQELLDVYDEILEKIDRYLPLFDIRDFRNKLHKGREKFLKLNAEDKFKAIIQILKGLHDNSDTGELKDIGITVPFGQLQNNSGITLSSDTILVYQSPTGLFEKRVKISSL	Bacteria; PVC group; Chlamydiae; Chlamydiia; Chlamydiales; Chlamydiaceae; Chlamydia/Chlamydophila group; Chlamydia; Chlamydia trachomatis
C1	11	OUC66394.1	KRMLITHEVRFETASLFKQTLYAAKNSKNRGGSRQLIPKKKGYLVDIYGGYTQETGSYLSVVRLTKKAMYAVVKVSTRDAAKLAVAKSISEQKENETLKKIIDGKLSKTSKKGKTTHQLFEIVLPRVGQKTLFKNSKYNQFLVNSDPRLQ	OUC66394.1	MTKLGKPYGIGVDIGSNSIGFAAVDENSHLIRLKGKTVIGARLFEEGKAAADRRASRTTRRRLSRNRWRLSFLRDFFESHITPTDPNFFMRQKYSEISPKDKSRYKYEKRLFNDRTDAEFYKYENCPTMYHLRNRLMTDPSKADVREIYFAIHHILKSRGHFLTPGDAKDFNTNKVAVNKIFPALQDAYAQVYPDLDITFDENKVNEFKTVLLNEKATPSDTQRALVNLLLAKEGDRDILKQQKQALTEFAKAVVGLKTKLNVALGTEVDSSEATAWNFSLGQLDDKWTGIESAMTDEGTEILDQIRDLYRARLLNGIVPAGKTLSQAKVDDYAQHHEDLELFKDYLKQLEDDGTAKAIRQLYDRYIDGDDAKPFVREDFVKALTKEVTAHPNAKSPELLERLAQPDFMLKQRNKANGAIPVQMQQRELDQIIKNQSVYYDWLAAPNPVEKHRKSMPYQLDELLNFRIPYYVGPLVTAKEQKAAQGGVFAWMVRKDPDGNITPYNFDEKVDREASANTFIQRMKTTDTYLIGEDVLPKQSLLYQSYEVLNELNNVRVNDNKLSFDQKQQVLGELFERHNTVTIKQFVDNLLAHGDYDRIPEVRGLADEKRFLSSLSTYNQLKGILHEAIDDSDKQTDIENIIAWSTIFEDKAIFKTKLNEISWLNAGMINSLANIRYRGWGQFSHKLLNELTLSTGRTVFEELLISSHNLMQILTDEVLKQKIAELNAHELKASGIYAAIDDAYTSPSNKKALRQVLSVIDDITNAAGQAPNWLYIETADGDGVPGKRTNSRQRKIQEIYANAAQELITGSVRGELEDKIASRADFTDRLVLYFMQGGRDIYTGKPLNIDNLSSYDIDHILPQSLIKDNSLDNRVLVHPLVNREKDTIFASTRFAKQMNGMWRQWHAAGLISSRKLRNLQMRPDEIDKYASGFVARQLVETRQIIKLTEQIVADQYPDTKIIAVKAGLSSQLRKELDFPKNREVNHYHHAFDAFLAARIGTYLLKRYPNLEPFFTYGKFKKTEVKKLKSFNFIRDMTHAKDKIVAKETGEIVWDNASDINELDRIYNFKRMLITHEVRFETASLFKQTLYAAKNSKNRGGSRQLIPKKKGYLVDIYGGYTQETGSYLSVVRLTKKAMYAVVKVSTRDAAKLAVAKSISEQKENETLKKIIDGKLSKTSKKGKTTHQLFEIVLPRVGQKTLFKNSKYNQFLVNSDPRLQ	Bacteria; Terrabacteria group; Firmicutes; Bacilli; Lactobacillales; Lactobacillaceae; Lactobacillus; Lactobacillus casei group; Lactobacillus paracasei
C1	11	MGYP000643712031	MVLSDESVKTLASKGKLDEEQESAAYDNVYDEILDKVDRYFALYDQRNYRTNLHEGEQKFIGLPLHDTFDGSKKVANGKRETISDILNGLHANATMTNLKVLGISSPFGMFQSHGPINLNPETIILCQSPTGLFERRIILRDL	MGYP000643712031	MVLSDESVKTLASKGKLDEEQESAAYDNVYDEILDKVDRYFALYDQRNYRTNLHEGEQKFIGLPLHDTFDGSKKVANGKRETISDILNGLHANATMTNLKVLGISSPFGMFQSHGPINLNPETIILCQSPTGLFERRIILRDL
C1	11	MGYP000936279726	THNADELVVNPKANSILANLGKATNEELDYVFTELINESVEHLKMYKIQNPDKAIKTFKNKKATKDKKVEQIKRELITDYLITVHANAAYKNLKALNLPGTMGVLTGNVNKGFILSDDAEIIYQSPSGLIENRIKVKNF	MGYP000936279726	THNADELVVNPKANSILANLGKATNEELDYVFTELINESVEHLKMYKIQNPDKAIKTFKNKKATKDKKVEQIKRELITDYLITVHANAAYKNLKALNLPGTMGVLTGNVNKGFILSDDAEIIYQSPSGLIENRIKVKNFK
C1	11	MGYP001428610086	KFMLITREVSTKDDKLSDQTVYSAKRINNVASPIPVKKNSNPELYGFRTGNVDHHMVIVKYPQKDSFVYKVVGIPMRFMQELRSSKNQTEYENTLNRIVQAKLNRKKIDFRVVVDNVMYGQL	MGYP001428610086	MGFAARDDENNLIRVKGKNVIGARLFSEGKTAQERRMARTSRRRYNRRKWRLRLLNDIFHDEIVHKDKDFFNRLKQSSISTKDDRKKYFGSLLFPELSDSEFYHNGNQTIYHLRHRLMTSDEKADIREIYLALRHIVKYRGNFLDDTPVSSFEASDLKLGSFIPTLNDLFETIDVNYVFNSENTNQIESILLNNDLRNSDKSKQLVDLLYRNVSDVDDKSLEKQFNKFRKDISKEIAKAFVGSKFNVNKLLAYETDDGSKISLSFSDASSDDKMLELADNLDDERINILNALKVIYSRVRLNQIIPNGMGLSESMIASYELHKKQLNDLKKLLNVLPFHEKYAVKVAYAAYIGNMDAQKFTQAELSTIESLKEKDSIKKVIDYKTGHITNESLISVINQIVVNPYLENSDFELIDIVKKIDQDIKNGEYLLKQRNNQNGNIPHQLHQMEMDQIIEKQSKYYPFLGELNPNENRRHIAKYKISELVAFRVPYYVGPLITPEEQAKTSGASFAWMKRKEDGEITPWNFDQKVDREATASRFIKRLTVKDTYLFNEDVLPDNSLLYQQFKVLNELNVVKVNNKRLSQAEKQGAFNDLFKVTKTVTAKRLKNYLVSNFNHLDTIEITGLSDGEKFNNGLTSYVDFQKIFGDKINNLELMDDFESLIEWSTVFEDRHIFEEKVRNEINWISESELKQLVAKRYSGWGRLSSKLLVGINNDEGRNIIEQLFETPETFMEAISRPEVKKQIDEINSDFIKNTDIESVLADAYTSPQNKKAIRETYKIVKDIQKAMGGKAPESISIEFTRNPEDKGELTRSRHSEISRKYKELSKEISKELNDELKSKKNSMDIDKYYLYFMQMGKDLYDGKSIDIDDLNNYQIDHIVPQSFYKDDSFDNRVLTYYTNNQKKGNNTPLNGLNISNETRKLWSHLHDLGLISKRKYLNLTMQGLDSLSKYTKHGFIRRQLVETSQVIKLVANILSDEFSADNTKIIEVKAKMNSQMRHSFNLYKIRELNDYHHALDAYLTTFIGGYLYNRYPKLRGMFVYGDFKKFDVNDANNVKTLNFLHDITNPSDKFVNQIYDEQSGELILDRKHAIETIKKIYQYKFMLITREVSTKDDKLSDQTVYSAKRINNVASPIPVKKNSNPELYGFRTGNVDHHMVIVKYPQKDSFVYKVVGIPMRFMQELRSSKNQTEYENTLNRIVQAKLNRKKIDFRVVVDNVMYGQL
C1	11	MGYP000692236791	HPDEADERMTMLYDDILDRVNRYFTLYDKNKFREKLNAGRDKYLKLPTFSQFENNKKTAIGKTEAVINILRGLHANAVTFGKMQSQSGIELSENAKLVYQSPTGLFSREVLLKDL	MGYP000692236791	HPDEADERMTMLYDDILDRVNRYFTLYDKNKFREKLNAGRDKYLKLPTFSQFENNKKTAIGKTEAVINILRGLHANAVTFGKMQSQSGIELSENAKLVYQSPTGLFSREVLLKDL
C1	11	MGYP000950007091	EKSNQYITLYNEILKVVNGRFDVFDVNSFRKKLNNGIDKFIKLNNVDKRKILIKILSGLHCGPSIVPLKELGLTTPLGQLQSTNGISLSENTIIIYQSPSGMNERKVRLGDL	MGYP000950007091	EKSNQYITLYNEILKVVNGRFDVFDVNSFRKKLNNGIDKFIKLNNVDKRKILIKILSGLHCGPSIVPLKELGLTTPLGQLQSTNGISLSENTIIIYQSPSGMNERKVRLGDL
C1	11	MGYP000046115563	YHGWGQKTLFKNSKYNLFLVNSDTYMHNYQELWMPREYQKMWKDISLSKYGDAQTEDQLDQIFGFIVSQVNSYFNLYDINQFRKKLNDAADKFATLPMRDTDDMQGKLRQ	MGYP000046115563	MSYSRLSYHGWGQKTLFKNSKYNLFLVNSDTYMHNYQELWMPREYQKMWKDISLSKYGDAQTEDQLDQIFGFIVSQVNSYFNLYDINQFRKKLNDAADKFATLPMRDTDDMQGKLRQ
C1	11	MGYP001000136890	VIKVVNDRFPLFDINKFRVKLTNGIDYFEKLPLESSSGKVGKKEVILKVLNGLHCGATNVNIKVIGLSTPLAKLQAPHGILLTESTVINYQSPSGLFERKVRLKDL	MGYP001000136890	VIKVVNDRFPLFDINKFRVKLTNGIDYFEKLPLESSSGKVGKKEVILKVLNGLHCGATNVNIKVIGLSTPLAKLQAPHGILLTESTVINYQSPSGLFERKVRLKDL
C1	11	MGYP000819230487	KYMLVSKEVTTERGAFYKETKYKAGGTSLIPIKQNRPINIYGGYKEKRNSYMMLVKINKKKETIYKIVGIPRLLSDKLDRLSTACLLYTSDAA	MGYP000819230487	MDSKYLERLGRFNFLWQLEDNKTIDVYDNTNNEFVLNVPEMKEYIQKINNYKYMLVSKEVTTERGAFYKETKYKAGGTSLIPIKQNRPINIYGGYKEKRNSYMMLVKINKKKETIYKIVGIPRLLSDKLDRLSTACLLYTSDAA
C1	11	MGYP000406187170	MTFQEIKNLNEVVEKFNNLEFNDKKKTITDFLLATHANPTMSNLKNIGLPSYFGGFIRNTGIKLSENANVIYQSPTGLFSRKVKISDF	MGYP000406187170	MTFQEIKNLNEVVEKFNNLEFNDKKKTITDFLLATHANPTMSNLKNIGLPSYFGGFIRNTGIKLSENANVIYQSPTGLFSRKVKISDF
C1	11	MGYP000204347648	KRMLITHEVRFETADLFKQTVYGAKDSKEAGGSKQLIPKKKGYPVDIYGGYFRENTAYLAVVKVTKKTETIFKVCLLYTSDAADEGL	MGYP000204347648	QRQMCIRDRTIYAQKMNATWRQWHEAGLISGRKLRNLQMRPDQIDKYATGFVARQLVETRQIIKLTEQIVAAQYPETKIIAVKAGLSHRLREELEFPKNRDVNHYHHAFDAFLAARIGTYLLKRFPNLQAFFTYGKFKKADVKKLRGFNFIRDITHAESKIVAKDTGEVVWDKQRDADELDRIYNFKRMLITHEVRFETADLFKQTVYGAKDSKEAGGSKQLIPKKKGYPVDIYGGYFRENTAYLAVVKVTKKTETIFKVCLLYTSDAADEGL
C1	11	MGYP000746895564	AIRRQRQMCIRDRFINLSLDEKKDTILQVLNGLHDNAVMPKIKSLGLSTPLGFMQFSSGVPLSENAKLIYQSPTGLFEKRVKISDL	MGYP000746895564	AIRRQRQMCIRDRFINLSLDEKKDTILQVLNGLHDNAVMPKIKSLGLSTPLGFMQFSSGVPLSENAKLIYQSPTGLFEKRVKISDL
C1	11	MGYP001409354705	ALENDPQKDVKQFGKREILNSLFIGLHANATRSDLSVIGLSGQFGRLQSRGGIKLTDQAEIIYQSPTGLFERKIALKDL	MGYP001409354705	ALENDPQKDVKQFGKREILNSLFIGLHANATRSDLSVIGLSGQFGRLQSRGGIKLTDQAEIIYQSPTGLFERKIALKDL
C1	11	MGYP000457932848	KFMLISQEVYTLRGAMFNQTIYPADEAGRKKLIPTKADKAVDVYGGYSGSTDAYMAVSYTHLRAHETLANL	MGYP000457932848	STQGYSSAASDVYKRQAKRIHEANADQMKATDVEDVLADAYTSPQNKKAIRQVVKVVDDIQRAMGGVAPKFISIEFTRSEDRNPRRTISRERQLEDTLKDTAKTLVKSMNPDILSELDNASKSKKGLTDRLYLYFTQLGRDMYTGKPINIDEISNYDIDHILPQAFIKDDSLSNRVLVSKAVNNGKSANVPLKLFGVKMAHFWKQLAEAGLINKRKLKNLQTNPDTISKFAMHGFIRRQLVETSQVIKLVANILGDKYRNDDTKIIEITARMNHQMRDEFAFIKNREINDYHHAFDAYLTAFLGRYLYHRYIKLRPYFVYGDFKKFREDKVTMRNFNFLHDLTDDTQARIADTETGEVIWDRETSIKQLRDVYHYKFMLISQEVYTLRGAMFNQTIYPADEAGRKKLIPTKADKAVDVYGGYSGSTDAYMAVSYTHLRAHETLANL
C1	11	MGYP000942316431	LVEILNGLHDNSVMGKLKNIGFATPFGKMQESTGVVLSSEAKLIYQSPTGLFKKRVKISEL	MGYP000942316431	LVEILNGLHDNSVMGKLKNIGFATPFGKMQESTGVVLSSEAKLIYQSPTGLFKKRVKISEL
C1	12	MGYP000861252935	NDCLVTRMTETKTNGELYNATVYKHQNSAKAKIPRKDNLSVEKYGGHTSDKAAYMAAVEQIDADNKKKRLIIKVPIRIALLAHNNDALLSELIKQELGIKELRIIKSPIPKYQVIKTKDDSMLMLISQANAGNAKQLRLPYEVENKYVKLQKLISGFDDFSTPEFARSMYYKLPEYANRVGETGNYHYELKNSIFEDIDVFLNEFYCTMVDKIAIYIPFYGKEMIGKLRVFFEAFIVCHDLKQKVAFLDEMLKLTQANAQYPVFEKLDISKKYFKSGTGRITAKTFYLDDIEFYDYSITGLKVKKTKL	MGYP000861252935	MKAYSIGLDIGTNSVGWAVIGEDNQLVRYKKKNMWGARLFDEADKAEGRRKNRAARRRLKRRTQRINFLQQIFAPIVLSVDNGFFIKLNESMLRKEDKTHDPFKLSLQEAGYYAKNPDGITLRYPTIYHLRKALMESNEKIEPRLVYLAIHHIVKYRGNFLYQKDFNIDDSSDISEKLTQLSEYLKENFGFDDDELDPKQQKIVAIIKQTDKSRSARRSEIEALFEFSKTNKVIFSEIIKMILGLNADAKKIFADLEDKLGIEFSGKYEDKRDEIATTLGDDRMELINLLEAIYNWGVLQSVLKGEGSVSQAMINKYDAYAADLKFIKDLFREKLSRVDYKTFFKSKEDTKGETSYYAKYTTSGYGYKNFIKDFEIYFIKATDNFEYSYNDFKKDTSGNKSPEKAAEAINQFARQFSSEYAQKFIERLNNGEAFSKQRMSDNGAIPYQLHKNELIKIIENQGKYYPELLEKIDNGDGKQEYKIVRLLEHRIPYYVGPLQTKNQNNSNFAWMKSRADGNITPFNFYQKVDKIASAEAFIDNLTNNCTYLPDKPVLSRHSLLFSEFVVRNELKNLKIEGKRIPIELENEIFNELFLQNKKVTRKMLIDLLKCENFVPLVNNSNPEIEGMAQSSCFTATMQSYVDLTKKVGLSVELEISSPSYLMAENLIKWITVFEDKGILREKIEKEYGDKLTPEQIFNICKLNYGGWARLSRELLTTIKDNTNNSIIDLMRESKDNFMQIISKPPIKKKLQEKLEKYVNDHSELDVIDDIPASPALKRGIRQAKKLVDEIIELRGGQKPVKIYIEMARGGEEGKRKDNRKRQLEKLHNSIEINNSYCGADELKRIKKELEEWEEIDKEKRYLYFLQLGKCAYSGKPINLDTISQECEVEHILPQSMIKDDSLDNKVLVYRKFNQDKSGDYPLDPEIRQSQTGLWRYWLDNKLISDVKFARLIKTKEKFEADKLSGGFIKRQLVETRQISKHVAALFNKIYGSESDVDVVEPVKAGIASEFRDKFDLPKSRAINDFHHAKDAYLNAVLGQYLISKFPNRSRNALYSRYMSFKKDLMKNASARKQRNDRELSFVLSGIGRKEDMNCETGEIIDGEARVATIRHTMMFNDCLVTRMTETKTNGELYNATVYKHQNSAKAKIPRKDNLSVEKYGGHTSDKAAYMAAVEQIDADNKKKRLIIKVPIRIALLAHNNDALLSELIKQELGIKELRIIKSPIPKYQVIKTKDDSMLMLISQANAGNAKQLRLPYEVENKYVKLQKLISGFDDFSTPEFARSMYYKLPEYANRVGETGNYHYELKNSIFEDIDVFLNEFYCTMVDKIAIYIPFYGKEMIGKLRVFFEAFIVCHDLKQKVAFLDEMLKLTQANAQYPVFEKLDISKKYFKSGTGRITAKTFYLDDIEFYDYSITGLKVKKTKL
C1	12	MGYP001018779633	NDCLVTRMTETKTNGELYNATVYKHQNSAKAKIPRKDNLSVEKYGGHTSDKAAYMAAVEQTDVDNKKKRLIIKVPIRIVLLAHNNDALLSELMKQELGVKELRIIKSPIPKYQVIKTKDGSMLMLTSQADAGNVKQLRLPYDVENRYAKLQKLISGFDDFSTPEFARSMYYKLPEYANRVGETGNYHYELKNSIFEDIDVFLNEFYCTMVDKIAIYIPFYGKEMIGKLRVFFEAFIVCHDLKQKVAFLDEMLKLTQAKAQYPVFEKLDISKKYFKSGTGKITAKTFYLDDIEFYDYSITGLKVKKTKL	MGYP001018779633	MKAYSIGLDIGTNSVGWAVIDEKNQLVRYKKKNMWGARLFDEADKAEGRRKNRAARRRLKRRAQRINFLQQIFAPIVLSVDDGFFIKLNESMLWKEDKTHDPVKLSLQKAGYYAKNPDDIKLRYPTIYHLRKALMESNEKFDPRLVYLAIHHIVKYRGNFLYQKDFNIDDSSNISEKLTQLFEYLEENFGFDSDVLDSSKQQEIVAIIKQTDKSRSARRSEIEALFEFSKINKVIFSEIIKMILGLNADAKKIFANLEDKLGIEFSGKYEDKRDEIATILGDDRMELINLLEAIYNWGVLQSVLKGEGSVSQAMINKYDAYATDLKFIKDLFREKLSRVDYKTFFKSKKDDKGETLYYTKYTTSGYDYKKFIKDFETYFIKATDGFGYSYDDFKKDTSGNKSPEKVTKAIDKFARQFSSEYAQKFIERLNNGEAFSKQRMSDNGAIPYQLHKNELIKIIENQGKYYPELLEKIDNGDGKQEYKIVRLLEHRIPYYVGPLQTKNQNNSNFAWMKSRADGNITPFNFYQKVDKIASAEAFIDNLTNNCTYLPDKPVLPRHSLLFSEFVVRNELKNLKIEGKRIPIELENEIFNGLFLQNKKVTRKMLIDLLKCENFVTLKNNSNPEIEGMAQSSGFTATMQPYIDLTKKVGLSVELEINSPSYLMAENLIKWITVFEDKGILREKIEKEYGDKLTSEQISNICKLNYSGWARLSRELLTTIKDNTDNSIIDLMRESKDNFMQIISKPPIKNKLQEKLEKYVNDHSELDVIDDIPASPALKRGIRQAKKLVDEIIELRGGQKPAKIYIEMARGGEEGKRKDTRKRQLEKLHNGIEINNSYCSADELRRIKKELEEWEEIDKEKRYLYFLQLGKCAYSGKPINLDTISQECEVEHILPQSMIKDDSLDNKVLVFREFNQDKGGSYPLALEITQSQIGLWRYWLNNKLISNVKFARLIKTKEEFEADELSGSFIKRQLVETRQISKHVATLFNKIYGSEDNTNVVEPVKAGIVSEFRDKFDLPKSRTINDFHHAKDAYLNAVLGQYLISKFPNRSRNALYSRYMSFKKDLMKNASARKQRNDRELSFVLSGIGRKEDMNCETGEIIDGEARVATIRHTMMFNDCLVTRMTETKTNGELYNATVYKHQNSAKAKIPRKDNLSVEKYGGHTSDKAAYMAAVEQTDVDNKKKRLIIKVPIRIVLLAHNNDALLSELMKQELGVKELRIIKSPIPKYQVIKTKDGSMLMLTSQADAGNVKQLRLPYDVENRYAKLQKLISGFDDFSTPEFARSMYYKLPEYANRVGETGNYHYELKNSIFEDIDVFLNEFYCTMVDKIAIYIPFYGKEMIGKLRVFFEAFIVCHDLKQKVAFLDEMLKLTQAKAQYPVFEKLDISKKYFKSGTGKITAKTFYLDDIEFYDYSITGLKVKKTKL
C1	12	MGYP000012320933	NDILISKKTEIKTGEFYNQTLYKSNSVNAKIKIKENKPTDIYGGYTSYKYSYITLVKYLKKDKEIKKLINIPVVLTKQKNSMDIINNYIKDELKCDNYEILIEKIPINTEIIYSNQNTNLVGSTEVSNNVQFKLKRTEQIKYKDLLNFIFNSHYPVCTKEKDKYLYDNIEFDSYDLFKEYILKEFNNQINNFYDLILNIMEKYYPLYESELERLKEVNTSGEFNNLQLINLDEKSKTKDNEITKVEVIKEIFKMLKCNSVNANLKKLNKTIKFSDRVGRKNSITIKKGTLIYKSPTGLKEKKYEF	MGYP000012320933	GIFADTNLKKDDAEKIIELLTVFEDKNIVKEELNILYPTLKDKFTRILSLNYKGWSGLSRKLLETPYYVDPETTIKKSIMDLMWETTDNFMQIINDKKYNFQEMIKKENKQEEVKLDYSLVEDLATSPAVKRGIYQSLKIVDEIVNYMGYKPSYVSIEMSRNNEKKQRTEDRRKQLLKLYDDNKKNINNYSAIKEELLKREKIDTEKLLLYFRQEGKSLYSMTPLDINHLEQYDVDHILPQTLIKDDSIDNKALVLQEENRAKSANLVVPKPYRDKCISWWKHLKDIKLISNKKYNNLIRSNFRNEDIEGFINRQLVETRQITKHVANIISNLYDDTKIIYLKANVSHGYRERFKLYKYRDLNDYHHAHDAYLAITLGLYQERYVKSKIDKIELRNLIEKLLEEKRYKELRYGYVINSIDQDFMLSDKITGEVLNIEDFTNTIENTLYRNDILISKKTEIKTGEFYNQTLYKSNSVNAKIKIKENKPTDIYGGYTSYKYSYITLVKYLKKDKEIKKLINIPVVLTKQKNSMDIINNYIKDELKCDNYEILIEKIPINTEIIYSNQNTNLVGSTEVSNNVQFKLKRTEQIKYKDLLNFIFNSHYPVCTKEKDKYLYDNIEFDSYDLFKEYILKEFNNQINNFYDLILNIMEKYYPLYESELERLKEVNTSGEFNNLQLINLDEKSKTKDNEITKVEVIKEIFKMLKCNSVNANLKKLNKTIKFSDRVGRKNSITIKKGTLIYKSPTGLKEKKYEF
C1	12	MGYP000935538579	NDCLITKKTEIGDSQFYKQTIYSKKSTDPKPTIPIKANLPTNRYGGYSGVQAAHFAVINYLKQSGKKESPATEIISIPTQIYTLEKTHPGSIDKYIQDNYKDAVVLLPKVPINQKIEYDGNEQFIVGGSEVTNAKQLKLPYDIEYAIAVALKHGVPRVTISEEQADEDDKLRNKRNRQIEKRNKVIDGINRFWKVYSDKLANQYQQFGKAGDNARNATPEYDKLSIDDKIEVIKLVLVATSAGSGRVDMKGSEKNPKFPELGLPNSFGRMSGKTINPLNITFVYESITGLHRRKLDGKSL	MGYP000935538579	MKQSYSIGLDIGTGSVGWAVINEDFSLRKHKHQNMWGANLFNEAQKAELRRSFRLSRRRLARRKRRITLLQQIFNNEICNVDPNFYLRLTESMLYIDDKSSSLDLDANILFSDHTFTDKTYREKYPTIYHLRSELFHNPEKQDIRLIYLALHHIIKYRGNFLIEGGVDGVISSFDSQNLQKFMEFIGAGDKEAKQIKSILLNQSQTRSARKSNIIQLLQPSADNKSIISEAVGAAIGLKWNAEKLFDDKSLEIKGEFSDKNYEDQRDDIAAAIGDDRYDLIETLESVYQWTIFSQFIRKDSCLSDIMVEKYNAYRQDLSDLKGLFRDFLSEKEYKSFFHGDASKFDLYNKHKIDTDDLYKSIKKHLGESAKDDVRYQRFEKRAELGEFLSRQRIRDNGAIPHQIHQYELEKIIDNQAAHYPFLTQNRDKIISIFTFKLPYYIGPLKTGGDFAWSIKKKDGVIYPWNFNEIIDDEASAEKFIERMRNKCTYLPDKDVLPKNSLLYQEYECRNELKNVTVNGKRLSPDVQNRIIDELFTKEYSVNYKKLAKYLYDNQIYDTSSLVISGTADDKSFMSSRKSYIDFTNKIGIEITQENKAAIEEIIKWITLFEDKKILAKKLQKYSDIFSKDQIDSILKLKYTGWGRLSSELLDGIAAHTRYGKMTVIEVMRQCSDNFMQIIQSDRYEFKKIIEDALLKDATPEITYDDIKNLAASPGIKRALWRSIRIIDEIVDTIGYGPKLISIEMARSEEDKVRTKNRYSQLEKMYKELYGKEYNKSDIKPQLENYKDCLDKKKYYLYFLQNGKSAYSGKKLDIENGLKDCEIDHILPRSLTKDNSLDNTVLVLREENQLKLDDYPISPDVQKKMLPIWMSLKNAKFMSQLKFQRLTSQKQLSDDQIYGFINRQLVETRQITKHLARMLTEKYKDSSTEVFTIRAGMSSEYRRIHDLPKCREVNDLHHAKDAYLAATLAQYVKVCYPKLDKEFIYGEYKKFKSNKKKNNREYGSFILSSMKYDFTNTNTGEIVWQGKSSCEIIDKTMKYNDCLITKKTEIGDSQFYKQTIYSKKSTDPKPTIPIKANLPTNRYGGYSGVQAAHFAVINYLKQSGKKESPATEIISIPTQIYTLEKTHPGSIDKYIQDNYKDAVVLLPKVPINQKIEYDGNEQFIVGGSEVTNAKQLKLPYDIEYAIAVALKHGVPRVTISEEQADEDDKLRNKRNRQIEKRNKVIDGINRFWKVYSDKLANQYQQFGKAGDNARNATPEYDKLSIDDKIEVIKLVLVATSAGSGRVDMKGSEKNPKFPELGLPNSFGRMSGKTINPLNITFVYESITGLHRRKLDGKSLGHKR
C1	12	MGYP000144613491__WP_129637372.1	NDCLITKKTETGDSQFYKQTIYSKKSTDPKPTIPIKANLPTNRYGGYSGVQAAYFAVINYLKQSNKKESPATEIISIPAQIYTLEKTHPGSIDKYIRDNYKDAVVLLPKIPINQKIEYDGNEQFIVGSSEVTNAKQLKLPYDIEYAIAIALKRGIPRVTISEEQADEDDKLRDKRNRQIEKRTKVIDGINRFWKVYSDKLANQYQQFRKAGDNARNAAPEYDKLSIDDKIEVIKLVLVATSAGSGRVDMKGSEKNPKFPELGLPNSFGRMSGKTIDPLNVTFVYESITGLHCRKLNGKSL	WP_129637372.1	VRYQRFEKRAELGEFLSRQRIRDNGAIPHQIHQYELEKIIDNQATHYPFLAQNRDKIISIFTFKLPYYIGPLKTGGDFAWSIKKKDGVIYPWNFNEIIDDEASAEKFIERMRNKCTYLPDKDVLPKNSLLYQEYECRNELKNVTVNGKRLSPDIQNRIIDELFTKEYSITYKKLAKYLYDNQIYDTSSLVISGTADDKSFMSSRKSYIDFTKKIGIEITPENKAAIEEIIKWTTLFEDKKILSKKLQKYSDIFSKDQIDSILKLKYTGWGRLSGELLDGITAHTRYGKMTVIEVMRQCSDNFMQIIQSDRYEFKKIIEDALLKDATPEITYDDIKNLAASPGIKRALWRSIRIIDEIVDTIGYGPKLVSIEMARSEEDKVRTKNRYSQLEKMYKELYGKEYNKSDIKPQLENYKDCLDKKKYYLYFLQNGKSAYSGKKLDIENGLKDCEIDHILPRSLTKDDSLDNTVLVLREENQLKLDDYPISPDVQKKMLPIWMSLKNAKFMSQLKFQRLTSQKQLSDDQIYGFINRQLVETRQITKHLARMLTEKYKDSSTEVFTIRAGMSSEYRRIHDLPKCREVNDLHHAKDAYLAATLAQYVKVRYPKLDKEFIYGEYKKFKSDKKKNREYGSFILSSMKYDFTNTNTGEIVWQGKSSCEIIDKTMKYNDCLITKKTETGDSQFYKQTIYSKKSTDPKPTIPIKANLPTNRYGGYSGVQAAYFAVINYLKQSNKKESPATEIISIPAQIYTLEKTHPGSIDKYIRDNYKDAVVLLPKIPINQKIEYDGNEQFIVGSSEVTNAKQLKLPYDIEYAIAIALKRGIPRVTISEEQADEDDKLRDKRNRQIEKRTKVIDGINRFWKVYSDKLANQYQQFRKAGDNARNAAPEYDKLSIDDKIEVIKLVLVATSAGSGRVDMKGSEKNPKFPELGLPNSFGRMSGKTIDPLNVTFVYESITGLHCRKLNGKSLGHKR	Bacteria; unclassified Bacteria; Bacteria candidate phyla; Candidatus Saccharibacteria; unclassified Saccharibacteria; Candidatus Saccharibacteria bacterium
C1	12	WP_129744779.1	NDCLITKKTETGDSQFYKQTIYSKKSTDPKPTIPIKANLPTNRYGGYSGVQAAYFAVINYLKQSNKKESPATEIISIPAQIYTLEKTHPGSIDKYIRDNYKDAVVLLPKIPINQKIEYDGNEQFIVGSSEVTNAKQLKLPYDIEYAIAIALKRGIPRVTISEEQADEDDKLRDKRNRQIEKRTKVIDGINRFWKVYSDKLANQYQQFRKAGDNARNAAPEYDKLSIDDKIEVIKLVLVATSAGSGRVDMKGSEKNPKFPELGLPNSFGRMSGKAIDPLNVTFVYESITGLHCRKLNGKSL	WP_129744779.1	MKQSYSIGLDIGTGSVGWAVINEDFSLRRHKHQNMWGANLFNEAQKAELRRSFRSSRRRLARRKRRITLLQQIFNNEICNVDPNFYLRLTESMLYIDDKSSSLDLDANILFSDHTFTDKIYREKYPTIYHLRSELFHNPGKQDIRLIYLALHHIIKYRGNFLIEGGVDGVISSFDSQNLQKFMEFIGAGDKEAKQIKSILLNQSQTRSARKSSIIQLLQPSADNKSIISEAVGAAIGLKWNAEKLFDDKSLEIKGEFSDKNYEDQRDDIAAAIGDDRYELIETLESVYQWTIFSQFIRKDSCLSDIMVEKYDAYRQDLSDLKGLFRDFLSKKEYKSFFHGDASKFDLYNRHKIDADDLYKSIKKHLGESAKDDARYQRFEKRAELGEFLSRQRIRDNGAIPHQIHQYELEKIIDNQATHYPFLAQNRDKIISIFTFKLPYYIGPLKTGGDFAWSIKKKDGVIYPWNFNEIIDDEASAEEFIGRMRNKCTYLPDKDVLPKNSLLYQEYECRNELKNVTVNGKRLSPDIQNRIIDELFTKEYSINYKKLAKYLYDNQIYDTSSLVISGTADDKSFMSSRKSYIDFTNKIGIEITPENKAAIEEVIKWITLFEDKKILSKKLQKYSDIFSKDQIDSILKLKYTGWGRLSGELLDGITAHTRYGKMTVIEVMRQCSDNFMQIIQSDRYEFKKIIEDALLEDATPEITYDDIKNLAASPGIKRALWRSIRIIDEIVDTIGYGPKLISIEMARSEEDKVRTKNRYSQLEKMYKELYGREYNKSDIKPQLENYKDCLDKKKYYLYFLQNGKSAYSGKKLDIENGLKDCEIDHILPRSLTKDDSLDNTVLVLREENQLKLDDYPISPDVQKKMLPIWMSLKNAKFMSQLKFQRLTSQKQLSDDQIYGFINRQLVETRQITKHLARMLTEKYKDSSTEVFTIRAGMSSEYRRIHDLPKCREVNDLHHAKDAYLAATLAQYVKVRYPKLDKEFIYGEYKKFKSDKKKNREYGSFILSSMKYDFTNTNTGEIVWQGKSSCEIIDKTMKYNDCLITKKTETGDSQFYKQTIYSKKSTDPKPTIPIKANLPTNRYGGYSGVQAAYFAVINYLKQSNKKESPATEIISIPAQIYTLEKTHPGSIDKYIRDNYKDAVVLLPKIPINQKIEYDGNEQFIVGSSEVTNAKQLKLPYDIEYAIAIALKRGIPRVTISEEQADEDDKLRDKRNRQIEKRTKVIDGINRFWKVYSDKLANQYQQFRKAGDNARNAAPEYDKLSIDDKIEVIKLVLVATSAGSGRVDMKGSEKNPKFPELGLPNSFGRMSGKAIDPLNVTFVYESITGLHCRKLNGKSLGHKR	Bacteria; unclassified Bacteria; Bacteria candidate phyla; Candidatus Saccharibacteria; unclassified Saccharibacteria; Candidatus Saccharibacteria bacterium
C1	12	MGYP000945898458	RDVLISKKVEENTGAFYSETKYPREDKAGSKLVPLKQGNNMRGANNLKELDTRKYGGYKGGEKAYFVLVKYCIEKALKKKVKKEYHMEFVEIPVYIARGIKNKDINLYDYVCDILNEANKNSVADVEILRNKVPKYQMIIGENGEEYYLVGATEVANSKQFVLGGANQRYNRLLNYISYGKNDKWQYIQTELLDEQLIGLYNLLIAKIKDEYKGFSKEVVRIQENNSFDKLDVKNKKEFIAEMIKLVQPDSRYPDLGKYATGLSDRMGRKSKEKVGKKITLVDKSVTGLYERRTTFEL	MGYP000945898458	MYNIGLDIGTGSVGWCLTDENGYLLKVNRKGNNGNTYRNSAWGVRLFESADTAADCRIKRSTRRRYNRRRTRIIELRKIMSDMIMPIDPNFYARLDEAFLWNEDKSDKAKAPFLLFNDNGYDDVKYYTDYPTIYHLRKHLLEMEGRADARLIYLALHHMMKYRGHFLFEGQSFEAIDNIEDTFIELEHLVNVYVKEKEDTDNNSKNNALYQTIKNYLADNKVKNKDKKEDITDTFIKAGYDNKYSKELAAAVLGYEFNIGIIVNDNNLTDENGKALKVKFADAKYEEQDEKLSDTLGERYYVVETLKKIYSWKVLHSILGDNKYLSYAMVDKYKKHGEQLTALKELFHKYTSQDEYNDFFHHEKDENGKYIVNYANYIKGIKRLSNETNKKYNTKQQLYQSIKEKLGERAADDEVYKKILVEMEQETFLEKINNVDNSAIPYQLNLMEMDKILTQQGVYYKELRDNKELLLKMLTSKIPYYVGPLNNNNKGNRNFAWMTKKAGKENEKVYPWNVKDVVDIDVTAEDFITRMTNYCTYLPDEKVLPKESLLYQRYMLLEELSQIRIDGRKLSKEDRKAIIDDLFIGKGRVKVSDKDFKEYLNKINYVKINDKGYDVTGYQSDDGFACALSSYNKFRRVLGYVDERNEKMIEDIIYWLTVFEDKDIVKRKINKQYPDRLTDEQLKKILKLKFKGWGRFSRKFLAGIKGDMGTTIIDMLEDADDRFLYCNYCPNLMQIINKDEKIKQIIDDNRPRYDGTEDLLDVIQDMHTSPANRRGIWQTMKVIEEIIEYMGEKPQQIYIEFAREDDLKAKNKRTDSRKRVIDKALKKLKEEVVDEYNENVYKELKQYEKRLDEEKVYLYFMQNGKSLYTGEELNLNEPGNLEIDHIIPYSLSDDDSLDNKALVLKRENQNKGNKIVKEAFLQSFSDSKMIDYWKNLKKAGLISEKKFNNLQKNNVEDILTKGFINRQLVETRQIVKSVANLILDYYNEQIDVIEVKASLSTSVRKMLTYEKKDSNGFWEENKDNCMFYKNRDMNDYHHAHDAYLANIIGMYIQKNYPHLQKELNYSQYRRVWRKYYENTKNNNGVNWFATLGKFSSNNEEADWYGQDIIAYMRKIFCYRDVLISKKVEENTGAFYSETKYPREDKAGSKLVPLKQGNNMRGANNLKELDTRKYGGYKGGEKAYFVLVKYCIEKALKKKVKKEYHMEFVEIPVYIARGIKNKDINLYDYVCDILNEANKNSVADVEILRNKVPKYQMIIGENGEEYYLVGATEVANSKQFVLGGANQRYNRLLNYISYGKNDKWQYIQTELLDEQLIGLYNLLIAKIKDEYKGFSKEVVRIQENNSFDKLDVKNKKEFIAEMIKLVQPDSRYPDLGKYATGLSDRMGRKSKEKVGKKITLVDKSVTGLYERRTTFELEDDSSTKSR
C1	12	MGYP000209399435	RDVIISKKVEENTGAFYSETKYPREDKTDSKLVPLKQGNNMRGANNLKELDTRKYGGYKGGEKAYFVLVKYCIEKALKKSVKKEYHMEFIGIPVYIARGIKNKDINLYDYVCDILNEANKNSVADVEILRNKVPKYQMIIGENGEEYYLVGATEVINSKQFVLGGANQRYNRLLNYITYGENDKWQYIQTELIDEQLIGLYNLLIAKIKDEYKGFSKEAVRIQENNSFDKLDVRNKKEFIAEMIKLVQPDSDYPDLGKYATGLSNRMGRKSKEKVGKKITLVDKSVTGLYERRTTFEL	MGYP000209399435	MYNIGLDIGTGSVGWCLTDENGHLLKVNRKGDNGKTYRNSAWGVRLFESADTAADCRIKRSTRRRYNRRRTRIIELRKIMSDMIMPIDPNFYARLDEAFLWNEDKSDKAKAPFLLFNDNGYDDVKYYTDYPTIYHLRKHLLETKEKADPRFIYLALHHMMKYRGHFLFEGQSFEAIDNIEDTFIELEHLVNVYVKEKEDTDNNAENNALYQEIKNYLADNKVKNKDKKEYITDTFIKADYDNKYSKELAAAVLGYEFNVGIIVNDNSLTDEDGKALKAKFADAKYEEKEEKLSDTLGERYYIIETLKKIYSWKVLHSILGDNKYLSYAMVDKYEKHSEQLKALKYLFHKYTSQDKYNDFFHKEKCYKNDKDEKDADEEKNNNEKKCDKWKYIVNYANYIKGIKRLSNETNKKYNTKQQLYQSIKEKLGERAADDEVYKKILVEMEQETFLEKINNVDNSAIPYQLNLMEMDKILTQQGVYYKELRDNKELLLKMLTSKIPYYVGPLNNNNKGNRNFAWMTKKAGKENEKVYPWNVKDVVDIDVTAEDFITRMTNYCTYLPDEKVLPKESLLYQRYMLLEELSQIRIDGRKLSKEDRKAIIDDLFIGKGRVKVSDKDFKEYLDKVNYVKVNSKGYDVTGYQSDDGFACALSSYNKFRRILGYVDERNEKMIEDIIYWLTVFEDKDIVKRKMNEQYADSLSAEQLKKILKLKFKGWGRYSVKLLNGIKGDMGTTIIEMLEDADERFAYCDYCPNFMRIINKDEKIKQIIDDNRPRYDGTKDLLDVIQDMHTSPANKRGIWQTMKVIEEIIEYMGEKPQQIYIEFAREDDPKAKNKRTDSRKRAVDKALKKLKEDVVDEYNENVYKELKQYEKRLDEEKVYLYFMQNGKSLYTGKELNLNEPENLEIDHIIPYSLSDDNSLDNKALVLKKENQNKGNKIVKEAFPQSFSDSKMIDYWKNLKKAGLISEKKFNNLQKNNVEDILTKGFINRQLVETRQIVKSVANLILDYYNEQIDVIEVKASLSTSVRKMLTYEKKDNNGFWEENKDNCMFYKNRDMNDYHHAHDAYLANIIGMYIQKNYPHLQKELNYSQYRRVWRKYYENTKNNNGVNWFATLGKFSSNNEKADWYGQGIIAYMRKIFCYRDVIISKKVEENTGAFYSETKYPREDKTDSKLVPLKQGNNMRGANNLKELDTRKYGGYKGGEKAYFVLVKYCIEKALKKSVKKEYHMEFIGIPVYIARGIKNKDINLYDYVCDILNEANKNSVADVEILRNKVPKYQMIIGENGEEYYLVGATEVINSKQFVLGGANQRYNRLLNYITYGENDKWQYIQTELIDEQLIGLYNLLIAKIKDEYKGFSKEAVRIQENNSFDKLDVRNKKEFIAEMIKLVQPDSDYPDLGKYATGLSNRMGRKSKEKVGKKITLVDKSVTGLYERRTTFELEDDSSTKSR
C1	12	MGYP000387020119	RDVIISKKVEENTGAFYSETKYPREDKAGSKLVPLKQGNNMRGANNLKELDTRKYGGYKGGEKAYFVLVKYCIEKALKKSVKKEYHMEFIGIPVYIARGIKNKDINLYDYVCDILNEANKNSVADVEILRNKVPKYQMIIGENGEEYYLVGATEVINSKQFVLGGVNQRYNRLLNYITYGENDKWQYIQTELIDEQLTGLYNLLISKIKYEYKGFSKEALRIQENNSFDKLDVKNKKEFIAEMIKLVQPDSDYPDLGKYATGLSNRMGRKSKEKVGKKITLVDKSVTGLYERRTTFEL	MGYP000387020119	MYNYNIGLDIGTGSVGWCLTDENGHLLKVNRKGDNGKTYRNSAWGVRLFESADTAADCRIKRSTKRRYNRRRTRIIELRKIMSDMIMPIDPNFYARLDEAFLWNEDKSDKAKAPFLLFNDNGYDDVKYYTDYPTIYHLRKYLLEKEGRADARFIYLALHHMMKYRGHFLFEGQSFEAIDNIEDTFIELEHLVNVYVKEKEDTDNKSKNNALYQTIKNYLADNKVKNKDKKEDITDIFIKAGYDNKYSKELAAAVLGYEFNVGIIVNDNSLTDEDGKALKAKFADAKYEEKEEKLSDTLGERYYIIETLKKIYSWKVLHSILGDNKYLSYAMVDKYEKHSEQLKALKYLFHKYTSQDKYNDFFHKEKCYKNDKDEKDANEEKNNNEKKCDKWKYIVNYANYIKGIKRLSNETNKKFNAKQQLYESIKEKLGERAADDEVYKKILVEMEQETFLEKINNVDNSAIPYQLNLIEMDKILTQQGVYYKELRDNKELLLKMLSSKIPYYVGPLNNNSNGNRNFAWMTKRAGKENEKVYPWNVKDVVDIDVTAEDFITRMTNYCTYLPDEKVLPKESLLYQKYMLLEELSQIKIDDKKLSKEDRKAIINDLFIGNGRVKVSDKNLKEYLDKVNYVKVNGKGYDITGYQSDDGFACALSSYNKFRRILGYVDERNEKMIEDIIYWLTVFEDKDIVKRKINRQYADRLSDEQLKKILKLKFKGWGRYSAKLLNGIKGDMGTTIIEMLEDADERFAYCDYCPNFMQIINKDGKLKQIIDDNRPRYDGTKDLLDVIQDMHTSPANRRGIWQTMKVIEEIIEYMGEKPQQIYIEFAREDDPKAKNKRTDSRKRAVDKALKKLKEEVVDEYNENVYKELKQYEKRLDEEKVYLYFMQNGKSLYTGKELNLNEPENLEIDHIIPYSLSDDNSLDNKALVLKKENQNKGNKIVKEAFPQSFSDSKMIDYWKNLKKAGLISEKKFNNLQKNNVDDILTKRFINRQLVETRQIVKSVANLILDYYNEQIDVIEVKASLSTSVRKMLTYEKKDNNGFWEENKDNCMFYKNRDMNDYHHAHDAYLANIIGMYIQKNYPHLQKELNYSQYRRVWRKYYENTKNNNGVNWFATLGKFSSNNEEADWYGEDIVAYMRKIFCYRDVIISKKVEENTGAFYSETKYPREDKAGSKLVPLKQGNNMRGANNLKELDTRKYGGYKGGEKAYFVLVKYCIEKALKKSVKKEYHMEFIGIPVYIARGIKNKDINLYDYVCDILNEANKNSVADVEILRNKVPKYQMIIGENGEEYYLVGATEVINSKQFVLGGVNQRYNRLLNYITYGENDKWQYIQTELIDEQLTGLYNLLISKIKYEYKGFSKEALRIQENNSFDKLDVKNKKEFIAEMIKLVQPDSDYPDLGKYATGLSNRMGRKSKEKVGKKITLVDKSVTGLYERRTTFELEDDSSTKSR
C1	12	MGYP000416478379	RDVLISKKVEENTGAFYSETKYPREDKAGSKLVPLKQGDNMRGANNLKELDTRKYGGYKGGEKAYFVLVKYCIEKALKKSVKKEYHMEFVEIPVYIARGIKNKNINFYDYVCDTLNEANKNSVADVEILRNKVPKYQMIIGENGEEYYLVSATEVINSKQFVLGGANQQYNRLLNYIKYGKNDKWQYIQTELLDEQLIGLYNLLIAKIKDEYKGFSKEAVRIQENNSFDKLDVKDKKEFIAEMIKLVQPDSDYPYLGKYATGLSNRMGRKTGEKVGKKITLVDKSVTGLYERRTTFEL	MGYP000416478379	MQEESGMYNIGLDIGTGSVGWCLTDNNGHLLKINRKGNNGRSYRNSAWGVRLFESADTAADCRIKRSTRRRYNRRRTRIIELRKIMSDMIMPIDPNFYARLDEAFLWNEDKSDKAKAPFLLFNDKEYNDKKYYEDFKTIYHLRKYLINTTNKVDARLIYLALHHMMKYRGHFLYEGQTFESIDNVEDVFVELNNLVNAYIKECEDKDGNEYNDVYREIKKCLADNEIKNKDKKELIAAMFMRADYSKKYSKEVAVAILGYEFNVGIIVGENELTGEDNKPLKTKFSDANYEEQEENISSVLGEKYSIIEALKKIYSWKVLHGILGDNTYISSAMVAKYNIHKQQLSELKQLFHKYASLDEYSDFFHKEKDKSGNDIVNYANYIKGIKRLTNKDNKNYSAKQQLYISIRKILDDRALKDETYQKILKEMEEETFLEKINNVDNSAIPYQLNLMEMDKILTQQGVYYKELKDNKEQLLKMLTSKIPYYVGPLNNHNKGNRNFAWMTKRAGKENEKVYPWNIKDVVDIDVTAEDFITRMTNYCTYLPDEKVLPKESLLYQRYMLLEELSQIRIDGKKLSKEDRKAIIDDLFIGKGRVKVSDKDFKEYLNKVNYVKVNGKGYDVTGYQSDDGFACALSSYNKFRRILGHIDEQNEKMIEDIIYWITVFEDKDIVKRKINKQYTDRLSAEQLKKILKLKFKGWGRYSAKLLNGIKGDMGTTIIEMLEDADERFAYCDYCPNFMQIINKDEKIKQIIDDNRPRYDGTKDLLDVIQDMHTSPANRRGIWQTMKAIEEIIEYMGEKPQQIYIEFAREDDPKAKNKRADSRKRAIDKALKKLKEDVVDEYNENVYKELKQYEKRLDEEKVYLYFMQNGKDLYFPDKELNLDELEKLEIDHIIPYSLSDDDSLDNKALVLKGNNQNKGNKIVKEAFPQLFSNSGTVNYWKNLKKAGLISEKKYNNLQKNNVDDILTKGFINRQLVETRQIVKSVANLILDYYNEQIDVIEVKASLSTSVRKMLTYEKKDSNGFWEENKDNCMFYKNRDMNDYHHAHDAYLANIIGMYIQKNYPHLQKELNYSQYRRVWRKYYENTKNNNGVNWFATLGKFSSNNEEADWYGQDIIAYMRKIFCYRDVLISKKVEENTGAFYSETKYPREDKAGSKLVPLKQGDNMRGANNLKELDTRKYGGYKGGEKAYFVLVKYCIEKALKKSVKKEYHMEFVEIPVYIARGIKNKNINFYDYVCDTLNEANKNSVADVEILRNKVPKYQMIIGENGEEYYLVSATEVINSKQFVLGGANQQYNRLLNYIKYGKNDKWQYIQTELLDEQLIGLYNLLIAKIKDEYKGFSKEAVRIQENNSFDKLDVKDKKEFIAEMIKLVQPDSDYPYLGKYATGLSNRMGRKTGEKVGKKITLVDKSVTGLYERRTTFELEDDSSTKSR
C1	12	MGYP000443029229__MGYP000411610564	RDVLISKKVEENTGAFYSETKYPREDKAGSKLVPLKQGDNMRGANNLKELDTRKYGGYKGGEKAYFVLVKYCIEKALKKSVKKEYHMEFVEIPVYIARGIKNKNINFYDYVCDTLNEANKNSVADVEILRNKVPKYQMIIGENGEEYYLVSATEVINSKQFVLGGSNQQYNRLLNYIKYGKNDKWQYIQTELLDEQLIGLYNLLIAKIKDEYKGFSKEAVRIQENNSFDKLDVKDKKEFIAEMIKLVQPDSDYPYLGKYATGLSNRMGRKTGEKVGKKITLVDKSVTGLYERRTTFEL	MGYP000443029229	IVKRKINKQYTDRLSAEQLKKILKLKFKGWGRYSAKLLNGIKGDMGTTIIEMLEDADERFAYCDYCPNFMQIINKDEKIKQIIDDNRPRYDGTKDLLDVIQDMHTSPANRRGIWQTMKAIEEIIEYMGEKPQQIYIEFAREDDPKAKNKRADSRKRAIDKALKKLKEDVVDEYNENVYKELKQYEKRLDEEKVYLYFMQNGKDLYFPDKELNLDELEKLEIDHIIPYSLSDDDSLDNKALVLKGNNQNKGNKIVKEAFPQLFSNSGTVNYWKNLKKAGLISEKKYNNLQKNNVDDILTKGFINRQLVETRQIVKSVANLILDYYNEQIDVIEVKASLSTSVRKMLTYEKKDSNGFWEENKDNCMFYKNRDMNDYHHAHDAYLANIIGMYIQKNYPHLQKELNYSQYRRVWRKYYENTKNNNGVNWFATLGKFSSNNEEADWYGQDIIAYMRKIFCYRDVLISKKVEENTGAFYSETKYPREDKAGSKLVPLKQGDNMRGANNLKELDTRKYGGYKGGEKAYFVLVKYCIEKALKKSVKKEYHMEFVEIPVYIARGIKNKNINFYDYVCDTLNEANKNSVADVEILRNKVPKYQMIIGENGEEYYLVSATEVINSKQFVLGGSNQQYNRLLNYIKYGKNDKWQYIQTELLDEQLIGLYNLLIAKIKDEYKGFSKEAVRIQENNSFDKLDVKDKKEFIAEMIKLVQPDSDYPYLGKYATGLSNRMGRKTGEKVGKKITLVDKSVTGLYERRTTFELEDDSSTKSR
C1	12	MGYP001032457762	RDVLISKKVEENTGAFYSETKYPREDKAGSKLVPLKQGDNMRGANNLKELDTRKYGGYKGGEKAYFVLVKYCIEKALKKSVKKEYHMEFVEIPVYIARGIKNKNINLYDYVCDTLNEANKNSVADVEILRNKVPKYQMIIGENGEEYYLVSATEVINSKQFVLGGSNQQYNRLLNYIKYGKNDKWQYIQTELLDEQLIGLYNLLIAKIKDEYKGFSKEAVRIQENNSFDKLDVKDKKEFIAEMIKLVQPDSDYPYLGKYATGLSNRMGRKTGEKVGKKITLVDKSVTGLYERRTTFEL	MGYP001032457762	AAAVLGYEFNVGIIVNDNNLTDENGKALKAKFADAKYEEQEEKLSDTLGEKYYIVETLKKIYSWKVLHSILGDSKYLSYAMVDKYKKHSEQLKTLKALFYKYTSQDEYNAFFHYEKDEDGKYIVNYANYIKGIKRLSNETNKKFNAKQQLYESIKEKLGERATDDEVYKNILVEMEQETFLEKINNVDNSAIPYQLNLMEMDKILTQQGVYYKELKDNKEQLLKMLTSKIPYYVGPLNNHNKGNRNFAWMTKRAGKENEKVYPWNIKDVVDIDVTAEDFITRMTNYCTYLPDEKVLPKESLLYQRYMLLEELSQIRIDGKKLSKEDRKAIIDDLFIGKGRVKVSDKDFKEYLNKVNYVKVNGKGYDVTGYQSDDGFACALSSYNKFRRILGHIDEQNEKMIEDIIYWITVFEDKDIVKRKINKQYTDRLSAEQLKKILKLKFKGWGRYSAKLLNGIKGDMGTTIIEMLEDADERFAYCDYCPNFMQIINKDEKIKQIIDDNRPRYDGTKDLLDVIQDMHTSPANRRGIWQTMKAIEEIIEYMGEKPQQIYIEFAREDDPKAKNKRTASRKRAIDKALKKLKEDVVDEYNENVYKELKQYEKRLDEEKVYLYFMQNGKDLYFPDKELNLDELEKLEIDHIIPYSLSDDDSLDNKALVLKGNNQNKGNKIVKEAFPQLFSNSGTVNYWKNLKKAGLISEKKYNNLQKNNVDDILTKGFINRQLVETRQIVKSVANLILDYYNEQIDVIEVKASLSTSVRKMLTYEKKDSNGFWEENKDNCMFYKNRDMNDYHHAHDAYLANIIGMYIQKNYPHLQKELNYSQYRRVWRKYYENTKNNNGVNWFATLGKFSSNNEEADWYGQDIIAYMRKIFCYRDVLISKKVEENTGAFYSETKYPREDKAGSKLVPLKQGDNMRGANNLKELDTRKYGGYKGGEKAYFVLVKYCIEKALKKSVKKEYHMEFVEIPVYIARGIKNKNINLYDYVCDTLNEANKNSVADVEILRNKVPKYQMIIGENGEEYYLVSATEVINSKQFVLGGSNQQYNRLLNYIKYGKNDKWQYIQTELLDEQLIGLYNLLIAKIKDEYKGFSKEAVRIQENNSFDKLDVKDKKEFIAEMIKLVQPDSDYPYLGKYATGLSNRMGRKTGEKVGKKITLVDKSVTGLYERRTTFELEDDSSTKSR
C1	12	MGYP000009421094	RDVLISKKVEENTGAFYSETKYPREDKAGSKLVPLKQGDNMRGANNLKELDTRKYGGYKGGEKAYFVLVRYCTEKALKKKVKKEYHMEFVEIPVYIARGIKNKNINLYDYVCDTLNEANKNSVADVEILRNKVPKYQMIIGENGEEYYLVSATEVINSKQFVLGGSNQQYNRLLNYIKYGKNDKWQYIQTELLDEQLIGLYNLLIAKIKDEYKGFSKEAVRIQENNSFDKLDVKDKKEFIAEMIKLVQPDSDYPYLGKYATGLSNRMGRKTGEKVGKKITLVDKSVTGLYERRTTFEL	MGYP000009421094	MYNYNIGLDIGTGSVGWCLTDENGHLLKVNRKGNNGKTYRNSAWGVRLFESADTAADCRIKRSTRRRYNRRRTRIIELRKIMSDMIMPIDPNFYARLDEAFLWNEDKSDKAKAPFLLFNDNGYDDVKYYTDYPTIYHLRKHLLETEGRADARLIYLALHHMMKYRGHFLFEGQSFEAIDNIEDTFIELEHLVNVYVKEKEDTDNNSKNNALYQTIKNYLADNKVKNKDKKEDITDTFIKAGYDNKYSKELAAAVLGYEFNVGIIVNDNNLTDENGKALKAKFADAKYEEQEEKLSDTLGEKYYIVETLKKIYSWKVLHSILGDSKYLSYAMVDKYKKHGEQLTALKDLFHKYTSQNEYNDFFHHEKDEDGKYIVNYVNYIKGIKRLSNETNKKYNTKQQLYESIKEKLGERAADDEVYKKILVEMEQETFLEKINNVDNSAIPYQLNLMEMDKILTQQGVYYKELRGNKELLLKMLSSKIPYYVGPLNNNSNGNRNFAWMTKKAGKENEKVYPWNVKDVVDIDVTAEDFITRMTNYCTYLPDEKVLPKESLLYQKYMLLEELSQIRIDGKKLSKEDRKVIINDLFIGKGRIKVSDKDFKEYLNKINYVKINDKGYDVTGYQSDDGFACALSSYNKFRRILGYVDERNEKMIEDIIYWLTVFDDKDIVKRKINKQYADRLNDEQLKKILKLKFKGWGRYSDKLLNGIKGDMGTTIIEMLEDADERFEYCDYCPNFMQIINKDEKIKQIIDDNRPRYDGTKDLLDVIQDMHTSPANKRGIWQTMKVIEEIIEYMGEKPQQIYIEFAREDDPKAKNKRTDSRKRAIDKALKKLKEDVVDEYNENVYKELKQYEKRLDEEKVYLYFMQNGKDLYFPDKELNLDELEKLEIDHIIPYSLSDDDSLDNKALVLKGNNQNKGNKIVKEAFPQLFSNSGTVNYWKNLKKAGLISEKKFNNLQKNNVDDILTKGFINRQLVETRQIVKSVANLILDYYNEQIDVIEVKSSLSTSVRKMLTYEKKDNNGFWEENKDNCMFYKNRDMNDYHHAHDAYLANIIGMYIQKNYPHLQKELNYSQYRRVWRKYYENTKNNNGVNWFATLGKFSSNNEEADWYGQDIIAYMRKIFCYRDVLISKKVEENTGAFYSETKYPREDKAGSKLVPLKQGDNMRGANNLKELDTRKYGGYKGGEKAYFVLVRYCTEKALKKKVKKEYHMEFVEIPVYIARGIKNKNINLYDYVCDTLNEANKNSVADVEILRNKVPKYQMIIGENGEEYYLVSATEVINSKQFVLGGSNQQYNRLLNYIKYGKNDKWQYIQTELLDEQLIGLYNLLIAKIKDEYKGFSKEAVRIQENNSFDKLDVKDKKEFIAEMIKLVQPDSDYPYLGKYATGLSNRMGRKTGEKVGKKITLVDKSVTGLYERRTTFELEDDSSTKSR
C1	12	MGYP000073768451__MGYP000833552430__MGYP001391745078	RDVLISKKVEENTGAFYSETKYPREDKAGSKLVPLKQGDNMRGANNLKELDTRKYGGYKGGEKAYFVLVKYCIEKALKKSVKKEYHMEFVEIPVYIARGIKNNDINLYDYVCDILNEANKNSVADVEILRNKVPKYQMIIGENGEEYYLVSATEVINSKQFVLGGANQQYNRLLNYIKYGKNDKWQYIQTELLDEQLIGLYNLLIAKIKDEYKGFSKEAVRIQENNSFDKLDVKDKKEFIAEMIKLVQPDSDYPYLGKYATGLSNRMGRKTGEKVGKKITLVDKSVTGLYERRTTFEL	MGYP000073768451	MYNIGLDIGTGSVGWCLTDENGYLLKVNRKGNNGNTYRNSAWGVRLFESADTAADCRIKRSTRRRYNRRRTRIIELRKIMSDMIMPVDPNFYARLDEAFLWNEDKSDKAKAPFLLFNDNGYDDVKYYTDYPTIYHLRKHLLETKEKVDPRFIYLVLHHMMKYRGHFLFEGQSFEAIDNIEDTFIELEHLVNVYVKEKEDTDNNAENNALYQEIKNYLADNKVKNKDKKEYITDTFIKADYDNKYSKELAAAVLGYEFNVGIIVNDNSLTDEDGKALKAKFADAKYEEKEEKLSDTLGERYYIIETLKKIYSWKVLHSILGDNKYLSYAMVDKYEKHSEQLKALKYLFHKYTSQDKYNDFFHKEKCYKNDKDEKDADEEKNNNEKKCDKWKYIVNYANYIKGIKRLSNETNKKYNTKQQLYQSIKEKLGERAADDEVYKKILVEMEQETFLEKINNVDNSAIPYQLNLMEMDKILTQQGVYYKELRDNKELLLKMLTSKIPYYVGPLNNNNKGNRNFAWMTKKAGKENEKVYPWNVKDVVDIDVTAEDFITRMTNYCTYLPDEKVLPKESLLYQRYMLLEELSQIRIDGRKLSKEDRKAIIDDLFIGKGRVKVSDKDFKEYLDKVNYVKVNSKGYDVTGYQSDDGFACALSSYNKFRRILGHIDEQNEKMIEDIIYWITVFEDKDIVKRKINKQYADRLSAEQLKKILKLKFKGWGRYSSKLLNGIKGDMGTTIIEMLEDADERFAYCDYCPNFMQIINKDEKIKQIIDDNRPRYDGTKDLLDVIQDMHTSPANRRGIWQTMKAIEEIIEYMGEKPQQIYIEFAREDDPKAKNKRADSRKRAIDKALKKLKEDVVDEYNENVYKELKQYEKRLDEEKVYLYFMQNGKSLYTGKELNLNEPENLEIDHIIPYSLSDDNSLDNKALVLKKENQNKGNKIVKEAFPQSFSDSKMIDYWKNLKKAGLISEKKFNNLQKNNVEDILTKGFINRQLVETRQIVKSVANLILDYYNEQIDVIEVKASLSTSVRKMLTYEKKDNNGFWEENKDNCMFYKNRDMNDYHHAHDAYLANIIGMYIQKNYPHLQKELNYSQYRRVWRKYYENTKNNNGVNWFATLGKFSSNNEEADWYGQDIIAYMRKIFCYRDVLISKKVEENTGAFYSETKYPREDKAGSKLVPLKQGDNMRGANNLKELDTRKYGGYKGGEKAYFVLVKYCIEKALKKSVKKEYHMEFVEIPVYIARGIKNNDINLYDYVCDILNEANKNSVADVEILRNKVPKYQMIIGENGEEYYLVSATEVINSKQFVLGGANQQYNRLLNYIKYGKNDKWQYIQTELLDEQLIGLYNLLIAKIKDEYKGFSKEAVRIQENNSFDKLDVKDKKEFIAEMIKLVQPDSDYPYLGKYATGLSNRMGRKTGEKVGKKITLVDKSVTGLYERRTTFELEDDSSTKSR
C1	12	MGYP000052156476	RDVLISKKVEENTGAFYSETKYPREDKAGSKLVPLKQGDNMRGANNLKELDTRKYGGYKGGEKAYFVLVKYCIEKALKKSVKKEYHMEFVEIPVYIARGIKNNDINLYDYVCDILNEANKNSVADVEILRNKVPKYQMIIGENGEEYYLVSATEVINSKQFVLGGANQQYNRLLNYIKYGKNDKWQYIQTELLDEQLIGLYNLLIAKIKDEYKGFSKEAVRIQENNSFDKLDVKDKKEFIAEMVKLVQPDSDYPYLGKYATGLSNRMGRKTGEKVGKKITLVDKSVTGLYERRTTFEL	MGYP000052156476	MFNIGLDIGTASVGWCLTDENGHLLKVNRKGDNGKTYRNSAWGVRLFESADTAADCRIKRSTRRRYNRRRTRIIELRKIMSDMIMPVDPNFYARLDEAFLWNEDKSDKAKAPFLLFNDNGYDDVKYYTDYPTIYHLRKHLLETKEKVDPRFIYLVLHHMMKYRGHFLFEGQSFEAIDNIEDTFIELEHLVNVYVKEKEDTDNNAENNALYQEIKNYLADNKVKNKDKKEYITDTFIKADYDNKYSKELAAAVLGYEFNVGIIVNDNSLTDEDGKALKAKFADAKYEEKEEKLSDTLGERYYIIETLKKIYSWKVLHSILGDNKYLSYAMVDKYEKHSEQLKALKYLFHKYTSQDKYNDFFHKEKCYKNDKDEKDADEEKNNNEKKCDKWKYIVNYANYIKGIKRLSNETNKKYNTKQQLYQSIKEKLGERAADDEVYKKILVEMEQETFLEKINNVDNSAIPYQLNLMEMDKILTQQGVYYKELKDNKEHLLKMLTSKIPYYVGPLNNHNKGNRNFAWMTRKTGKESEKLYPWNVKGVVDIDVTAEHFITRMTNYCTYLPNEKVLPKESLLYQKYMLLEELSQIKIDDNKLSKEDRKAIINDLFIGERRAKVSDKNFKEYLNKINYVKINDKGYDVTGYQSDDGFACALSSYNKFRRVLGYVDERNEKMIEDIIYWLTVFEDKDIVKRKINKQYPDRLTDEQLKKILKLKFKGWGRFSRKFLAGIKGDMGTTIIDMLEDADDRFLYCNYCPNLMQIINKDEKIKQIIDDNRPRYDGTEDLLDVIQDMHTSPANRRGIWQTMKVIEEIIEYMGEKPQQIYIEFAREDDLKAKNKRTDSRKRVIDKALKKLKEEVVDEYNENVYKELKQYEKRLDEEKVYLYFMQNGKSLYTGEELNLNEPGNLEIDHIIPYSLSDDDSLDNKALVLKRENQNKGNKIVKEAFLQSYSDSDMKSYWKALKKAGLMSEKKYNNLMKDNVNEVLTRGFINRQLVETRQIVKLVANLILDYYNEQIDVIEVKASLSTSVRKMLTYEKKDSNGFWEENKDNCMFYKNRDMNDYHHAHDAYLANIIGMYIQKNYPHLQKELNYSQYRRVWRKYYENTKNNNGVNWFATLGKFSSNNEEADWYGQDIIAYMRKIFCYRDVLISKKVEENTGAFYSETKYPREDKAGSKLVPLKQGDNMRGANNLKELDTRKYGGYKGGEKAYFVLVKYCIEKALKKSVKKEYHMEFVEIPVYIARGIKNNDINLYDYVCDILNEANKNSVADVEILRNKVPKYQMIIGENGEEYYLVSATEVINSKQFVLGGANQQYNRLLNYIKYGKNDKWQYIQTELLDEQLIGLYNLLIAKIKDEYKGFSKEAVRIQENNSFDKLDVKDKKEFIAEMVKLVQPDSDYPYLGKYATGLSNRMGRKTGEKVGKKITLVDKSVTGLYERRTTFELEDDSSTKSR
C1	12	MGYP001051020981__MGYP001344576332__MGYP000345732451__UniRef100_A0A3D5LVE5	RDVLISKKVEENTGAFYSETKYPREDKAGSKLVPLKQGNNMRGANNLKELDTRKYGGYKGGEKAYFVLVKYCIEKALKKSVKKEYHMEFVEIPVYIARGIKNNDINLYDYVCDILNEANKNSVADVEILRNKVPKYQMIIGENGEEYYLVSATEVINSKQFVLGGANQQYNRLLNYIKYGKNDKWQYIQTELLDEQLIGLYNLLIAKIKDEYKGFSKEAVRIQENNSFDKLDVKDKKEFIAEMIKLVQPDSDYPYLGKYATGLSNRMGRKTGEKVGKKITLVDKSVTGLYERRTTFEL	UniRef100_A0A3D5LVE5	MYNIGLDIGTGSVGWCLTDENGYLLKVNRKGNNGNTYRNSAWGVRLFESADTAADCRIKRSTRRRYNRRRTRIIELRKIMSDMIMPIDPNFYARLDEAFLWNEDKSDKAKAPFLLFNDKEYNDKKYYEDFKTIYHLRKYLINTTNKVDARLIYLALHHMMKYRGHFLYEGQTFESIDNVEDVFVELNNLVNAYIKECEDKDGNEYNDVYREIKKCLADNEIKNKDKKELIAAMFMRADYSKKYSKEVAVAILGYEFNVGIIVGENELTGEDNKPLKTKFSDANYEEQEENISSVLGEKYSIIEALKKIYSWKVLHGILGDNTYISSAMVAKYNIHKQQLSELKQLFHKYASQDEYSDFFHKEKYKSGNYIVNYANYIKGIKRLTNKDNKNYSAKQQLYISIRKILDDRALKDETYQKILKEMEEETFLEKINNVDNSAIPYQLNLMEMDKILTQQGVYYKELKDNKEQLLKMLTSKIPYYVGPLNNHNKGNRNFAWMTRKTGKESEKLYPWNIKDVVDIDVTAEDFITRMTNYCTYLPDEKVLPKESLLYQRYMLLEELSQIRIDGKKLSKEDRKAIIDDLFIGKGRVKVSDKDFKEYLNKVNYVKVNGKGYDVTGYQSDDGFACALSSYNKFRRILGHIDEQNEKMIEDIIYWLTVFEDKDIVKRKINKQYPDRLTDEQLKKILKLKFKGWGRFSRKFLAGIKGDMGTTIIDMLEDADDRFLYCNYCPNLMQIINKDEKIKQIIDDNRPRYDGTEDLLDVIQDMHTSPANRRGIWQTMKAIEEVIEYMGEKPQQIYIEFAREDDPKAKNKRADSRKRAIDKALKKLKEDVVDEYNENVYKELKQYEKRLDEEKVYLYFMQNGKDLYFPDKELNLDELEKLEIDHIIPYSLSDDDSLDNKALVLKGNNQNKGNKIVKEAFPQLFSNSGTVNYWKNLKKAGLISEKKYNNLQKNNVDDILTKGFINRQLVETRQIVKSVANLILDYYNEQIDVIEVKASLSTSVRKMLTYEKKDSNGFWEENKDNCMFYKNRDMNDYHHAHDAYLANIIGMYIQKNYPHLQKELNYSQYRRVWRKYYENTKNNNGVNWFATLGKFSSNNEEADWYGQDIIAYMRKIFCYRDVLISKKVEENTGAFYSETKYPREDKAGSKLVPLKQGNNMRGANNLKELDTRKYGGYKGGEKAYFVLVKYCIEKALKKSVKKEYHMEFVEIPVYIARGIKNNDINLYDYVCDILNEANKNSVADVEILRNKVPKYQMIIGENGEEYYLVSATEVINSKQFVLGGANQQYNRLLNYIKYGKNDKWQYIQTELLDEQLIGLYNLLIAKIKDEYKGFSKEAVRIQENNSFDKLDVKDKKEFIAEMIKLVQPDSDYPYLGKYATGLSNRMGRKTGEKVGKKITLVDKSVTGLYERRTTFELEDDSSTKSY	Bacteria; Terrabacteria group; Firmicutes; Clostridia; Clostridiales; Eubacteriaceae; Eubacterium; unclassified Eubacterium; Eubacterium sp.
C1	12	MGYP001028805302	RDVLISKKVEENTGAFYSETKYPREDKADSKLVPLKQGDNMRGANNLKELDTRKYGGYKGGEKAYFVLVKYCIEKALKKSVKKEYHMEFVEIPVYIARGIKNNDINLYDYVCDILNEANKNSVADVEILRNKVPKYQMIIGENGEEYYLVSATEVINSKQFVLGGANQQYNRLLNYIKYGKNDKWQYIQTELLDEQLIGLYNLLIAKIKDEYKGFSKEAVRIQENNSFDKLDVKDKKEFIAEMVKLVQPDSDYPYLGKYATGLSNRMGRKTGEKVGKKITLVDKSVTGLYERRTTFEL	MGYP001028805302	MYNIGLDIGTGSVGWCLTDENGYLLKVNRKGNNGNTYRNSAWGVRLFESADTAADCRIKRSTRRRYKRRRTRIIELRKIMSDMIMPIDPNFYARLDEAFLWNEDKSDKAKAPFLLFNDNGYDDVKYYTDYPTIYHLRKHLLETKEKADPRFIYLALHHMMKYRGHFLFEGQSFEAIDNIEDTFIELEHLVNVYVKEKEDTDNNAENNALYQEIKNYLADNKVKNKDKKEYITDTFIKADYDNKYSKELAAAVLGYEFNVGIIVNDNSLTDEDGKALKAKFADAKYEEQEEKLSDKLGERYYIIETLKKIYSWKVLHSILGDNKYLSYAMVDKYEKHSEQLKALKYLFHKYTSQDEYSEFFHQEKNKEGKYIVNYANYIKGIKRLSNETNKKYNTKQQLYQSIKEILGERAADDEVYKKILVEMEQETFLEKINNVDNSAIPYQLNLMEMDKVLTQQGVYYKELRDNKELLLKILSSKIPYYVGPLNNNSNGNRNFAWMTKRAGKENEKVYPWNIKDVVDIDVTAEDFITRMTNYCTYLPDEKVLPKESLLYQRYMLLEELSQIRIDGKKLSKEDRKAIIDDLFIGKGRVKVSDKDFKEYLEKVNYVKVNGKGYDVTGYQSDDGFACALSSYNKFRRILGYVDERNEKMIEDIIYWITVFEDKDIVKRKINKQYADRLSAEQLKKILKLKFKGWGRYSAKLLNGIKGDMRTTIIEMLEDADKRFAYCDYCPNFMRIINKDEKIKQIIDDNRPRYDGTKDLLDVIQDMHTSPANRRGIWQTMKAIEEIIEYMGEKPQQIYIEFAREDDLKAKNKRTDSRKRVIDKALKKLKEDVVDEYNENVYKELKQYEKRLDEEKVYLYFMQNGKDLYFPDKELNLDELEKLEIDHIIPYSLSDDDSLDNKALVLKGNNQNKGNKIVKEAFPQLFSNSGTVNYWKNLKKAGLISEKKYNNLQKNNVDDILTKGFINRQLVETRQIVKSVANLILDYYNEQIDVIEVKASLSTSVRKMLTYEKKDSNGFWEENKDNCMFYKNRDMNDYHHAHDAYLANIIGMYIQKNYPHLQKELNYSQYRRVWRKYYENTKNNNGVNWFATLGKFSSNNEEADWYGQDIIAYMRKIFCYRDVLISKKVEENTGAFYSETKYPREDKADSKLVPLKQGDNMRGANNLKELDTRKYGGYKGGEKAYFVLVKYCIEKALKKSVKKEYHMEFVEIPVYIARGIKNNDINLYDYVCDILNEANKNSVADVEILRNKVPKYQMIIGENGEEYYLVSATEVINSKQFVLGGANQQYNRLLNYIKYGKNDKWQYIQTELLDEQLIGLYNLLIAKIKDEYKGFSKEAVRIQENNSFDKLDVKDKKEFIAEMVKLVQPDSDYPYLGKYATGLSNRMGRKTGEKVGKKITLVDKSVTGLYERRTTFELEDDSSTKSC
C1	12	CDF09515.1__WP_055174365.1__PVX59179.1	RDVLISKKVEENTGAFYSETKYPREDKAGSKLVPLKQGNNMRGANNLKELDARKYGGYKGGEKAYFVLVKYCIEKALKKKVKKEYHMEFVEIPVYIARGIKNKDINLYDYVCDILNEANKNSVADVEILRNKVPKYQMIIGENGEEYYLVSATEVINSKQFVLGGANQQYNRLLNYIKYGKNDKWQYIQTELLDEQLIGLYNLLIAKIKDEYKGFSKEAVRIQENNSFDKLDVKDKKEFIAEMIKLVQPDSDYPYLGKYATGLSNRMGRKTGEKVGKKITLVDKSVTGLYERRTTFEL	PVX59179.1	MYNIGLDIGTGSVGWCLTDENGYLLKVNRKGNNGNTYRNSAWGVRLFESADTAADCRIKRSTRRRYKRRRTRIIELRKIMSDMIMPIDPNFYARLDEAFLWNEDKSDKAKAPFLLFNDNGYDDVKYYTDYPTIYHLRKHLLETKEKADPRFIYLALHHMMKYRGHFLFEGQSFEAIDNIEDTFIELEHLVNVYVKEKEDTDNNAENNALYQEMKNYLADNKVKNKDKKEYITDTFIKADYDNKYSKELAAAVLGYEFNVGIIVNDNSLTDEDGKALKAKFADAKYEEKEEKLSDTLGERYYIIETLKKIYSWKVLHSILGDNKYLSYAMVDKYEKHSEQLKALKYLFHKYTSQDEYSEFFHQEKNKEGKYIVNYANYIKGIKRLSNETNKKYNTKQQLYQSIMKILGERAADDEVYKKILVEMEQETFLEKINNVDNSAIPYQLNLMEMDKILTQQGVYYKELRDNKELLLKMLTSKIPYYVGPLNNNSNGNRNFAWMTKKDGKENEKVYPWNVKDVVDIDVTAEDFITRMTNYCTYLPNEKVLPKESLLYQRYMLLEELSQIRIDGRKLSKEDRKAIINDLFIGKGRVKVSDKDFKEYLNKVNYVKVNGKGYDVTGYQSDDGFACALSSYNKFRRILGHIDEQNEKMIEDIIYWITVFEDKDIVKRKINKQYADRLSAEQLKKILKLKFKGWGRYSSKLLNGIKGDMGTTIIEMLEDADERFAYCDYCPNFMQIINKDEKIKQIIDDNRPRYDGTKDLLDVIQDMHTSPANRRGIWQTMKAIEEIIEYMGEKPQQIYIEFAREDDPKAKNKRADSRKRAIDKALKKLKEDVVDEYNEKVYKELKQYEKRLDEEKVYLYFMQNGKSLYTGKELNLNEPQNLEIDHIIPYSLSDDDSLDNKALVLKKENQNKGNKIVKEAFTQSFSDSEMMDYWKNLKKSGLISEKKYNNLQKNNVDDILTKGFINRQLVETRQIVKSVANLILDYYNEQIDVIEVKASLSTSVRKMLTYEKKDNNGFWIENKDNCMFYKNRDMNDYHHAHDAYLANIIGLYIQKNYPRLQKELNYSQYRRIWRKYYENTKNNNGVNWFATLGKFSSNNEEADWYGQDIIAYMRKIFCYRDVLISKKVEENTGAFYSETKYPREDKAGSKLVPLKQGNNMRGANNLKELDARKYGGYKGGEKAYFVLVKYCIEKALKKKVKKEYHMEFVEIPVYIARGIKNKDINLYDYVCDILNEANKNSVADVEILRNKVPKYQMIIGENGEEYYLVSATEVINSKQFVLGGANQQYNRLLNYIKYGKNDKWQYIQTELLDEQLIGLYNLLIAKIKDEYKGFSKEAVRIQENNSFDKLDVKDKKEFIAEMIKLVQPDSDYPYLGKYATGLSNRMGRKTGEKVGKKITLVDKSVTGLYERRTTFELEDDSSTKSC	Bacteria; FCB group; Bacteroidetes/Chlorobi group; Bacteroidetes; Bacteroidia; Bacteroidales; Bacteroidaceae; Bacteroides; Bacteroides galacturonicus
C1	12	MGYP000009507654	RDVLISKKVEENTGAFYSETKYPREDKTDSKLVPLKQGDNMRGANNLKELDTRKYGGYKGGEKAYFVLVRYCTEKVLKKSVKKEYHMEFVEIPVYIARGIKNKDINLYDYVCDILNEANKNSVADVEILRNKVPKYQMIIGENGEEYYLVSATEVINSKQFVLGGANQQYNRLLNYIKYGKNDKWQYIQTELLDEQLIELYNLLIAKIKDEYKGFSKEAVRIQENNSFDKLDVKDKKEFIAEMIKLVQPDSDYPYLGKYATGLSNRMGRKTGEKVGKKITLVDKSVTGLYERRTTFEL	MGYP000009507654	MYNIGLDIGTGSVGWCLTDENGYLLKVNRKGNNGNTYRNSAWGVRLFESADTAADCRIKRSTRRRYKRRRTRIIELRKIMSDMIMPIDPNFYARLDEAFLWNEDKSDKAKAPFLLFNDNGYDDVKYYTDYPTIYHLRKHLLETKEKADPRFIYLALHHMMKYRGHFLFEGQSFKAIDNIEDTFIELEHLVNVYVKEKEDTDNNAENNALYQEIKNYLADNKVKNKDKKEYITDTFIKADYDNKYSKELAAAVLGYEFNVGIIANDNSLTDEDGKALKAKFADAKYEEKEEKLSDTLGERYYIIETLKKIYSWKVLHSILGDNKYLSYAMVDKYEKHSEQLKALKYLFHTYTSQDEYSEFFHQEKNKEGKYIVNYANYIKGIKRLSNETNKKYNTKQQLYQSIKEKLGERAADDEVYKKILVEMEQETFLEKINNVDNSAIPYQLNLMEMDKILTQQGVYYKELRDNKELLLKMLSSKIPYYVGPLNNNSNGNRNFAWMTKKAGKENEKVYPWNVKDVVDIDVTAEDFITKMTNYCTYLPDEKVLPKESLLYQRYMLLEELSQIRIDGKKLSKEDRKAIINDLFIGKGRVKVSDKDFKEYLNKVNYVKANGKGYDVTGYQSNDGFACALSSYNKFRRILGHIDEQNEKMIEDIIYWITVFEDKDIVKRKINKQYADSLSAEQLKKILKLKFKGWGRYSVKLLNGIKGDMGTTIIEMLEDADERFAYCDYCPNFMQIINKDEKIKQIIDDNRPRYDGTKDLLDVIQDMHTSPANRRGIWQTMKVIEEIIEYMGEKPQQIYIEFAREDDPRAKNKRTDSRKRAIDKALKKLKEDVVDEYNENVYKELKQYEKRLDEEKVYLYFMQNGKDLYFPDKELNLDELEKLEIDHIIPYSLSDDDSLDNKALVLKGNNQNKGNKIVKEAFPQLFSNSGTVNYWKNLKKAGLISEKKYNNLQKNNVDDILTKGFINRQLVETRQIVKSVANLILDYYNEQIDVIEVKASLSTSVRKMLTYEKKDSNGFWEENKDNCMFYKNRDMNDYHHAHDAYLANIIGLYIQKNYPHLQKELNYSQYRRVWRKYYENTKNNNGVNWFATLGKFSSNNEEADWYGQDIIAYMRKIFCYRDVLISKKVEENTGAFYSETKYPREDKTDSKLVPLKQGDNMRGANNLKELDTRKYGGYKGGEKAYFVLVRYCTEKVLKKSVKKEYHMEFVEIPVYIARGIKNKDINLYDYVCDILNEANKNSVADVEILRNKVPKYQMIIGENGEEYYLVSATEVINSKQFVLGGANQQYNRLLNYIKYGKNDKWQYIQTELLDEQLIELYNLLIAKIKDEYKGFSKEAVRIQENNSFDKLDVKDKKEFIAEMIKLVQPDSDYPYLGKYATGLSNRMGRKTGEKVGKKITLVDKSVTGLYERRTTFELEDDSSTKSC
C1	12	UniRef100_A0A352T713	RDVIISKKLEENTGAFYSETKYPREDKADSKLVPLKQGNNMRGADNLKELDTRKYGGYKGGEKAYFVLVKYCIEKALKKKVKKEYHMEFVEIPVYIARDIKNKDINLYDYVCDILSEAYKNSVVDVEILRNKVPKYQMIIGENGEEYYLVGATEVINSKQFVLGGANQQYNRLLNYIMYGKNDKWQYIQTELLDEQLTGLYDLLLSKIKDEYKGFSKEAIRIQEDNSFYKLDVKNKKEFIAEMIKLVQPDSNYPYLGKYSTGLSDRMGRKSKEKVGKKITLVDKSVTGLYERRTTFEL	UniRef100_A0A352T713	MYNIGLDIGTGSVGWCLTDNNGHLLKINRKGDNGKTYRNSAWGVRLFASADTAADCRIKRSTRRRYNRRRTRIIELRKIMSEMIMPVDPNFYARLDEAFLWNDDKSDKAKAPFLLFNDKDLYDIKYYKKYPTIYHLRKYLLETKEKADPRFIYLALHHMMKYRGHFLYEGQTFEAIDNIEDAFIELEQLINVYVNKNEEIENNVKNNDLYKSIKNYLADNKIKNKDKKEYITDIFIKAGYDKKYSKELAAAVLGYEFNVGIIVNDNSLTDEDGKTLKVKFADPKYEEKEEKLNDTLGEIYYIVEVLKKIYSWKVLHSILGDSMYLSYAMADKYEKHREQLMALKKLFHKYVSQDEYSEFFHQEKNKEGKYIVNYANYIKGIKRLNNETNKNSNANQQLYQSIKKILDKRAADDEVYKNILTEMEQETFLEKINNVDNSAIPYQLNLIEMDKILTQQGVYYKELKDNKEILLKMLTSKIPYYVGPLNNNNKGNRNFAWMTKKAGKENEKVYPWNVKDVVDIDVTAEDFITRMTNYCTYLPNEKVLPKESLLYQRYMLLEELSQIRIDGKKLSKEDRKAIINDLFIGKGSVKVSDKDFKEYLDKVNYVKVNGKGYDVTGYQSDDGFACALSSYNKFRRILGYVDERNEKMIEDIIYWLTVFEDKDIVKRKINKQYADKFSDEQLKKILKLKFKGWGRYSAKLLNGIKGDMGTTIIEMLEDADERFAYCDYCPNFMRIINKDEKIKQIIDDNRSIYDGTKDLLDIIQDMHTSPANRRGIWQTMKVIEEIIEYMGEKPQQIYIEFAREDDFKAKNKRTDSRKKAVDKALNKLKEEVIDEYNENVYKELKQYEKRLDEEKVYLYFMQNGKSLYTGEELNLNEPENLEIDHIIPYSLSDDDSLDNKALVLKKENQNKGNKIVKEAFPQSFSDSEMIDYWKNLKKARLISEKKFNNLQKNNVDDILTKGFINRQLVETRQIVKSVANLILDYYNEQIDVIEVKANLSVSVRKMLTYEKKDNNGFWVENNDNSMFYKNRHMNDYHHAHDAYLANIIGMYIQKNYPHLQKELNYSQYRKIWRKYYENAKNNNGVNWFATLGKFSSNNKETAWYGEDIIAYMRKIFCYRDVIISKKLEENTGAFYSETKYPREDKADSKLVPLKQGNNMRGADNLKELDTRKYGGYKGGEKAYFVLVKYCIEKALKKKVKKEYHMEFVEIPVYIARDIKNKDINLYDYVCDILSEAYKNSVVDVEILRNKVPKYQMIIGENGEEYYLVGATEVINSKQFVLGGANQQYNRLLNYIMYGKNDKWQYIQTELLDEQLTGLYDLLLSKIKDEYKGFSKEAIRIQEDNSFYKLDVKNKKEFIAEMIKLVQPDSNYPYLGKYSTGLSDRMGRKSKEKVGKKITLVDKSVTGLYERRTTFELEDDSSTKSR	Bacteria; Terrabacteria group; Firmicutes; Clostridia; Clostridiales; Eubacteriaceae; Eubacterium; unclassified Eubacterium; Eubacterium sp.
C1	12	MGYP000258575933	RDVIISKKVEENTGAFYSETKYPREDKAGSKLVPLKQGDNMRGANNLKELDTRKYGGYKGGEKAYFVLVRYCIEKALKKSVKKEYHMEFVEIPVYIARGIKNKNINLYDYVCDTLNEANKNSVADVEILRNKVPKYQMIIGENGEEYYLVSATEVINSKQFVLGGANQQYNRLLNYIMYGKNDKSQYIQTELLNEQLNGLYEFLITKIMSEYKGFVDKTIKIQQSNVFYNLDVKEKKSFISEMIKFVQPDSKYPYLKKYGGGLGDRFGRKDGYKVGKKITLVDKSVTGLYERRTTFEL	MGYP000258575933	MYNYNIGLDIGTGSVGWCLTDNNGHLLKVNRKGNNGNTYRNSAWGVRLFESADTAADCRIKRSTRRRYNRRRTRIIELRKIMSDMIMPIDPNFYARLDEAFLWNEDKSDKAKAPFLLFNDNGYDDVEYYTDYPTIYHLRKYLLEKEGRADARFIYLALHHMMKYRGHFLFEGQSFEAIDNIEDTFIELEHLVNVYVKEKEDTDNNSKNNALYQTIKNYLADNKVKNKDKKEDITDTFIKAGYDNKYSKELAAAVLGYEFNVGIIVNDNNLTDENGKALKAKFADAKYEEQEEKLSDTLGEKYYIVETLKKIYSWKVLHSILGDSKYLSYAMVDKYKKHSEQLKTLKALFYKYTSQDEYNAFFHYEKDEDGKYIVNYANYIKGIKRLSNETNKKFNAKQQLYESIKEKLGERATDDEVYKNILVEMEQETFLEKINNVDNSAIPYQLNLMEMDKILTQQGVYYKELRGNKELLLKMLSSKIPYYVGPLNNNSNGNRNFAWMTKKAGKENEKVYPWNVKDVVDIDVTAEDFITRMTNYCTYLPDEKVLPKESLLYQKYMLLEELSQIRIDGKKLSKEDRKVIINDLFIGKGGVKVSDKNFKEYLNKVNYVKVNGKGYDVTGYQSDDGFACALSSYNKFRRILGHIDEQNEKMIEDIIYWLTVFEDKDIVKRKINKQYADRLSAEQLKKILKLKFKGWGRYSSKLLNGIKGDMGTTIIEMLEDADERFAYCDYCPNFMQIINKDEKIKQIIDDNRPRYDGTKDLLDVIQDMHTSPANKRGIWQTMKVIEEIIEYMGEKPQQIYIEFAREDDPKAKNKRTDSRKRAIDKALKKLKEDVVDEYNENVYKELKQYEKRLDEEKVYLYFMQNGKDLYFPDKELNLDELEKLEIDHIIPYSLSDDDSLDNKALVLKGNNQNKGNKIVKEAFPQLFSNSGTVNYWKNLKKAGLISEKKFNNLQKNNVDDILTKGFINRQLVETRQIVKSVANLILDYYNEHIDVIEVKASLSTSVRKMLTYEKKDNNGFWEENKDNCMFYKNRDMNDYHHAHDAYLANIIGMYIQKNYPHLQKELNYSQYRRVWRKYYENTKNNNGVNWFATLGKFSSNNEEADWYGQDIIAYMRKIFCYRDVIISKKVEENTGAFYSETKYPREDKAGSKLVPLKQGDNMRGANNLKELDTRKYGGYKGGEKAYFVLVRYCIEKALKKSVKKEYHMEFVEIPVYIARGIKNKNINLYDYVCDTLNEANKNSVADVEILRNKVPKYQMIIGENGEEYYLVSATEVINSKQFVLGGANQQYNRLLNYIMYGKNDKSQYIQTELLNEQLNGLYEFLITKIMSEYKGFVDKTIKIQQSNVFYNLDVKEKKSFISEMIKFVQPDSKYPYLKKYGGGLGDRFGRKDGYKVGKKITLVDKSVTGLYERRTTFELEDDSSTKSR
C1	12	MGYP000050157914	RDVIISKKVEENTGAFYSETKYPREDKAGSKLVPLKQGDNMRGANNLKELDTRKYGGYKGGEKAYFVLVRYCIEKALKKSVKKEYHMEFVEIPVYIARGIKNNDINLYDYVCDILNEANKNSVADVEILRNKVPKYQMIIGENGEEYYLVSATEVINSKQFVLCGANQQYNRLLNYIMYGKNDKSQYIQTELLNEQLNGLYEFLITKIMSEYKGFVDKTIKIQQSNVFYNLDVKEKKSFISEMIKFVQPDSKYPYLKKYGGGLGDRFGRKDGYKVGKKITLVDKSVTGLYERRTTFEL	MGYP000050157914	MYNYNIGLDIGTGSVGWCLTDENGHLLKVNRKGNNGKTYRNSAWGVRLFESADTAADCRIKRSTRRRYNRRRTRIIELRKIMSDMIMPIDPNFYARLDEAFLWNEDKSDKAKAPFLLFNDNGYDDVKYYTDYPTIYHLRKHLLETEGRADARLIYLALHHMMKYRGHFLFEGQSFEAIDNIEDTFIELEHLVNVYVKEKEDTDNNSKNNALYQTIKNYLADNKVKNKDKKEDITDTFIKAGYDNKYSKELAAAVLGYEFNVGIIVNDNNLTDENGKALKAKFADAKYEEQEEKLSDTLGEKYYIVETLKKIYSWKVLHSILGDSKYLSYAMVDKYKKHGEQLTALKDLFHKYTSQNEYNDFFHHEKDEDGKYIVNYANYIKGIKRLSNETNKKYNTKQQLYQSIKEKLGESAADDEVYKNILVEMEQETFLEKINNVDNSAIPYQLNLMEMDKILTQQGVYYKELRGNKELLLKMLSSKIPYYVGPLNNNSNGNRNFAWMTKKAGKENEKVYPWNVKDVVDIDVTAEDFITRMTNYCTYLPDEKVLPKESLLYQRYMLLEELSQIRIDGKKLSKEDRKAIINDLFIGKGRVKVSDKDFKEYLNKVNYVKVNGKGYDVIGYQSDDGFACALSSYNKFRRILGYVDEQNEKMIEDIIYWLTVFEDKDIVKRKINKQYADRLSAEQLKKILKLKFKGWGRYSSKLLNGIKGDMGTTIIEMLEDADERFAYCDYCPNFMQIINKDEKIKQIIDDNRPRYDGTKDLLDVIQDMHTSPANKRGIWQTMKVIEEIIEYMGEKPQQIYIEFAREDDPKAKNKRTDSRKRAIDKALKKLKEDVVDEYNENVYKELKQYEKRLDEEKVYLYFMQNGKDLYFPDKELNLDELEKLEIDHIIPYSLSDDDSLDNKALVLKGNNQNKGNKIVKEAFPQLFSNSGTVNYWKNLKKAGLISEKKFNNLQKNNVDDILTKGFINRQLVETRQIVKSVANLILDYYNEQIDVIEVKASLSTSVRKMLTYEKKDNNGFWEENKDNCMFYKNRDMNDYHHAHDAYLANIIGMYIQKNYPHLQKELNYSQYRRVWRKYYENTKNNNGVNWFATLGKFSSNNEEADWYGQDIIAYMRKIFCYRDVIISKKVEENTGAFYSETKYPREDKAGSKLVPLKQGDNMRGANNLKELDTRKYGGYKGGEKAYFVLVRYCIEKALKKSVKKEYHMEFVEIPVYIARGIKNNDINLYDYVCDILNEANKNSVADVEILRNKVPKYQMIIGENGEEYYLVSATEVINSKQFVLCGANQQYNRLLNYIMYGKNDKSQYIQTELLNEQLNGLYEFLITKIMSEYKGFVDKTIKIQQSNVFYNLDVKEKKSFISEMIKFVQPDSKYPYLKKYGGGLGDRFGRKDGYKVGKKITLVDKSVTGLYERRTTFELEDDSSTKSR
C1	12	WP_146527275.1__MGYP000853637811	NDCLTTKKTEIGDNQFYDQTIYGKDSGVTMITRKANLPVDKYGGYSGRKAAYFMAIRYLKQVRNKDVFVNEIISVPTQVYTLEKTKPGSINEYLRKNYRQVIVLVPKIPINQKIEYDGNEQFIVGSSEVTNAKQLKLPYGIEYAIAIVLKQGIPHVTISEEQAADDNKLQRKRNRQIEKRDRAISGVEKFWGIYAEKLANQYQQFGNAGNSARNTLAEYTKLSLDDKIKVIGLVLRATHAGSDRVDMKGSEKKPVFPELGLPNSFGRMAGKSLDPTKLTFVYESITGLHRRKLDGKTL	WP_146527275.1	MKQPYSIGLDIGTNSVGWAVINESFDLRKYKHQNMWGAHLFDEAQKAATRRSFRSSRRRLARRKRRITLLQRIFDNEMQKVDPHFYLRLSESMLHLGDKNSALELDANILFADHSFTDKSYREKYPTIYHLRRDLFHNSKKQDIRLVYLALHHIIKYRGNFLVEGGVDNVISSFDNQNLQKFMDFIGADESIAKKVKAILLDRSLSRSVRKSDIISLLQPSSDKKRAVSEAVGAVIGLKWNANKLFEDDSLEAKGEFSNKNYEEQRDEIAAAIGDDRYELVETLESVYQWTIFSQFIRKDSCLSDIMVEKYDAYRQDLSDLKALFHEFLPQKYKTFFHGDAAEFELYNNHKRNLDDLYKSIKKQLGEVAKDDPRYQRFEKRAELEEFLSRQRIRDNGAIPHQIHQYELEKIIDNQAQYYPFLAQNRDKIISIFTFKLPYYIGPLKTGGNFAWSVKKKDGVIYPWNFDEMIDDEASAEKFIDRMRNNCTYLPDEEVLPKNSLLYQEYEVRNELKSVTVNGERLSPDIQNRIVDELFTKELSVTYKKFIKYLYDNQIYNTDSLIISGTAKEKSFASSRKSYIDFMQKVGVSITPKNQQAIEEVIKWITLFEDKKILAKKLQKHSDIFNENQLRTILKLNYSGWGRLSRKLLDGITAHTPYGELTVIETMRSSKDNFMQIIQSNRYEFKKIIDDILSADQRTDIAYDDIKKLAGSPGIKRALWRSVRIIDEIVDTIGYEPKLISIEMARNEDEKVRTKSRYSQLEKMYKELYGKEYTKSDIKSQLADYKDKLDRKKYYLYFLQNGKCAYTGEPLDIENDLRDSEIDHISPRSLTKDDSLDNTVLVLRKENQRKLDDYPISPDIQNHMRPIWISLKNAKLMSQIKFQRLASQKQLSEDRVAGFVNRQLVETRQITKHLARMLTEKYHNSSTEVFTIRAGMSSEYRRIHDLPKCREVNDLHHAKDAYLAATLAQYIKIRYPKLDNAFIYGEYMKFKSRRQTDTDRSSFILASMNYDFTDINTGEIIWQSKTAHNVIDRTMKYNDCLTTKKTEIGDNQFYDQTIYGKDSGVTMITRKANLPVDKYGGYSGRKAAYFMAIRYLKQVRNKDVFVNEIISVPTQVYTLEKTKPGSINEYLRKNYRQVIVLVPKIPINQKIEYDGNEQFIVGSSEVTNAKQLKLPYGIEYAIAIVLKQGIPHVTISEEQAADDNKLQRKRNRQIEKRDRAISGVEKFWGIYAEKLANQYQQFGNAGNSARNTLAEYTKLSLDDKIKVIGLVLRATHAGSDRVDMKGSEKKPVFPELGLPNSFGRMAGKSLDPTKLTFVYESITGLHRRKLDGKTLGQDR	Bacteria; unclassified Bacteria; Bacteria candidate phyla; Candidatus Saccharibacteria; TM7 phylum sp. oral taxon 353
C1	12	MGYP000964456082	NDCLITKKTEIGDNQFYDQTIYGKDSGATMITRKSNLPVDKYGGYSGRKAAYFMVIRYLKQVRNKDVFVNEIISVPTQVYTLEKTKPGSINEYLRKNYRQVIVLVPKIPINQKIEYDGNEQFIVGSSEVTNAKQLKLPYDIEYAIAIVLKQGIPHVTISEEQAADDNKLQRKRNRQIEKRDRVISGVEKFWGIYAEKLANQYQQFGDAGHNAQSALVEYSELSLDDKIKVIGLVLRATHAGPDRVDMKGSEKKPVFPELGLPNSFGRMAGKSLDPTKLTFVYESITGLHCRKLDGKLL	MGYP000964456082	MMKQPYSIGLDIGTNSVGWAVINEGFDLRKYKHQNMWGAHLFDEAQKAATRRSFRSSRRRLARRKRRITLLQQIFDNEMQKVDPHFYLRLSESMLHLGDKNSALELNANILFADRSFTDKSYREKYPTIYHLRSDLFHSSAKQDIRLVYLALHHLIKYRGNFLVEGGVDNVISSFDNQNLEKFIDFIGADESMAKKVKAILLDRSLSRSTRKSDIINLLQPSSDKKRAVSEAVGAAIGLKWNANKLFEDDSLEAKGEFSNKNYEEQRDEIAAAIGDDRYELVETLESVYQWTIFSQFIRKDSCLSDIMVEKYDAYRQDLSDLKALFHEFLPQKYKTFFHGDAAEFELYNNHKQNLDDLYKSIKKQLSEVAKDDPRYQRFEKRAELEEFLSRQRIRDNGAIPHQIHQYELERIIDNQAQYYPFLAQNRDKIISIFTFKLPYYIGPLKTGGDFAWSVKKKDGVIYPWNFDEMIDDEASAEKFINRMRNNCTYLPDEEVLPENSLLYQEYEVRNELKSVTVNGERLSPDIQNRIVDELFTKELSVTYKKLVKYLYDNQIYNTDSLVISGTAREKSFASSRKSYLDFTNKIGVEITPTNQKAIEEIIKWITLFEDKKILAKKLRKYSNIFNENQLRAILKLNYSGWGRLSRELLDGIIAHTPYGELTVIETMRHSKDNFIQIIQSDRYEFKKIIDDILSANQHTEITYDDIKNLAGSPGIKRALWRSVRIIDEIVDTIGYEPKLISIEMARNEDEKVRTKSRYSQLEKMYKELYGKEYTKSDIKSQLADYKDKLDRKKYYLYFLQNGKCAYTGEPLDIENDLRDSEIDHILPRSLTKDDSLDNTVLVLRKENQRKLDDYPIASDVQNHMRPIWISLKNTKLMSQLKFQRLASQKQLSEDRVAGFVNRQLVETRQITKHLARMLTEKYHNSSTEVFTIRAGMSSEYRRIHDLPKCREINDLHHAKDAYLAAVLAQYVKIRYPKLDNAFIYGEYMKFKSKGQTDTDRSSFILASMNYDFTNTNTGEIIWQSKTAHDVIDRTMKYNDCLITKKTEIGDNQFYDQTIYGKDSGATMITRKSNLPVDKYGGYSGRKAAYFMVIRYLKQVRNKDVFVNEIISVPTQVYTLEKTKPGSINEYLRKNYRQVIVLVPKIPINQKIEYDGNEQFIVGSSEVTNAKQLKLPYDIEYAIAIVLKQGIPHVTISEEQAADDNKLQRKRNRQIEKRDRVISGVEKFWGIYAEKLANQYQQFGDAGHNAQSALVEYSELSLDDKIKVIGLVLRATHAGPDRVDMKGSEKKPVFPELGLPNSFGRMAGKSLDPTKLTFVYESITGLHCRKLDGKLLERDQ
C1	12	WP_146477548.1	NDCLITKKTEIGDNQFYDQTIYGKDSGATMITRKSNLPVDKYGGYSGRKAAYFMAIRYLKQVRNKDVFVNEIISVPTQVYTLEKTKPGSINEYLRKNYRQVIVLVPKIPINQKIEYDGNEQFIVGSSEVTNAKQLKLPYDIEYAIAIVLKQGIPHVTISEEQAADDNKLQRKRNRQIEKRDRVISGVEKFWGIYAEKLANQYQQFGDAGHNAQSALVEYSELSLDDKIKVIGLVLRATHAGSDRVDMKGSEKKPVFPELGLPNSFGRMAGKSLDPTKLTFVYESITGLHRRKLDGKTL	WP_146477548.1	MKQPYSIGLDIGTNSVGWAVINEGFDLRKYKHQNMWGAHLFDEAQKAATRRSFRSSRRRLARRKRRITLLQQIFDDEIQKIDPHFYLRLSESMLHLGDKNSTLELDANILFADHSFTDKSYREKYPTIYHLRSSLFHDSKKQDIRLVYLALHHLIKYRGNFLIEGGVDNVISSFDNQSLQAFMEFIGAGDSTAQKIKAILLDRSLSRSARKSDIINLLQPSSDKKRAVSEAVGAAIGLKWNANKLFEDDSLEAKGEFSNKNYEEQRDEIANAIGDDRYGLVETLESVYQWTIFSQFIRKDSCLSDIMIEKYDAYRQDLSDLKALFHEFLTQKYKTFFHGDAAEFELYNNHKRNLDDLYKSIKKQLGEVAKDDPRYQRFEKRAELEEFLSRQRIRDNGAIPHQIHQYELERIIDNQAQYYPFLAQNRDKIISIFTFKLPYYIGPLKTGSDFAWSVKKKDGVIYPWNFDEIIDDEASAEKFIDRMRNNCTCLPDEEVLPKNSLLYQEYEVRNELKNVTVNGERLSSDVQNRIVDELFTKESSVTYKKLVKYLYDNQIYNTDSLVISGTAKEKSFASSRKSYLDFTNKIGVEITPTNQKAIEEIIKWITLFEDKRILAKKLRKYSNIFNENQLRAILKLNYSGWGRLSRELLDGIIAHTPYGELTVIETMRHSKDNFIQIIQSDRYEFKKIIDDILSADQRTDIAYDDIKKLAGSPGIKRALWRSVRIIDEIVDTIGYEPKLISIEMARNEDEKVRTKSRYSQLEKMYKELYGKEYTKSDIKSQLADYKDKLDRKKYYLYFLQNGKCAYTGEPLDIENDLRDSEIDHILPRSLTKDDSLDNTVLVLRKENQRKLDDYPIAPDIQNHMRPIWISLKNAKLMSQLKFQRLASQKQLSEDRVAGFVNRQLVETRQITKHLARMLTEKYHNSSTEVFTIRAGMSSEYRHIHDLPKCREINDLHHAKDAYLAATLAQYIKIRYPKLDNAFIYGEYMKFKSKGQTDTDRSSFILASMNYDFTNTNTGEIIWQSKTAHDVIDRTMKYNDCLITKKTEIGDNQFYDQTIYGKDSGATMITRKSNLPVDKYGGYSGRKAAYFMAIRYLKQVRNKDVFVNEIISVPTQVYTLEKTKPGSINEYLRKNYRQVIVLVPKIPINQKIEYDGNEQFIVGSSEVTNAKQLKLPYDIEYAIAIVLKQGIPHVTISEEQAADDNKLQRKRNRQIEKRDRVISGVEKFWGIYAEKLANQYQQFGDAGHNAQSALVEYSELSLDDKIKVIGLVLRATHAGSDRVDMKGSEKKPVFPELGLPNSFGRMAGKSLDPTKLTFVYESITGLHRRKLDGKTLGRDR	Bacteria; unclassified Bacteria; Bacteria candidate phyla; Candidatus Saccharibacteria; TM7 phylum sp. oral taxon 346
C1	12	MGYP000903758360	NDCLITRKTKIGDDQFYDQTIYGKNSGKTMIARKANLPVGKYGGYSGEKAAYFMAIRYLKQVRNKDVFVNEIISVPTQVYTLEKTKPGSINEYLRKNYRQVIVLVPKIPINQKIEYDGNEQFIVGSSEVTNAKQLKLPYGIEYAIAIVLKQGIPHVTISEEQAADDNKLQRKRNRQIEKRDRAISGVEKFWGIYAEKLANQYQQFGNAGNSARNTLAEYTKLSLDDKIKVIGLVLRATHAGSDRVDMKGSEKKPVFPELGLPNSFGRMAGKSLDPTKLTFVYESITGLHRRKLDGKTL	MGYP000903758360	SYREKYPTIYHLRSDLFHNSDKQDIRLVYLALHHLIKYRGNFLIEGGVDNVISSFDNQSLQAFMEFIGADDSMVQKIKAILLDRSLSRSARKSDIINLLQPSSDNKRAVSEAVGAAIGLKWNANKLFEDDSLEAKGEFSNKNYEEQRDEIAAAIGDDRYELVEALESVYQWTIFSQFIRKDSCLSDIMVEKYDDYRQDLSDLKSLFREFLNENDYKSFFHGKKSSFELYNTHKKYLSENNNKITPLYKDIENILNNIAKDDPRYQRFEKRAELGEFLARQRIRDNGAIPHQIHQYELEKIIDNQAQYYPFLAQNRDKIISIFTFKLPYYIGPLKTGGNFAWSVKKKDGVIYPWNFDEMIDDEASAEKFIDRMRNNCTYLPDEEVLPKNSLLYQEYEVRNELKSVTVNGERLSPDIQNRIVDELFTKELSVTYKKFIKYLYDNQIYNTDSLIISGTAKEKSFASSRKSYIDFTQKVGASITPKNQQAIEEVIKWITLFEDKKILAKKLQKHSDIFNENQLRTILKLNYSGWGRLSRKLLDGITAHTPYGELTVIETMRSSKDNFMQIIQSDRYEFKKIIDDILSADQRTDIAYDDIKKLAGSPGIKRALWRSVRIIDEIVDTIGYEPKLISIEMARNEDEKVRTKSRYGQLEKMYKELYGKEYTKSDIKSQLAEYKDRLDKKKYYLYFLQNGKCAYTGEPLDIENDLRDSEIDHILPRSLTKDDSLDNTVLVLRKENQRKLDDYPISPDIQNHMRPIWISLKNAKLMSQLKFQRLASQKQLSEDRVAGFVNRQLVETRQITKHLARMLTEKYHNSLTEVFTIRAGMSSEYRRIHDLPKCREVNDLHHAKDAYLAAVLAQYIKVRYPRLDKAFIYGEYMKFKSKKQTDADRSSFILSSMKYDFTNTETGEIIWQGKTAQDVIDRTMRYNDCLITRKTKIGDDQFYDQTIYGKNSGKTMIARKANLPVGKYGGYSGEKAAYFMAIRYLKQVRNKDVFVNEIISVPTQVYTLEKTKPGSINEYLRKNYRQVIVLVPKIPINQKIEYDGNEQFIVGSSEVTNAKQLKLPYGIEYAIAIVLKQGIPHVTISEEQAADDNKLQRKRNRQIEKRDRAISGVEKFWGIYAEKLANQYQQFGNAGNSARNTLAEYTKLSLDDKIKVIGLVLRATHAGSDRVDMKGSEKKPVFPELGLPNSFGRMAGKSLDPTKLTFVYESITGLHRRKLDGKTLGQDR
C1	12	MGYP000885386634	NDCLITKKNEIGDNQFYDQTIYGKNSGATMITRKANLPVDKYGGYSGRKAAYFMAIRYLKQVRNKDVFVNEIISVPTQIYTLEKTKPGSINEYIRNNYKQAKVLISKIPINQKIEHEGNEQFIVGSSEVTNAKQLKLPYNIEYAVAVALKQGIPRITITEEQATSDDELQNKRNKQIERRNKVINGVEKFWGIYAEKLANQYQQFGNAGPNAQSALAEYSELSLDDKIKVIGLVLRATHAGSDRVDMKGSENKPVFPELGLPNSFGRMADKSLDPTKLTFVYESITGLHRRKLDGKSL	MGYP000885386634	MKQSYSIGLDIGTNSVGWAVINESFDLRKYKHQNMWGAHLFDEAQKAATRRSFRSSRRRLARRKRRVTLIQQIFNDEIQKIDPHFYLRLSESMLHIGDKNSALELDANILFADHSFTDKSYREKYPTIYHLRSDLFHNSAKQDIRLVYLALHHIIKYRGNFLVEGGVDNVISSFDSQNLQTFMDFISADESVAKKVKAILLNRSLSRSTRKSAIIELLQPSPDNKKTISEAVGAVIGLKWNANKLFEDDSLEAKGEFSNKNYEEQRDEIATAIGDDRYGLVETLESVYQWTIFSQFIRKDSCLSDIMIEKYDAYRQDLSDLKALFHEFIPQKYKTFFHGDAAEFELYNNHKRNLNDLYKSIKKQLGEVAKDDPRYQRFEKRAELEEFLSRQRIRDNGAIPHQIHQYELERIIYNQAQYYPLLAQNRDKIISIFTFKLPYYIGPLKTGGNFAWSVKKKDGVIYPWNFDEIIDDEASAERFIDRMRNNCTYLPDEEVLPKNSLLYQEYEVRNELKNVTVNGERLSPDIQNRIVDELFTKESSVTYKKLIKYLYDNQIYNTDSLIISGTAKEKSFASSRKSYIDFTQKVGVAITPKNQQAIEEVIKWITLFEDKKILAKKLQKHSGIFNENQLRTILKLNYSGWGRLSRKLLDGITAHTPYGELTVIETMRRCSDNFMQIIQSDQYEFKKIIDDILSVNQRADITYDDIKNLAGSPGIKRALWRSVRIVDEIVDTIGYEPKLISIEMARNEDEKVRTKSRYSQLEKMYKELYGKEYTKSDIKSQLANYKDKLDRKKYYLYFLQNGKCAYTGDPLDIENDLRDSEIDHILPRSLTKDDSLDNTVLVLRKENQRKLDDYPIAPDIQNHMRPIWTSLKNAKLMSQLKFQRLTSQKQLSEDRVAGFVNRQLVETRQITKHLARMLTEKYHDSATEVFTIRAGMSSEYRRIHDLPKCREVNDLHHAKDAYLAAVLAQYIKIRYPKLDKAFVYGEYMKFKSKKQTNMDRSSFILASMSYDLTNKETGEIIWQSKITHDVIDRTMKYNDCLITKKNEIGDNQFYDQTIYGKNSGATMITRKANLPVDKYGGYSGRKAAYFMAIRYLKQVRNKDVFVNEIISVPTQIYTLEKTKPGSINEYIRNNYKQAKVLISKIPINQKIEHEGNEQFIVGSSEVTNAKQLKLPYNIEYAVAVALKQGIPRITITEEQATSDDELQNKRNKQIERRNKVINGVEKFWGIYAEKLANQYQQFGNAGPNAQSALAEYSELSLDDKIKVIGLVLRATHAGSDRVDMKGSENKPVFPELGLPNSFGRMADKSLDPTKLTFVYESITGLHRRKLDGKSLGRDR
C1	12	MGYP000946694446	NDCLITKKTEIGDNQFYDQTIYGKNSGATMITRKANLPVDKYGGYSGRKAAYFMAIRYLKQVRNKDVFVNEIISVPTQTYTLEKTKPGSINEYLHNSYRQATTLLPKIPINQKIEYDGNEQFVVGSSEVTNAKQLKLPYNIEYAVAVALKQGIPRITITEEQAASDDELQNKRNKQIERRDKVIDGVEKFWGIYAEKLANQYQQFGNAGDSAQNTLAEYTKLSLDDKIKVIGLVLRATHAGSDRVDMKGSEKKPVFPELGLPNSFGRMAGKSLDPTKLTFVYESITGLHRRKLDGKSL	MGYP000946694446	MMKQPYSIGLDIGTNSVGWAVINEGFDLRKYKHQNMWGAHLFDEAQKAATRRSFRSSRRRLARRKRRITLLRQLFDDEIQKIDPHFYLRLSESMLHVGDKSSTLELDANILFADHSFTDKSYREKYPTIYHLRSDLFHSSAKQDIRLVYLALHHIIKYRGNFLVEGGVDNVISSFDNQNLQKFMDFIGADESMTKKVKAILLDRSLSRSVRKSDIIKLLQPTPDNKRIVSEAVGAAIGLKWNANKLFEDDSLEAKGEFSNKNYEERRDEIAAAIGDDRYELVETLESVYQWTIFSQFIRKDSCLSDIMVEKYDDYRQDLSDLKSLFHELLSKESYKSFFHGDTAEFEQYNKHKYSLEDLYKSIKNHLGNVAKEDPRYQRFEKRAELGEFLARQRIRDNGAIPHQIHQYELERIIDNQAQHYPFLAQNRAKIISIFTFKLPYYIGPLKTGGNFAWSVKKKDGVIYPWNFDEMIDDEASAEKFIDRMRNNCTYLPDEEVLPKNSLLYQEYEVRNELKNVTVNGKRMSSDIQNRIVDELFNKEPSVTHKKLIKYLYDNQIYNTTSLVISGTAKEKSFASSRKSYIDFTQKVGASITPKNQQAIEEIIKWITLFEDKKILAKKLQKYSDIFNESQLRTILKLNYSGWGRLSRKLLDGITAHTRYGEMTVIETMRRCSDNFMQIIQSDQYEFKKIIDNILSLDQRTEITYDDIKNLAGSPGIKRALWRSVRVIDEIVDIIGYEPKLISIEMARNEDEKVRTKSRYSQLEKMYKDLYGKAYTKSDIKSQLAEYKDKLDKKKYYLYFLQNGKCAYTGDPLDIENDLRDSEIDHILPRSLTKDDSLDNTVLVLRKENQRKLDDYPIAPDIQNHMRPIWTSLKNTKLMSQLKFQRLTSQRQLSEDRIAGFVNRQLVETRQIAKHLARILTEKYHDSSTEVFTIRAGMSSEYRRIHDLPKCREVNDLHHAKDAYLAAVLAQYIKIRYPKLDKAFVYGEYMKFKSKKQINMDRSSFILASMSYDLTNTETGEIIWQSKITHDVIDRTMKYNDCLITKKTEIGDNQFYDQTIYGKNSGATMITRKANLPVDKYGGYSGRKAAYFMAIRYLKQVRNKDVFVNEIISVPTQTYTLEKTKPGSINEYLHNSYRQATTLLPKIPINQKIEYDGNEQFVVGSSEVTNAKQLKLPYNIEYAVAVALKQGIPRITITEEQAASDDELQNKRNKQIERRDKVIDGVEKFWGIYAEKLANQYQQFGNAGDSAQNTLAEYTKLSLDDKIKVIGLVLRATHAGSDRVDMKGSEKKPVFPELGLPNSFGRMAGKSLDPTKLTFVYESITGLHRRKLDGKSLGQDR
C1	12	MGYP000730405898	NDCLITKKTEIGDNQFYDQTIYGKNSGATMITRKVNLPVDKYGGYSGRKAAYFMAIRHLKQVRNKDVFVNEIISVPTQIYTLEKTKPGSINEYLRNNYRQAAILLPKIPINQKIEYEGNEQFIVGSKEVANAKQLKLPYDIEYAVAIALKQGIPRITISEEQAEKDNNLRNKRAKQIERRDRVMSGVEKFWEIYTDKLTNQYQQFGDAGNSARNTLAEYTKLSLDDKIKVIGLVLRATHAGSDRVDMKGNEKKPVFPELGLPNSFGRMAGKSLDPTTLTFVYESITGLHCHKLDGKLL	MGYP000730405898	MKQPYSIGLDIGTNSVGWAVINEGFDLRKYKHQNMWGAHLFDEAQKAATRRSFRSSRRRLARRKRRITLLQQIFDNEMQKVDPHFYLRLSESMLHVGDKNSTLELDANILFADRSFTDKSYREKYPTIYHLRSDLFHSSAKQDIRLVYLALHHIIKYRGNFLVEGGVDNVISSFDNQNLEKFIDFIGADESMAKKVKAILLDRSLSRSARKSDIINLLQPSPDNKRAVSEAVGAAIGLKWNANKLFEDDSLEVKEEFSNKNYEEQRDEIAAAIGDDRYELVETLESVYQWTIFSQFIRKDSCLSDIMVEKYDDYRQDLSDLKALFHEFLPQKYKTFFHGDAAEFELYNNHKRNLDDLYKSIKKQLGEVAKDDPRYQRFEKRAELEEFLSRQRIRDNGAIPHQIHQYELERIIDNQAQYYPFLAQNRDKIISIFTFKLPYYIGPLKTGGDFAWSVKKKDGVIYPWNFDEMIDDEASAEKFINRMRNNCTYLPDEEVLPKNSLLYQEYEVRNELKSVTVNGERLSPDIQNRIVDELFTKELSVTYKKLVKYLYDNQIYNTDSLIISGTAKEKSFASSRKSYLDFTNKIGVEITPTNQKAIEEIIKWITLFEDKKILAKKLQKHSDIFNENQLRTILKLNYSGWGRLSRKLLDGITAHTPYGELTVIETMRSSKDNFMQIIQSDRYEFKKIIDDILSTDQRTDIAYDDIKKLAGSPGIKRALWRSVRVIDEIVDIIGYEPKLISIEMARNEDEKVRAKSRYGQLEKMYKDLYGNAYTKSDIKSQLAEYKDRLDKKKYYLYFLQNGKCAYTGEPLDIENDLRDSEIDHILPRSLTKDDSLDNTVLVLRKENQRKLDDYPIAPDVQNRMRPIWTSLKNAKLMSQLKFQRLTSQKQLSEDRIAGFVNRQLVETRQITKHLARMLTEKYRDSSTEVFTIRAGMSSEYRRIHDLPKCREVNDLHHAKDAYLAAVLAQYVKIRYPKLDKTFIYGEYNKFKSSKQNTTDRGSFILSSMKYDFTNTETGEIIWQSKTARDVIDRTMKYNDCLITKKTEIGDNQFYDQTIYGKNSGATMITRKVNLPVDKYGGYSGRKAAYFMAIRHLKQVRNKDVFVNEIISVPTQIYTLEKTKPGSINEYLRNNYRQAAILLPKIPINQKIEYEGNEQFIVGSKEVANAKQLKLPYDIEYAVAIALKQGIPRITISEEQAEKDNNLRNKRAKQIERRDRVMSGVEKFWEIYTDKLTNQYQQFGDAGNSARNTLAEYTKLSLDDKIKVIGLVLRATHAGSDRVDMKGNEKKPVFPELGLPNSFGRMAGKSLDPTTLTFVYESITGLHCHKLDGKLLEQDQ
C1	12	MGYP000278582369	NDCLITKKTEVGDSQFYDQTVYGKNSGKKMIARKAHLPVNRYGGYSGKKAAYFAVINYLKPSGKKESPATEIISIPAQIYALEKTHPGSIDKYIQDNYKDAVVLLSKVPINQKIEYDGNEQFIVGGSEVTNAKQLKLPYDIEYAIAIALKRGVPRVTIPEEQADENDKLRDKRNRQIEKRNKVIDGINRFWKVYSDKLANQYQQFGEAGNNARNAAPEYDKLSIDDKIEVIKLVLVATSAGSGRVDMKGSEKNPKFPELGLPNSFGRMSGKTINPLNVTFVYESITGLHCRKIDGKSL	MGYP000278582369	MTVIEVMRQCSDNFMQIIQSDRYEFKKIIEDALLKDANPEITYDDIKNLAASPGIKRALWRSIRIIDEIVDTIGYSPKLISIEMARSEEDKVRTKNRYSQLEKMYKELYGREYNKSDIKPQLENYKDCLDKKKYYLYFLQNGKSAYSGKKLDIENGLKDCEIDHILPRSLTKDDSLDNTVLVLREENQLKLDDYPISPDVQKKMLPIWMSLKNAKFMSQLKFQRLTSQKQLSDDQIYGFINRQLVETRQITKHLARMLTEKYKNSSTEVFTIRAGMSSEYRRIHDLPKCREVNDLHHAKDAYLAATLAQYVKVRYPKLDKEFIYGEYKKFKSDKKKNNREYGSFILSSMKYDFTNTNTGEIVWQGKSSCEIIDKTMKYNDCLITKKTEVGDSQFYDQTVYGKNSGKKMIARKAHLPVNRYGGYSGKKAAYFAVINYLKPSGKKESPATEIISIPAQIYALEKTHPGSIDKYIQDNYKDAVVLLSKVPINQKIEYDGNEQFIVGGSEVTNAKQLKLPYDIEYAIAIALKRGVPRVTIPEEQADENDKLRDKRNRQIEKRNKVIDGINRFWKVYSDKLANQYQQFGEAGNNARNAAPEYDKLSIDDKIEVIKLVLVATSAGSGRVDMKGSEKNPKFPELGLPNSFGRMSGKTINPLNVTFVYESITGLHCRKIDGKSLGHKR
C1	12	MGYP000062068791	NDCLITRKTEIGDNQFYDQTVYSKNSGKKMIARKAHLPVNRYGGYSGKKAAYFAVINYLKQSNKKESPATEIISIPTQIYTLEKTHPGSIDKYIRDNYKDAVVLLPKVPINQKIEYDGNEQFIVGSSEVTNAKQLKLPYDIEYAIAIALKRGIPRVTISEEQADEDDKLRNKRNRQIEKRAKVIDGINRFWKVYSDKLANQYQQFGEAGNNARNAAPEYDKLSIDDKIEVIKLVLVATSAGSGRVDMKGSEKNPKFPELGLPNSFGRMSGKTINPLNVTFVYESITGLHCRKINGKSL	MGYP000062068791	MKQSYSIGLDIGTGSVGWAVINEDFSLRRHKHQNMWGANLFNEAQKAELRRSFRSSRRRLARRKRRITLLQQIFNNEICNVDPNFYLRLTESMLYIDDKSSSLDLDANILFSDHTFTDKTYREKYPTIYHLRSELFHNPEKQDIRLIYLALHHIIKYRGNFLIEGGVDGVISSFDSQNLQKFMEFIGAGDKEAKQIKSILLNQSQTRSARKSNIIQLLQPSADNKNIISEAIGAAIGLKWNAEKLFDDKSLEIKGEFSDKNYEDQRDDIAAAIGDDRYELVETLESVYQWTIFSQFIRKDSCLSDIMIEKYDAYRQDLSDLKGLFRDFLSEKEYKSFFHGDASKFDLYNKHKIDTDDLYKSIKKHLGESAKDDVRYQRFEKRAELGEFLSRQRIRDNGAIPHQIHQYELEKIIDNQAAHYSFLAQNRDKIISIFTFKLPYYIGPLKTGGDFAWSIKKKDGVIYPWNFNEIIDDEASAEEFIERMRNKCTYLPDKDVLPKNSLLYQEYECRNELKNVTVNGKRLSPDIQNRIIDELFTKEYSVNYKKLAKYLYDNQIYDTSSLVISGTADDKSFMSSRKSYIDFTNKIGIEITPENKAAIEEVIKWITLFEDKKILSKKLQKYSDIFSKDQIDSILKLKYTGWGRLSSELLDGIAAHTRYGKMTVIEVMRQCSDNFMQIIQSDRYEFKKIIEDALLKDATPEITYDDIKNLAASPGIKRALWRSIRIIDEIVDTIGYGPKLISIEMARSEEDKIRTKNRYSQLEKMYKELYGKEYNKSDIKPQLENYKDCLDKKKYYLYFLQNGKSAYSGKKLDLENGLKDCEIDHILPRSLTKDDSLDNTVLVLREENQLKLDDYPISPDVQKKMLPIWMSLKNAKFMSQLKFQRLTSQKQLSDDQIYGFINRQLVETRQITKHLARMLTEKYKDSSTEVFTIRAGMSSEYRRIHDLPKCREVNDLHHAKDAYLAATLAQYVKVRYPKLDKEFIYGEYKKFKSDKKKNNREYGSFILSSMKYDFTDTNTGEIVWQGKSSCEIIDKTMKYNDCLITRKTEIGDNQFYDQTVYSKNSGKKMIARKAHLPVNRYGGYSGKKAAYFAVINYLKQSNKKESPATEIISIPTQIYTLEKTHPGSIDKYIRDNYKDAVVLLPKVPINQKIEYDGNEQFIVGSSEVTNAKQLKLPYDIEYAIAIALKRGIPRVTISEEQADEDDKLRNKRNRQIEKRAKVIDGINRFWKVYSDKLANQYQQFGEAGNNARNAAPEYDKLSIDDKIEVIKLVLVATSAGSGRVDMKGSEKNPKFPELGLPNSFGRMSGKTINPLNVTFVYESITGLHCRKINGKSLGHKR
C1	12	MGYP000907979733	NDCLITKKLEENTGGFYDITILSKKEAQKIAQKGKSLSSRKIYLNPTKYGGFSGEKGAYSIALEFDGKKDREKRIVNMPVQFIKNPKKYLDRNFNNYRILYDKILKNQLIIRDGSPQYLTSYQEVNNARQLKIPYELENFIANLSKILSKPNVQVGDNDFMVFAIRKLGYNIEFDRKNPEFSTEQRNFIKNDISRRLNELYKLLTRKGEENFPVFASEIKKLKECQEKFEQLEISDKYITIVRFLKLLHTDASIVDFDNIGYRKNVGQKQIPGGVKIDNLILIHQSITGLKTKRIKL	MGYP000907979733	MKNKDYKIGLDIGTNSVGWAVIDKNNSLVRYKKQNMWGVRLFSEAQKAEERRIKRSARRRLARRNYRLRLLQQLFSQAVLEKDDAFFIRMKESILWNEDKTTKGDFQLFNDADFTDKDFHQQYPTIYHLRHELANSNSQKDARLVYLALHHILKNRGNFLYEKDFNIDSLEDITKDIEDLFCLLGKNNDNIILKTEQKLPIIKTLKKQTISRDKKRKEILAILNPDRNIKPLIENTLKLLLGLKSDFSKIFPEIEFGEEKDAAKFEFNEKFDEKRDELAAILGENFDLIEICEKIYSWTILQSILNGKKSLSEAMIDKYNSHHKDLALLKKITKNEDIEAKNYDTRKRFFNEIYQEYIRNTSDLAKRKQNSSAYKVLENEIRELLKIVPDEYTKEKEEILQKLDLGTFLPKLRTSDNGKIPHQLHKTELEKIINNQARFYPELAQNKDKIIKLLEFRIPYYVGPLIDNSKVPQGQKNNFAWMQLKTGEKGEILPWNFDQKVDKLASAENFITRMTNSCTYLLAEPVLPKNSLIYSEFNVRNEINNLRINDKRIIDLQLREKIFNEFLTRKSFSKSALIKFLKQNNFPEEIVDIKFANDKGFSSNLAPIIDFRNIGIEIDLQNKCSANFKMAENIIRWIVLFGENKSILKAKIREKYANILSETQISNLSNLRYTGWGRLSKKLILGIKTPYEGKDLNILDLMCEKGLNFIEIIRNNKYEFSSQIEKAQSEDFLGEITYETIQNLAGSPGIKRGIWQSLKIIDEIVDIMGHEPESIAIEMARENQKSRRTKSRKSQIEQLYKKADSFIEIDDKIKNQLYDEGINLNNDRIMLYFLQNGKCAYSGNPLELSDLSKTTQIDHIIPQHLIKDNSFSNRVLVLNEYNQKKSGDLIVPIEWRQNMLPTWRQWLNAGLISQQKFARLTHKEEDRESLERGFINRQLVETRQITKHVAQILAEKFSENCKVRLIKANLTSQLRNKFNWPKMRELNDFHHAKDAYLAAVLSNFLQIRFPQKDREYNYGEFVYKAYRKYIQQKKQTSREENSFLVAMFDRDGIDKQTGEILWRGKDNLEKVARTIKFNDCLITKKLEENTGGFYDITILSKKEAQKIAQKGKSLSSRKIYLNPTKYGGFSGEKGAYSIALEFDGKKDREKRIVNMPVQFIKNPKKYLDRNFNNYRILYDKILKNQLIIRDGSPQYLTSYQEVNNARQLKIPYELENFIANLSKILSKPNVQVGDNDFMVFAIRKLGYNIEFDRKNPEFSTEQRNFIKNDISRRLNELYKLLTRKGEENFPVFASEIKKLKECQEKFEQLEISDKYITIVRFLKLLHTDASIVDFDNIGYRKNVGQKQIPGGVKIDNLILIHQSITGLKTKRIKL
C1	12	MGYP000907850307	NDCLVTKKLEENTGGFYDITILSKKEAQKIAQKGKSLSSRKIYLDPTKYGGFSGEKGAYSIALEFDGKKDREKRIVNMPVQFIKNPKKYLDRNFNNYRILYDKILKNQLIIRDGSPQYLTSYQEVNNARQLKIPYELENFIANLSKILSKPNVQVGDNDFMVFVIRKLGYNIEFDCKNPEFSTEQRNFIENDISRRLNGLYKLLTQKGEENFPIFAGEIKKLKECQEKFEQLEISDKHITLVRFLKLLHTDVSIVDFDNIGYRKNVGQKQIPGGIKIDNLILIHQSITGLKNKRIKL	MGYP000907850307	MKNKDYKIGLDIGTNSVGWAVIDKNNSLVRYKKQNMWGVRLFSEAQKAEERRIKRSARRRLARRNYRLRLLQQLFSQAVLEKDDAFFIRMKESMLWNEDKTTKGDFQLFNDADFTDKDFHQQYPTIYHLRHELANSNSQKDARLVYLALHHILKNRGNFLYEKDFNIDSLEDITKDIEDLFCLLGKNNDNIILKTEQKLPIIKTLKKQTISRDKKRKEILAILNPDRNIKPLIENTLKLLLGLKSDFSKIFPEIEFGEEKDAAKFEFNEKFDEKRDELAAILGENFDLIEICEKIYSWIILQSILNGKKSLSEAMIDKYNSHHKDLALLKKITKNEDIEAKNYDTRKRFFNEIYQEYIRNTSDLAKRKQNSSAYKVLENEIRELLKIVPDKYTKEKEEILQKLDLGTFLPKLRTSDNGKIPHQLHKTELEKIINNQSRFYPELAQNKDKIIKLLEFRIPYYVGPLIDNSKVPQGQKNNFAWMQLKTGEKGEILPWNFDQKVDKLASAENFITRMTNSCTYLLTEPVLPKNSLIYSEFNVRNEINNLRINDKRIIDLQLREKIFNEFLTRKSFSKSALIKFLKQNNFPEEIVNIKFANDKGFSSNLAPIIDFRNIGIEIDLQNKCSANFKMAENIIRWIVLFGENKSILKAKIREKYANILSETQISNLSNLRYTGWGRLSKKLLIGLKTSGNNEVDKNILEMMQETGKNFMQIINEKDLKAKIEAIQSEDFSGEITYETIQNLAGSPGIKRGIWQSLKIVDEIVDIMGYEPESIAIEMARENQKSRITKSRKSQIEQLYKKADSFIEIDDKIRNQLYDEGINLNNDRIMLYFLQNGKCAYSGNPLELSDLSKTTQIDHIIPQYLIKDNSFSNRVLVLNEYNQKKSGDLIVPIEWRQNMLPTWRQWLNAGLISQQKFARLTHKEEDRESLERGFINRQLVETRQITKHVAQILAEKFSENCKVRLIKANLTSQLRNKFNWPKMRELNDFHHAKDAYLAAVLSNFLQIRFPQKDREYNYGEFVYKTYRKYIQQNNEQKKQTSREENSFLVAMFDRDGVDKQTGEILWRGKDNLEKVARIIKFNDCLVTKKLEENTGGFYDITILSKKEAQKIAQKGKSLSSRKIYLDPTKYGGFSGEKGAYSIALEFDGKKDREKRIVNMPVQFIKNPKKYLDRNFNNYRILYDKILKNQLIIRDGSPQYLTSYQEVNNARQLKIPYELENFIANLSKILSKPNVQVGDNDFMVFVIRKLGYNIEFDCKNPEFSTEQRNFIENDISRRLNGLYKLLTQKGEENFPIFAGEIKKLKECQEKFEQLEISDKHITLVRFLKLLHTDVSIVDFDNIGYRKNVGQKQIPGGIKIDNLILIHQSITGLKNKRIKL
C1	12	MGYP000946114882	NDCLVTRKVEIGDNQFYDQTIYGKNSGKTMIARKIGLPVDKYGGYSGEKDAYCTAIHYINRGNPVYKIIGIPVQVYMQDKITQKKEELIFYHYHGLNKYKQATVLIPKIPLNQKIKYDGNEQFIVSSSEVTNAKQLKLPYDIEYAVAVALKLGDIPQARVTEEQASSDDYLRYKRDRQIEQKQKVIDGIEKFWDIYVDKLSDQYQQFGSIIERARLVCDKYRKLSTVDMIKLIRLALAATHANSSNANMKKDFPGLNLPSDFGRMRGKNLDPTRFTFVYESITGLHRRELNGETL	MGYP000946114882	KEDDYPVSSDIQKHMAVIWSLLKRAKLMSPTKFQRLTSKKQLSESRIASFVNRQLVETRQITKHLARMLHEKYQDSSTDIFTIRAGMGSEYRDCHDLPKSRDVNDFHHAKDAYLAVVIAQFIRRRYPKLEQKFTYGDYIKFKSKLLNSHDKHSFIIRAMDYDFTDEATGEVIWQRKTAYDVINRTMKYNDCLVTRKVEIGDNQFYDQTIYGKNSGKTMIARKIGLPVDKYGGYSGEKDAYCTAIHYINRGNPVYKIIGIPVQVYMQDKITQKKEELIFYHYHGLNKYKQATVLIPKIPLNQKIKYDGNEQFIVSSSEVTNAKQLKLPYDIEYAVAVALKLGDIPQARVTEEQASSDDYLRYKRDRQIEQKQKVIDGIEKFWDIYVDKLSDQYQQFGSIIERARLVCDKYRKLSTVDMIKLIRLALAATHANSSNANMKKDFPGLNLPSDFGRMRGKNLDPTRFTFVYESITGLHRRELNGETLRLEQDS
C1	12	MGYP000924199276	NDCLITKKTEIGDSQFYKQTIYSKKSTDPKPTIPIKANLPTNRYGGYSGVQAAYFAAINYLKPSGKKESPVTEIISIPTQIYTLEKTHPGSIDKYIQDNYKDAVVLLPKVPINQKIEYDGNEQFIVGSSEVTNAKQLKLPYDIEYAIAIALKHGVPRVTISEEQADEDDKLRDKRNRQIEKRAKVIDGINRFWKVYSDKLANQYQQFGKAGDNARNAAPEYDKLSIDDKIKAIKLALRATRAGSERADMQTNFPELKLPNGFGRMQKSLNPAKLTFVYESITGLHRRKLDGKSL	MGYP000924199276	MKYDFTNTNTGEIIWQGKSSCEIIDKTMKYNDCLITKKTEIGDSQFYKQTIYSKKSTDPKPTIPIKANLPTNRYGGYSGVQAAYFAAINYLKPSGKKESPVTEIISIPTQIYTLEKTHPGSIDKYIQDNYKDAVVLLPKVPINQKIEYDGNEQFIVGSSEVTNAKQLKLPYDIEYAIAIALKHGVPRVTISEEQADEDDKLRDKRNRQIEKRAKVIDGINRFWKVYSDKLANQYQQFGKAGDNARNAAPEYDKLSIDDKIKAIKLALRATRAGSERADMQTNFPELKLPNGFGRMQKSLNPAKLTFVYESITGLHRRKLDGKSLGHKR
C1	12	MGYP000220271112	NDCLVTRKVEIRDSQFYDQTIYGKNSGKTMIARKIGLPVDKYGGYSSEKDAYCMAIHYLRQVRGKDVPTDEIIGIPVQIYMQNKIKPGSISNYIQNKYKQATVLIPKIPLNQKIKYDGNEQFIVSSKEVANAKQLKLPYDIEYAVAVALKLGDIPQVRVTEEQASSNDRYRYIRNRQIERREKVMDGINRFWDVYADKLNSQYQQFGSSLKKVEAACNAYCDLPAANKINVTKQALAATHAGSENANMKNNFPESALSNEFGRMKVNALNPTKITFVYESITGLHCRELNGETL	MGYP000220271112	MVDEREKLIADAKKDQRYQRFEKRAELGEFLARQRIRDNGAIPHQIHQYELEKIIDNQAQYYPFLAQNRDKIISIFTFKLPYYIGPLKTGGNFAWSVKKKDGVIYPWNYDEMIDDEASAEKFIDRMRNHCTYLPDEEVLPKNSLLYQEYEVRNELKNITVNGERLGAGVQNDIVDKLFTVESSVTRKKLVDYLYKNQIYDTDSLAIEGFSNEKGFNSSRKSYIDFTQKIGIKITPGNQQAVEEVIKWITLFEDKKILAKKIRREYGNIFNEEQISKILRLNYSGWGRLSRKLLDGITIQNQDGKLTVIGAMRKYKDNFMQIVQSERYGFKEIIDDILSANQCAEINYDDIKNLAGSPGIKRALWRSVRIIDEIVDTIGYGPRLISIEMARNEGEKVSTNSRKSQLEKMYKELIGDDADYNKSVIKPQLAKYKEKLDKKKYYLYFLQNGKCAYTGKPLDIENDLRECEIDHIIPRSLTKDDSLDNTVLVIRNENQRKEDDYPVSNDIQERMAVIWSLLKRAKLMSPTKFQRLTSKKQLSESRIAGFVNRQLVETRQITKHLARMLHEKYQDSSTDIFTIRAGMGSEYRRIHDLPKCREINDLHHAKDAYLAAVLAQYIKVRYPKLDKAFIYSEYMKFKSKKQTYTDRNSFVLTSMNYDFTNTETGEVIWQRKTAYDIIDRTMKYNDCLVTRKVEIRDSQFYDQTIYGKNSGKTMIARKIGLPVDKYGGYSSEKDAYCMAIHYLRQVRGKDVPTDEIIGIPVQIYMQNKIKPGSISNYIQNKYKQATVLIPKIPLNQKIKYDGNEQFIVSSKEVANAKQLKLPYDIEYAVAVALKLGDIPQVRVTEEQASSNDRYRYIRNRQIERREKVMDGINRFWDVYADKLNSQYQQFGSSLKKVEAACNAYCDLPAANKINVTKQALAATHAGSENANMKNNFPESALSNEFGRMKVNALNPTKITFVYESITGLHCRELNGETLRLTR
C1	12	MGYP000895923654	NDCLVTRKVEIRDSQFYDQTIYGKNSGKTMIARKIGLPVDKYGGYSSEKDAYCMAIHYLRQVRGKDVPTDEIIGIPVQIYMQNKIKPGSISNYIQNKYKQATVLIPKIPLNQKIKYDGNEQFIVSSKEVANAKQLKLPYDIEYAVAVALKLGDIPQVRVTEERASSNDRYRYIRNQQIERREKVMDGINRFWDVYADKLNSQYQQFGSSLKKVEVACNAYCELPAANKINVTKQALAATHAGSENANMKNNFPESALSNEFGRMKVNALNPTKITFIYESITGLHRRELNGETL	MGYP000895923654	MLRIVKYAGVYMSKELDKKEPYSIGLDIGTNSIGWAVIDDDCKLRRYKHQNMWGAHLFKEADKAATRRSFRSSRRRLARRKRRITLLQQIFDDEIQKIDPQFYLRLSESMLHLGNKNSALELDANILFADHSFTDKSYREKYPTIYHLRSDLFHNTDRQDIRLVYLALHHIIKYRGNFLVEGGVDSVISSFDNQNLHKFMDFIGADERTAEEVKNILLDRSKSRSARKSAIDKQMQLALSAKEAIKAVVGLKWDAGKLFEDSSLDAKGEFSSKDYEEQRDTIATAIGDENYELVATLESVYQWTVFSQFIRKDSCLSDIMIERYDNYRQDLSDLKSLFREFLNENNYKSFFHGKKSSFELYNTHKKYLSENNNKITPLYKDIENILKNIAKDDPRYQRFEKRAELGEFLARQRIRDNGAIPHQIHQYELEKIIDNQAQYYPFLAQNSDKIISIFTFKLPYYIGPLKTGGNFAWSVKKKDGVIYPWNYDEMIDDEASAEKFIDRMRNHCTYLPDEEVLPKNSLLYQEYEVRNELKNITVNGERLGTDVQNDIVDKLFTVESSVTRKKLVDYLYKNQIYDTDSLAIEGFSNEKGFNSSRKSYIDFTQKIGIKITPGNQQAVEEVIKWITLFEDKKILAKKIRREYDNIFNEEQISKILRLNYSGWGRLSRKLLDGITACVQGNELTVIETMRRYKHNFMQIVQSDQYEFKNIINKILSENQCAEITYDDIKNLAGSPGIKRALWRSVRIIDEIVDTIGYEPKLISIEMARNEGEKVSTNSRKSQLEKMYKELIGDDADYNKSVIKPQLAKYKEKLNKKKYYLYFLQNGKCAYTGKPLDIENDLRECEIDHIIPRSLTKDDSLDNTVLVIRNENQRKEDDYPVSNDIQERMAVIWSLLKRAKLMSPTKFQHLTSKKQLSESRIAGFVNRQLVETRQITKHLARMLHEKYQDSSTDIFTIRAGMGSEYRRIHDLPKCREINDLHHAKDAYLAAVLAQYIKVRYPKLDKAFIYSEYMKFKSKKQTYTDRNSFVLTSMNYDFTSTETGEVIWQRKTAYDIIDRTMKYNDCLVTRKVEIRDSQFYDQTIYGKNSGKTMIARKIGLPVDKYGGYSSEKDAYCMAIHYLRQVRGKDVPTDEIIGIPVQIYMQNKIKPGSISNYIQNKYKQATVLIPKIPLNQKIKYDGNEQFIVSSKEVANAKQLKLPYDIEYAVAVALKLGDIPQVRVTEERASSNDRYRYIRNQQIERREKVMDGINRFWDVYADKLNSQYQQFGSSLKKVEVACNAYCELPAANKINVTKQALAATHAGSENANMKNNFPESALSNEFGRMKVNALNPTKITFIYESITGLHRRELNGETLRLEQDN
C1	12	MGYP000890340152	NDCLITKKTEIGDNQFYDQTIYSKNSGKTMIARKIGLPVDKYGGYSGEKDAYCMAIHYLKRVRDKDVPTDEIIGIPVQVYMQDKIKPGSISNYIQNKYKQATVLIPKIPLNQKIRYDGNEQFIVSSSEVANAKQLKLPYNIEYAVAIALKLGSVPQISVTEEQASGNDRYRYIRNRQIECKEKVIDGINRFWDAYTNKLSSQYQQFGKVVDKVKTTTSEYQAMSMEDKIKAIGLVLIATHAGSGRADMKKSFPKLGLPDSFGRMASKTLDPTKFTFVYDSITGLHRRELNGETL	MGYP000890340152	MLIIVKYAGVYMDKELDKKEPYSIGLDIGTSSIGWAVIGDDCKLRRYKHQNMWGAHLFKEADKAATRRSFRSSRRRLARRKRRVTLLQQIFDDEIQKIDPHFYLRLSESMLHLGDKNSALELDANILFADHSFTDKSYREKYPTIYHLRSDLFHNTDRQDIRLVYLALHHIIKYRGNFLVEGGVDNIISSFDNQNLQKFMDFIGADERAAEEIKDTLLDRSKSRSARKSAIDKQVQLTSSAKEAVKAVVGLKWDASKLFEDSSLETKGEFSSKDYEEQRDDIATAIGDENYELVATLESVYQWTVFSQFIRKGSSLSDIMIERYDNYRQDLSDLKALFHEFLTKEDYKSFFHGDTAEFELYNNHKSKNSIDDLYKSIRKRLGNVAKEDRRYQRFEKRAELGEFLARQRIRDNGAIPHQIHQYELEKIIDNQAQYYPFLAQSRDKIISIFTFKLPYYIGPLKTGGNFAWLVKKKDGVIYPWNYDEMIDDEASAEKFIDRMRNHCTYLPDEEVLPKNSLLYQEYEVRNELKNITVNDRELSPDTQDRIVKDLFTKELSVTRKKLVDYLYKNQIYNTDSLVIEGFSNEKGFNSSRKSYIDFTQKIGIKITPGNQQAVEEVIKWITLFEDKKILAKKLRNKYSNMFSKEQIGKILRLNYSGWGRLSRKLLDGITACVQGNELTVIETMRRYKHNFMQIVQSDQYEFKKVIDKILSANQCAEITYDDIKNLAGSPGIKRALWRSIRIIDEIVDTIGYEPKLVSIEMARNEGEKVSTNSRKSQLEKMYKELIGDDADYNKSVIKPQLAKYKEKLNKKKYYLYFLQNGKCAYTGKPLDIENDLRECEIDHIIPRSLTKDDSLDNTVLVIRNENQRKEDDYPVSSDIQERMAVIWSLLKRAKLMSPTKFQRLTDKRQLSKNHNVAGFINRQLVETRQITKHLARMLEEKYHDSLTKVFTIRAGMGSEYRDCHDLPKSRDINDFHHAKDAYLAVVIAQFIRRRYPKLEQKFTYGEYIKFKSKLPKSHDRHSFIIRAMDYDFTDEPTGEVIWQRKTAYGIIDRTMRYNDCLITKKTEIGDNQFYDQTIYSKNSGKTMIARKIGLPVDKYGGYSGEKDAYCMAIHYLKRVRDKDVPTDEIIGIPVQVYMQDKIKPGSISNYIQNKYKQATVLIPKIPLNQKIRYDGNEQFIVSSSEVANAKQLKLPYNIEYAVAIALKLGSVPQISVTEEQASGNDRYRYIRNRQIECKEKVIDGINRFWDAYTNKLSSQYQQFGKVVDKVKTTTSEYQAMSMEDKIKAIGLVLIATHAGSGRADMKKSFPKLGLPDSFGRMASKTLDPTKFTFVYDSITGLHRRELNGETLRLEQDN
C1	12	MGYP000999773648	NDCLTTKKTEIGDNQFYDQTIYGKNSGKTMIARKIGLPVDKYGGYSGEKDAYCMAIHYLKRVRDKDVPTDEIIGIPVQVYMQDKIKPGSIINYIQNKYKQATVLIPKIPLNQKIKYDGNEQFIVSSSEVANAKQLKLPYDIEYAIAIALKLGDIPQIRVTEEQASSDDYLHYKRDRQIERKQKVIDGIEKFWDIYVDKLSNQYQQFGSIIERARLVCDKYRNLSTVDKIKLIRLALVATHANSRNANMKKDFPELNLPSDFGRMRDKTLDPTKLTFVYESITGLHCRELNGETL	MGYP000999773648	MGKELDKKEPYSIGLDIGTGSIGWAVIGDDYKLRRHKHQNMWGAHLFKEANDAATRRSFRSSRRRLARRKRRITLLRQIFDNEIQKIDPHFYLRLSESMLHLGDKNSALELDANILFADHSFTDKSYREKYPTIYHLRSDLFHNTDRQDIRLVYLALHHIIKYRGNFLVEGGVDNIISSFDNQNLQKFMDFIGADERAAEEIKNTLLDRSKSRSARKSAIDKQTQLTSSAKEAVKAVVGLKWDASKLFEDSSLETKGEFSSKDYEEQRDTIATALGDENYELVAALESVYQWTVFSQFVRKGSCLSDIMVERYNNYRQDLSDLKSLFREFLDKNNYKSFFHGKKSSFELYNTHKKYLSENNNKITPLYKDIENILKNIAKDDPRYQRFEKRVKLGEFLVRQHIRDNGAIPHQIHQYELEKIIDNQAQYYPFLAQNRDMIVSIFTFKLPYYIGPLKTGGNFAWSVKKKDGVIYPWNYDEMIDDEASAEKFIDRMRNHCTYLPDEEVLPKNSLLYQEYEVRDELKNITINGKRLDVNVQNDIVDKLFTVESSVTRKKLVDYLYKNQIYDTDSLAIEGFSNERGFNSSRKSYIDFTQKIGVEITLDNQQAIEEVIKWITLFEDKKILAKKLRNKYSDMFSEEQISKILRLNYSGWGRFSRKLLDGIAIQNQDGKLTVIGAMRQYKDNFMQIIQGDQYEFKKIIDGILSVDKRTSITYDDIKDLAGSPGIKRALWRSIRIIDEIVDTIGYEPKLISIEMARNEGKKVSTNSRKKQLEKMYKELIGDDADYNKSVIKPQLAKYKEKLNKKKYYLYFLQNGKCAYTGKPLDIENDLRECEIDHIIPRSLTKDDSLDNTVLVIRSENQRKEDDYPVSSDIQKRMVVIWSLLKKAKLMSPKKFQHLTSREQLSEGRIAGFVNRQLVETRQITKHLARMLHEKYHDSSTDIFTIRAGMGSEYRSYHDLPKSRDINDFHHAKDAYLAVIIAQFIRCRYPKLEEKFIYGEYMKFKNKLLNSHDKHSFIIRAMDRDFTDESTDEVVWQRKTAHDIIDRTMRYNDCLTTKKTEIGDNQFYDQTIYGKNSGKTMIARKIGLPVDKYGGYSGEKDAYCMAIHYLKRVRDKDVPTDEIIGIPVQVYMQDKIKPGSIINYIQNKYKQATVLIPKIPLNQKIKYDGNEQFIVSSSEVANAKQLKLPYDIEYAIAIALKLGDIPQIRVTEEQASSDDYLHYKRDRQIERKQKVIDGIEKFWDIYVDKLSNQYQQFGSIIERARLVCDKYRNLSTVDKIKLIRLALVATHANSRNANMKKDFPELNLPSDFGRMRDKTLDPTKLTFVYESITGLHCRELNGETLRLEQDS
C1	12	OKZ95369.1	RDVMISKKTEENTGSFYNQTRYPKEKLDGNKKETKLIPLKSGNNLRGKEGLKELSVEKYGGYQGGECAYFVLVKYYTVKNKKKTEEKQWKMEFVGIPTYISYEINKGNINLKQYICDKLKNNTVEILRNKICKYQELMDEEGNRYFLVGPTEVANAKQFVLGSRYQKFNRLYSYINSENWHYIRTDELEKEIDEFFKLLQNKIHNEFKGYIKDIDKVIGANTSKLDIDKKIDYFNEIYKIVQANSSRPAVSKFNIAGISDGLGRKRSLPFKDKIIIVDKSVTGIYERRTCFEL	OKZ95369.1	MDNKVLVKKIENQNKGNRIVSDAFGNKADYKEMQNYWEMLYKAGLISEKKYNNLNKSLDEVFSKGFINRQLVETRQIVKNVANLISDYYDDKIEVIEVKAQLSSYIRNKFTQEKKDDDGFWIENTENAMFFKNRGLNDYHHAHDAYLACIIGLYIQKVYPGWKNELNFKKYRREFEKYYEEQKKYSTKSKKEIYISMLSRFTKNYEKAGWNGEEIIEYMRKIFCYRDVMISKKTEENTGSFYNQTRYPKEKLDGNKKETKLIPLKSGNNLRGKEGLKELSVEKYGGYQGGECAYFVLVKYYTVKNKKKTEEKQWKMEFVGIPTYISYEINKGNINLKQYICDKLKNNTVEILRNKICKYQELMDEEGNRYFLVGPTEVANAKQFVLGSRYQKFNRLYSYINSENWHYIRTDELEKEIDEFFKLLQNKIHNEFKGYIKDIDKVIGANTSKLDIDKKIDYFNEIYKIVQANSSRPAVSKFNIAGISDGLGRKRSLPFKDKIIIVDKSVTGIYERRTCFELENGGNTKPC	Bacteria; Terrabacteria group; Firmicutes; Clostridia; Clostridiales; Eubacteriaceae; Eubacterium; unclassified Eubacterium; Eubacterium sp. 36_13
C1	12	MGYP000040392483	NDCLITRKTKIGDDQFYDQTIYGKNSGKTMIARKANLPVGKYGGYSGEKAAYFAAINYLKQVRNKDVSVNEIVSIPAQIYTLEKTRSDSINEYISNNYKQATVLLSKIPINQKIECEGNEQFIVGSSEVTNAKQLKLPYDIEYAVAIALKQGIPRITISEEQAEKDNNLRNKRAKQIEKRDKVISGIERFWEVYTDKLSSQYQQFGSAVEKAKAASSKYQAMSVDDKIKVIRLVLVATHAGSGRVDMKKSFPKLGLPDGFGRMKDKNLNPTKLTFVYESITGLHCRKLDGKLL	MGYP000040392483	NRIVDELFTKELSVTYKKFIKYLYDNQIYNTDSLIISGTAKEKSFASSRKSYIDFMQKVGVSITPKNQQAIEEVIKWITLFEDKKILAKKLQKHSDIFNEYQLRTILKLNYSGWGRLSHKLLDGITAHTPYGELTVIETMRSSKDNFMQIIQSDRYEFKKIIDDILSADQRTDIAYDDIKKLAGSPGIKRALWRSIRIIDEIVDTIGYEPKLISIEMARNEDEKVRTKSRYGQLEKMYKELYGKAYTKSDIKSQLADYKDKLDRKKYYLYFLQNGKCAYTGEPLDIENGLRDSEIDHILPRSLTKDDSLDNTVLVLRKENQRKLDDYPIAPDVQNRMRPIWISLKNTKLMSQLKFQRLTSQKQLSEDRVAGFVNRQLVETRQITKHLARMLTEKYHNSSTEVFTIRAGMSSEYRRIHDLPKCREVNDLHHAKDAYLAAVLAQYIKVRYPRLDKAFIYGEYMKFKSKKQTDADRSSFILSSMKYDFTNTETGEIIWQGKTAQDVIDRTMRYNDCLITRKTKIGDDQFYDQTIYGKNSGKTMIARKANLPVGKYGGYSGEKAAYFAAINYLKQVRNKDVSVNEIVSIPAQIYTLEKTRSDSINEYISNNYKQATVLLSKIPINQKIECEGNEQFIVGSSEVTNAKQLKLPYDIEYAVAIALKQGIPRITISEEQAEKDNNLRNKRAKQIEKRDKVISGIERFWEVYTDKLSSQYQQFGSAVEKAKAASSKYQAMSVDDKIKVIRLVLVATHAGSGRVDMKKSFPKLGLPDGFGRMKDKNLNPTKLTFVYESITGLHCRKLDGKLLEQDQ
C1	12	MGYP000931235743	NDCLITRKTKIGDDQFYDQTIYGKSSGKTMIARKANLPVGKYGGYSGEKAAYFAAINYLKQVRNKDVSVNEIVSIPAQIYTLEKTRSDSINEYISNNYKQATVLLSKIQINQKIEYEGNEQFIVGSSEVTNAKQLKLPYDIEYAVAIALKQGIPRITISEEQAEKDNNLRNKRAKQIEKRDKVISGIERFWEVYTDKLSSQYQQFGSAVEKAKAASSKYQAMSVDDKIKVIGLVLVATHAGSGRVDMKKNFPKLGLPDGFGRMKDKNLNPTKLTFVYESITGLHCRKLDGKLL	MGYP000931235743	MKQPYSIGLDIGTNSVGWAVINEGFDLRKYKHQNMWGAHLFDEAQKAATRRSFRSSRRRLARRKRRITLLQQIFDNEMQKVDPHFYLRLSESMLHVGDKSSTLELDANILFADRSFTDKSYREKYPTIYHLRSSLFHDSKKQDIRLVYLALHHLIKYRGNFLIEGGVDNVISSFDNQSLQAFMEFIGADDSTAQKIKAILLDRSLSRSARKSDIINLLQPSSDKKRAVSEAVGAAIGLKWNANKLFEDDSLEAKGEFSNKNYEEQRDEIANAIGDDRYELVETLESVYQWTIFSQFIRKDSCLSDIMVEKYDDYRQDLSDLKALFHEFLPQKYKTFFHSDAAEFELYNNHKRNLDDLYKSIKKQLGEVAKDDPRYQRFEKRAELEEFISRQRIRDNGAIPHQIHQYELEKIIDNQAQYYPFLAQNRDKIISIFTFKLPYYIGPLKTGGDFAWSVKKKDGVIYPWNFDEIIDDEASAEKFIDRMRNNCTYLPDEEVLPKNSLLYQEYEVRNELKNVTVNGKRLGSEIQNRIVDELFTKEPSVTYKKLVKYLYDNQIYNADSLIISGTAKEKSFASSRKSYLDFTNKIGIEITPKTQKAIEEIIKWITLFEDKKILAKKLQQYSDIFNEDQLRTILKLNYSGWGRLSHKLLDGITAHTPYGELTVIETMRSSKDNFMQIIQSDQYEFKKIIDDILSADQRTDIAYDDIKKLAGSPGIKRALWRSIRIIDEIVDTIGYEPKLISIEMARNEDEKVRTKSRYGQLEKMYKELYGKEYTKSDIKSQLADHKDKLDKKKYYLYFLQNGKCAYTGEPLDIENDLRDSEIDHILPRSLTKDDSLDNTVLVLRKENQRKLDDYPISPDIQNHMRPIWISLKNTKLMSQLKFQRLASQKQLSEDRVAGFVNRQLVETRQITKHLARMLTEKYHNSSTEVFTIRAGMSSEYRRIHDLPKCREVNDLHHAKDAYLAAVLAQYIKVRYPRLDKAFIYGEYMKFKSKKQTDADRSSFILSSMKYDFTNTETGEIIWQNKTAQDVIDRTMRYNDCLITRKTKIGDDQFYDQTIYGKSSGKTMIARKANLPVGKYGGYSGEKAAYFAAINYLKQVRNKDVSVNEIVSIPAQIYTLEKTRSDSINEYISNNYKQATVLLSKIQINQKIEYEGNEQFIVGSSEVTNAKQLKLPYDIEYAVAIALKQGIPRITISEEQAEKDNNLRNKRAKQIEKRDKVISGIERFWEVYTDKLSSQYQQFGSAVEKAKAASSKYQAMSVDDKIKVIGLVLVATHAGSGRVDMKKNFPKLGLPDGFGRMKDKNLNPTKLTFVYESITGLHCRKLDGKLLEQDQ
C1	12	MGYP000911527222	NDCLITRKTKIGDDQFYDQTIYGKSSGKTMIARKANLPVGKYGGYSGEKAAYFAAINYLKQVRNKDVSVNEIVSIPAQIYTLEKTRSDSINEYISNNYKQATVLLSKIPINQKIEYEGNEQFIVGSSEVTNAKQLKLPYDIEYAVAIALKQGIPRITISEEQAEKDNNLRNKRAKQIEKRDKVISGIERFWEVYTDKLSSQYQQFGSAVEKAKAASSKYQAMSVDDKIKVIGLVLVATHAGSGRVDMKKNFPKLGLPDGFGRMKDKNLNPTKLTFVYESITGLHCRKLDGKLL	MGYP000911527222	MMKQPYSIGLDIGTNSVGWAVINEGFDLHKYKHQNMWGAHLFDEAQKAATRRSFRSSRRRLARRKRRITLLQQLFDDEIQKIDPHFYLRLSESMLHLGDKNSALELDANILFADHSFTDKSYREKYPTIYHLRSDLFHNSKKQDIRLVYLALHHIIKYRGNFLVEGGVDNVISSFDNQNLQKFMDFIGVDESMTKKVKAILLDRSLSRSVRKSDIIKLLQPTPDNKKIVSEAVGAVIGLEWNANKLFEDDSLEVKGKFSNKNYEEQRYEIAAAIGDDRYELVETLESVYQWTIFSQFIRKDSCLSDIMVEKYDAYRQDLSDLKSLFHEFLPKESYKSFFHGDTTEFEQYNKHKYSLEDLYKSIKNHLGNVAKEDPRYQRFEKRAELGEFLARQRIRDNGAIPHQIHQYELEKIIDNQAQYYPLLAQNRDKIISIFTFKLPYYIGPLKTGGDFAWSVKKKDGVIYPWNFDEMIDDEASAEQFIDRMRNHCTYLPDEEVLPKNSLLYQEYEVRNELKNVTVNGERLSPDIQNRIVDELFTKEPSVTHKKFIKYLYDSQIYNTTSLIISGTAKEKSFASSRKSYIDFTQKVGVSITPKNQRAIEEIIKWITLFEDKKILAKKLQKYSDIFNESQLRTILKLNYSGWGRLSRKLLDGITAHTRYGKLTVIETMRRCSDNFMQIIQSDQYEFKKIIDDILSLDQRTEITYDDIKKLAGSPGIKRALWRSVRVIDEIVDIIGYEPKLISIEMARNEDEKVRTKSRYSQLEKMYKDLYGKEYTKSDIKSQLADHKDKLDKKKYYLYFLQNGKCAYTGEPLDIENDLRDSEIDHILPRSLTKDDSLDNTVLVLRKENQRKLDDYPISPDIQNHMRPIWISLKNTKLMSQLKFQRLASQKQLSEDRVAGFVNRQLVETRQITKHLARMLTEKYHNSSTEVFTIRAGMSSEYRRIHDLPKCREVNDLHHAKDAYLAAVLAQYIKVRYPRLDKAFIYGEYMKFKSKKQTDADRSSFILSSMKYDFTNTETGEIIWQNKTAQDVIDRTMRYNDCLITRKTKIGDDQFYDQTIYGKSSGKTMIARKANLPVGKYGGYSGEKAAYFAAINYLKQVRNKDVSVNEIVSIPAQIYTLEKTRSDSINEYISNNYKQATVLLSKIPINQKIEYEGNEQFIVGSSEVTNAKQLKLPYDIEYAVAIALKQGIPRITISEEQAEKDNNLRNKRAKQIEKRDKVISGIERFWEVYTDKLSSQYQQFGSAVEKAKAASSKYQAMSVDDKIKVIGLVLVATHAGSGRVDMKKNFPKLGLPDGFGRMKDKNLNPTKLTFVYESITGLHCRKLDGKLLEQDQ
C1	12	MGYP001018791447	NDCLITQKTKIGDDQFYDQTIYGKSSGKTMIARKVNLPVGKYGGYSGEKAAYFAAINYLKQVRNKDVSVNEIVSVPAQIYTLEKTRSDSINEYISNNYKQATVLLPKIPINQKIEYEGNEQFIVGSSEVTNAKQLKLPYDIEYAVAIALKRGIPRVTISEEQAKEDDNLRDKRAKQIEKRDKVISGIERFWEVYTDKLSSQYQQFGSAVEKAKAASSKYQAMSVDDKIKVIGLVLVATHAGSGRVDMKKNFPKLQLPSDFGRMIGKNLDPTKLTFVYESITGLHCRKLDGKLL	MGYP001018791447	MMKQPYSIGLDIGTNSVGWAVINEGFDLRKYKHQNMWGAHLFDEAQKAATRRSFRSSRRRLARRKRRITLLQQIFDNEMQKVDPHFYLRLSESMLHSCDKNSALELNANILFADRSFTDKSYREKYPTIYHLRSDLFHSSAKQDIRLVYLALHHIIKYRGNFLVEGGVDNVISSFDNQNLEKFIDFIGADESMAKKVKAILLDRSLSRSARKSDIINLLQPSPDNKRAVSEAVGAAIGLKWNANKLFEDDSLEVKEEFSNKNYEEQRDEIAAAIGDDRYGLVETLESVYQWTIFSQFIRKGSCLSDIMVEKYDAYRQDLSDLKSLFREFLNENNYKSFFHGKKSSFELYNTHKKYLSENNNKITPLYKDIENILKNIAKDDPRYQRFEKRAELGEFLARQRIRDNGAIPHQIHQYELERIIDNQAQYYPFLAQNRDKIISIFTFKLPYYIGPLKTGGDFAWSVKKKDGVIYPWNFDEIIDDEASAEKFIDRMRNNCTYLPDEEVLPKNSLLYQEYEVRNELKNVTVNGERLSSDIQNRIVDELFTKESSVTYKKLVKYLYDNQIYNTDSLIISGTAKEKSFASSRKSYLDFTNKIGIEITPKTQKAIEEVIKWITLFEDKKILILAKKLQKHSDIFNENQLRTILKLNYSGWGRLSRKLLDGITAHTPYGELTVIETMRSSKDNFMQIIQSDRYEFKKIIDDILSADQRTEITYDDIKNLAGSPGIKRALWRSVRIIDEIVDTIGYEPKLISIEMARNEDEKVRTKSRYGQLEKMYKDLYGKAYTKSDIKSQLAEYKDRLDKKKYYLYFLQNGKCAYTGEPLDIENDLRDSEIDHILPRSLTKDDSLDNTVLVLRKENQRKLDDYPIASDIQNHMRPIWISLKNAKLMSQIKFQRLMSQKQLSEDRVAGFVNRQLVETRQITKHLARMLTEKYHNSSTEVFTIRAGMSSEYRHIHDLPKCREVNDLHHAKDAYLAAVLAQYIKVRYPRLDKAFIYGEYMKFKSKKQTDADRSSFILSSMKYDFTNTETGEIIWQGKTAQDVIDRTMRYNDCLITQKTKIGDDQFYDQTIYGKSSGKTMIARKVNLPVGKYGGYSGEKAAYFAAINYLKQVRNKDVSVNEIVSVPAQIYTLEKTRSDSINEYISNNYKQATVLLPKIPINQKIEYEGNEQFIVGSSEVTNAKQLKLPYDIEYAVAIALKRGIPRVTISEEQAKEDDNLRDKRAKQIEKRDKVISGIERFWEVYTDKLSSQYQQFGSAVEKAKAASSKYQAMSVDDKIKVIGLVLVATHAGSGRVDMKKNFPKLQLPSDFGRMIGKNLDPTKLTFVYESITGLHCRKLDGKLLERDQ
C1	12	MGYP000925621913	NDCLITRKTKIGDDQFYDQTIYGKSSGKTMIARKVNLPVGKYGGYSGEKAAYFAAINYLKQVRNKDVSVNEIVSVPAQIYTLEKTRSDSINEYISNNYKQATVLLPKIPINQKIEYEGNEQFIVGSSEVTNAKQLKLPYDIEYAVAIALKRGIPRVTISEEQAKEDDNLRDKRAKQIEKRDKVISGIERFWEVYTDKLSSQYQQFGSAVEKAKAASSKYQAMSVDDKIKVIGLVLVATHAGSGRVDMKKNFPKLQLPSDFGRMIGKNLDPTKLTFVYESITGLHCRKLDGKLL	MGYP000925621913	MMKQPYSIGLDIGTNSVGWAVINEGFDLRKYKHQNMWGAHLFDEAQKAATRRSFRSSRRRLARRKRRITLLQQIFDNEMQKVDPHFYLRLSESMLHSCDKNSALELNANILFADRSFTDKSYREKYPTIYHLRSSLFHDSKKQDIRLVYLALHHIIKYRGNFLVEGGVDNVISSFDNQNLEKFIDFIGADESMAKKVKAILLDRSLSRSARKSDIINLLQPSPDNKRAVSEAVGAAIGLKWNANKLFEDDSLEVKEEFSNKNYEEQRDEIAAAIGDDRYGLVETLESVYQWTIFSQFIRKGSCLSDIMVEKYDAYRQDLSDLKSLFREFLNENNYKSFFHGKKSSFELYNTHKKYLSENNNKITPLYKDIENILKNIAKDDPRYQRFEKRAELGEFLARQRIRDNGAIPHQIHQYELERIIDNQAQYYPFLAQNRDKIISIFTFKLPYYIGPLKTGGDFAWSVKKKDGVIYPWNFDEIIDDEASAEKFIDRMRNNCTYLPDEEVLPKNSLLYQEYEVRNELKNVTVNGERLSSDIQNRIVDELFTKESSVTYKKLVKYLYDNQIYNTDSLIISGTAKEKSFASSRKSYLDFTNKIGIEITPKTQKAIEEVIKWITLFEDKKILAKKLQKHSDIFNENQLRTILKLNYSGWGRLSRKLLDGITAHTPYGELTVIETMRSSKDNFMQIIQSDRYEFKKIIDDILSADQRTDIAYDDIKKLAGSPGIKRALWRSIRIIDEIVDTIGYEPKLISIEMARNEDEKVRTKSRYGQLEKMYKELYGKEYTKSDIKSQLADHKDKLDKKKYYLYFLQNGKCAYTGEPLDIENDLRDSEIDHILPRSLTKDDSLDNTVLVLRKENQRKLDDYPISPDIQNHMRPIWISLKNTKLMSQLKFQRLASQKQLSEDRVAGFVNRQLVETRQITKHLARMLTEKYHNSSTEVFTIRAGMSSEYRRIHDLPKCREVNDLHHAKDAYLAAVLAQYIKVRYPRLDKAFIYGEYMKFKSKKQTDADRSSFILSSMKYDFTNTETGEIIWQNKTAQDVIDRTMRYNDCLITRKTKIGDDQFYDQTIYGKSSGKTMIARKVNLPVGKYGGYSGEKAAYFAAINYLKQVRNKDVSVNEIVSVPAQIYTLEKTRSDSINEYISNNYKQATVLLPKIPINQKIEYEGNEQFIVGSSEVTNAKQLKLPYDIEYAVAIALKRGIPRVTISEEQAKEDDNLRDKRAKQIEKRDKVISGIERFWEVYTDKLSSQYQQFGSAVEKAKAASSKYQAMSVDDKIKVIGLVLVATHAGSGRVDMKKNFPKLQLPSDFGRMIGKNLDPTKLTFVYESITGLHCRKLDGKLLERDQ
C1	12	MGYP000954465743	NDCLITKKTEIGDNQFYDQTIYGKNSGKTMIARKANLPVGKYGGYSGEKAAYFAAINYLKQVRNKDVSVNEIVSVPAQIYTLEKTRSDSINEYISNNYKQATILLPKIPINQKIEYEGNEQFIVGSSEVTNAKQLKLPYAIEYAVAIALKRGIPRVTISEEQAKEDDNLRDKRAKQIEKRDKVISGIERFWEVYTDKLSSQYQQFGSAVEKAKAASSKYQAMSVDDKIKVIGLVLVATHAGSGRVDMKKNFPKLQLPSDFGRMIGKNLDPTKLTFVYESITGLHCRKLDGKLL	MGYP000954465743	MQKVDPHFYLRLSESMLHLGDKNSALELNANILFADRSFTDKSYREKYPTIYHLRSDLFHSSAKQDIRLVYLALHHLIKYRGNFLVEGGVDNVISSFDNQNLEKFIDFIGADESMAKKVKAILLDRSLSRSTRKSDIINLLQPSSDKKRAVSEAVGAAIGLKWNANKLFEDDSLEAKGEFSNKNYEEQRDEIAAAIGDDRYELVETLESVYQWTIFSQFIRKDSCLSDIMVEKYDAYRQDLSDLKALFHEFLPQKYKTFFHGDAAEFELYNNHKQNLDDLYKSIKKQLSEVAKDDPRYQRFEKRAELEEFLSRQRIRDNGAIPHQIHQYELERIIDNQAQYYPFLAQNRDKIISIFTFKLPYYIGPLKTGGDFAWSVKKKDGVIYPWNFDEMIDDEASAEKFIDRMRNNCTYLPDEEVLPENSLLYQEYEVRNELKSVTVNGERLSPDIQNRIVDELFTKELSVTYKKLVKYLYDNQIYNTDSLVISGTAREKSFASSRKSYLDFTNKIGVEITPTNQKAIEEIIKWITLFEDKKILAKKLQKYSDIFDDNQLRAILKLNYSGWGRLSHKLLDGITAHTPYGELTVIETMRSSKDNFMQIIQSDRYEFKKIIDDILSADQRTDIAYDDIKKLAGSPGIKRALWRSVRIVDEIVDTIGYEPKLISIEMARNEDEKVRTKNRYGQLEKMHKELYGKAYTKSDIKSQLAEYKDKLDKKKYYLYFLQNGKCAYTGEPLDIENDLRDSEIDHILPRSLTKDDSLDNTVLVLRKENQRKLDDYPIAPDIQNHMRPIWTSLKNAKLMSQLKFQRLTSQKQLSEDRVAGFVNRQLVETRQITKHLARMLTEKYHDSSTEVFTIRAGMSSEYRRIHDLPKCREVNDLHHAKDAYLAAVLAQYIKIRYPKLDKAFVYGEYMKFKSKKQTDTDRSSFILASMNYDFTDTNTGEIIWQSKTARNVIDRTMKYNDCLITKKTEIGDNQFYDQTIYGKNSGKTMIARKANLPVGKYGGYSGEKAAYFAAINYLKQVRNKDVSVNEIVSVPAQIYTLEKTRSDSINEYISNNYKQATILLPKIPINQKIEYEGNEQFIVGSSEVTNAKQLKLPYAIEYAVAIALKRGIPRVTISEEQAKEDDNLRDKRAKQIEKRDKVISGIERFWEVYTDKLSSQYQQFGSAVEKAKAASSKYQAMSVDDKIKVIGLVLVATHAGSGRVDMKKNFPKLQLPSDFGRMIGKNLDPTKLTFVYESITGLHCRKLDGKLLEQDQ
C1	12	MGYP000891718395	NDCLITRKTKIGDDQFYDQTIYGKSSGKTMIARKANLPVGKYGGYSGEKAAYFAAINYLKQVRNKDVSVNEIVSIPAQIYTLEKTRSDSINEYISNNYKQATVLLSKIPINQKIEYEGNEQFIVGSSEVTNAKQLKLPYDIEYAVAIALKRGIPRVTISEEQAEKDNNLRNKRAKQIEKRDKVISGIERFWEVYTDKLSSQYQQFGNAVEKAKAANSNYQAMSVEDKIKVIRLVLMATHAGSGRVDMKKNFPKLQLPSDFGRMIGKNLDPTKLTFVYESITGLHRRKLDGKSL	MGYP000891718395	MKQPYSIGLDIGTNGVGWAVINEGFDLRKYKHQNMWGAHLFDEAQKAATRRSFRSSRRRLARRKRRITLLQQIFDNEMQKVDPHFYLRLSESMLHVGDKNSTLELDANILFADRSFTDKSYREKYPTIYHLRSSLFHDSKKQDIRLVYLALHHLIKYRGNFLIEGGVDNVISSFDNQSLQAFMEFIGADDSMVQKIKAILLDRSLSRSARKSDIINLLQPSSDNKRAVSEAVGAAIGLKWNANKLFEDDSLEAKGEFSNKNYEEQRDEIAAAIGDDRYEIVEALESVYQWTIFSQFIRKDSCLSDIMVEKYDDYRQDLSDLKSLFREFLNENDYKSFFHGKKSSFELYNTHKKYLSENNNKITPLYKDIENILNNIAKDDPRYQRFEKRAELGEFLARQRIRDNGAIPHQIHQYELERIIDNQAQYYPFLAQNRDKIISIFTFKLPYYIGPLKTGGDFAWSVKKKDGVIYPWNFDEMIDDEASAEQFINRMRNHCTYLPDEEVLPKNSLLYQEYEVRNELKSVTVNGERLSPDIQNRIVDELFTKELSVTYKKFIKYLYDNQIYNTDSLIISGTAKEKSFASSRKSYIDFMQKVGVSITPKNQQAIEEVIKWITLFEDKKILAKKLQKHSDIFNENQLRTILKLNYSGWGRLSRKLLDGITAHTPYGELTVIETMRSSKDNFMQIIQSNRYEFKKIIDDILSADQRTDIAYDDIKKLAGSPGIKRALWRSVRIIDEIVDTIGYEPKLISIEMARNEDEKVRTKSRYSQLEKMYKELYGKEYTKSDIKSQLADYKDKLDRKKYYLYFLQNGKCAYTGEPLDIENGLRDSEIDHILPRSLTKDDSLDNTVLVLRKENQRKLDDYPIASDIQNHMRPIWISLKNAKLMSQIKFQRLASQKQLSEDRVAGFVNRQLVETRQITKHLARMLTEKYHNSSTEVFTIRAGMSSEYRRIHDLPKCREVNDLHHAKDAYLAAVLAQYIKVRYPRLDKAFIYGEYMKFKSKKQTDADRSSFILSSMKYDFTNTETGEIIWQGKTAQDVIDRTMRYNDCLITRKTKIGDDQFYDQTIYGKSSGKTMIARKANLPVGKYGGYSGEKAAYFAAINYLKQVRNKDVSVNEIVSIPAQIYTLEKTRSDSINEYISNNYKQATVLLSKIPINQKIEYEGNEQFIVGSSEVTNAKQLKLPYDIEYAVAIALKRGIPRVTISEEQAEKDNNLRNKRAKQIEKRDKVISGIERFWEVYTDKLSSQYQQFGNAVEKAKAANSNYQAMSVEDKIKVIRLVLMATHAGSGRVDMKKNFPKLQLPSDFGRMIGKNLDPTKLTFVYESITGLHRRKLDGKSLGQDQ
C1	12	MGYP000916513279	NDCLITKKTEIGDNQFYDQTIYGKNSGATMITRKANLPVDKYGGYSGRKAAYFMAINYLKQVRNKDVSVNEIVSVPAQIYTLEKTRSDSINEYISNNYKQATVLLPKIPINQKIEYEGNEQFIVGSSEVTNAKQLKLPYDIEYAVAIALKRGIPHVTISEEQAKEDDNLRDKRAKQIEKRDKVISGIERFWEVYTDKLSSQYQQFGSAVEKAKAASSKYQAMSVDDKIKTIGLVLVATHSGSGRVDMKKNFPKLQLPSDFGRMIGKNLDPTKLTFVYESITGLHRRKLDGKTL	MGYP000916513279	KELYGKEYTKSDIKSQLAEYKDKLDKKKYYLYFLQNGKCAYTGEPLDIENDLRDSEIDHILPRSLTKDDSLDNTVLVLRKENQRKLDDYPIAPDIQNHMRPIWTSLKNAKLMSQLKFQRLTSQKQLSEDRVAGFVNRQLVETRQITKHLARMLTEKYHDSATEVFTIRAGMSSEYRRIHDLPKCREVNDLHHAKDAYLAATLAQYVKIRYPKLDNAFIYGEYMKFKSKRQTDTDRSSFILASMNYDFTNTNTGEIIWQSKTAHDVIDRTMKYNDCLITKKTEIGDNQFYDQTIYGKNSGATMITRKANLPVDKYGGYSGRKAAYFMAINYLKQVRNKDVSVNEIVSVPAQIYTLEKTRSDSINEYISNNYKQATVLLPKIPINQKIEYEGNEQFIVGSSEVTNAKQLKLPYDIEYAVAIALKRGIPHVTISEEQAKEDDNLRDKRAKQIEKRDKVISGIERFWEVYTDKLSSQYQQFGSAVEKAKAASSKYQAMSVDDKIKTIGLVLVATHSGSGRVDMKKNFPKLQLPSDFGRMIGKNLDPTKLTFVYESITGLHRRKLDGKTLEQGH
C1	12	RYC75270.1	NDCLITKKTEIGDNQFYDQTIYGKNSGATMITRKANLPVDKYGGYSGRKAAYFMAINYFKQVRNKDVSVNEIVSVPAQIYTLEKTRSDSINEYISNNYKQATILLPKIPINQKIEYEGNEQFIVGSSEVTNAKQLKLPYDIEYAVAIALKRGIPHVTISEEQAKEDDNLRDKRAKQIEKRDKVISGIERFWEVYTDKLSSQYQQFGSAVEKAKAASSKYQAMSVDDKIKTIGLVLLATHSGSGRVDMKKNFPKLQLPSDFGRMIGKNLDPTKLTFVYESITGLHRRKLDGKTL	RYC75270.1	MKQPYSIGLDIGTNSVGWAVINEDFSLCKYKHQNMWGAHLFDEAQKAATRRSFRSSRRRLARRKRRITLLQQIFNDEIQKVDPHFYLRLSESMLHVGDKSSTLELDANILFADHPFTDKSYREKYPTIYHLRSSLFHNSEKQDIRLVYLALHHLIKYRGNFLIEGGVDNVISSFDSQSLQTFMEFIGADDSTAQKIKATLLDRSLSRSTRKSDIINLLQPSPDNKRAVSEAVGAAIGLKWSANKLFEDDSLEVKGEFSNKNYEEQRDEIATAIGDDRYELIETLESVYQWTVFSQFIRKDSCLSDIMIEKYDAYRQDLSDLKALFHESLPQKYKTFFHGDAAEFELYNNHKRNLDDLYKSIKKQLGEIAKNNPRYQRFEKRAELGEFLARQRIRDNGAIPHQIHQYELEKIIDNQAQYYPFLAQNRDKIISIFTFKLPYYIGPLKTGGDFAWSVKKKDGVIYPWNFDEMIDDEASAEKFIDRMRNNCTYLPDEEVLPKNSLLYQEYEVRNELKNVTVNGERLSPDIQNRIVDELFTKESSVTYKKLVKYLYDNQIYNTDSLIISGTAKEKSFASSRKSYLDFTNKIGIEITPKTQKAIEEIIKWITLFEDKKILAKKLQKYSNIFNENQLRTILKLNYSGWGRLSHKLLDGITAHTPYGELTVIETMRSSKDNFIQIIQSDRYEFKKIIDDILSADQRTDIAYDDIKKLAGSPGIKRTLWRSVRIVDEIVDTIGYEPKLISIEMARNEDEKVRTKSRYSQLEKMYKDLYGKAHTKSDIKSQLAEYKDKLDKKKYYLYFLQNGKCAYTGEPLDIENDLRDSEIDHILPRSLTKDDSLDNTVLVLRKENQRKLDDYPIAPDIQNHMRSIWTSLKNAKFMSQLKFQRLTNQKQLSEDRVAGFVNRQLVETRQITKHLARMLTEKYHNSSTEVFTIRAGMSSEYRRIHDLPKCREINDLHHAKDAYLAAVLAQYVKIRYPKLDNAFIYGEYMKFKSKRQTDTDRSSFILASMNYDLTNTETGEIIWQSKTARDIIDRTMKYNDCLITKKTEIGDNQFYDQTIYGKNSGATMITRKANLPVDKYGGYSGRKAAYFMAINYFKQVRNKDVSVNEIVSVPAQIYTLEKTRSDSINEYISNNYKQATILLPKIPINQKIEYEGNEQFIVGSSEVTNAKQLKLPYDIEYAVAIALKRGIPHVTISEEQAKEDDNLRDKRAKQIEKRDKVISGIERFWEVYTDKLSSQYQQFGSAVEKAKAASSKYQAMSVDDKIKTIGLVLLATHSGSGRVDMKKNFPKLQLPSDFGRMIGKNLDPTKLTFVYESITGLHRRKLDGKTLEQGR	Bacteria; unclassified Bacteria; Bacteria candidate phyla; Candidatus Saccharibacteria; unclassified Saccharibacteria; Candidatus Saccharibacteria bacterium TM7_G1_3_12A
C1	12	MGYP000979272638	NDCLITKKTEIGDNQFYDQTIYGKNSGATMIARKANLPVDKYGGYSGRKAAYFTAINYLKQVRNKDVSVNEIVSVPAQIYTLEKTRSDSINEYISNNYKQATVLLPKIPINQKIEYDGNEQFVVGSSEVTNAKQLKLPYDIEYAVAIALKRRIPRVTISEEQAKEDDNLRDKRAKQIEKRDKVISGIERFWEVYTDKLSSQYQQFGNAVEKAKAASSKYQAMSVDDKIKVIGLVLVATHAGSGRVDMKKNFPKLQLPSDFGRMIGKNLDPTKLTFVYESITGLHRRKLDGKTL	MGYP000979272638	MGKELDKKEPYSIGLDIGTSSIGWAVIGDDCKLRRHKHQNMWGAHLFKEADKAVTRRSFRSLRRRLARRKRRITLLQQIFNDEIQKVDPHFYLRLSESMLHVGDKSSTLELDANILFADHSFTDKSYREKYPTIYHLRSSLFHNSEKQDIRLVYLALHHLIKYRGNFLIEGGVDNVISSFDSQSLQTFMEFIGADDSTAQKIKATLLDRSLSRSTRKSDIINLLQPSPDNKRAVSEAVGAAIGLKWNANKLFEDDSLEAKGEFSNKNYEEQRDEIATAIGDDRYGLVETLESVYQWTVFSQFIRKDRCLSDIMVEKYDAYRQDLSDLKALFHEFLPQKYKTFFHGDAAEFELYNNHKRNLDDLYKSIKKQLGEIAKDNPRYQRFEKRAGLEEFLSRQRIRDNGAIPHQIHQYELEKIIDNQAQYYPFLAQNRNKIIRIFTFKLPYYIGPLKTGGNFAWSVKKKDGVIYPWNFDEMIDDEASAEKFIDRMRNNCTYLPDEEVLPKNSLLYQEYEVRNELKNVTVNGERLSPDIQNRIVDELFTKESSVTYKKLVKYLYDNQIYNTDSLIISGTAKEKSFASSRKSYLDFTNKIGIEITPKTQKAIEEVIKWITLFEDKKILAKKLQKYSDIFDDNQLRAILKLNYSGWGRLSHKLLDGITAHTPYGELTVIETMRSSKDNFMQIIQSDRYEFKKIIDDILSADQRTDIAYDDIKKLAGSPGIKRALWRSVRIVDEIVDTIGYEPKLISIEMARNEDEKVRTKSRYSQLEKMYKDLYGKAYTKSDIKSQLAEYKDKLDKKKYYLYFLQNGKCAYTGEPLDIENDLRDSEIDHILPRSLTKDDSLDNTVLVLRKENQRKLDDYPIAPDIQNHMRSIWTSLKNAKLMSQLKFQRLTNQKQLSEDRVAGFVNRQLVETRQITKHLARMLTEKYHNSSTEVFTIRAGMSSEYRRIHDLPKCREINDLHHAKDAYLAAVLAQYVKIRYPKLDNAFIYGEYMKFKSKKQTDTDRSSFILASMNYDLTNTETGEIIWQSKTERNVIDRTMKYNDCLITKKTEIGDNQFYDQTIYGKNSGATMIARKANLPVDKYGGYSGRKAAYFTAINYLKQVRNKDVSVNEIVSVPAQIYTLEKTRSDSINEYISNNYKQATVLLPKIPINQKIEYDGNEQFVVGSSEVTNAKQLKLPYDIEYAVAIALKRRIPRVTISEEQAKEDDNLRDKRAKQIEKRDKVISGIERFWEVYTDKLSSQYQQFGNAVEKAKAASSKYQAMSVDDKIKVIGLVLVATHAGSGRVDMKKNFPKLQLPSDFGRMIGKNLDPTKLTFVYESITGLHRRKLDGKTLEQGH
C1	12	MGYP001011654686	NDCLITKKTEIGDNQFYDQTIYGKNSGATMIARKADLPVDKYGGYSGRKAAYFMAINYLKQVRNKDVFVNEIVSVPTQVYTLEKTKPGSINEYLRNNYRQATILLSKIPINQKIEYDGNEQFIVGSSEVTNAKQLKLPYDIEYAVAIALRQGIPRITISEEQAEKDNNLRNKRAKQIEKRDKVISGIERFWEVYTDKLSSQYQQFGSAVEKAKAASSKYQAMSVDDKIKVIGLVLVATHAGSGRVDMKKNFPKLGLPDGFGRMKDKNLNPTKLTFVYESITGLHRRKLGGKAL	MGYP001011654686	DRVAGFVNRQLVETRQITKHLARMLTEKYYDSATEVFTIRAGMSSEYRRIHDLPKCREVNDLHHAKDAYLAAVLAQYIKIRYPKLDKAFVYGEYMKFKSKKQTNMDRSSFILASMSYDLTNTETGEIIWQSKITHDVIDRTMKYNDCLITKKTEIGDNQFYDQTIYGKNSGATMIARKADLPVDKYGGYSGRKAAYFMAINYLKQVRNKDVFVNEIVSVPTQVYTLEKTKPGSINEYLRNNYRQATILLSKIPINQKIEYDGNEQFIVGSSEVTNAKQLKLPYDIEYAVAIALRQGIPRITISEEQAEKDNNLRNKRAKQIEKRDKVISGIERFWEVYTDKLSSQYQQFGSAVEKAKAASSKYQAMSVDDKIKVIGLVLVATHAGSGRVDMKKNFPKLGLPDGFGRMKDKNLNPTKLTFVYESITGLHRRKLGGKALEQGY
C1	12	MGYP000879753854	NDCLITKKTEIGDNQFYDQTIYGKNSGATMIARKADLPVDKYGGYSGRKAAYFMAINYLKQVRNKDVFVNEIVSVPTQVYTLEKTKPGSINEYLRNNYRQATILLSKIPINQKIEYDGNEQFIVGSSEVTNAKQLKLPYDIEYAVAIALKRGIPRVTISEEQAKEDDNLRDKRAKQIEKRDKVISGIERFWEVYTDKLSSQYQQFGSAVEKAKAASSKYQAMSVDDKIKVIGLVLVATHAGSGRVDMKKNFPKLGLPDGFGRMKDKNLNPTKLTFVYESITGLHRRKLGGKAL	MGYP000879753854	MMKQPYSIGLDIGTNSVGWAVINEGFDLRKYKHQNMWGAHLFDEAQKAATRRSFRSSRRRLARRKRRVTLLQQIFNDEIQKVDPHFYLRLSESMLHVGDKSSTLELDANILFTDRSFTDKSYREKYPTIYHLRSDLFHNSAKQDIRLVYLALHHLIKYRGNFLIEGGVDNVISSFDSQSLQTFMEFIGADDSTAQKIKATLLDRSLSRSARKSDIINLLQPSPDNKRAVSEAVGAAIGLKWNANKLFEDDSLEVKGEFSNKNYEEQRDEIAAAIGDDRYELVETLESVYQWTIFSQFIRKDSCLSDIMVEKYDAYRQDLSDLKSLFHEFLSKESCKSFFHGDAAEFEQYNKHKYSLDDLYKSIKNHLGNVAKEDPRYQRFEKRAELGEFLARQRIRDDGAIPHQIHQYELERIIDNQAQYYPFLAQNRDKIISIFTFKLPYYIGPLKTGGDFAWSVKKKDGVIYPWNFDEIIDDEASAEKFIDRMRNNCTYLPDEEVLPKNSLLYQEYEVRNELKNVTVNGKRLSSDIQNRIVDELFTKEPSVTYKKLIKYLYDNQIYNADSLIISGTAKEKSFASSRKSYLDFTNKIGVEITPTNQKAVEETIKWITLFEDKKILAKKLRKYSNIFNESQLRTILKLNYSGWGRLSRELLDGIIAHTPYGELTVIETMRHSKDNFMQIIQSDRYEFKKIIDDILSANQHTEITYDDIKKLAGSPGIKRALWRSVRVIDEIVDIIGYEPKLISIEMARNEDEKVRTKSRYSQLEKMYKDLYGKAYTKSDIKSQLADYKDKLDRKKYYLYFLQNGKCAYTGEPLDIENDLKDSEIDHILPRSLTKDDSLDNTVLVLRKENQRKLDDYPIAPDIQNHMRSIWTSLKNAKLMSQLKFQRLTSQKQLSEDRVAGFVNRQLVETRQITKHLARMLTEKYHDSATEVFTIRAGMSSEYRRIHDLPKCREINDLHHAKDAYLAATLAQYIKIRYPKLDNAFIYGEYMKFKTKRQTDTDRSSFILASMNYDLTNTETGEIIWQSKTARNVIDRTMKYNDCLITKKTEIGDNQFYDQTIYGKNSGATMIARKADLPVDKYGGYSGRKAAYFMAINYLKQVRNKDVFVNEIVSVPTQVYTLEKTKPGSINEYLRNNYRQATILLSKIPINQKIEYDGNEQFIVGSSEVTNAKQLKLPYDIEYAVAIALKRGIPRVTISEEQAKEDDNLRDKRAKQIEKRDKVISGIERFWEVYTDKLSSQYQQFGSAVEKAKAASSKYQAMSVDDKIKVIGLVLVATHAGSGRVDMKKNFPKLGLPDGFGRMKDKNLNPTKLTFVYESITGLHRRKLGGKALEQGY
C1	12	MGYP000102880225	NDCLITKKTEIGDNQFYDQTIYGKNSGATMIARKADLPVDKYGGYSGRKAAYFMAINYLKQVRNKDVFVNEIVSVPTQVYTLEKTKPGSINEYLRNNYRQATILLSKIPINQKIEYEGNEQFIVGSSEVTNAKQLKLPYAIEYAVAIALKRGIPRVTISEEQAKEDDNLRDKRAKQIEKRDKVISGIERFWEVYTDKLSSQYQQFGSAVEKAKAASSKYQAMSVDDKIKVIGLVLVATHAGSGRVDMKKNFPKLQLPSDFGRMIGKNLDPTKLTFVYESITGLHRRKLDGKTL	MGYP000102880225	MKQPYSIGLDIGTNSVGWAVINEGFDLRKYKHQNMWGAHLFDEAQKAATRRSFRSSRRRLARRKRRITLLQQIFNDEIQKVDPHFYLRLSESILHVGDKSSTLELDANILFADHSFTDKSYREKYPTIYHLRSSLFHNSEKQDIRLVYLALHHLIKYRGNFLIEGGVDNVISSFDSQSLQTFMEFIGANDSTAQKIKATLLDRSLSRSTRKSDIINLLQPSPDNKRAVSEAVGAAIGLKWNANKLFEDDSLEAKGEFSNKNYEEQRDEIATAIGDDRYGLVETLESVYQWTVFSQFIRKDRCLSDIMVEKYDAYRQDLSDLKALFHEFLPQKYKTFFHGDAAEFELYNNHKRNLDDLYKSIKKQLGEIAKDNPRYQRFEKRAELEEFLSRQRIRDNGAIPHQIHQYELEKIIDNQAQYYPFLAQNRNKIISIFTFKLPYYIGPLKTGGNFAWSVKKKDGVIYPWNFDEIIDDKASAEKFIDRMRNNCTYLPDEEVLPKNSLLYQEYEVRNELKNVTVNGERLSPEIQNRIVDELFTKEPSVTYKKLVKYLYDNQIYNADSLIISGTAKEKSFASSRKSYLDFTNKIGIEITPKTQKAIEEIIKWITLFEDKKILAKKLQQYSDIFNEDQLRTILKLNYSGWGRLSHKLLDGITAHTPYGELTVIETMRSSKDNFMQIIQSDRYEFKKIIDDILSADQRTDIAYDDIKKLAGSPGIKRALWRSIRIIDEIVDTIGYEPKLISIEMARNEDEKVRTKSRYGQLEKMYKELYGKEYTKSDIKSQLADHKDKLDKKKYYLYFLQNGKCAYTGEPLDIENDLRDSEIDHILPRSLTKDDSLDNTVLVLRKENQRKLDDYPISPDIQNHMRPIWISLKNTKLMSQLKFQRLASQKQLSEDRVAGFVNRQLVETRQITKHLARMLTEKYHNSSTEVFTIRAGMSSEYRRIHDLPKCREINDLHHAKDAYLAATLAQYIKIRYPKLDNAFIYGEYMKFKTKRQTDTDRSSFILASMNYDLTNTETGEIIWQSKTARNVIDRTMKYNDCLITKKTEIGDNQFYDQTIYGKNSGATMIARKADLPVDKYGGYSGRKAAYFMAINYLKQVRNKDVFVNEIVSVPTQVYTLEKTKPGSINEYLRNNYRQATILLSKIPINQKIEYEGNEQFIVGSSEVTNAKQLKLPYAIEYAVAIALKRGIPRVTISEEQAKEDDNLRDKRAKQIEKRDKVISGIERFWEVYTDKLSSQYQQFGSAVEKAKAASSKYQAMSVDDKIKVIGLVLVATHAGSGRVDMKKNFPKLQLPSDFGRMIGKNLDPTKLTFVYESITGLHRRKLDGKTLEQGR
C1	12	MGYP000965173811	NDCLITKKTEIGDNQFYDQTIYGKNSGATMITRKANLPVDKYGGYSGKKAAYFMAIRYLKQVRNKDVFVNEIISVPTQIYTLEKTKPGSINEYLRNNYRQATILLSKIPINQKIEYEGNEQFIVGSSEVTNAKQLKLPYDIEYAVAIALRQGIPRITISEEQAEKDNNLRNKRAKQIEKRDKVISGIERFWEVYTDKLSSQYQQFGNAVEKAKAANSNYQAMSVEDKIKVIRLVLMATHAGSGRVDMKKNFPKLQLPSDFGRMIGKNLDPTKLTFVYESITGLHRRKLDGKSL	MGYP000965173811	SQLADYKDKLDRKKYYLYFLQNGKCAYTGKPLDIENDLRDSEIDHILPRSLTKDDSLDNTVLVLRNENQRKLDDYPISPDVQNRMRPIWISLKNTKLMSQLKFQRLTSQKQLSEDCVAGFVNRQLVETRQITKHLARILTEKYHNSATEVFTIRAGMSSEYRRIHDLPKCREVNDLHHAKDAYLAAVLAQYIKVRYPRLDKAFIYGEYMKFKSKKQTNTDRSSFILASMSYDLTNTETGEIIWQSKITHDVIDRTMKYNDCLITKKTEIGDNQFYDQTIYGKNSGATMITRKANLPVDKYGGYSGKKAAYFMAIRYLKQVRNKDVFVNEIISVPTQIYTLEKTKPGSINEYLRNNYRQATILLSKIPINQKIEYEGNEQFIVGSSEVTNAKQLKLPYDIEYAVAIALRQGIPRITISEEQAEKDNNLRNKRAKQIEKRDKVISGIERFWEVYTDKLSSQYQQFGNAVEKAKAANSNYQAMSVEDKIKVIRLVLMATHAGSGRVDMKKNFPKLQLPSDFGRMIGKNLDPTKLTFVYESITGLHRRKLDGKSLGQDQ
C1	12	MGYP000940439275	NDCLITRKTKIGDDQFYDQTIYGKSSGKTMIARKVNLPVGKYGGYSGEKAAYFAAINYLKQIRNKDVSVNEIVSVPAQIYTLEKTRSDSINEYISNNYKQATVLLPKIPINQKIEYEGNEQFIVGSGEVTNAKQLKLPYDIEYAVAVALKRGIPRVTISEEQAKEDDNLRDKRAKQIEKRDKVISEIERFWEVYTDKLSSQYQQFGSAVEKAKAANSEYQAMSVEDKIKAIRLVLVATHAGSGRVDMKKNFLKLGLPDGFGRMKDKNLDPTKLTFVYESITGLHRRKLDGKSL	MGYP000940439275	MKQSYSIGLDIGTNSVGWAVINEGFDLRKYKHQNMWGAHLFDEAQKAATRRSFRSSRRRLARRKRRVTLLQQIFNDEIQKVDPHFYLRLSESMLHLGDKNSALELDANILFADHSFTDKSYREKYPTIYHLRSDLFHNPTKQDIRLVYLALHHIIKYRGNFLVEGGVDNVISSFDNQNLQKFMDFIGADELRAKKIKTILLDRSLSRSVRKSDIIKLLQPTPDNKRVVSEAVGAAIGLKWNANKLFEDDSLEAKGEFSNKNYEEQRDEIAAAVGDDRYELVETLESVYQWTIFSQFIRKDSCLSDIMVEKYDGYRQDLSDLKSLFHEFLPKESYKSFFHGDAAEFERYNKHKYSLEDLYKSIKKHLGNTVKEDPRYQRFEKRAELGEFLARQRIRDNGAIPHQIHQYELERIVDNQAQYYPFLAQNRDKIISIFTFKLPYYIGPLKTGGDFAWSVKKKDGVIYPWNFDETIDDEASAEKFIDRMRNNCTYLPDEEVLPKNSLLYQEYEVRNELKNVTVNGERLSPDIQNRIVDELFTKELSVTYKKLIKYLYDNQIYNTDSLIISGTAKEKSFASSRKSYLDFTNKIGVEITPTNQKAIEEIIKWITLFEDKKILAKKLQKHSGIFNENQLRAILKLNYSGWGRLSRKLLDGITAHTRYGEMTVIETMRRCADNFMQIIQSDQYEFKKIIDDVLSLDQRTEITYDDIKNLAGSPGIKRALWRSVRIIDEIVDTIGYEPKLISIEMARNEDEKARTKSRYSQLEKMYKDLYGKEYNNSEIKSQLADYKDKLDRKKYYLYFLQNGKCAYTGEPLDIENDLKDCEIDHILPRSLTKDDSLDNTVLVLRKENQRKLDDYPIVPDIQNRMQPIWTSLKNAKLMSQLKFQRLTSQKQLSEDRIAGFVNRQLVETRQITKHLARMLTEKYHDSLTEVFTIRAGMSSEYRRIHDLPKCREVNDLHHAKDAYLAAVLAQYVKIRYPKLDKTFIYGEYNRFKSTKQNDADRSSFILSSMKYNFTNTETGEIIWQSKTVHDVIDRTMKYNDCLITRKTKIGDDQFYDQTIYGKSSGKTMIARKVNLPVGKYGGYSGEKAAYFAAINYLKQIRNKDVSVNEIVSVPAQIYTLEKTRSDSINEYISNNYKQATVLLPKIPINQKIEYEGNEQFIVGSGEVTNAKQLKLPYDIEYAVAVALKRGIPRVTISEEQAKEDDNLRDKRAKQIEKRDKVISEIERFWEVYTDKLSSQYQQFGSAVEKAKAANSEYQAMSVEDKIKAIRLVLVATHAGSGRVDMKKNFLKLGLPDGFGRMKDKNLDPTKLTFVYESITGLHRRKLDGKSLRQGQ
C1	12	MGYP000898076093	NDCLITKKTEIGDNQFYDQTIYGKNSGATMITRKANLPVDKYGGYSGRKAAYFMAIRYLKQVRNKDVFVNEIISVPTQVYTLEKTKPGSINEYLRKNYRQVIVLVPKIPINQKIEYDGNEQFIVGSKEVTNAKQLKLPYDVEYAVAVALKQGIPQITITEEQAVDDNKLQRKRNRQIEKRDRVISGVERFWEIYADKLTNQYQQFGNAGPNAQSSLVEYSKLPLDDKIKVINLVLKATHAGSGRVDMSKEFPQLGLSSRFGRMDNKALDPTKLTFVYESITGLHRRKLDGKTL	MGYP000898076093	FTQKVGVSITPKNQQAIEEIIKWITLFEDKKILAKKLQKYSDIFDNNQLRAILKLNYSGWGRLSRELLDGIIAHTPYGELTVIETMRSSKDNFMQIIQSDRYEFKKIIDDILSADQRTDIAYDDIKKLAGSPGIKRALWRSVRIIDEIVDTIGYEPKLISIEMARNEDEKVRTKSRYGQLEKMYKELYGKEYTKSDIKSQLADYKDKLDRKKYYLYFLQNGKCAYTGEPLDIENDLRDSEIDHILPRSLTKDDSLDNTVLVLRKENQRKLDDYPIAPDIQNHMRSIWTSLKNAKLMSQLKFQRLTSQKQLSEDRVAGFVNRQLVETRQITKHLARMLTEKYHDSATEVFTIRAGMSSEYRRIHDLPKCREINDLHHAKDAYLAAVLAQYVKIRYPKLDNAFIYGEYMKFKSKRQTDTDRSSFILASMNYDLTNTETGEIIWQSKTARDIIDRTMKYNDCLITKKTEIGDNQFYDQTIYGKNSGATMITRKANLPVDKYGGYSGRKAAYFMAIRYLKQVRNKDVFVNEIISVPTQVYTLEKTKPGSINEYLRKNYRQVIVLVPKIPINQKIEYDGNEQFIVGSKEVTNAKQLKLPYDVEYAVAVALKQGIPQITITEEQAVDDNKLQRKRNRQIEKRDRVISGVERFWEIYADKLTNQYQQFGNAGPNAQSSLVEYSKLPLDDKIKVINLVLKATHAGSGRVDMSKEFPQLGLSSRFGRMDNKALDPTKLTFVYESITGLHRRKLDGKTLEQGR
C1	12	MGYP000850749039	NDCLITKKTEIGDNQFYDQTIYGKNSGKKMIARKDHLPVNRYGGYSGKKAAYFAMINYLKQSNKKESPATEIISIPTQIYTLEKTHPGSIDKYIQDNYKDAVVLLPKIPINQKIEYDGNEQFIVGSNEVTNAKQLKLPYDIEYAIAIALKHGVPRVTISEEQADEDDKLRDKRNRQIEKRDKAIDGINRFWKVYSDKLANQYQQFGKAGDNARNASPEYDKLSIDDKIKAIKLALRATRAGSERADMQTNFPELKLPNGFGRMKDKKLNPLNVTFVYESITGLRRRKLNGKSL	MGYP000850749039	MKQSYSIGLDIGTGSVGWAVINEDFSLRRHKHQNMWGANLFNEAQKAELRRSFRSSRRRLARRKRRITLLQQIFNNEICNVDPNFYLRLTESMLYIDDKSSSLDLDANILFSDHTFTDKTYREKYPTIYHLRSELFHNPEKQDIRLIYLALHHIIKYRGNFLIEGGVDGVISSFDSQNLQKFMEFIGAGDEEAKQIKSILLNQSQTRSARKSSIIQLLQPSADNKSIISEAVGAAIGLKWNAEKLFDDKSLEIKGEFSDKNYEDQRDDIAAAIGDDRYELIETLESVYRWTIFSQFIRKDSCLSDIMIEKYDAYRQDLSDLKGLFRDFLPEKEYKSFFHGDASKFDLYNRHKIDADDLYKSIKKHLGESAKDDARYQRFEKRAELGEFLSRQRIRDNGAIPHQIHQYELEKIIDNQATHYPFLAQNRDKLISIFTFKLPYYIGPLKTGGDFAWSIKKKDGVIYPWNFNEIIDDEASAEKFIERMRNKCTYLPDKDVLPKNSLLYQEYECRNELKNVTVNGKRLSPDIQNRIIDELFTKEYSVNYKKLAKYLYDNQIYDTSSLVISGTADDKSFMSSRKSYIDFTKKIGIEITPENKAAIEEIIKWITLFEDKKILSKKLQKYSDIFSKDQIDSILKLKYTGWGRLSGELLDGIAAHTRYGKMTVIEVMCQCSDNFMQIIQSDRYEFKKIIEDALLKDTTPEITYDDIKNLAASPGIKRALWRSIRIIDEIVDTIGYGPKLISIEMARGEEEKVRTKNRYSQLEKMYKELYGKEYNKSDTKPQLENYKDCLDKKKYYLYFLQNGKSAYSGKKLDIENGLKDCEIDHILPRSLTKDDSLDNTVLVLREENQLKLDDYPISPDVQKKMLPIWMSLKNAKFMSQLKFQRLTSQKQLSDDQIYGFINRQLVETRQITKHLARMLTEKYKDSSTEVFTIRASMSSEYRRIHDLPKCREVNDLHHAKDAYLAATLAQYVKVRYPKLDKEFIYGEYKKFKSDKKKNNREYGSFILSSMKHDFTNTNTGEIVWQGKSYCEVIDKTMKYNDCLITKKTEIGDNQFYDQTIYGKNSGKKMIARKDHLPVNRYGGYSGKKAAYFAMINYLKQSNKKESPATEIISIPTQIYTLEKTHPGSIDKYIQDNYKDAVVLLPKIPINQKIEYDGNEQFIVGSNEVTNAKQLKLPYDIEYAIAIALKHGVPRVTISEEQADEDDKLRDKRNRQIEKRDKAIDGINRFWKVYSDKLANQYQQFGKAGDNARNASPEYDKLSIDDKIKAIKLALRATRAGSERADMQTNFPELKLPNGFGRMKDKKLNPLNVTFVYESITGLRRRKLNGKSLGHKR
C1	12	MGYP000365320091	NDCLITKKTEIGDSQFYDQTVYGKNSGKKMIARKAHLPVNRYGGYSGKKAAYFAVINYLKPSGKKESPATEIISIPAQIYTLEKTHPGSIDRYIQDNYKDAVVLLSKVPINQKIEHDGNEQFIVGSSEVTNAKQLKLPYDIEYAIAIALKRGVPRVTISEEQADQDDKLRDKRNRQIEKRDKVIDGINRFWKVYSDKLANQYQQFKKAGDNARNAAPEYDKLSIDDKIRAIGMVLKATHAGSSRVNMSKEFPQLKLSSRFGRMDSETLDPAKLTFVYESITGLHRRKLDGKSL	MGYP000365320091	AYRQDLSDLKGLFRDFLSEKEYKSFFHGDASKFDLYNKHKIDTDDLYKSIKKHLGESAKDDARYQRFEKQAELGEFLSRQRIRDNGAIPHQIHQYELEKIIDNQAAHYPFLAQNRDKIISIFTFKLPYYIGPLKTGGDFAWSIKKKDGVIYPWNFNEIIDDEASAEKFIERMRNKCTYLPDKDVLPKNSLLYQEYECRNELKNVTVNGKRLSPDIQNRIIDELFTKEYSINYKKLAKYLYDNQIYDTGSLVISGTADDKSFMSSRKSYIDFTNKIGTEITPENKAAIEEIIKWITLFEDKKILAKKLQKYSDIFSKDQIDSILKLKYTGWGRLSSELLDGIAAHTRYGKMTVVEVMRQCSDNFMQIIQSDRYEFKKIIEDALLKDANPEITYDDIKNLAASPGIKRALWRSVRIIDEIVDTIGYSPKLISIEMARSEEDKVRTKKRYSQLEKMYKELYGREYNKSDIKPQLENYKDCLDKKKYYLYFLQNGKSAYSGKKLDIENGLKDCEIDHILPRSLTKDDSLDNTVLVLREENQLKLDDYPISPDVQKKMLPIWMSLKNAKFMSQLKFQRLTSQKQLSDDQIYGFINRQLVETRQITKHLARMLTEKYKDSSTEVFTIRAGMSSEYRRIHDLPKCREVNDLHHAKDAYLAATLAQYVKVRYPKLDKEFIYGEYKKFKSDKKKDNREYSSFILSSMKYDFTNTNTGEIVWQGKSSCEIIDKTMKYNDCLITKKTEIGDSQFYDQTVYGKNSGKKMIARKAHLPVNRYGGYSGKKAAYFAVINYLKPSGKKESPATEIISIPAQIYTLEKTHPGSIDRYIQDNYKDAVVLLSKVPINQKIEHDGNEQFIVGSSEVTNAKQLKLPYDIEYAIAIALKRGVPRVTISEEQADQDDKLRDKRNRQIEKRDKVIDGINRFWKVYSDKLANQYQQFKKAGDNARNAAPEYDKLSIDDKIRAIGMVLKATHAGSSRVNMSKEFPQLKLSSRFGRMDSETLDPAKLTFVYESITGLHRRKLDGKSLGHKR
C1	12	WP_129744232.1	NDCLITRKTEIGDNQFYDQTVYSKNSGKKMIVRKAHLPVNRYGGYSGKKAAYFAMINYLKQSNKKESPTTEIISIPTQIYTLEKTHPGSIDKYIQDNYKDAVVLLPKVPINQKIEYDGNEQFIVGSKEVTNAKQLKLPYDIEYAIAIALKRGIPRVTISEEQADEDDKLRDKRNRQIEKRAKVIDGINRFWKVYSDKLANQYQQFGKAGDNARSAAPEYDKLSIDDKIKAIKLALRATRAGSERADMQTNFPELKLPNGFGRMRETLDPTKLTFVYESITGLHRRKLNGKSL	WP_129744232.1	MKQSYSIGLDIGTGSVGWAVINEDFSLRRHKHQNMWGANLFNEAQKAELRRSFRSSRRRLARRKRRITLLQQIFNNEICNVDPNFYLRLTESMLYIDDKSSSLDLDANILFSDHTFTDKIYREKYPTIYHLRSELFHNPGKQDIRLIYLALHHIIKYRGNFLIEGGVDGVISSFDSQNLQKFMEFIGAGDKEAKQIKSIFLNQSQTRSARKSSIIQLLQPSADSKNIISEAVGAAIGLKWNAEKLFDDKSLEIKGEFSDKNYEDQRDDIAAAIGDDRYELIETLESVYQWTIFSQFIRKDSCLSDIMVEKYDAYRQDLSDLKGLFRDFLSKKEYKSFFHGDASKFDLYNRHKIDADDLYKSIKKHLGESAKDDARYQRFEKRAELGEFLSRQRIRDNGAIPHQIHQYELEKIIDNQATHYPFLAQNRDKIISIFTFKLPYYIGPLKTGGDFAWSIKKKDGVIYPWNFNEIIDDEASAEEFIGRMRNKCTYLPDKDALPKNSLLYQEYECRNELKNVTVNGKRLSPDIQNRIIDELFTKEYSVNYKKLAKYLYDNQIYDTSSLVITGTADDKSFMSSRKSYIDFTKKIGIEITPENKAAIEEVIKWITLFEDKKILSKKLQKYNDIFSKDQIDSILKLKYTGWGRLSSELLDGIAAHTRYGKMTVIEVMRQCSDNFMQIIQSDRYEFKKIIEDALLKDATPEITYDDIKNLAASPGIKRALWRSVRIIDEIVDTIGYGPKLISIEMARGEEEKVRTKNRYSQLEKMYKELYGKEYNKSDIKPQLENYKDCLDKKKYYLYFLQNGKSAYSGKKLDIENGLKDCEIDHILPRSLTKDDSLDNTVLVLREENQLKLDDYPISPDVQKKMLPIWMSLKNAKFMSQLKFQRLTSQKQLSDDQIYGFINRQLVETRQITKHLARMLTEKYKDSSTEVFTIRAGMSSEYRRIHDLPKCREVNDLHHAKDAYLAATLAQYVKVRYPKLDKEFIYGEYKKFKSDKKKNNREYGSFILSSMKYNFTNTNTGEIVWQGKSSCEIIDKTMKYNDCLITRKTEIGDNQFYDQTVYSKNSGKKMIVRKAHLPVNRYGGYSGKKAAYFAMINYLKQSNKKESPTTEIISIPTQIYTLEKTHPGSIDKYIQDNYKDAVVLLPKVPINQKIEYDGNEQFIVGSKEVTNAKQLKLPYDIEYAIAIALKRGIPRVTISEEQADEDDKLRDKRNRQIEKRAKVIDGINRFWKVYSDKLANQYQQFGKAGDNARSAAPEYDKLSIDDKIKAIKLALRATRAGSERADMQTNFPELKLPNGFGRMRETLDPTKLTFVYESITGLHRRKLNGKSLGHKR	Bacteria; unclassified Bacteria; Bacteria candidate phyla; Candidatus Saccharibacteria; unclassified Saccharibacteria; Candidatus Saccharibacteria bacterium
C1	12	MGYP001018018467	NDCLITQKTEIGDNQFYNQTIYGKDSTDPKPAIPRKTNLPVSKYGGYSGEKDAYCTAIHYINRGNPVYKIIGIPVQVYMQDKIKPGSISNYIQNKYKQATILIPKIPLNQKIKYNGNEQFIVSSSEVANAKQLKLPYDIEYAVAIALKLGSVPQISVTEEQASGNDRYRYIRNRQIERRERVIDGINRFWDAYIDKLDSQYQQFGKVVDKIKATTSEYQAMSVEDKIKAIGLVLVATHAGSGRVDMKKSFPKLGLPDSFGRMKGKTLDPAKITFVYESITGLHCRELNGETL	MGYP001018018467	ADYNKSVIKPQLAKYKEKLNKKKYYLYFLQNGKCAYTGKPLDIENDLRECEIDHIIPRSLTKDDSLDNTVLVIRNENQRKEDDYPVSNDIQERMAIIWRSLKNAKLMSPTKFQRLTDKRHLSKDHNVAGFINRQLVETRQITKHLARMLEEKYRSSLKKEKVFTIRAGMGSEYRDYHDLPKSRDINDFHHAKDAYLAVVIAQFIRRRYPKLEQKFTYGEYMKFKADLLESHDKHSFIIRAMDYDFTDKSTDEVIWQRKTAYDVIDRTMKYNDCLITQKTEIGDNQFYNQTIYGKDSTDPKPAIPRKTNLPVSKYGGYSGEKDAYCTAIHYINRGNPVYKIIGIPVQVYMQDKIKPGSISNYIQNKYKQATILIPKIPLNQKIKYNGNEQFIVSSSEVANAKQLKLPYDIEYAVAIALKLGSVPQISVTEEQASGNDRYRYIRNRQIERRERVIDGINRFWDAYIDKLDSQYQQFGKVVDKIKATTSEYQAMSVEDKIKAIGLVLVATHAGSGRVDMKKSFPKLGLPDSFGRMKGKTLDPAKITFVYESITGLHCRELNGETLRLTR
C1	12	MGYP000960966087	NDCLITQKTEIGDNQFYNQTIYGKDSTDPKPAIPRKTNLPVNKYGGYSGEKDAYCTAIHYINRGNPVYKIIGIPVQVYMQDKIKPGSISNYIQNKYKQATILIPKIPLNQKIKYNGNEQFIVSSSEVANAKQLKLPYDIEYAVAIALKLGSVPQISVTEEQASGNDRYRYIRNRQIERRERVIDGINRFWDAYIDKLDSQYQQFGKVVDEVKTTASEYQAMSMEDKIKAIGLVLVATHAGSGRVDMKKSFPKLGLPDSFGRMKDKTLDPAKITFVYESITGLHCRELNGETL	MGYP000960966087	MLRIVKYAGVYMSKELDKKEPYSIGLDIGTNSIGWAVINEDFSLRKYKHQNMWGANLFDKANDAATRRSFRSSRRRLARRKRRITLLQQIFNDEIQKIDPHFYLRLSESMLHLGDKNSALELDANILFADHSFTDKSYREKYPTIYHLRSDLFHNTDRQDIRLVYLALHHIIKYRGNFLVEGGVDNIISSFDNQNLQKFMDFIGADERVAKEIKNILLDRSKSRSARKSAIDKQMQLTPSTKEAIKAVVGLKWDAGKLFEDSSLDAKGEFSSKDYEEQRDTIATAIGDENYELVATLESVYQWTIFSQFIRKDSCLSDIMIERYNNYRQDLSDLKALFHKFLSKDDYKSFFHGDTAEFELYNNRKSKNSIDDLYKSIRKRLGNVAKEDRRYQRFEKRAELGEFLARQRIRDNGAIPHQIHQYELEKIIDNQAQYYPFLAQNRDKIVSIFTFKLPYYIGPLKTGGNFAWSVKKKDGVIYPWNYDEMIDDEASAEKFIDRMRNHCTYLPDEEVLPKNSLLYQEYEVRNELKNITVNDQELSPDTQDRIVKDLFTKEFSVTRKKLVDYLYKNQIYNTDSLAIEGFSNEKGFNSSRKSYIDFTQKIGIEITPDNQQVIEEVIKWITLFEDKKILVKKLRNKYSDRFSEEQIGKILQLNYSGWGRFSRKLLDGITACVQGNELTVIETMRRYKHNFMQIVQSDQYEFKKVIDKILSANQCAEITYDDIKNLAGSPGIKRALWRSVRIIDEIVDTIGYEPKLVSIEMARNEGEKVSTNSRKSQLEKMYKELIGDDADYNKSVIKPQLAKYKEKLNKKKYYLYFLQNGKCAYTGKPLDIENDLRECEIDHIIPRSLTKDDSLDNTVLVIRNENQRKEDDYPVSSDIQERMAVIWSLLKRAKLMSPTKFQRLTDKRQLSKNHNVAGFINRQLVETRQITKHLARMLEEKYHDSLTKVFTIRAGMGSEYRDCHDLPKSRDINDFHHAKDAYLAVVIAQFIRRRYPKLEQKFTYGEYIKFKSKLPKSHDRHSFIIRAMDYDFTDEPTGEVIWQRKTAYDVIDQTMKYNDCLITQKTEIGDNQFYNQTIYGKDSTDPKPAIPRKTNLPVNKYGGYSGEKDAYCTAIHYINRGNPVYKIIGIPVQVYMQDKIKPGSISNYIQNKYKQATILIPKIPLNQKIKYNGNEQFIVSSSEVANAKQLKLPYDIEYAVAIALKLGSVPQISVTEEQASGNDRYRYIRNRQIERRERVIDGINRFWDAYIDKLDSQYQQFGKVVDEVKTTASEYQAMSMEDKIKAIGLVLVATHAGSGRVDMKKSFPKLGLPDSFGRMKDKTLDPAKITFVYESITGLHCRELNGETLRLTR
C1	12	WP_066781689.1	KNLYLTRRPFIDAGQFWDQTIYSPHDKKKTPDSLIPLKKNLDTQKYGGYSGKDYAHFFIYSVLNKQGDVEYRFDGVPLYIAANINRDDRGALAQYAKQLVEHENVPNAKRKTKDLVFQRIERACVPKYQLICISQCSGDSDRSVSDYYYITGKKEVRNALQLAFPMHLYGAINAIEDKKELDDSALEELVVYILRNAPRIAPDVFRRLNLTEKLADCLDIPDRIELQNSIYGLFNLINAESNVVNLQIFGGAKTAGVKLINLNSLLNDPATTVTFIDQSVTGMFERKETIGI	WP_066781689.1	MKLRNAKDYSIGLDVGTGSTGWAVTTLDGDLFTFNHRPTLGSRLFESASTAQETREARGARRRLKRRRWRISLLQEQFAAEMESCDSNFFIRLNQSRLWQEDRTEQGKGYLFGGKPILCGAQIFANEQEYYQQFPTIFHLRKFLVECSEQVDLRLIYLALHNIVKYRGNFLYQDNKTLNVRNFNLDSQIADFLDQLQLWCENNDLCFHEIDGTTTLASQLNTCFHQQSNQQKKDTLKTFFATCIENDKIAGELTKALLGYKTDFKIIFNIEGEKDEYKAKCNEEEKILKLQETIDDANQVLLQSILNLYSGIIVEKILNNTAVKNESAQCTLSAYHCYSYALYSKQLRTLKKLVRKYNPQRYNECFNLSAEDPKAKKQLCTYARYNAQHSTDYDEFKKYIKDLFENTDAVNDAAYQQMKQDFDEEKFLRRQKTSDNGVYPYQFHLEEMQLIIENQAQHYPFLTKIKPKLESLVTFRIPYYVGPLTQKGIQRNGRKFAWSKRNKDAENQRIYPWNWDSIIDKSASAEAFILRMTGKCTYLYGEDVLPKESLLYQEFCVLNELNGARWNCDGERRMPLSNKDCKAIYRQLFLKKQKVSYADVSNYLKAQGHINNSVAGGQGEHGFESTLSSHHFFRKLFNVDAANDLTAQQIETAEQLILWGTIFEDKEIFEQKIKERFGDMFSKDEIKTIARRKFSGWGKCSKQLLSGLTVETPRGRESIIDVLRNGHPENGRTLVFMQVITDKKLEFDKKIEEYNNEHLAKTNESVLDTAIMSPAIKRGVNQALHIVGEIRRITKHDPTCIYIETTRDEKDGKHNTRTSSRYSSLKKNLETLKSIDKANAPAIKHSLELLETYKKQNIDDKLFLYFTQNGKCMYSGKSLDINNLSSYQIDHVIPQSYITDNSFDNRVLVYASENQRKSDSLLLSSVIQAKQEPFWTSLEKAGLISEKKHNNLKRKSLSDAQIKGFINRQLVETSQIVKVLRDELSRILPDTKIIPVKASLSHDVRIACNLYKSRTANSFHHAHDALLASTMGRFVQTRFPDMYENPVRYVKILRAYIAQSKLQHSAQTRNFDSRSFMAHSFFCDYSNENGDTIWNSASEIERLRRALSYKNLYLTRRPFIDAGQFWDQTIYSPHDKKKTPDSLIPLKKNLDTQKYGGYSGKDYAHFFIYSVLNKQGDVEYRFDGVPLYIAANINRDDRGALAQYAKQLVEHENVPNAKRKTKDLVFQRIERACVPKYQLICISQCSGDSDRSVSDYYYITGKKEVRNALQLAFPMHLYGAINAIEDKKELDDSALEELVVYILRNAPRIAPDVFRRLNLTEKLADCLDIPDRIELQNSIYGLFNLINAESNVVNLQIFGGAKTAGVKLINLNSLLNDPATTVTFIDQSVTGMFERKETIGIS	Bacteria; Terrabacteria group; Actinobacteria; Coriobacteriia; Coriobacteriales; unclassified Coriobacteriales; Coriobacteriales bacterium DNF00809
C1	12	MGYP000210742574	NDCLITKKTEIGDNQFYKQTIYSKDSTNPKPTIPKKANLPVNRYGGYSGENAAHFMVIRYTKKDVLVNEIISIPAQVYTLEKTKPGSINEYLHNNYKQATVILSKIPINQKIEYDGNEQFIVGSKEVTNAKQLKLPYGIEYAIAIALKQGIPHVTISEEQSADDNKLQRKRNKQIERRDKVISGVEKFWRIYADKLTNQYQQFGNAGPNAQSALVEYSKLLLDDKIKVINLVLKATHAGSGRVDMSKEFPQLGLSSRFGRMDNKALDPTKLTFVYESITGLHRRKLDGKTL	MGYP000210742574	MTKQPYSIGLDIGTNSVGWAVINEDFSLCKYKHQNMWGAHLFDEAQKAATRRSFRSSRRRLARRKRRITLLQQIFNDEIQKVDPHFYLRLSESMLHVGDKSSTLELDANILFTDRSFTDKSYREKYPTIYHLRSSLFHNSAKQDIRLVYLALHHLIKYRGNFLIEGGVDNVISSFDSQSLQAFIEFIGADDSTAQKIKATLLDRSLSRSARKSDIINLLQPSPDNKRAVSEAVGAAIGLKWNANKLFEDDSLEVKGEFSNKNYEEQRDEIATAIGDDRYGLVETLESVYQWTVFSQFIRKDSCLSDIMIEKYDAYRQDLSDLKALFHESLPQKYKTFFHGDAAEFELYNNHKRNLDDLYKSIKKQLSEVAKDDPRYQRFEKRAELEEFLSRQRIRDNGAIPHQIYQYELEKIIDNQAQYYPFLAQNRDKIISIFTFKLPYYIGPLKTGGDFAWSVKKKDGVIYPWNFDEIIDDEASAEKFIDRMRNNCTYLPDEEVLPKNSLLYQEYEVRNELKNVTVNGERLSPDIQNRIVDELFTKEPSVTYKKLIKYLYDNQIYNTDSLIISGTAKEKSFASSRKSYLDFTNKIGIEITPKTQKAIEEVIKWITLFEDKKILAKKLQKYSDIFDNNQLRAILKLNYSGWGRLSHKLLDGITAHTPYGELTVIETMRSSKDNFMQIIQSDRYEFKKIIDDILSADQRTDIAYEDIKKLAGSPGIKRALWRSVRIIDEIVDTIGYEPKLISIEMARNEDEKVRTKSRYGQLEKMYKELYGKAYTKSDIKSQLAEYKDKLDKKKYYMYFLQNGKCAYTGEPLDIENDLRDSEIDHILPRSLTKDDSLDNTVLVLRKENQRKLDDYPIAPDIQNHMRSIWTSLKNAKLMSQLKFQRLTSQKQLSEDRVAGFVNRQLVETRQITKHLARMLTEKYHDSATEVFTIRAGMSSEYRRIHDLPKCREVNDLHHAKDAYLAAVLAQYVKIRYPKLDKAFVYGEYMKFKSKKQTDTDRSSFILASMNYDLTNTNTGEIIWQSKTARDVIDRTMKYNDCLITKKTEIGDNQFYKQTIYSKDSTNPKPTIPKKANLPVNRYGGYSGENAAHFMVIRYTKKDVLVNEIISIPAQVYTLEKTKPGSINEYLHNNYKQATVILSKIPINQKIEYDGNEQFIVGSKEVTNAKQLKLPYGIEYAIAIALKQGIPHVTISEEQSADDNKLQRKRNKQIERRDKVISGVEKFWRIYADKLTNQYQQFGNAGPNAQSALVEYSKLLLDDKIKVINLVLKATHAGSGRVDMSKEFPQLGLSSRFGRMDNKALDPTKLTFVYESITGLHRRKLDGKTLEQSR
C1	12	RKV95803.1	NDCLITKKTEIGDNQFYKQTIYSKDSTNPKPTIPKKANLPVNRYGGYSGENAAHFMVIRYTKKDVLVNEIISIPAQVYTLEKTKPGSINEYLHNNYKQATVILSKIPINQKFEYDGNEQFIVGSKEVTNAKQLKLPYDVEYAVAVALKQGIPQITITEEQAVDDNKLQRKRNRQIERRDRVISGVERFWEIYADKLTNQYQQFGNAGPNAQSSLVEYSKLPLDDKIKVINLVLKATHAGSGRVDMSKEFPQLGLSSRFGRMDNKALDPTKLTFVYESITGLHRRKLDGKTL	RKV95803.1	MIYPWNFDEMIDDEASAEKFIDRMRNNCTYLPDEEVLPKNSLLYQEYEVRNELKNVTVNGERLSPDIQNRIVDELFNKEPSVTHKKLIKYLYDNQICNTTSLVISGTAKEKSFASSRKSYIDFTQKVDTPITPKNQQAIEEIIKWITLFEDKKILAKKLQKYSDIFNESQLRTILKLSYSGWGRLSRKLLDGITAHTRYGEMTVIETMRRCSDNFMQIIQSDQYEFKKIIEDILSLDQRTEITYNDIKNLAGSPGIKRALWRSVRIIDEIVDIIGYEPRLISIEMARNEDEKVRTKSRYSQLEKMYKDLYGKAYTKSDIKSQLADYKDKLDRKKYYLYFLQNGKCAYTGDPLDIENDLRDSEIDHILPRSLTKDDSLDNTVLVLRKENQRKLDDYPIAPDIQNHMRPIWTSLKNAKLMSQLKSQRLTSQKQLSEDRVAGFVNRQLVETRQITKHLARMLTEKYHDSATEVFTIRAGMSSEYRRIHDLPKCREVNDLHHAKDAYLAAVLAQYIKIRYPKLDKAFVYGEYMKFKSKKQTDADRSSFILASMNYDLTNTETGEIIWQSKTTRDVIDRTMKYNDCLITKKTEIGDNQFYKQTIYSKDSTNPKPTIPKKANLPVNRYGGYSGENAAHFMVIRYTKKDVLVNEIISIPAQVYTLEKTKPGSINEYLHNNYKQATVILSKIPINQKFEYDGNEQFIVGSKEVTNAKQLKLPYDVEYAVAVALKQGIPQITITEEQAVDDNKLQRKRNRQIERRDRVISGVERFWEIYADKLTNQYQQFGNAGPNAQSSLVEYSKLPLDDKIKVINLVLKATHAGSGRVDMSKEFPQLGLSSRFGRMDNKALDPTKLTFVYESITGLHRRKLDGKTLEQGR	Bacteria; unclassified Bacteria; Bacteria candidate phyla; Candidatus Saccharibacteria; Candidatus Saccharimonas; unclassified Candidatus Saccharimonas; Candidatus Saccharimonas sp.
C1	12	MGYP000997675378	NDCLITQKTKIGDDQFYKQTIYSKDSTNPKPAIPKKANLPVNRYGGYSGENAAHFMVIRYSKKDVLVNEIISIPTQVYTLEKTKPGSINEYLHNNYKQATVLLSKIPINQKIEYEGNEQFIVGSSEVTNAKQLKLPYDIEYAVAIALKQGIPHITISEEQAEEDNNLRNKHAKQIERRDRVMSGVEKFWEIYTDKLTNQYQQFGSAVEKAKAANSDYQAMSVEDKIKVIRLVLVATHAGSGRVDMKKSFPKLGLSDGFGRMKDKKLNPTKLTFVYESITGLHRRKLDGKSL	MGYP000997675378	ETRQITKHLARMLTEKYHNSSTEVFTIRAGMSSEYRHIHDLPKCREVNDLHHAKDAYLAAVLAQYIKVRYPRLDKAFIYGEYMKFKSKKQTDADRSSFILSSMKYDFTNTETGEIIWQGKTAQDVIDRTMRYNDCLITQKTKIGDDQFYKQTIYSKDSTNPKPAIPKKANLPVNRYGGYSGENAAHFMVIRYSKKDVLVNEIISIPTQVYTLEKTKPGSINEYLHNNYKQATVLLSKIPINQKIEYEGNEQFIVGSSEVTNAKQLKLPYDIEYAVAIALKQGIPHITISEEQAEEDNNLRNKHAKQIERRDRVMSGVEKFWEIYTDKLTNQYQQFGSAVEKAKAANSDYQAMSVEDKIKVIRLVLVATHAGSGRVDMKKSFPKLGLSDGFGRMKDKKLNPTKLTFVYESITGLHRRKLDGKSLGQDR
C1	12	MGYP000995406688	NDCLITKKTEIGDNQFYKQTIYSKDSTNPKPAIPKKANLPVNRYGGYSGENAAHFMVIRYPKKDVLVNEIISIPTQVYTLEKTKPGSINEYLHNNYKQATVLLPEIPINQKIEYDGNEQFIVGSKEVTNAKQLKLPYGIEYAIAIALKQGIPHVTISEEQAVDDNKLQRKRNKQIERRDKVIDGVEKFWEIYADKLTNQYRQFGSVVEKAKVANNEYRAMPVEDKIKAIGLVLTATHAGSGRVDMKKSFPKLGLPDDFGRMKGKKLDPAKLTFVYESITGLHRRKLDGKTL	MGYP000995406688	MKQPYSIGLDIGTNSVGWAVINEGFDLHKYKHQNMWGAHLFDEAQKAATRRSFRSSRRRLARRKRRITLLQQIFDNEMKKVDPHFYLRLSESMLHVGDKSSTLELDANILFADHSFTDKSYREKYPTIYHLRSSLFHNSEKQDIRLVYLALHHLIKYRGNFLIEGGVDNVISSFDSQSLQTFMEFIGADDSTAQKIKAILLDRSLSRSARKLDIINLLQPSPDNKRAVSEAVGAAIGLKWNADKLFEDDSLEVKGEFSNKNYEEQRDEIATAIGDDRYELVETLESVYQWTIFSQFIRKDSCLSDIMVEKYDDYRQDLSDLKSLFREFLNENNYKSFFHGKKSSFELYNTHKKYLSENNNKITPLYKDIENILKNIAKDDPRYQRFEKHAELGEFLARQRIRDNGAIPHQIHQYELERIIDNQAQYYPFLAQNRDKIISIFTFKLPYYIGPLKTGGDFAWSVKKKDGVIYPWNFDEIIDDEASAEKFIDRMRNNCTYLPDEEVLPKNSLLYQEYEVRNELKNVTVNGERLSSDIQNRIVDELFTKEPSVTYKKLIKYLYDNQIYNTDSLIISGTAKEKSFASSRKSYLDFTNKIGIEITPKTQKAIEEIIKWITLFEDKKILAKKLQKYSDIFDNNQLRAILKLNYSGWGRLSHKLLDGITAHTPYGELTVIETMRSSKDNFMQIIQSDRYEFKKIIDDILSADQRTDIAYNDIKKLAGSPGIKRALWRSVRIVDEIVDTIGYEPKLISIEMARNEDEKVRTKSRYSQLEKMYKDLYGKAYTKSDIKSQLADYKDKLDRKKYYLYFLQNGKCAYTGEPLDIENDLRDSEIDHILPRSLTKDDSLDNTVLVLRKENQRKLDDYPISPDVQNRMRSIWTSLKNAKLMSQLKFQRLTSQKQLSEDRVAGFVNRQLVETRQITKHLARMLTEKYHDSSTEVFTIRAGMSSEYRRIHDLPKCREVNDLHHAKDAYLAAVLAQYIKIRYPKLDKAFVYGEYMKFKSKKQTDTDRSSFILSSMRYDFTNTETGEIIWQGKTRRDVIDRTMKYNDCLITKKTEIGDNQFYKQTIYSKDSTNPKPAIPKKANLPVNRYGGYSGENAAHFMVIRYPKKDVLVNEIISIPTQVYTLEKTKPGSINEYLHNNYKQATVLLPEIPINQKIEYDGNEQFIVGSKEVTNAKQLKLPYGIEYAIAIALKQGIPHVTISEEQAVDDNKLQRKRNKQIERRDKVIDGVEKFWEIYADKLTNQYRQFGSVVEKAKVANNEYRAMPVEDKIKAIGLVLTATHAGSGRVDMKKSFPKLGLPDDFGRMKGKKLDPAKLTFVYESITGLHRRKLDGKTLEQGR
C1	12	MGYP000942571312__MGYP000871216069	NDCLITRKTEIGDNQFYKQTIYSTNSTNPKPAIPRKVNLPVNKYGGYSGENAAHFMVIRYRKKDTLVNEIISIPTQIYTLDKTKSGAIDEYIRNNYNQAAILLPKIPINQKIEYEGNEQFIVGSKEVANAKQLKLPYDIEYAVAIALKRGIPRVTISEEQAKEDDNLRDKRAKQIEKRDKVISGIERFWEVYTDKLSSQYQQFGSAVEKAKAANSEYQAMSVEDKIKAIGLVLAATHAGSGRVDMKKNFPKLQLPSDFGRMIGKNLDPTKLTFVYESITGLHCRKLDGKSL	MGYP000942571312	IIDDILSANQHTEITYEDIKKLAGSPGIKRALWRSVRIIDEIVDTIGYEPKLISIEMARNEDEKIRTKSRYGQLEKMYKDLYGKAYTKSDIKSQLAEYKDKLDKKKYYLYFLQNGKCAYTGDPLEIENDLRDSEIDHILPRSLTKDDSLDNTVLVLRKENQRKLDDYTIAPDIQNHMRPIWTSLKNAKLMSQLKFQRLTSQKQLSEDRVAGFVNRQLVETRQITKHLARMLTEKYHDSATEVFTIRAGMSSEYRRIHDLPKCREVNDLHHTKDAYLAAVLAQYIKIRYPKLDKAFVYGEYMKFKSKKQTNMDRGSFILSSMKYDFTNTETGEIIWQGKTTHDVIDRTIRYNDCLITRKTEIGDNQFYKQTIYSTNSTNPKPAIPRKVNLPVNKYGGYSGENAAHFMVIRYRKKDTLVNEIISIPTQIYTLDKTKSGAIDEYIRNNYNQAAILLPKIPINQKIEYEGNEQFIVGSKEVANAKQLKLPYDIEYAVAIALKRGIPRVTISEEQAKEDDNLRDKRAKQIEKRDKVISGIERFWEVYTDKLSSQYQQFGSAVEKAKAANSEYQAMSVEDKIKAIGLVLAATHAGSGRVDMKKNFPKLQLPSDFGRMIGKNLDPTKLTFVYESITGLHCRKLDGKSLGRDR
C1	12	MGYP000875482995	CLITKKTEIGDNQFYDQTIYGKNSGKTMIARKANLPVGKYAGYSGEKAAYFAAINYLKQVRNKDVSVNEIVSVPAQIYTLEKTRSDSINKYISNNYKQATVLLPKIPINQKIEYEGNEQFIVGSKEVANAKQLKLPYDIEYAVAIALKQGIPRVAISEEQAASDDELQNKRNKQIERRDKVIDGVEKFWGIYADKLTNQYQQFGDAGHNAQNALTEYARLSLDDKIKVINMVLKATHAGSSRVNMSKEFPQLKLSSRFGRMDNKTLDPTKLTFVYESITGLHRRKLDGKSL	MGYP000875482995	CLITKKTEIGDNQFYDQTIYGKNSGKTMIARKANLPVGKYAGYSGEKAAYFAAINYLKQVRNKDVSVNEIVSVPAQIYTLEKTRSDSINKYISNNYKQATVLLPKIPINQKIEYEGNEQFIVGSKEVANAKQLKLPYDIEYAVAIALKQGIPRVAISEEQAASDDELQNKRNKQIERRDKVIDGVEKFWGIYADKLTNQYQQFGDAGHNAQNALTEYARLSLDDKIKVINMVLKATHAGSSRVNMSKEFPQLKLSSRFGRMDNKTLDPTKLTFVYESITGLHRRKLDGKSLRQGQ
C1	12	MGYP000913512250	NDCLITRKTEIGDNQFYKQTIYSTNSTNPKPAIPRKANLPVNKYGGYSGENAAHFMVIRYRKKGTLVNEIISIPTQIYTLDKTKSGAIDEYIRNNYNQAAILLPKIPINQKIEYEGNEQFIVGSKEVANAKQLKLPYDIEYAVAIALKQGIPRVAISEEQAASDDELQNKRNKQIERRDKVIDGVEKFWGIYADKLTNQYQQFGDAGHNAQNALTEYARLSLDDKIKVINMVLKATHAGSSRVNMSKEFPQLKLSSRFGRMDNKTLDPTKLTFVYESITGLHRRKLDGKSL	MGYP000913512250	MMKQPYSIGLDIGTNSVGWAVINEGFDLRKYKHQNMWGAHLFDEAQKAATRRSFRSSRRRLARRKHRITLLQQLFDDEIQKIDPHFYLRLSESMLHLSDKNSALELDANILFADHSFTDKSYREKYPTIYHLRSDLFHNSAKQDIRLVYLALHHIIKYRGNFLVEGGVDNVISSFDNQNLQKFMDFIDADESMAKKVKAILLDRSLSRSVRKSDIIKLLQPAPDNKRVVSEAVGAAIGLKWNANKLFDDDSLEAKGEFSNKNYEEQRDEIAAVIGDDRYEIVETLESVYQWTIFSQFIRKDSCLSDIMVEKYDAYRQDLSDLKSLFHEVLPEKDYKSFFHGNDAEFERYNKHKYSLEDLYKSIKKHLSNVAKEDPRYQRFEKRAELGEFLARQRIRDNGAIPHQIHQYELERIIDNQAQYYPFLAQNRDKIISIFTFKLPYYIGPLKTGGDFAWSVKKKDGVIYPWNFDEMIDDEASAEKFIDRMRNNCTYLPDEEVLPKNSLLYQEYEVRNELKNVTVNGERLSPDIQNRIVDELFNKEPSVTHKKLIKYLYDNQIYNTTSLVISGTAKEKSFASSRKSYIDFIQKVGIPITPKNQRAIEEIIKWITLFEDKKILAKKLQKHSDIFNENQLRTILKLNYSGWGRLSRKLLDGITAHTPYGKLTVIETMRSSKDNFMQIIQSDRYEFKKIIDDILSANQHTEITYEDIKKLAGSPGIKRALWRSVRIIDEIVDTIGYEPKLISIEMARNEDEKVRTKSRYGQLEKMYKDLYGKAYTKSDIKSQLAEYKDRLDKKKYYLYFLQNGKCAYTGEPLDIENDLKDCEIDHILPRSLTKDDSLDNTVLVLRKENQRKLDDYPIVPDIQNRMWPIWMSLKNANLMSQLKFQRLTSQKQLSEDRVAGFVNRQLVETRQITKHLARMLTEKYHDSSTEVFTIRAGMSSEYRRIHDLPKCREVNDLHHAKDAYLAAVLAQYVKIRYPKLDKTFIYGEYNKFKSSKQNTTDRGSFILSSMKYDFTNTETGEIIWQGKTTHDVIDRTMHYNDCLITRKTEIGDNQFYKQTIYSTNSTNPKPAIPRKANLPVNKYGGYSGENAAHFMVIRYRKKGTLVNEIISIPTQIYTLDKTKSGAIDEYIRNNYNQAAILLPKIPINQKIEYEGNEQFIVGSKEVANAKQLKLPYDIEYAVAIALKQGIPRVAISEEQAASDDELQNKRNKQIERRDKVIDGVEKFWGIYADKLTNQYQQFGDAGHNAQNALTEYARLSLDDKIKVINMVLKATHAGSSRVNMSKEFPQLKLSSRFGRMDNKTLDPTKLTFVYESITGLHRRKLDGKSLRQGQ
C1	12	MGYP000897948424	NDCLVTRKVEIGDNQFYDQTIYGKNSGKTMIARKIGLPVDKYGGYSGEKDAYCTAIHYINRGNPVYKIIGIPVQVYMQDKIKPGSISNYIQNKYKQATVLIPKIPLNQKIKYDGNEQFIVSSSEVTNAKQLKLPYDIEYAVAVALKLGDIPQVRVTEEQASSDDYLRYKRDRQIERKQKVIDGIEKFWDIYVDKLSDQYQQFGSIIERARLVCDKYRNLSTVDKIKLIRLALAATHANSSNANMKKDFPGLNLPSDFGRMRGKNLDPTRFTFVYESITGLHRRELNGETL	MGYP000897948424	MLRIVKYAGVYMDKELDKKEPYSIGLDIGTGSIGWAVIDDDCKLRRYKHQNMWGAHLFKEADKAATRRSFRSSRRRLARRKRRITLLQQIFDDEIQKIDPHFYLRLSESMLHLGDKNSALELDANILFADHSFTDKSYREKYPTIYHLRSDLFHNTDRQDIRLVYLALHHIIKYRGNFLVEGGVDSVISSFDNQNLQKFMDFIGADERVAKEIKNILLDRSKSRSARKSAIDKQMQLTPSTKEAIKAVVGLKWDAGKLFEDSSLDAKGEFSSKDYEEQRDAIATAIGDENYELVATLESVYRWTVFSQFIRKDSCLSDIMIERYDNYHQDLSDLKALFHKFLSKDDYKSFFHGDTAEFELYNSHKSKNSIDDLYKSIRKRLGNIAKDDLRYQRFEKRAELGEFLARQRIRDNGAIPHQIHQYELEEIIDNQAQYYPFLAQNRDKIVSIFTFKLPYYIGPLKTGGNFAWSVKKKDGVIYPWNYDEMIDDEASAEKFIDRMRNHCTYLPDEEVLPKNSLLYQEYEVRNELKNITVNGERLGADVQNDIVDKLFTVVSSVTRKKLVDYLYENQIYDTDSLAIEGFSNEKGFNSSRKSYIDFTQKIGIKITPGNQQAVEEVIKWITLFEDKKILAKKIRREYGNIFNEEKISKILRLNYSGWGRLSRKLLDGITACVQGNELTVIETMRRYKHNFMQIVQSDQYEFKKVIDKILSANQCAEIIYDDIKNLAGSPGIKRALWRSVRTIDEIVDTIGYEPKLISIEMARNEGEKVSTNSRKSQLEKMYKELIGDDADYNKSVIKPQLAKYKEKLNKKKYYLYFLQNGKCAYIGKPLDIENDLRECEIDHIIPRSLTKDDSLDNTVLVIRNENQRKEDDYPVSSDIQKHMAVIWSLLKRAKLMSPTKFQRLTSKKQLSESRIASFVNRQLVETRQITKHLARMLHEKYQDSSTDIFTIRAGMGSEYRDCHDLPKSRDVNDFHHAKDAYLAVVIAQFIRRRHPKLEQKFTYGDYIKFKSKLLNSHDKHSFIIRAMDYDFTDEATGEVIWQRKTAYDVINRTMKYNDCLVTRKVEIGDNQFYDQTIYGKNSGKTMIARKIGLPVDKYGGYSGEKDAYCTAIHYINRGNPVYKIIGIPVQVYMQDKIKPGSISNYIQNKYKQATVLIPKIPLNQKIKYDGNEQFIVSSSEVTNAKQLKLPYDIEYAVAVALKLGDIPQVRVTEEQASSDDYLRYKRDRQIERKQKVIDGIEKFWDIYVDKLSDQYQQFGSIIERARLVCDKYRNLSTVDKIKLIRLALAATHANSSNANMKKDFPGLNLPSDFGRMRGKNLDPTRFTFVYESITGLHRRELNGETLRLEQDN
C1	12	TWO86669.1__WP_146428150.1__WP_146556723.1	NDCLITKKTEIGDNQFYDQTIYGKDSGKTMIARKSDLPVAKYGGYSGEKDAYCTAIHYINRGNPVYKIIGIPVQVYMQDKIKPGSISNYIQNKYKQATVLIPKIPLNQKIEHDGNEQFIVSSSEVTNAKQLKLPYDIEYAVAVALKLGDIPQVRVTEEQASSDDYLRYKRDRQIERKQKVIDGIEKFWDIYVDKLSDQYQQFGSIIERARLVCDKYRNLSTVDKIKLIRLALAATHANSSNANMKKDFPGLNLPSDFGRMRGKNLDPTRFTFVYESITGLHRRELNGETL	WP_146556723.1	MFSKEQISKILQLNYSGWGRFSRKLLDGITIQNRDGKLTVIGAMRQYKDNFMQIVQSERYGFKEIIDDILSANQCAEINYDDIKNLAGSPGIKRALWRSVRIIDEIVDTVGYEPKLISIEMARNEGEKVSTNSRKSQLEKMYKELIGDDADYNKSVIKPQLAKYKEKLNKKKYYLYFLQNGKCAYTGKPLNIENGLRECEIDHIIPRSLTKDDSLDNTVLVIRNENQRKEDDYPVSNDIQKRMVVIWSLLKKAKLMSPTKFQRLTSKKQLSDSRVAGFVNRQLVETRQITKHLARMLEEKYRNSSKKEKVFTIRAGMSSEYRDYHDLPKSRDINDFHHAKDAYLAVVIAQFIRHRYPKLEEKFIYGEYMKFKSKLLNSHDKHSFIIRAMGRDFTDESTGEVVWQRKTAYEIINRTMRYNDCLITKKTEIGDNQFYDQTIYGKDSGKTMIARKSDLPVAKYGGYSGEKDAYCTAIHYINRGNPVYKIIGIPVQVYMQDKIKPGSISNYIQNKYKQATVLIPKIPLNQKIEHDGNEQFIVSSSEVTNAKQLKLPYDIEYAVAVALKLGDIPQVRVTEEQASSDDYLRYKRDRQIERKQKVIDGIEKFWDIYVDKLSDQYQQFGSIIERARLVCDKYRNLSTVDKIKLIRLALAATHANSSNANMKKDFPGLNLPSDFGRMRGKNLDPTRFTFVYESITGLHRRELNGETLRLEQDN	Bacteria; unclassified Bacteria; Bacteria candidate phyla; Candidatus Saccharibacteria; TM7 phylum sp. oral taxon 348
C1	12	MGYP000637491545__WP_118199798.1__MGYP000446894593__MGYP000226416651	KNLRVTYAAFEDGGAFWKQTIYSPREKSKLIATKSDRPAEIYGGYSSQTFANFFVYEVMKKKVKQLRFGAVPAAIASKSDPDTYNAMLEMYARGLAKTAKEKFVRIVRARVLKNTMIELYGERFRIAGEKQVYPVRQMPLAIDEMYLLKGVETIVAAGNAGASARIDFEKAAESLVGFWDLLLEKLPVNYPKLTVQLKLGSLKHPKDILAATSESEFPAIVYKIAEAEIQVMEQASGLRNMSDTKILGGNTFGGSLVFTFNKVLNDPKSKACFIDTTPAGLHEVKTKIW	WP_118199798.1	MGYTAYNLNVLGYEEFAKRVELLFKDTDAVNDPQYKTMMEAFANHAFLRRIHTVDNAAIPYQLHAEVVNRIIDNQGRFYPWLIDAREHILKVLTSRIPYYVGPLDSTDHGKAGENGTRFAWVKRLAGHEDAFVSPWNYEDHIDIDTTAELFIRRMTGECSYLDGEDVLAKNSLLYEKYCFFNELASLSFTEDGDSWMPFDAGMRKAIYDAASDGKTMTVKRIESVLQRDFFIAHPHVRGTSNPKAMSSKRSNYAYFCRLFDVKALSASDMSMAEDLVLWNTVFEDRDILRRKILKTYGDLLTEKAVDDFCHKRLSGWGKLSERLLTGIWADTASGDMCVMDVLEQGRPYGRYRGSSMNLMQILNDDVLGFKMEIKRLNDSHMQMAEGFDLNALPGSPALRRGVSQAMKVLDDIVSVAGKAPDRIYLKVTRTASNSRKGKRTAKRSDKIKQALKALDADAAADLGAAKLLRELGMFDEKEINERIYLYFHQAGKCLYTGKPIDITRIASNDYYVDHVVPLAYRKDESLDNKVLVYAEASRYKSETLLVSPAVQRKMLPFWRMLRNAGLMSERKLNALIRTEISEGMLKSIIGRQFTENSWEAKLFTAAIAAKYPGTVVIPVKAGVIGAVRSRIGIPKSLKANQFYHAHDALLAAEVGRYMELAKPAFVHNRVKYEQYMRKIKLVNEENKKTPKSQLDFFAGGFFFDRVDKDTGEVYWNKDEEVERIYRACGWKNLRVTYAAFEDGGAFWKQTIYSPREKSKLIATKSDRPAEIYGGYSSQTFANFFVYEVMKKKVKQLRFGAVPAAIASKSDPDTYNAMLEMYARGLAKTAKEKFVRIVRARVLKNTMIELYGERFRIAGEKQVYPVRQMPLAIDEMYLLKGVETIVAAGNAGASARIDFEKAAESLVGFWDLLLEKLPVNYPKLTVQLKLGSLKHPKDILAATSESEFPAIVYKIAEAEIQVMEQASGLRNMSDTKILGGNTFGGSLVFTFNKVLNDPKSKACFIDTTPAGLHEVKTKIW	Bacteria; Terrabacteria group; Firmicutes; Clostridia; Clostridiales; Lachnospiraceae; Coprococcus; Coprococcus comes
C1	12	WP_118372757.1	KNLRVTYATFEDGGAFWKQTIYSPREKSKLIATKSDRPAEIYGGYSSQTFANFFVYEVMKKKVKQLRFGAVPAAIASKSDPDTYNAMLEMYARGLAKTAKEKFVRIVRARVLKNTMIELYGERFRIAGEKQVYPVRQMPLAIDEMYLLKGVETIVAAGNAGASARIDFEKAAESLVGFWDLLLEKLPVNYPKLTVQLKLGSLKHPKDILAATSESEFPAIVYKIAEAEIQVMEQASGLRNMSDTKILGGNTFGGSLVFTFNKVLNDPKSKACFIDTTPAGLHEVKTKIW	WP_118372757.1	MGTRVFKEGQHAAEARMPRTSRRGIQRRRGREHEMERVFAPVISSIDPDFFIRRRMSYKLGKIRFESDPIGFSYSRLFHSFPTLSHLDVALMESDSAMDPRLIFESVANHVVRRGHFLLEDQNVSSTNSDIDTQVANYAEVLVSYFEDTLDERIEPSLEALDINGNVTARELQKRFASAMCVSGDDIQKKTEKAQIKAIADLVAGYKADLTALVPDAEKLPKVSISDGDALEEFLSDSCPDSLVSVLMAAQALYTSWKLQGMLSYAPGKSLSHNQVAQYDVYGKQLRMLKNLALKYVAKQDADGNIDEDGFKDYVRFFGGPKCEDRYRYDKVQVKKQDSPKKNMGYTAYNLNVLGYEEFAKRVELLFKDTDAVNDPQYKTMMEAFANHAFLRRIHTVDNAAIPYQLHAEVVNRIIDNQGRFYPWLIDAREHILKVLTSRIPYYVGPLGSTDHGKAGENGTRFAWVKRLAGHEDAFVSPWNYEDHIDIDTTAELFIRRMTGECSYLDGEDVLAKNSLLYEKYCFFNELASLSFTEDGDSWMPFDAGMRKAIYDAASDGKTMTVKRIESVLQRDFFIAHPHVRGTSNPKAMSSKRSNYAYFCRLFDVKALSASDMSMAEDLVLWNTVFEDRDILRRKILKTYGDLLTEKAVDDFCHKRLSGWGKLSEKLLTGIWADTASGDMCVMDVLEQGRPYGRYRGSSMNLMQILNDDVLGFKMEIKRLNDSHMQMAEGFDLNALPGSPALRRGVSQAIKVLDDIVSVAGKAPNRIYLKVTRTASNSRKGKRTAKRSDKIKQALKALDADAAADLGAAKLLRELGMFDEKEINERIYLYFHQAGKCLYTGKPIDITRIASNDYYVDHVVPLAYRKDESLDNKVLVYAEASRYKSETLLVSPAVQRKMLPFWRMLRNAGLMSERKLNALIRTEISEGMLKSIIGRQFTENSWEAKLFTAAIAAKYPGTVVIPVKAGVIGAVRSRIGIPKSLKANQFYHAHDALLAAEVGRYMELAKPAFVHNRVKYEQYMRKIKLVNEENKKTPKSQLDFFAGGFFFDRVDKDTGEVYWNKDEEVERIYRACGWKNLRVTYATFEDGGAFWKQTIYSPREKSKLIATKSDRPAEIYGGYSSQTFANFFVYEVMKKKVKQLRFGAVPAAIASKSDPDTYNAMLEMYARGLAKTAKEKFVRIVRARVLKNTMIELYGERFRIAGEKQVYPVRQMPLAIDEMYLLKGVETIVAAGNAGASARIDFEKAAESLVGFWDLLLEKLPVNYPKLTVQLKLGSLKHPKDILAATSESEFPAIVYKIAEAEIQVMEQASGLRNMSDTKILGGNTFGGSLVFTFNKVLNDPKSKACFIDTTPAGLHEVKTKIW	Bacteria; Terrabacteria group; Actinobacteria; Coriobacteriia; Coriobacteriales; Coriobacteriaceae; Collinsella; unclassified Collinsella; Collinsella sp. AF39-11AT
C1	12	MGYP000512362091	KNLRVTYAAFEDGGAFWKQTIYSPREKSKLIATKSDRPAEIYGGYSSQTFANFFVYEVMKKKVKQLRFGAVPAAIASKSDPDTYNAMLEMYARGLAKTAKEKFVRIVRARVLKNTMIELYGERFRIAGEKQVYPVRQMPLAIDEMYLLKGVETIVAAGNAGASARIDFEKAAESLVGFWDLLLEKLPVNYPKLTVQLKLGSLKHPKDILAATSESEFPAIVYKIAEAEIQVMEQASGLRNMSDTKILGGNTFGGSLVFTFNKVLNNPKSKACFIDTTPAGLHEVKTKIW	MGYP000512362091	NILVLWYNDTTKRKPHTAYVWERKYAMKKLKQMSGPYSIGFELSSTAHGFVATDPNGNVLYHGKQPVMGTRVFKEGQHAAEARMPRTSRRGIQRRRGREHEMERVFAPVISSIDPDFFIRRRMSYKLGKIRFESDPIGFSYSRLFHSFPTLAHLDVALMESDSAMDPRLIFESVANHVVRRGHFLLENQNVSSTNSDIDTQVANYAEVLVSYFEDTLDERIEPSLEALDINGNVTARELQKRFASAMCVSGDDIQKKTEKAQIKAIADLVAGYKADLTALVPDAEKLPKVSISDGDALEEFLSDSCPDSLVSVLMAAQALYTSWKLQGMLSYAPGKSLSHNQVAQYDVYGKQLRMLKNLALKYVAKQDADGNIDEDGFKDYVRFFGGPKCEDRYRYDKVQVKKQDSPKKNMGYTAYNLNVLGYEEFAKRVELLFKDTDAVNDPQYKTMMEAFANHAFLRRIHTVDNAAIPYQLHAEVVNRIIDNQGRFYPWLIDAREHILKVLTSRIPYYVGPLDSTDHGKAGENGTRFAWVKRLAGHEDAFVSPWNYEDHIDIDTTAELFIRRMTGECSYLDGEDVLAKNSLLYEKYCFFNELASLSFTEDGDSWMPFDAGMRKAIYDAASDGKTMTVKRIESVLQRDFFIAHPHVRGTSNPKAMSSKRSNYAYFCRLFDVKALSASDMSMAEDLVLWNTVFEDRDILRRKILKTYGDLLTEKAVDDFCHKRLSGWGKLSERLLTGIWADTASGDMCVMDVLEQGKPYGRYRGSSMNLMQILNDDVLGFKMEIKRLNDSHMQMAEGFDLNALPGSPALRRGVSQAMKVLDDIVSVAGKAPDRIYLKVTRTASNSRKGKPTAKRSDKIKQALKALDADAAADLGAAKLLRELGMFDEKEINERIYLYFHQAGKCLYTGKPIDITRIASNDYYVDHVVPLAYRKDESLDNKVLVYAEASRYKSETLLVSPAVQRKMLPFWRMLRNAGLMSERKLNALIRTEISEGMLKSIIGRQFTENSWEAKLFTAAVAAKYPGTVVIPVKAGVIGAVRSRIGIPKSLKANQFYHAHDALLAAEVGRYMELAKPAFVHNRVKYEQYMRKIKLVDEENKKAPKSQLDFFAGGFFFDRVDKDTGEVYWNKDEEVERIYRACGWKNLRVTYAAFEDGGAFWKQTIYSPREKSKLIATKSDRPAEIYGGYSSQTFANFFVYEVMKKKVKQLRFGAVPAAIASKSDPDTYNAMLEMYARGLAKTAKEKFVRIVRARVLKNTMIELYGERFRIAGEKQVYPVRQMPLAIDEMYLLKGVETIVAAGNAGASARIDFEKAAESLVGFWDLLLEKLPVNYPKLTVQLKLGSLKHPKDILAATSESEFPAIVYKIAEAEIQVMEQASGLRNMSDTKILGGNTFGGSLVFTFNKVLNNPKSKACFIDTTPAGLHEVKTKIW
C1	12	MGYP000551736214	KNLRVTYAAFEDGGAFWKQTIYSPREKSKLIATKSDRPAEIYGGYSSQTFANFFVYEVMKKKVKQLRFGAVPAAIASKSDPDTYNAMLEMYARGLAKTAKEKFVRIVRARVLKNTMIELYGERFRIAGEKQVYPVRQMPLAIDEMYLLKGVETIVAAGNAGASARIDFEKAAESLIGLWDLLLEKLPVNYPKLTVQLKLGSLKHPKDILAATSESEFPAIVYKIAEAEIQVMEQASGLRNMSDTNILGGNTFGGSLVFTFNKVLNDPKLKACFIDTTPAGLHEVKTKIW	MGYP000551736214	MKKLKQMSGPYSIGFELSSTAHGFVATDPNGNVLYHGKQPVMGTRVFKEGQHAAEARMPRTSRRGIQRRRGREHEMERVFAPVISSIDPDFFIRRRMSYKLGKIRFESDPIGFSYSRLFHSFPTLAHLDVALMESDSAMDPRLIFESVANHVVRRGHFLLENQNVSSTNSDIDTQVANYAEVLVSYFEDTLDERIEPSLEALDINGNVTARELQKRFASAMCVSGDDIQKKTEKAQIKAIADLVAGYKADLTALVPDAEKLPKVSISDGDALEEFLSDSCPDSLVSVLMAAQALYTSWKLQGMLSYAPGKSLSHNQVAQYDVYGKQLRMLKNLALKYVAKQDADGNIDEDGFKDYVRFFGGPKCEDRYRYDKVQVKKQDSPKKNMGYTAYNLNVLGYEEFAKRVELLFKDTDAVNDPQYKTMMEAFANHAFLRRIHTVDNAAIPYQLHAEVVNRIIDNQGRFYPWLIDAREHILKVLTSRIPYYVGPLDSTDHGKAGENGTRFAWVKRLAGHEDAFVSPWNYEDHIDIDTTAELFIRRMTGECSYLDGEDVLAKNSLLYEKYCFLSFTEDGDSWMPFDAGMRKAIYDAASDGKTMTVKRIESVLQRDFFIAHPHVRGTSNPKAMSSKRSNYAYFCRLFDVKALSASDMSMAEDLVLWNTVFEDRDILRRKILKTYGDLLTEKAVDDFCHKRLSGWGKLSERLLTGIWADTASGDMCVMDVLEQGRPYGRYRGSSMNLMQILNDDVLGFKMEIKRLNDSHMQMAEGFDLNALPGSPALRRGVSQAMKVLDDIVSVAGKAPDRIYLKVTRTASNSRKGKRTAKRSDKIKQAIKALDADAAADLGAAKLLRELGMFDEKEINERIYLYFHQAGKCLYTGKPIDITRIASNDYYVDHVVPLAYRKDESLDNKVLVYAEASRYKSETLLVSPAVQRKMLPFWRMLRNAGLMSERKLNALIRTEISEGMLKSIIGRQFTENSWEAKLFTAAVAAKYPGTVVIPVKAGVIGAVRSRIGIPKSLKANQFYHAHDALLAAEVGRYMELAKPAFVHNRVKYEQYMRKIKLVDEENKKAPKSQLDFFAGGFFFDRVDKDTGEVYWNKDEEVERIYRACGWKNLRVTYAAFEDGGAFWKQTIYSPREKSKLIATKSDRPAEIYGGYSSQTFANFFVYEVMKKKVKQLRFGAVPAAIASKSDPDTYNAMLEMYARGLAKTAKEKFVRIVRARVLKNTMIELYGERFRIAGEKQVYPVRQMPLAIDEMYLLKGVETIVAAGNAGASARIDFEKAAESLIGLWDLLLEKLPVNYPKLTVQLKLGSLKHPKDILAATSESEFPAIVYKIAEAEIQVMEQASGLRNMSDTNILGGNTFGGSLVFTFNKVLNDPKLKACFIDTTPAGLHEVKTKIW
C1	12	WP_118218773.1	KNLRVTYAAFEDGGAFWKQTIYSPREKSKLIATKSDRPAEIYGGYSSQTFANFFVYEVMKKKVKQLRFGAVPAAIASKSDPDTYNAMLEMYARGLAKTAKEKFVRIVRARVLKNTMIELYGERFRIAGEKQVYPVRQMPLAIDEMYLLKGVETIVAAGNAGASARIDFEKAAESLIGLWDLLLEKLPVNYPKLTVQLKLGSLKHPKDILAATSESEFPAIVYKIAEAEIQVMEQASGLRNMSDTKILGGNTFGGSLVFTFNKVLNDPKLKACFIDTTPAGLHEVKTKIW	WP_118218773.1	MKKLKQMSGPYSIGFELSSTAHGFVATDPNGNVLYHGKQPVMGTRVFKEGQHAAEARMPRTSRRGIQRRRGREHEMERVFAPVISSIDPDFFIRRRMSYKLGKIRFESDPIGFSYSRLFHSFPTLAHLDVALMESDSAMDPRLIFESVANHVVRRGHFLLENQNVSSTNSDIDTQVANYAEVLVSYFEDTLDERIEPSLEALDINGNVTARELQKRFASAMCVSGDDIQKKTEKAQIKAIADLVAGYKADLTALVPDAEKLPKVSISDGDALEEFLSDSCPDSLVSVLMAAQALYTSWKLQGMLSYAPGKSLSHNQVAQYDVYGKQLRMLKNLALKYVAKQDADGNIDEDGFKDYVRFFGGPKCEDRYRYDKVQVKKQDSPKKNMGYTAYNLNVLGYEEFAKRVELLFKDTDAVNDPQYKTMMEAFANHAFLRRIHTVDNAAIPYQLHAEVVNRIIDNQGRFYPWLIDAREHILKVLTSRIPYYVGPLDSTDHGKAGENGTRFAWVKRLAGHEDAFVSPWNYEDHIDIDTTAELFIRRMTGECSYLDGEDVLAKNSLLYEKYCFFNELASLSFTEDGDSWMPFDAGMRKAIYDAASDGKTMTVKRIESVLQRDFFIAHPHVRGTSNPKAMSSKRSNYAYFCRLFDVKALSASDMSMAEDLVLWNTVFEDRDILRRKILKTYGDLLTEKAVDDFCHKRLSGWGKLSERLLTGIWADTASGDMCVMDVLEQGRPYGRYRGSSMNLMQILNDDVLGFKMEIKRLNDSHMQMAEGFDLNALPGSPALRRGVSQAMKVLDDIVSVAGKAPDRIYLKVTRTASNSRKGKRTAKRSDKIKQAIKALDADAAADLGAAKLLRELGMFDEKEINERIYLYFHQAGKCLYTGKPIDITRIASNDYYVDHVVPLAYRKDESLDNKVLVYAEASRYKSETLLVSPAVQRKMLPFWRMLRNAGLMSERKLNALIRTEISEGMLKSIIGRQFTENSWEAKLFTAAVAAKYPGTVVIPVKAGVIGAVRSRIGIPKSLKANQFYHAHDALLAAEVGRYMELAKPAFVHNRVKYEQYMRKIKLVDEENKKAPKSQLDFFAGGFFFDRVDKDTGEVYWNKDEEVERIYRACGWKNLRVTYAAFEDGGAFWKQTIYSPREKSKLIATKSDRPAEIYGGYSSQTFANFFVYEVMKKKVKQLRFGAVPAAIASKSDPDTYNAMLEMYARGLAKTAKEKFVRIVRARVLKNTMIELYGERFRIAGEKQVYPVRQMPLAIDEMYLLKGVETIVAAGNAGASARIDFEKAAESLIGLWDLLLEKLPVNYPKLTVQLKLGSLKHPKDILAATSESEFPAIVYKIAEAEIQVMEQASGLRNMSDTKILGGNTFGGSLVFTFNKVLNDPKLKACFIDTTPAGLHEVKTKIW	Bacteria; Terrabacteria group; Firmicutes; Clostridia; Clostridiales; Lachnospiraceae; Coprococcus; Coprococcus comes
C1	12	MGYP000566733676	KNLRVTYAAFEDGGAFWKQTIYSPREKSKLIATKSDRPAEIYGGYSSQTFANFFVYEVMKKKVKQLRFGAVPAAIASKSDPDTYNAMLEMYARGLAKTAKEKFVRIVRARVLKNTMIELYGERFRIAGEKQVYPVRQMPLAIDEMYLLKGVETIVAAGNAGASARIDFEKAAESLIGLWDLLLEKLPVNYPKLTVQLKLGSLKHPKDILAATSESEFPAIVYKIAEAEIQVMEQASGLRNMSDTKILGGNTFGGSLVFTFNKVLNDPKSKACFIDTTPAGLHESKTKIG	MGYP000566733676	WMPFDAGMRRAIYDAASDGKTMTVKRIESVLQRDFFIAHPHVRGTSNPKAMSSKRSNYAYFCRLFDVKALSASDMSMAEDLVLWNTVFEDRDILRRKILKTYGDLLTEKAVDDFCHKRLSGWLSERLLTGIWADTASGDMCVMDVLEQGRPYGRYRGSSMNLMQILNDDVLGFKMEIKRLNDSHMQTAEGFDLNALPGSPALRRGVSQAMKVLDDIVSVAGKAPDRIYLKVTRTASNSRKGKRTAKRCDKIKQALKALDADAAADLGAAKLLRELGMFDEKEINERIYLYFHQAGKCLYTGKPIDITRIASNDYYVDHVVPLAYRKDESLDNKVLVYAEASRYKSETLLVSPVVQRKMLPFWRMLRNAGLMSERKLNALIRNEISEGMLKSIIGRQFTENSWEAKLFTAAVAAKYPGTVVIPVKAGVIGAVRSRIGIPKSLKANQFYHAHDALLAAEVGRYMELAKPAFVHNRVKYEQYMRKIKLVDEENKKAPKSQLDFFAGGFFFDRVDKDTGEVYWNKDEEVERIYRACGWKNLRVTYAAFEDGGAFWKQTIYSPREKSKLIATKSDRPAEIYGGYSSQTFANFFVYEVMKKKVKQLRFGAVPAAIASKSDPDTYNAMLEMYARGLAKTAKEKFVRIVRARVLKNTMIELYGERFRIAGEKQVYPVRQMPLAIDEMYLLKGVETIVAAGNAGASARIDFEKAAESLIGLWDLLLEKLPVNYPKLTVQLKLGSLKHPKDILAATSESEFPAIVYKIAEAEIQVMEQASGLRNMSDTKILGGNTFGGSLVFTFNKVLNDPKSKACFIDTTPAGLHESKTKIG
C1	12	WP_008370734.1	KNLRVTYAAFEDGGAFWKQTIYSPREKSKLIATKSDRPAEIYGGYSSQTFANFFVYEVMKKKVKQLRFGAVPAAIASKSDPDTYNAMLEMYARGLAKTAKEKFVRIVRARVLKNTMIELYGERFRIAGEKQVYPVRQMPLAIDEVYLLKGVETIAAAGNAGASAKIDFEKAAESLVGFWDLLLEKLPVNYPKLTVQLKLGLLKHPKDILAATSESEFPAIVYKIAEAEIQVMEQASGLRNMSDTKILGGNTFGGSLVFTFNKVLNDPKSKACFIDTTPAGLYEVKTKIW	WP_008370734.1	MKKQDSPKNNMGYTAYNLNVLGYEEFAKRVELLFKDTDAVKRLNDSHMQMAEGFDLNALPGSPALRRGVSQAIKVLDDIVSVAGKAPDRIYLKVTRTASNSRKGKRTAKRSDKIKQALKALDADAAADLGAAKLLRELGMFDEKEINERIYLYFHQAGKCLYTGKPIDITRIASNDYYVDHVVPLAYRKDESLDNKVLVYAEASRYKSETLLVSPAVQRKMLPFWRMLRNAGLMSERKLNALIRTEISEGMLKSIIGRQFTENSWEAKLFTAAIAAKYPGTVVIPVKAGVIGAVRSRIGIPKSLKANQFYHAHDALLAAEVGRYMELAKPAFVHNRVKYEQYMRKIKLVNEENKKAPKSQLDFFAGGFFFDRVDKDTGEVYWNKDEEVERIYRACGWKNLRVTYAAFEDGGAFWKQTIYSPREKSKLIATKSDRPAEIYGGYSSQTFANFFVYEVMKKKVKQLRFGAVPAAIASKSDPDTYNAMLEMYARGLAKTAKEKFVRIVRARVLKNTMIELYGERFRIAGEKQVYPVRQMPLAIDEVYLLKGVETIAAAGNAGASAKIDFEKAAESLVGFWDLLLEKLPVNYPKLTVQLKLGLLKHPKDILAATSESEFPAIVYKIAEAEIQVMEQASGLRNMSDTKILGGNTFGGSLVFTFNKVLNDPKSKACFIDTTPAGLYEVKTKIW	Bacteria; Terrabacteria group; Firmicutes; Clostridia; Clostridiales; Lachnospiraceae; Coprococcus; Coprococcus comes
C1	12	MGYP000438253788	KNLRVTFAPYEEGGAFWKQTVYSPRDSKTKLIPVKGDRDAALFGGYSAQTFAYFMIYESEGKKGNLFRFAPVPTSIASKATDSLTELYARSLCRESGERFVCVVRDRILKETVYEAYGERFRVKGLKTAGPVRQLALDAADTRLLRIVERMVDGEQPSPRRDLESDAKVLCRLWARLLALAPANFPRVSKVLKLGALKTPEEVFADTEADDLAKVVRAVAESEVQVVELLSGIRGTADVRPLGGSAFAGTLSMTSIRSSTTPRPVSLSLTFRRRASTRGYPPLGKTLFL	MGYP000438253788	MTSANSDPSAQVEALARELDALGEACGEAIELDGGALAGMGGSWTARELQKAVSGAVSVTGDDIDAKIARAQAKALGDLVAGYKANMDAFALEGEQIGKISVSDADALDEFLANCPDRLAPTIEAARGLYSAWRLQGLLSFAPGKTLSHNQVAQYEVYGRQLRTLKDLALKYIVHADSEDGPDEDGLALYRDFFGGPKRTGRRGYDKVLVKKLDGAKRNMGYTAYDLNVIPYEEFKKRVEKLFKGTDAAKDPAYIDMAAALGEHRFLRRIHTTDNSAIPYQLHAEVVGRIIDAQGNFYPWLKDAGTHILKVLTSRIPYYVGPLDSSAAPLDAHGKARFAWSRRLPGHERAFVAPWNYEEHIDTDAAAEAFIRRMTGKCTYLVDEDVLPANSLIYERFRFLNELAGIRYTEDGQDWLPLDAAMRAAVVEAASDGSVMTLSRIANILSRDFTMAHPHVKGVSDAKRMTSRLSVSAWIAGLLGVRSLTAAQKSMAEDIILWNTVFEERSILKRKVAKEYGDILDEDAIEAFCAKRLKGWGRLSERLLTGVWVDTARGDMCIMDVLEQGAPYGRFRGTSMNLMQALSDTELGFRARIDEVNAAALEKAGELGIDALPGSPALRRGVSQAMKVIEDMASVAGCAPAKVYVEVTRTASNKLKGKRSRSRAQEIEAALKALDEDARRDLDAARLLRELGMFDEKEINERLYLYFRQAGKSLYSGKPIDIARIASVDYCVDRILPRSVRRDESLDNKVLVLYAESLDKKGSILVPQHVQRKMAPFWMYLRRAGLMTECKLNALMRTQISERMLKSIVGRQLTETSQECKLIAAVLEATYTGVKVVPVKAGVASSVRRRTGIPRSRKANRYYHAHDALIALTTGRFIETRAPMWSNNRAFYERIMRDIEAQERRGGADSELDFFSGGFFRDLVDYDTAEVLWDSVFERERLVRACSWKNLRVTFAPYEEGGAFWKQTVYSPRDSKTKLIPVKGDRDAALFGGYSAQTFAYFMIYESEGKKGNLFRFAPVPTSIASKATDSLTELYARSLCRESGERFVCVVRDRILKETVYEAYGERFRVKGLKTAGPVRQLALDAADTRLLRIVERMVDGEQPSPRRDLESDAKVLCRLWARLLALAPANFPRVSKVLKLGALKTPEEVFADTEADDLAKVVRAVAESEVQVVELLSGIRGTADVRPLGGSAFAGTLSMTSIRSSTTPRPVSLSLTFRRRASTRGYPPLGKTLFLENARKLRYEAGWVAVHRDGDPRPVLLRADELDCIVVDGKAAFISTYLLDELAARGCSVIFTDSRHMPASILMPLTAATIDTNGRVLAQMSWGAWPRKMLWKRIIECKLDNQANVLAGSGHDLEAELLASYAGEVRAGDSTGREAAGARRYFQALFGDGFVRVPHADATNSALDYGYSILLSHTACRIAAKGYLNQVGIHHHSKTNPYNLACDLVEPFRPLVDRKVELERPRDLSPSVKRLLASTLADRIPYGHGSYRVSDAIDLWVDGCLV
C1	12	MGYP000996246652	RKTKIGDDQFYDQTIYGKNSGKTMIARKANLPVGKYGGYSGEKAAYFAAINYLKQVRNKDVSVNEIVSVPAQIYTLEKTKPGSINEYLHNNYRQATILMSKIPINQKIEYDGNEQFVVGSSEVTNAKQLKLPYDIEYAVAIALKQGIPRVTISEEQATDDNKLQRKRNKQIEKRDKVIDGVEKFWGIYADKLANQYQQFGNAGPNTQSSLVEYSKLPLDDKIKVINLVLKATHAGSGRVDMSKEFPQLGLSSRFGRMDNKALDPTKLTFVYESITGLHRRKLDGKTL	MGYP000996246652	RKTKIGDDQFYDQTIYGKNSGKTMIARKANLPVGKYGGYSGEKAAYFAAINYLKQVRNKDVSVNEIVSVPAQIYTLEKTKPGSINEYLHNNYRQATILMSKIPINQKIEYDGNEQFVVGSSEVTNAKQLKLPYDIEYAVAIALKQGIPRVTISEEQATDDNKLQRKRNKQIEKRDKVIDGVEKFWGIYADKLANQYQQFGNAGPNTQSSLVEYSKLPLDDKIKVINLVLKATHAGSGRVDMSKEFPQLGLSSRFGRMDNKALDPTKLTFVYESITGLHRRKLDGKTLEQGR
C1	12	MGYP001143944613	NDCLVTRKKEEAPESAFYKATIRSPKAKTGNIPLRYVTDRNGRKRPLPPELYGNYEGEYDAYFVFATFEKGKKRTTVLTGIPVRIDYLARKDDGAIGSYLAEIAAADKKKLISYEKKKILKYQLIRLNGQLCYVTSSSEVINAEQLVTDNKYSLLLYCLEHPQKRVAVRTDRSQEESRTYCLKEDGDYFAPLIDAFIEDYVEKLERRYGNYKKYAEGIRAYASSPEFSGLPVYSSDPKVVSKHGYLACLLNLTKACSTTLDMQKYGGKKGWGRLNGKTIYKEDID	MGYP001143944613	MNVLETMYTTDRNFRQIETDENLGFKDAFSGKTEQTKNDIAYADVNDLYLSPAVKRTVWQTVKAVKEIVKIMGEEPRCIFLESTRMDEAKNQTKKRSDIISGLYDRIRDDVGQYNEDLKNARADLKKRDEAELNDEKVYLYFLQMGKCMYSGEKLKLKDLSSYEVDHIVPRCYIKDDSFQNKALVLKEYNQEKSGTLALQKSIRDKMTPFWSFLKDHGLIGKKKFDNLTKAEYTDGDLNGFIARQLTETNQSIKGARELLKSRYADTDVEFVKAGISSVFRMARAEEGYTEFLKSRNLNDFHHAKDAYLAAVIGYFTRKIYPIWGADPEARTLKDEIKSCRNGAKTRELCQQRNGIVVDAMKYVTPDRDDGVDWNVCYNNILSAFSNNDCLVTRKKEEAPESAFYKATIRSPKAKTGNIPLRYVTDRNGRKRPLPPELYGNYEGEYDAYFVFATFEKGKKRTTVLTGIPVRIDYLARKDDGAIGSYLAEIAAADKKKLISYEKKKILKYQLIRLNGQLCYVTSSSEVINAEQLVTDNKYSLLLYCLEHPQKRVAVRTDRSQEESRTYCLKEDGDYFAPLIDAFIEDYVEKLERRYGNYKKYAEGIRAYASSPEFSGLPVYSSDPKVVSKHGYLACLLNLTKACSTTLDMQKYGGKKGWGRLNGKTIYKEDID
C1	12	MGYP000844869273	NDCKLTKKLEFKASSNFYDQTIYPSREGLIPKKYLKDDNGINKPLAPELYGGFSGEQAEFMVVVRYDDVKKGEVKEKYSFEKIPVLIAYQEKLQPGRLKEHLEEICGLHNPKVVKKANKGQLIKMEGHYVTIASDKEVTNAVQLVLPAKYNKLLKTAEKISGNYDFEENVDVKTKMEVLANEIIPEMCRKIRGLYPLFKSIVEKVEIYFNEGYRDLSLNEKLEYINKLLVITMPNATRVDMPKKFGGGGSGWGRLQRRVDVYKIEEWVYQSCTGLYYSIEKGLNG	MGYP000844869273	MNKKEYAIGLDLGTNSVGWAVVDRDYNLLKYKGQHMWGTRIFEEGKSAAATRVLRSARRRNERRKERIRLLQMLFGDTVLEKDDGFFIRLEESFLHHKSIDKVHGRDHKFNLFIGTDVGKTDKEYYKKYPTIYHLRADLASNVEKKDPRLIYLAMHHILKYRGNFLFEGKDVQTGASMQEGLQDLFEMIDSKLDASDSDITIYDKSKFDEIQNILVDNSIPKFIPKRFSLEGKEIKTKEACIVELFANAYVDDKAKQAKVNKFSKALANALTGRRFILQDIIFDEVDKESNPKIEINFSKLDDDKREAILLAVGDNSSIVEGLELIYYAYLFNDILGGEKSISKAMVRIYEKHKEDLKILKKLFKKDGLSKEDKKNGKFNLIFNKKNIVNYVSYIKSTSIGKKSQKATRDEFYGFLKPLVEELDDSPEKQYVLDEIEKDTFLPKINDVRNAAIPYQFHEDELKRIIENQKGYYPELAKNAEKILSILSFKRPYSVGVLYSSKGKSRFSWAEDIIRERVYPWNFNDLVDVDKMSENFISRMTNYCNYFEEEQVLPLCSIIYQTYITLNELNKIRINRFPIDCDTKKKVFDELFCKKKSVSKNDLQIFLSNNEEVYKGVNIESIEGLSDDNKFNGKMSTLADFRRILGDSFSKEDLNKYEDAVRIITLFNDEKIKIKQLQRVCGFDKAIAQKLAKLNYQKWGRFSKKFLNGIRSKHGKTVIEELYSGRLNSSYKNECPNLNQLIYDEGLGFKEQVLKEKDKIERFNYEEHVKDLYCSPAVKRQIWQALLIIEEIVQIMGDDPIGIFIESTRKPEAPKKSQSRVERLKQLYSSIKEENDYLIKSAEEKLMQLQLDKNERLDNEKLYLYLLQLGRCMYSGEALDLDNLNAYEIDHIVPRSYIKDDSFENRVLVKKIENQNRSNTLGIAIDIITKQKSFWKFLYNKKFIGGRKYNNLLKTEYTEDDLAGFIARQLVETNQTTKAVKELLEQRFVSEKTDVQPIKAQLVSELRYQQTDKGNLEFIKLRNLNYMHHAKDAYLTATIGLFTKYTFPSWGRDERMAMAGIRLKEIEKEIRLGNYKNEKEFNRLINKRYSLIVDMMVHGKGDDFIEIEEGELINERFNNLLKTMSFNDCKLTKKLEFKASSNFYDQTIYPSREGLIPKKYLKDDNGINKPLAPELYGGFSGEQAEFMVVVRYDDVKKGEVKEKYSFEKIPVLIAYQEKLQPGRLKEHLEEICGLHNPKVVKKANKGQLIKMEGHYVTIASDKEVTNAVQLVLPAKYNKLLKTAEKISGNYDFEENVDVKTKMEVLANEIIPEMCRKIRGLYPLFKSIVEKVEIYFNEGYRDLSLNEKLEYINKLLVITMPNATRVDMPKKFGGGGSGWGRLQRRVDVYKIEEWVYQSCTGLYYSIEKGLNG
C1	12	MGYP000112906331	KNLRVTFAPYEEGGAFWKQTVYSPRDTKTKLIPVKGDRDAALFGGYSAQTFAYFMIYESEGKKGNLFKFAPVPASIASKATDSLTELYARSLCRESGERFIRVVRDRILKETVYEAYGERFRIKGQKTAGPVRQLALDTSDTRLLRIVERMVDGEQPSPRRDLESDARVLCRLWARLLELAPVNFPRVSKVLKLSDLKTPEEVFSDAEADDIAKTVRAVAESEVQVVELLSGIRGTADVRSLGGSAFAGTLSMTFDKIINDPKAGFAIVDISAAGLHERVSTLG	MGYP000112906331	MARKLKNINGPWYAGIDLDGTSIGFVATDEYGDVLYHKGQPVMGARCFKEALHASEARMPRTARRRLQRARGREREMERVFAPAIAPIDPDFFVRRRMSYKLMRDDIAADPTAAAWQGLLDGYPTLAHLDVDLMESDGPRDPRLIFWAVANHVVRRGHFLMEGHDVTSANSDPSAQVEALVRELDSLGEACDEAIELDGGALTDMDGSWTARELQKAVSGAVSVTGDDIDAKIARAQAKALGDLVAGYKANMDAFALEGEQIGKVSVSDADALDEFLANCPDRLAPTIEAARGLYSAWRLQGLLSFAPGKTLSHNQVAQYEVYGRQLRTLKNLALKYIVRADSADGPDEDGLELYRDFFGGPKRSGRRGYDKVLVKKLDGAKRNMGYTAYDLNVIPYEEFKKRVERLFKGTDAVTDPAYVDMVAALGEHRFLRRIHTTDNSAIPYQLHAEVVGSIIDAQARFSPWLRDAGPHILNVLTSRIPYYVGPLDSSAAPVDAHGKARFAWSRRLPGHERAFVTPWNYEEHIDTDAAAEAFIRRMTGKCTYLVEEDVLPANSLIYERFRFLNELAGIRYTEDGQDWLPLDAAMRRSVVEAASDGSVMTLSRIANILSRDFTMAHPHVKGVSDAKRMTSRLSISAWMSDIFGVRTLTAAQKSMAEDLILWNTVFEERSILKRKVAKEYGDILGEDAIEAFCAKRLKGWGQLSERLLTGVWADTARGDMCIMDVLEQGAPYGRFRGTSMNLMQALSDTELGFRAKIDEINAAALEKAGELGIDALPGSPALRRCVSQAMKVIEDMASVAGCAPAKVYVEVTRTASNKLKGKRSRSRAQEIEAALKALDEDARRDLDAARLLRELGMFDEKEINERLYLYFKQAGKSLYSGRPIDIARIASADFCVDRILPRSVRKDESLDNKALVLYAESLDKKESVLVPQPIQRKMAPFWMYLRRVGLMTERKLNALMRTQISERMLKSIVGRQLTETSQEYKLIAAVLEATYAGVKVMPVKAGVASSVRRRAGIPRSRKANRYYHAHDALIALTTGRFIETRAPMWSNNRAFYERTMRDIEVQERRGGADSELDFFSGGFFRDLVDYDTAEVLWDSDFERERLVRACSWKNLRVTFAPYEEGGAFWKQTVYSPRDTKTKLIPVKGDRDAALFGGYSAQTFAYFMIYESEGKKGNLFKFAPVPASIASKATDSLTELYARSLCRESGERFIRVVRDRILKETVYEAYGERFRIKGQKTAGPVRQLALDTSDTRLLRIVERMVDGEQPSPRRDLESDARVLCRLWARLLELAPVNFPRVSKVLKLSDLKTPEEVFSDAEADDIAKTVRAVAESEVQVVELLSGIRGTADVRSLGGSAFAGTLSMTFDKIINDPKAGFAIVDISAAGLHERVSTLG
C1	12	MGYP000541511018	KNLRVTFAPYEEGGAFWKQTVYSPRDSKTKLIPVKGDRDAALFGGYSAQTFAYFMIYEGEGKKGKLFRFAPVPTSIASKATDSLTELYARSLCRESGERFVRVVRERILKETVYEAYGERFRVKGLKTAGPVRQLALDAADTRLLKIVERMVDGEQPSPRRDLESDAKVLCRLWARLLALASANFPRVSKVLKLGALKTPEEVFADTEADDLAKTVRAVAESEVQVVELLSGIRGTADVRPLGGSAFAGTLSMTFDKIVNDPKAGFAIVDISAAGLHERVSTLG	MGYP000541511018	MARKLKNINGPWYAGIDLDGTSVGFVATDECGEVLYHKGQPVMGARCFKEALHASEARMPRAARRRLQRARGREREMERVFAPAIAPTDPDFFVRRRMSYKLMRDDVAADPAAAAWQGLLDGYPTLAHLDVDLMESDGPRDPRLIFWAIANHVVRRGHFLMEGNDVTSANSDPSAQVDALVRELDALGEACGEAIELDGGALAGMGGSWTARELQKAVSGAVSVTGDDVDAKIARAQAKALGDLVAGYKANMDAFALEGEQIGKISVSDADALDEFLANCPDRLAPTIEAARGLYSAWRLQGLLSFAPAKNLSHNQVAQYEAYGRQLRTLKDLALKYIVHADFEDGPDEDGLALYRDFFGGPKRSGRRGYDKVLVKKLDGAKRNMGYTAYDLNVIPYEEFKKRVERLFKGTDAVKDPAYKDMVAALGEHRFLRRIHTTDNSAIPYQLHAEVVGRIIDAQGNFYPWLKDEGPHILKVLTSRIPYYVGPLDSSAAPLDAHGKARFAWSRRLPGHERAFVAPWNYEEHIDTDAAAEAFIRRMTGKCTYLVDEDVLPANSLIYERFRFLNELAGIRYTEDGQDWLPLDAAMRAAVVEAASDGSVMTLSRIANILSRDFTMAHPHVKGVSDAKRMTSRLSVSAWISGLLGVKSLTAAQKSMAEDIILWNTVFEERSILKRKVAKEYGDILDEGAIEAFCAKRLKGWGQLSERLLTGVWVDTARGDMCIMDVLEQGAPYGRFRGTSMNLMQVLSDTDLGFRARIDEVNATALEKAGELGIDALPGSPALRRGVSQAMKVIEDMASVAGCAPAKVYVEVTRTASNKLKGKRSRSRAQEIEAALKALDEDARRDLDAARLLRELGMFDEKEINERLYLYFRQAGKSLYSGKPIDIARIASVDYCVDRILPRSVRRDESLDNKVLVLYAESLDKKDSILVPQHVQRKMAPFWMYLRRAGLMTERKLNALMRTQISERMLKSIVGRQLTETSQECKLIAAVLEATYTGVKVVPVKAGVASSVRRRAEIPRSRKANRYYHAHDALIALTTGRFIETRAPMWSNNRAFYERIMRDIEAQERRGGADSELDFFSGGFFRNLVDYDTAEVLWDSDFERERLVRACSWKNLRVTFAPYEEGGAFWKQTVYSPRDSKTKLIPVKGDRDAALFGGYSAQTFAYFMIYEGEGKKGKLFRFAPVPTSIASKATDSLTELYARSLCRESGERFVRVVRERILKETVYEAYGERFRVKGLKTAGPVRQLALDAADTRLLKIVERMVDGEQPSPRRDLESDAKVLCRLWARLLALASANFPRVSKVLKLGALKTPEEVFADTEADDLAKTVRAVAESEVQVVELLSGIRGTADVRPLGGSAFAGTLSMTFDKIVNDPKAGFAIVDISAAGLHERVSTLG
C1	12	VYU35378.1	KNLRVTFAPYEEGGAFWKQTVYSPRDSKTKLIPVKGDRDAALFGGYSAQTFAYFMIYETEGKKGNLFRFAPVPTSIASKATDSLTELYARSLCRESGERFVRVVRDRILKETVYEAYGERFRVKGLKTAGPVRQLALDAADTRLLRIVERMVDGEQPSPRRDLDSDAKVLCRLWARLLALAPANFPRVSKVLKLSALKTPEEVFADTEADDLAKTVRAVAESEVQVVELLSGIRGTADVRPLGGSAFAGTLSMTFDKIVNDPKAGFAIVDISAAGLHERVSTLG	VYU35378.1	MARKLKNINGPWYAGIDLDGTSVGFVATDEYGDVLYHKGQPVMGARCFKEALHASEARMPRTARRRLQRARGREREMERVFAPAIAPTDPDFFVRRRMSYKLMRDDIAADPAAAAWQGLLDGYPTLAHLDVDLMESDDPRDPRLIFWAIANHVVRRGHFLLEGNDVTSANSDPSAQVDALVRELDALGEACGEAIELDGGALAGMGGSWTARELQKAVSGAVSVTGDDIDAKIARAQAKALGDLVAGYKANMDAFALEGEQIGKISVSDADALDEFLANCPDRLAPTIEAARGLYSAWRLQGLLSFAPGKTLSHNQVAQYEVYGRQLRTLKDLALKYVVHADSEDGPDEDGLALYRDFFGGPKRSGRRGYDKVLVKKLDGAKRNMGYTAYDLNVIPYEEFKKRVERLFKGTDAAKDPAYIDMVAALGEHRFLRRIHTTDNSAIPYQLHAEVVGRIIDAQGNFYPWLKDAGTHILKVLTSRIPYYVGPLDSSAAPLDAHGKARFAWSRRLLGHERAFVAPWNYEEHIDTDAAAEAFIRRMTGKCTYLVDEDVLPANSLIYERFRFLNELAGIRYTEDGQDWLPLDSAMRAAVVEAASDGSVMTLSRIANILSRDFTMAHPHVKGVSDAKRMTSRLSVSAWIAGLLGVRSLTAAQKSMAEDIILWNTVFEERSILKRKVAKEYGDILDEDAIEAFCARRLKGWGQLSERLLTGVWVDTARGDMCIMDVLEQGAPYGRFRGTSMNLMRALSDTELGFRERIDEVNATALEKAGELGIDALPGSPALRRGISQAMKVIEDMASVAGCAPAKVYVEVTRTASNKLKGKRSRSRAQEIEAALKALDDDARRDLDAARLLRELGMFDEKEINERLYLYFRQAGKSLYSGKPIDIARIASAYYCVDRILPRSVRRDESLDNKALVLYAESLDKKDSILVPQPVQRKMAPFWMHLRRAGLMTERKLNALMRTQISDRMLKSIVGRQLTETSQECKLIAAVLEATYAGVKVVPVKAGVASSVRRRAGIPRSRKANRYYHAHDALIALTTGRFIETRASMWSNNRAFYERIMRDIEAQERRGGADSELDFFSGGFFRNLVDYDTAEVLWDSDFERERLVRACSWKNLRVTFAPYEEGGAFWKQTVYSPRDSKTKLIPVKGDRDAALFGGYSAQTFAYFMIYETEGKKGNLFRFAPVPTSIASKATDSLTELYARSLCRESGERFVRVVRDRILKETVYEAYGERFRVKGLKTAGPVRQLALDAADTRLLRIVERMVDGEQPSPRRDLDSDAKVLCRLWARLLALAPANFPRVSKVLKLSALKTPEEVFADTEADDLAKTVRAVAESEVQVVELLSGIRGTADVRPLGGSAFAGTLSMTFDKIVNDPKAGFAIVDISAAGLHERVSTLG	Bacteria; Terrabacteria group; Actinobacteria; Coriobacteriia; Coriobacteriales; Coriobacteriaceae; Collinsella; Collinsella aerofaciens
C1	12	MGYP000470882697	KNLRVTFAPYEEGGAFWKQTVYSPRDSKTKLIPVKDNRDAALFGGYSAQTFAYFMIYETEGKKGNLFRFAPVPTSIASKVADSLTELYARSLCRESGERFVRVVRDRILKETVYEAYGERFRVKGLKTAGPVRQLALDAADTRLLRIVERMVDGEQPSPRRDLDSDAKVLCRLWARLLALAPANFPRVSKVLKLGALKTPEEVFADTEADDLAKTVRAVAESEVQVVELLSGIRGTADVRPLGGSAFAGTLSMTFDKIVNDPKAGFAIVDISAAGLHERVSTLG	MGYP000470882697	MARKLKNINGPWYVGIDLDGTSVGFVATDECGEVLYHKGQPVMGTRCFKEALHASEARMPRAARRRLQRARGRKREMERVFAPAIAPKDPDFFIRRRMSYRLMREDIATDPTAAAWQVLLDGYPTLAHLDVDLMESDGPHDPRLIFWAITNHVVRRGHFLMEGNDVTSANSDPSAQVEALVRELDALGETCGEAIELDGGALACMDGSWTARELQKAVSGAVSVTGDDIDAKIARAQAKALGDLVAGYKANMDAFALEGEQIGKISVSDVDALDEFLANCPDRLVPTIDAARGLYSAWRLQGLLSFAPGKTLSHNQVAQYEVYGRQLRTLKDLALKYIVHADSEDGADEDGLALYRDFFGGPKRSGRRGYDKVIVKKLDGAKRNMGYTAYDLNVIPYEEFKKRVERLFKGTDAVKDPAYIDMVAALGEHRFLRRIHTTDNSAIPYQLHAEVVGRIIDAQGNFYPWLNDAGPHILKVLTSRIPYYVGPLDSSAAPLDAHGKTRFSWSRRLPGHERAFVAPWNYEEHIDTDAAAEAFIRRMTGKCTYLVDEDVLPANSLLYERFRFLNELAGIRYTEDGQDWLPLDAAMRAAVVEAASDGSVMTLSRIANILSRDFTMAHPHVKGVSDAKRMTSRLSVSAWIAGLLGVKSLTAAQKSMAEDIILWNTVFEERSILKRKVAKEYGDILDEDAIEAFCAKRLKGWGQLSERLLTGVWVDTARGDMCIMDVLEQGAPYGRFRGTSMNLMQALSDTELGFRAKIDEVNAAALEKAGELGIDALPGSPALRRGVSQAMKVIEDMASVAGCAPAKVYVEVTRTASNKLKGKRSRSRAQEIEAALKALDEDARRDLDAARLLRELGMFDEKEINERLYLYFRQAGKSLYSGKPIDIARIASVDYCVDRILPRSVRRDESLDNKALVLYAESLDKRDSILVPQPVQRKMAPFWMHLRRAGLMTERKLNALMRTRISERMLKSIVGRQLTETSQECKLIAAVLEATYAGVKVVPVKAGVASSVRRRAGIPRSRKANRYYHAHDALIALTTGRFIETRAPVWSNNRAFYERIMRDIKAQERRGGADSELDFFSGGFFRDLVDYDTAEVLWDSVFERERLVRACSWKNLRVTFAPYEEGGAFWKQTVYSPRDSKTKLIPVKDNRDAALFGGYSAQTFAYFMIYETEGKKGNLFRFAPVPTSIASKVADSLTELYARSLCRESGERFVRVVRDRILKETVYEAYGERFRVKGLKTAGPVRQLALDAADTRLLRIVERMVDGEQPSPRRDLDSDAKVLCRLWARLLALAPANFPRVSKVLKLGALKTPEEVFADTEADDLAKTVRAVAESEVQVVELLSGIRGTADVRPLGGSAFAGTLSMTFDKIVNDPKAGFAIVDISAAGLHERVSTLG
C1	12	MGYP000099585997	KNLRVTFAPYEEGGAFWKQTVYSPRDSKTKLIPVKGDRDAALFGGYSSQTFAHFMVYESKGKKGRQFRFAPIPTAVAAKATDSLVELYARSLCKESGETFVRIVRNRILKETVFDAYGERFRVKGLKAAGPVRQLALGAADIRLLRVVERMVDGEEPSPRHDLDSDVQVLCRLWARLLELAPANFPRVSKVLKLADLKTLEEVFAETKEEDLAKAVRAVAESEVQVVELLSGIRNNADVRPFGGSAFAGTIQMTFDKVINDPKAGFAIVDISAAGLHERITELG	MGYP000099585997	MARKLKNINGPWYVGIDLDGTSVGFVATNECGEVLYHKGQPVMGTRCFKEALHASEARMPRAARRRLQRARGREREMERVFAPAIAPTDPDFFIRRRMSYRLMREDIATDPAAAAWQGLLDGYLTLAHLDVDLMEADGPRDPRLIFWAIANHVVRRGHFLMEGSDVTSANSDPSAQVDALVRELDALGEACGEAIELDGGALAGMGGSWTARELQRAVSGAVSVTGDDIDAKIARAQAKALGDLVAGYKANMDAFALEGEQIGKISVSDADAIDEFLANCPDRLAPTIEAARGLYSAWRLQGLLSFAPGKTLSHNQVAQYEVYGRQLRTLKDLALKYIVHADSEDGPDEDGLALYRDFFGGPKRTGRRGYDKVLVKKLDGAKRNMGYTAYDLNVIPYEEFKKRVERLFKGTDATKDPVYIDMVSALAEHRFLRRIHTTDNSAIPYQLHAEVVGRIIDAQGNFYPWLKDAGAHILKVLTSRIPYYVGPLDSSAAPVDAHGKARFAWSRRLPGHERAFVAPWNYEEHIDTDAAAEAFIRRMTGKCTYLVDEDVLPANSLIYERFRFLNELAGIRYTEDGQDWLPLDAAMRAAVVEAASDGSVMALSRIEGILSRDFKMAHPHVKGTSDAKRMTSRLSVAAWMAGLLGVRSLTTAQKSMAEDLILWNTVFEERSILRRKVAAEYGDILSQDAIEAFCAKRLKGWGELSERLLTGVWADTARGDMCIMDVLEQGAPHGRFRGTSMNLMQVLGDTELGFRTKIDEINAAALVKASELGIDGLPGSPALRRGVTQAMKVIEDMASVAGCAPVKVYVEVTRTASNKLKGKRARSRAQEIEAALKALDDDTRRDLDAARLLRELGTFDEREINERLYLYFRQAGKSLYSGKPIDITRIASADYCIDHILPRSVRRDESLDNKALVMSAESLDRRGSTLIPQPVQRKMAPFWMQLRRVGLMTERKITALMRTQISERMLKSIVGRQMTERSQVCKLLAATLEATYAGVKVVPVKAGVAGTIRRRAGIPRSRKANRYYHAHDALIALQTGRFIETRAPIWSNNRVFYERTMRDIEAQGRQGGAESELDFFTGGFFRDLVDYETGEVLWDADFERERLVRACSWKNLRVTFAPYEEGGAFWKQTVYSPRDSKTKLIPVKGDRDAALFGGYSSQTFAHFMVYESKGKKGRQFRFAPIPTAVAAKATDSLVELYARSLCKESGETFVRIVRNRILKETVFDAYGERFRVKGLKAAGPVRQLALGAADIRLLRVVERMVDGEEPSPRHDLDSDVQVLCRLWARLLELAPANFPRVSKVLKLADLKTLEEVFAETKEEDLAKAVRAVAESEVQVVELLSGIRNNADVRPFGGSAFAGTIQMTFDKVINDPKAGFAIVDISAAGLHERITELG
C1	12	WP_118334625.1	KNLRVTFAPYEEGGAFWKQTVYSPRDSKTKLIPVKGDRDAALFGGYSSQTFAHFMVYESKGKKGRQFRFAPIPTAVAAKATDSLVELYARSLCKESGETFVHIVRNRILKETVFDAYGERFRVKGLKAAGPVRQLALGAADIRLLRVVERMVDGEEPSPRHDLDSDVQVLCRLWARLLELAPANFPRVSKVLKLADLKTPEEVFAETKEEDLAKAVRAVAESEVQVVELLSGIRNNADVRPFGGSAFAGTIQMTFDKVINDPKAGFAIVDISAAGLHERITELG	WP_118334625.1	MARKLKNINGPWYVGIDLDGTSVGFVATDECGEVLYHKGQPVMGTRCFKEALHASEARMPRAARRRLQRARGREREMERVFAPAIAPTDPDFFIRRRMSYRLMREDIATDPAAAAWQGLLDGYPTLAHLDVDLMEADGPRDPRLIFWAIANHVVRRGHFLMEGNDVTSANSDPSAQVDALVRELDALGEACGEAIELDGGALAGMGGSWTARELQTAVSGAVSVTGDDIDAKIARAQAKALGDLVAGYKANMDAFALEGEQIGKISVSDADAIDEFLANCPDRLAPTIEAARGLYSAWRLQGLLSFAPGKTLSHNQVAQYEVYGRQLRTLKDLALKYIVHADSENGPDEDGLALYRDFFGGPKRSGRRGYDKVLVKKLDGAKRNMGYTAYDLNVIPYEEFKKRVERLFKGTDATKDPVYIDMVSALAEHRFLRRIHTTDNSAIPYQLHAEVVGRIIDAQGNFYPWLKDAGAHILKVLTSRIPYYVGPLDSSAAPLDAHGKARFAWSRRLPGHERAFVAPWNYEEHIDTDAAAEAFIRRMTGKCTYLVDEDVLPANSLIYERFRFLNELAGIRYTEDGQDWLPLDAAMRAAVVEAASDGSVMALSRIEGILSRDFKMAHPHVKGTSDAKRMTSRLSVAAWMAGLLGVRSLTTAQKSMAEDLILWNTVFEERSILRRKVAAEYGDILSQDAIEAFCAKRLKGWGELSERLLTGVWADTARGDMCIMDVLEQGAPHGRFRGTSMNLMQVLGDTELGFRTKIDEINAAALVKASELGIDGLPGSPALRRGVTQAMKVIEDMASVAGCAPVNVYVEVTRTASNKLKGKRARSRAQEIEAALKALDDDTRRDLDAARLLRELGMFDEKEINERLYLYFRQAGKSLYSGKPIDIARIASADYCIDHILPRSVRRDESLDNKALVMSAESLDRRGSTLIPQPVQRKMAPFWMQLRRVGLMTERKITALMRTQISERMLKSIVGRQMTERSQECKLLAATLEATYAGVKVVPVKAGVAGTIRRRAGIPRSRKANRYYHAHDALIALQTGRFIETRAPIWSNNRVFYERTMRDIEAQGRQGGAESELDFFTGGFFRDLVDYETGEVLWDADFERERLVRACSWKNLRVTFAPYEEGGAFWKQTVYSPRDSKTKLIPVKGDRDAALFGGYSSQTFAHFMVYESKGKKGRQFRFAPIPTAVAAKATDSLVELYARSLCKESGETFVHIVRNRILKETVFDAYGERFRVKGLKAAGPVRQLALGAADIRLLRVVERMVDGEEPSPRHDLDSDVQVLCRLWARLLELAPANFPRVSKVLKLADLKTPEEVFAETKEEDLAKAVRAVAESEVQVVELLSGIRNNADVRPFGGSAFAGTIQMTFDKVINDPKAGFAIVDISAAGLHERITELG	Bacteria; Terrabacteria group; Actinobacteria; Coriobacteriia; Coriobacteriales; Coriobacteriaceae; Collinsella; unclassified Collinsella; Collinsella sp. AM13-34
C1	12	MGYP000733175646	KNLRVTFAPYEEGGAFWKQTVYSPRDSKTKLIPVKGDRDAALFGGYSAQTFAYFMIYETEGKKGNLFRFAPVPTSIASKATDSLTELYARSLCRESGERFVRVVRDRILKETVYEAYGGALQGQGAEDRRPVRQLALDAADTRLLKIVERMVDGEQPSPRRDLESDAKVLCRLWARLLALAPANFPRVSKVLKLGALKTPEEVFADTEADDLAKTVRAVAESEVQVVELLSGIRGTADVRPLGGSAFAGTLSMTFDKIVNDPKAGFAIVDISAAGLHERVSTLG	MGYP000733175646	HRSHDRQVHRDEGPTVVEQQGLLRAHYVRYRGAGAPGRDGTSELDFFSGGFFRDLVDYDTAEVLWDSDFERERLVRACSWKNLRVTFAPYEEGGAFWKQTVYSPRDSKTKLIPVKGDRDAALFGGYSAQTFAYFMIYETEGKKGNLFRFAPVPTSIASKATDSLTELYARSLCRESGERFVRVVRDRILKETVYEAYGGALQGQGAEDRRPVRQLALDAADTRLLKIVERMVDGEQPSPRRDLESDAKVLCRLWARLLALAPANFPRVSKVLKLGALKTPEEVFADTEADDLAKTVRAVAESEVQVVELLSGIRGTADVRPLGGSAFAGTLSMTFDKIVNDPKAGFAIVDISAAGLHERVSTLG
C1	12	MGYP000226541933	KNLRVTFASYEEGGAFWKQTVYSPRDSKTKLIPVKGDRDPALFGGYSSQTFAHFMIYESKGKKGRQFRFAPIPTVVAAKATDSLVELYARSLCKESGEEFVRIVRDRILKETVFEAYGERFRVKGLKAAGPVRQLALRAADIRLLRVVERMVDGEEPNPRRDLDSDAQVLCRLWARLLELAPANFPRVSKVLKLADLKTPEDVFAETKEESLAKAVRAVAESEIQVVELLSGIRNNADVRPFGGSAFAGTIQMTFDKVINDPKAGFAIVDISAAGLHERITELG	MGYP000226541933	MRLSCGCLGRNHRPLGRIDDRGGCSCQMHAIWSPPEGGFSKRLVRACSWKNLRVTFASYEEGGAFWKQTVYSPRDSKTKLIPVKGDRDPALFGGYSSQTFAHFMIYESKGKKGRQFRFAPIPTVVAAKATDSLVELYARSLCKESGEEFVRIVRDRILKETVFEAYGERFRVKGLKAAGPVRQLALRAADIRLLRVVERMVDGEEPNPRRDLDSDAQVLCRLWARLLELAPANFPRVSKVLKLADLKTPEDVFAETKEESLAKAVRAVAESEIQVVELLSGIRNNADVRPFGGSAFAGTIQMTFDKVINDPKAGFAIVDISAAGLHERITELG
C1	12	MGYP000999781915	RQCFISRMSVEDTGAFWSQTIYSPRDAKMGRRLKLSLKQGLDPSKYGGYSSEQFAYFFIYEAKNVKKKKIVLQFAQVPVRVASTIARDSSKLDEYAGELATQEGLEFTRVVRRRILKKQLLELNGDRLIITGAKKVRNATEFAFTLKEAALVAICSKMTKSGSTSEFVPGSEQLSFELNELFATLVSRGAKLNARLYVQLKLDTCLSNFNELALVDKAKVILQLVAITNGSINMADLSPVNGLKSAGCMQLTYTKLLNDPANDMYLIDQSVTGMFERRIRIGF	MGYP000999781915	MNLRNATGDYSIGLDLGTNSVGWAVTDSNGSMAHFKGKPTLGSRLFDAAETAAGARQHRGQRRRYVRRRWRLDLLQGLFQDEVNKVDSEFFIRLRQSRLHVEDRAEGHAGYRWPLFNDTDFTEKDYYKRFPTIYHLRKWLMETDEKADIRLIYLAAHNIVKHRGNFLREDNKDLSSHNANPAETVRSLRQALDDWCAERGYVCAWTSVDDLAEADSHILDILTNSKERRADQAKELAKLFGVDCGDTKQSKSCNSALAKAVVGLKAELKDVFGEFGAEKTAVYLSSDDDVEAVCNAIPDDSGELFQALCAVYSAYILQELLSYAPGQTISANMVAKYDQYGKDLKLLKNLARTYVSRENYDAFFRGQTYEDSNDYNVDKAQGYTRYNLGTTKASYDDFKKSVEKLFKGTQAEQDKRYQGMMKRFAEEKFLRRLKTSDNGSIYYQLHLEELRAILKNQGKHHPFLLEEEKKIESLVSFRIPYYVGPLSSKNASLDHKGKQRFAWSERRPGMKGTVITPWNWDQIIDCDQSAEKFILRMTGDCTYLQGEPVLPKCSLLYEEYCVLNELNGARWTIDGDDWRRFDVAQREGILQDLFHKTRSVTYNKVAGWLDREENWTNAHVRGGQGENGFESKLGSYIFFCKDVFKTDTLNEADYPMIEQIILWNTLFEDRAILKRKIEKAYGEGNGGKLTDEQIKVICKKRFTGWGRLSRKLLTGIKVDTDMGRASIMDVLREGNPNEGQRSRMMVLMEALRDEDLGFQKKIDDFNKAYFAEQGEGLMSVNDLPGSPAIRRSINQAIRIVDEIASIAKKAPSNVFIEVTREEDDPHKKNKRTKKRYEEIKSALENFKAEDSQLWQELNEKSPNDLDERLSLYFMQRGKCMYSSRPIKLEELHTGKYEVDHIIPRSYIKDDSLENKVLVYREENQTKTDVMLIDPAIRRRMGDYWRMLHKAKLIGDKKFNNLMRDHIDNKTMKGFVARQLVETSQAVKLVQTLLEVRYPNTKIVPVKANISHDLREAAGLVKCREANDFHHAHDAYLACRVGLFIQKRHPSVYDNPIGLAHIMRDYARKQAGEFNKKHSMAHTKGFIVNSFMTSGFDKETGEIFKDDWDAEAEVEGIRRVLDYRQCFISRMSVEDTGAFWSQTIYSPRDAKMGRRLKLSLKQGLDPSKYGGYSSEQFAYFFIYEAKNVKKKKIVLQFAQVPVRVASTIARDSSKLDEYAGELATQEGLEFTRVVRRRILKKQLLELNGDRLIITGAKKVRNATEFAFTLKEAALVAICSKMTKSGSTSEFVPGSEQLSFELNELFATLVSRGAKLNARLYVQLKLDTCLSNFNELALVDKAKVILQLVAITNGSINMADLSPVNGLKSAGCMQLTYTKLLNDPANDMYLIDQSVTGMFERRIRIGF
C1	12	MGYP000982135058	RQCFISRMPVEATGTFWDQTIYSPKCGKKLTLPLKRGLDPDRYGSYSREQFAYFFIYEARDLKHERHILQFAQVPVRVAAHIAKDPSQLESYAVKLAGQANLAFVRIVRRRILKKQLLELNGDRLIITGVREVRNATEFAFSLDEETLIERCVQIAKAGSLIGVVNDEDEEQLSADLNELFSSLVKRGPKLCNRLYAQLKLDKYLSKFDELTLTDKAKVVLQLIAITNGSINMADLSALGSSKYAGCMQVSYFKQLNVPIGEVNIIDQSVTGMFERRTHIGL	MGYP000982135058	MNLRNTTDEYNIGLDMGTNSVGWAVTDKVGAIAHFKGMPTLGSRLFDAAQTAAEARAHRGQRRRYVRRRWRLDLLQSLFQDEIDKVDSEFFIRLRQSRLHVEDREDGHADYKWPIFNDSDFTEVDYYKRFPTIYHLRKWLIETDKKADIRLIYLAVHNIVKHRGNFLRENNKNLSSRNADPAEAVEHLRLALNNWCLERGYECAWKSEGNDNAILNVLIDGEKRRSDQVREIAKLTGVDCGDAKQSRQCNEAIAKAIVGLKAEMKNIFGEFPAEKTLIYLSSDDDVEVVRDACPDDSGELFQALCELYAAYILQGLLSYAPGQTISVNMVKKYDRYGEDLHLLKKLTRTYASKRYDAFFRGETYEGSSDYVVDKAQGYTRYNLGTTQLSYDDFQKAVKELFKGTDALQGECYQGMMVAFGEQRFLRRLKTSDNGSIYYQLHLEELHAILENQGKHHPFLLAEEDKIESLVSFRIPYYVGPLTRENAAVGHDGKERFAWSSRRDGMEHAVITPWNWEGIIDRDKSAEDFIIRMTGDCTYLYGEPVLPKCSLLYEEFCVLNELNGAHWTTDGDDEPRFDVAQREGIMHDLFRRTRKVTYKKVSDWLERADNFTGAYVRGGQGEHGFESKLGSYIFFCKDVFKTDSLDEADYPMIEQIILWCTLFEDRDILRRKIEEAYGDRLTTEQIKVICKKRFAGWGRLSKKLLTGIKVDTDTGRKSIIDVLREGNPNDGQRSRTMVFMEVLRDEGLGFQKAVDDFNRDYFSEHNNGLMDVNDLPGSPAIRRSINQAVRIVDEIVSIAKKEPANIFIEVTREEDDPRKKGKRTKRRYDAIKSALEVFKKDDPQLWKELTEKDSNNMDERLSLYFMQRGKCMYSGRPIKIEELHTGKYEVDHIIPRSYIKDDSLENKVLVYREENQHKTDALLIDSSIRRKMGKYWRMLHDAKLIGDKKFRNLFRDHIDDKTMKGFVARQIVETSQMVKLVQTLLEARYPSARIVPVKANISHDLRDAAGLVKCREANDFHHAHDAFLACRVGLFIQKRHPSVYDNPIGLAHIMRDYARAQAREYKKSHYLVHTKGFIVNSFLSSGFDKETGEVFKDDWDAEAEVEGIRRVLNYRQCFISRMPVEATGTFWDQTIYSPKCGKKLTLPLKRGLDPDRYGSYSREQFAYFFIYEARDLKHERHILQFAQVPVRVAAHIAKDPSQLESYAVKLAGQANLAFVRIVRRRILKKQLLELNGDRLIITGVREVRNATEFAFSLDEETLIERCVQIAKAGSLIGVVNDEDEEQLSADLNELFSSLVKRGPKLCNRLYAQLKLDKYLSKFDELTLTDKAKVVLQLIAITNGSINMADLSALGSSKYAGCMQVSYFKQLNVPIGEVNIIDQSVTGMFERRTHIGL
C1	12	WP_021725096.1	RQCFISRMPVEATGTFWDQTIYSPKCGKKLTLPLKRGLDPDRYGSYSREQFAYFFIYEARDLKHERHILQFAQVPVRVAAHIAKDPSQLESYAVKLAGQANLAFVRIVRRRILKKQLLELNGDRLIITGVREVRNATEFAFSLDEETLIERCVQIAKVGSLIGVVNDEDEEQLSADLNELFSSLVKRGPKLCNRLYAQLKLDKYLSKFDELTLTDKAKVVLQLIAITNGSINMADLSALGSSKYAGCMQVSYFKQLNAPIGEVNIIDQSVTGMFERRTHIGL	WP_021725096.1	MNLRNTTDEYNIGLDMGTNSVGWAVTDKVGAIAHFKGMPTLGSRLFDAAQTAAEARAHRGQRRRYVRRRWRLDLLQSLFQDEIDKVDSEFFIRLRQSRLHVEDREDGHADYKWPIFNDSDFTEVDYYKRFPTIYHLRKWLIETDQKADIRLIYLAVHNIVKHRGNFLRENNKNLSSRNADPAEAVGHLRLALNNWCLERGYECAWKSGGNDNAILNVLIDGEKRRSDQVREIAKLTGIDCGDAKQSRQCNEAIAKAIVGLKAEMKNIFGEFPAEKTLIYLSSDDDVEVVRDACPDDSVELFQALCELYAAYILQGLLSYAPGQTISVNMVKKYDRYGEDLHLLKELTRTYASKRYDAFFRGETYEGSSDYVVDKAQGYTRYNLGTTQLSYDDFQKAVKELFKGTDALQDERYQGMMVAFGEQRFLRRLKTSDNGSIYYQLHLEELHAILENQGKHYPFLLAEEDKIESLVSFRIPYYVGPLTRENAAVGHDGKERFAWSSRRDGMEHAVITPWNWEEIIDRDKSAEDFIIRMTGDCTYLQGEPVLPKCSLLYEEFCALNELNGAHWTIDEDDERRFDAAQRERIMCDLFRSTRKVTYKKVSDWLEREDSFVGARVHGGQGEHGFESQLGSYIFFCKDVFKTDSLDEADYPMIEQIILWSTLFEDRDILRRKIEEAYGDRLTTEQIKVICKKRFAGWGRLSKKLLTGIKVDTDTGRKSIIDVLREGNPNDGQRSRTMVFMEVLRDEGLGFQKAVDDFNRDYFSEHNNGLMDVNDLPGSPAIRRSINQAVRIVDEIVSIAKKEPANIFIEVTREEDDPRKKGKRTKRRYDAIKSALEVFKKDDPQLWKELTKKDSNNMDERLSLYFMQRGKCMYSGRPIKIEELHTGKYEVDHIIPRSYIKDDSLENKVLVYREENQHKTDTLLIDSSIRRKMGKYWRMLHNAKLIGDKKFRNLFRDHIDDKTMKGFVARQIVETSQMVKLVQTLLEARYPGARIVPVKANISHDLRDAAGLVKCREANDFHHAHDAFLACRVGLFIQKRHPSVYDNPIGLAHIMRDYARAQAREYKKSHYLAHTKGFIVNSFLSSGFDKETGEVFKDDWDAEAEVEGIRRVLNYRQCFISRMPVEATGTFWDQTIYSPKCGKKLTLPLKRGLDPDRYGSYSREQFAYFFIYEARDLKHERHILQFAQVPVRVAAHIAKDPSQLESYAVKLAGQANLAFVRIVRRRILKKQLLELNGDRLIITGVREVRNATEFAFSLDEETLIERCVQIAKVGSLIGVVNDEDEEQLSADLNELFSSLVKRGPKLCNRLYAQLKLDKYLSKFDELTLTDKAKVVLQLIAITNGSINMADLSALGSSKYAGCMQVSYFKQLNAPIGEVNIIDQSVTGMFERRTHIGL	Bacteria; Terrabacteria group; Actinobacteria; Coriobacteriia; Coriobacteriales; Atopobiaceae; Olsenella; Olsenella profusa
C1	12	MGYP001127399431	NDIMVVRRKEFDGDVAFYDQTIYGFGSNKQDLIPRKYVTAADGSRVPLDPKLYGGFSSEKQAYYVSVAHPGKKGTEYAFVGIPVRIARSYANGNKNAVNDYVAGLYKDGEIVGAPVRKHQLMIMEGQAVYVVSSTEVSNAVQLTVDRRFHEMLYHIAHGNIEALSKMKDFHAVAHDFVLEYLDKLERFFPMYMSKGKRVKEFIEGACGGFDALSVKDKCEYIKVLLIMTKSKSSMSDMPVKWNGGTSWGRLHNKNIKPDKTEWIDTSVTGYYKVTKKGVK	MGYP001127399431	MGRRAVRRRDVRRRLFRIARRRFERRRERIELLRALTAKSVGAADEEFFRRLDMSFLLNESKDGKSGRTHRFNLFNGSFTDKAYYRKYPTIYHLRHALCVDTEKADIRLVYLALHHIIKYPGNFLREETTIEANEGISAEVLDDLFTSLEAVNGEFARPTDAEAYAAEACKKIRRKERAEALAAMSGKNVPAKQLALLITGLSCELSKLFGREIDDKLKVSFTGKFEESIPELESKLGAEELDVLYAAHDVYLRCLLADILDGHSRVCDAMMEKFDKHKSDLAELKALLRRDRNRETYDKVFKSRRSAPVKLANYAAYVRTSTARTHYVEGCTREAFYKFIGSVLADLPESEEKSKILDSIACEDFMPRLNDVTNGAIPYQLHLNELKAILDAQSKYYPELAENRDKIISLLTFRRPYFVGPLKGPHSWVKDRFEGRMYPWNFTEMLGDKLDDVNAEFIALMVGRDAYTGDETLPLCSITYQRYMVLNELNNLQYKGRPLPVKMKQRIFDELVVGKGSTSIKAMERFIRDNIDPSCESGDVTGYADKLHAGLTSSMKTYREFRGAFGDAFSDRDIPTYDRIVKILTVFTDKASRRRMLKKIPGCDDRTINALIRKNYSDWGKYSASLLTGMLSVERESRDLLTLLYETDKNLNALLFDEKLGFAPRTVAKPREKKQFSYEELIEPLYASPAVKKSVWQVAKVAEEVTRILGMPPRRIFIESTRTEEKKKQKDSRLDQLKRIYKGIKPGSDYYNARAEKRLYELTDKKEIDRERVYLYFLQMGKCMYTGAPLDLDKLGDYEVDHILPRSYIVDNSLENKALVIREKNQRKSDLSLSSDVINKQRGFWEFLHSHGLMGDKKLKNLCRTSFDESDVRTFINRQLTETSQANKAAMSVLRDMYPELAEHNNIRAVRAGLSSQLRNMMTDTDPVKYGNFFKLRELNDYHHAKDAYLAAVLGTFTTDNPGLMQTDVSLQAKSLIRNGDERAVRELVNKRYGIVIDAFRSGDFPDVVDRDGVVVSSETAYNNMLNEMDRNDIMVVRRKEFDGDVAFYDQTIYGFGSNKQDLIPRKYVTAADGSRVPLDPKLYGGFSSEKQAYYVSVAHPGKKGTEYAFVGIPVRIARSYANGNKNAVNDYVAGLYKDGEIVGAPVRKHQLMIMEGQAVYVVSSTEVSNAVQLTVDRRFHEMLYHIAHGNIEALSKMKDFHAVAHDFVLEYLDKLERFFPMYMSKGKRVKEFIEGACGGFDALSVKDKCEYIKVLLIMTKSKSSMSDMPVKWNGGTSWGRLHNKNIKPDKTEWIDTSVTGYYKVTKKGVK
C1	12	MGYP000866289652	RQCFISRMPVEDTGTFWDQTIYSPRCGKKLMLPLKSGLDPDKYGSYSREQFAYFFIYEVCDSRRGRHALQFAQVPVRVAAHIAKDPSQLESHAIKLAEQANLEFVRIVRRRILKKQLLELDGDRLIITGAREVRNATELAFSLDEAALIERCAQVAKEGSSFGVVDDEEQLSVKMNGLFCNLVERGPRLGKRLYAQLKLDRCVLQFNGLELLEKAKIIVGLVAITNGSTNSLNLSSLDGAKNIGKIRVTHNKLINDVATDYVLIDQSVTGMFERQTRIGL	MGYP000866289652	MNLRNTTDEYNIGLDMGTNSVGWAVADKAGAIAHFKGKPTLGSRLFDAAQTAAGARMHRSQRRRYVRRRWRLDLLQSLFQDEVSKVDPEFFCRLRQSRLYVGDREKGHADYTWPIFNDSDFNEVDYYKRFPTIYHLRKWLMETDEKADIRLIYLATHNIVKHRGNFLRENNKSLSSRDANPAQAVKSLRLALNDWCSERDYECAWKGGEDDGAIDGAILNVLADGEKGRSDQAKEIAKLTGVDCGDAKQSKQCNEAIAKAIVGLKVEMKNIFGEFPAEKTSYIYLSSDEDVEAIREACPDDSGELFQALCELYSAYILQGLLSYAPGQTISVNMVAKYEKYGRDLRLLKELTRTYAPQKYDLFFRGETYAGSSDYVVDEAQGYTRYNLGTTKANYDDFQKSVKELFKGTDALQDERYQEMMVAFGEQKFLRRLKTSDNGSIYYQLHLEELHTILENQGKHYPFLLSEEDKIESLVSFRIPYYVGPLTRKNAAIGHDGKERFAWSSRKDGMEHAVITPWNWEEIIDRDKSAKDFIMRMTGDCTYLQGEPVLPKCSLLYEEFCALNEFNGAHWTVDGDDERRFDAVQRERIMCDLFRRTRSVTYKKVSDWLERKYNFTGACVRGGQGEHGFESKLGSYIFFCKDVFKTDRLDEADYPMIEQIILWSTLFEDRDILKRKIEEAYGGGRLTSEQIKAICKKRFTGWGRLSKRLLTGIKVDTDTGRKSIMDVLREGNPNDGQRSRTMVFMEVLRDEDLGFQKAIDDFNRNYFSKYNEGLMDVNDLPGSPAIRRSINQAVRIVDEIVSIAKKSPANIFVEVTRDEDDPRKKGRRTKRRYDAIKSALEAFKKDDPQLWKELCTKVPSDMDERLSLYFMQRGKCMYSGRPIKIEELHTGEYEVDHIIPRSYIKDDSLENKALVYREENQHKTDALLIDSSTRRKMGGYWRMLHDAKLMGDKKFRNLFRNHIDDKAMKGFVARQIVETSQMVKLVQTLLEARYPNTRIVPVKAGISHDLREAAGLVKCREANDFHHAHDAFLACRIGLFIQKRHPIVYDNPIGLARIMRDYARVQAREYRKSHCLAHTQGFIVNSFLSSGFDKETGEIFKDDWDAEVEVEGIRHVLNCRQCFISRMPVEDTGTFWDQTIYSPRCGKKLMLPLKSGLDPDKYGSYSREQFAYFFIYEVCDSRRGRHALQFAQVPVRVAAHIAKDPSQLESHAIKLAEQANLEFVRIVRRRILKKQLLELDGDRLIITGAREVRNATELAFSLDEAALIERCAQVAKEGSSFGVVDDEEQLSVKMNGLFCNLVERGPRLGKRLYAQLKLDRCVLQFNGLELLEKAKIIVGLVAITNGSTNSLNLSSLDGAKNIGKIRVTHNKLINDVATDYVLIDQSVTGMFERQTRIGL
C1	12	MGYP000900786071	RQCFISRMPVEDTGAFWDQTIYSPRSNKRLELPLKDDLDPNKYGSYSREQFAYFFIYEARDAKKSKTVLRFAQVPVRVTSAIARDSSKLDEYASGLAVQEGLEFTKIIRRRILKKQLLELNGDRLVITGAKEVRNATEFAFTLEETALVAMCSEIAREGVPSEIASDVQSISSQLSDLFLALIERGLTIGVRLHGQLKLGQYLRQFEDAALRDKAKVIIGIISITNGATNTLDLSSLNGSKNVGQVKITHNKLLNDKSTSYVLIDQSVTGMFERRTRIGL	MGYP000900786071	MNLRNATGDYSIGLDLGTNSVGWAVTDSNGSMAHFKGKPTLGSRLFDAAETAAGARQHRGQRRRYVRRRWRLDLLQGLFQDEVNKVDSEFFIRLRQSRLHVEDRAEGHAGYRWPLFNDTDFTEKDYYKRFPTIYHLRKWLMETDEKADIRLIYLAAHNIVKHRGNFLREDNKGLSSHNANPAEAVRSLRQALDDWCAERGYVCAWTSVDDLAEADSHILDILTNSKERRADQAKELAKLFGVDCGDTKQSKSCNSALAKAVVGLKTELKDVFGEFCTEKTAIHLSSDDDVEAIRDAIPDDSGELFQVLCAVYSAYVLQELLSYAPGQTISANMVAKYDQYGKDLKLLKNLARTYVSRENYDAFFRGQTYEDSNDYNVDKAQGYTRYNLGTTKASYDDFKKSVEKLFKGTQAEQDKRYQGMMKRFAEEKFLRRLKTSDNGSIYYQLHLEELRAILKNQGKHHPFLLEEEKKIESLVSFRIPYYVGPLSSKNASLDHKGKQRFAWSERRPGMKDTVITPWNWDQIIDCDQSAEKFILRMTGDCTYLQGEPVLPKCSLLYEEYCVLNELNGARWTIDGDDWRRFDVAQREGILHDLFRKTRSVAYNKVADWLEREENWANAHVRGGQGENSFESKLGSYIFFCKDVFKTAALDEADYPMIEQIILWNTLFEDRAILKRKIEQAYGEHHGGKLTDEQIKVICKKRFTGWGRLSRKLLTGIKVDADTGRVSIMDVLREGNPNEGQRSRAMVLMEVLRDEDLGFQKKIDDFNKAYFAGQGEGLMSVNDLPGSPAIRRSISQAIRIVDEIASIAGKVPSNVFIEVTREEDDPRKKGRRTKRRYEDIKNALENFKTEDQELWSELLGKAPNDLDERLSLYFMQRGKCMYSGRPIKLEELHTGKYEVDHIIPRSYIKDDSFENKVLVCREENQRKTNEMLIDPAIRHRMGDYWRMLHKAKLIGDKKFNNLFMRDRIDDKTLKGFVARQLVETSQSVKLVQTLLEVRYPNTKIVPVKANISHDLREAAGLVKCREANDFHHAHDAYLACRVGLFIQKRHPSVYANPIGLSRVMRDYARKQAGEFNKTHSMAHTKGFIVNSFMTSEFDKETGEIFWDAEAAVEDIRRVLNYRQCFISRMPVEDTGAFWDQTIYSPRSNKRLELPLKDDLDPNKYGSYSREQFAYFFIYEARDAKKSKTVLRFAQVPVRVTSAIARDSSKLDEYASGLAVQEGLEFTKIIRRRILKKQLLELNGDRLVITGAKEVRNATEFAFTLEETALVAMCSEIAREGVPSEIASDVQSISSQLSDLFLALIERGLTIGVRLHGQLKLGQYLRQFEDAALRDKAKVIIGIISITNGATNTLDLSSLNGSKNVGQVKITHNKLLNDKSTSYVLIDQSVTGMFERRTRIGL
C1	12	WP_062531800.1	RQCFISRMPVEDTGAFWDQTIYSPRSNKRLELPLKDDLDPNKYGSYSREQFAYFFIYEARDAKKSKTVLRFAQVPVRVTSAIARDSSKLDEYASGLAVQEGLEFTKIIRRRILKKQLLELNGDRLVITGAKEVRNATEFAFTLEETALVAMCSEIAREGVPSEIASDVQSISSQLSDLFLALIERGLTIGVRLHGQLKLGQYLRQFEDAALRDKAKVIIGIISITNGATNTLDLSSLNGSKNVGQVRITHNKLLNDKSTSYVLIDQSVTGMFERRTRIGL	WP_062531800.1	MNLRNATGDYSIGLDLGTNSVGWAVTDSNGSMAHFKGKPTLGSRLFDAAETAAGARQHRGQRRRYVRRRWRLDLLQGLFQDEVNKVDSEFFIRLRQSRLHVEDRAEGHAGYRWPLFNDTDFTEKDYYKRFPTIYHLRKWLMETDEKADIRLIYLAAHNIVKHRGNFLREDNKNLSSHNANPAEAVRSLRQALDDWCAERGYVCAWTSVDDLAEADSHILDILTNSKERRADQAKELAKLFGVDCGDTKQSKSCNSALAKAVVGLKTELKDVFGEFCAEKTAIHLSSDDDVEAIRDAIPDDSGELFQVLCAVYSAYVLQELLSYAPGQTISANMVAKYDQYGKDLKLLKNLARTYVSRENYDAFFRGQTYEDSNDYNVDKAQGYTRYNLGTTKASYDDFKKSVEKLFKGTQAEQDKRYQGMMKRFAEEKFLRRLKTSDNGSIYYQLHLEELRAILKNQGKHHPFLLEEEKKIESLVSFRIPYYVGPLSSKNASLDHKGKQRFAWSERRPGMKDTVITPWNWDQIIDCDQSAEKFILRMTGDCTYLQGEPVLPKCSLLYEEYCVLNELNGARWTIDGDDWRRFDVAQREGILHDLFRKTRSVAYNKVADWLEREENWANAHVRGGQGENSFESKLGSYIFFCKDVFKTAALDEADYPMIEQIILWNTLFEDRAILKRKIEQAYGEHHGGKLTDEQIKVICKKRFTGWGRLSRKLLTGIKVDADTGRVSIMDVLREGNPNEGQRSRTMVLMEVLRDEDLGFQKKIDDFNKAYFAGQGEGLMSVNDLPGSPAIRRSINQAIRIVDEIASIAGKAPSNVFIEVTREEDDPRKKGRRTNRRYEDIKNALENFKTEDQELWSELLGKAPNDLDERLSLYFMQRGKCMYSGRPIKLEELHTGKYEVDHIIPRSYIKDDSFENKVLVCREENQRKTNEMLIDPAIRRRMGDYWRMLHKAKLIGDKKFNNLFMRDRIDDKTLKGFVARQLVETSQSVKLVQTLLEVRYPNTKIVPVKANISHDLREAADLVKCREANDFHHAHDAYLACRVGLFIQKRHPSVYANPIGLSRVMRDYARKQAGEFNKTHSMAHTKGFIVNSFMTSEFDKETGEIFWDAEAAVEDIRRVLNYRQCFISRMPVEDTGAFWDQTIYSPRSNKRLELPLKDDLDPNKYGSYSREQFAYFFIYEARDAKKSKTVLRFAQVPVRVTSAIARDSSKLDEYASGLAVQEGLEFTKIIRRRILKKQLLELNGDRLVITGAKEVRNATEFAFTLEETALVAMCSEIAREGVPSEIASDVQSISSQLSDLFLALIERGLTIGVRLHGQLKLGQYLRQFEDAALRDKAKVIIGIISITNGATNTLDLSSLNGSKNVGQVRITHNKLLNDKSTSYVLIDQSVTGMFERRTRIGL	Bacteria; Terrabacteria group; Actinobacteria; Coriobacteriia; Coriobacteriales; Atopobiaceae; Olsenella; unclassified Olsenella; Olsenella sp. DNF00959
C1	12	MGYP000755187628	RDCLVTKKLEENTGEFYNQTINAKPEKGKEKNTKLLPIKKGLSVGKYGGYQGGEAAYSCLVRYQQGRKTKVSMEKISVIIAKKIAEKEVSLDRYLKEKLGVEEIVILRKKVMKNQLIEDGDGNRFYLTAATEVVNAKQFILDGKHQHLLRTIAIMEKGEYYGYRMDELEKSMDELYAYYRMKIQQQYSAYESIVKKIVESHVYENLYTENNIEMLQRKGKFLMQLLRLTQANAECIDLKTISDGKLADRMGRKGGYTIKTGTKFIDQSITGLYERYMTI	MGYP000755187628	QMCIRDRKIFGYRDCLVTKKLEENTGEFYNQTINAKPEKGKEKNTKLLPIKKGLSVGKYGGYQGGEAAYSCLVRYQQGRKTKVSMEKISVIIAKKIAEKEVSLDRYLKEKLGVEEIVILRKKVMKNQLIEDGDGNRFYLTAATEVVNAKQFILDGKHQHLLRTIAIMEKGEYYGYRMDELEKSMDELYAYYRMKIQQQYSAYESIVKKIVESHVYENLYTENNIEMLQRKGKFLMQLLRLTQANAECIDLKTISDGKLADRMGRKGGYTIKTGTKFIDQSITGLYERYMTI
C1	12	CDE45850.1	RDCLITKKLEENTGEFYKQTINAKPEKGKENNTKLLPIKKGLSVEKYGGYQGGEAAYSCLVRYQQGRKTKLSLEKISVIIAKKIAEKEVSLDRYLKEKLGVEEIVILRKKVMKNQLIEDSDGNRFYLTAATEVVNAKQFILDGKHQHLLRTIAIMEKGEYYGYRLDELENSMDELYAYYRMKIQQQYPAYESIVKKIVESHVYESLHVEEKIKAVQEKGKFLIQLLRLTEANAECIDLKTISDGRLADRIGRKNHYTIKEGIKFIDQSITGLYERYMTV	CDE45850.1	MKQILKKVQGYNIGLDIGTNSVGWVVTDENANLLQFRKKNMWGARLFEKGDTAQGRRLSRSTRRRYDRRRQRIHYLQEMLATMVLPIDESFFIRLNEAFLWKEDKSVQRDYILFADKQFTDRDFYKQFKTIYHLRKFLLDTKEKADPRFIYLALHHMIKYRGNFLYQGQSFDVVENVQESFRVLLEEMYEQLGKEWEYGEHFDDIQRILENTTIGKKSKQEQIAAILTEQYGNKKLANEVTRACLGYSFDLTVVMENENLLDESGKKIKISFSDSKYEEQELELQNRLEEKFAVIEALKRIYNWLVLKDTLRGKKYISEAMVNKYEAHHEDLVKLKRLFRTYLSTEEYSCFFRKEKQKDKYISNYVNYRKGAERCSKEKLYKAIHELFDTVAKDDVVYQEIVEKMDQGEFLTKQNEVSNAYIPYQCNEVEMKRILKQQGEFYPELKENADKILQLLLFRIPYYVGPLVDEKQSKFAWMKRRTGMEQVKIYPWNFEQVVDIDQTAEAFITRMTNYCTYLPEEKVLPKQSLLYSEYELLQELNKIKINGKFSLETRNKIIEQLFKKQKKVTEKQLKKWLVREQYCTTKVTEKMVKLDENAYYITGFQKENEFASSLTSYIDFTKILGEITERNRKMIEEIIYWLTVFEEKSIVKRKIQKKYGNEINDKQLAQILKLNYSGWGRFSEKFLNGIKGFDRQGQKKTIMELLREDSRLLNIMQIINNEEMGFCKIIEANQKKLYGNENLLDVVQELHGSPAIKRGIWQSLKIVEEIISIMGGVPQNIFIEFAREDDDRVRTNSRVKQIERLYKKFKEEVNDFNEHAANELKEKRYQNRIDEEKVFLYFMQNGKSLYSGVTLDIDRLNEYEVDHIIPRTLVKDDSLENKALVLKGENQRKGEGLIPHEWQNRQKEVWKKLLSCGLMGKKKYANLCKESFGNEKEQKHFIARQIVETRQIIKQVANILAQYYQGVNVAAVKASLGSELRENYTIEKKDDNGFFMENKSYTMLKSRKINDFHHAQDAYLACAVGLYIKAAFPKYEKEIDYEGYRKYYQKKNQQKDGVRNEKRQFFSYVMSRFSEQIVDKETGEILWDGTQKLAYIKKIFGYRDCLITKKLEENTGEFYKQTINAKPEKGKENNTKLLPIKKGLSVEKYGGYQGGEAAYSCLVRYQQGRKTKLSLEKISVIIAKKIAEKEVSLDRYLKEKLGVEEIVILRKKVMKNQLIEDSDGNRFYLTAATEVVNAKQFILDGKHQHLLRTIAIMEKGEYYGYRLDELENSMDELYAYYRMKIQQQYPAYESIVKKIVESHVYESLHVEEKIKAVQEKGKFLIQLLRLTEANAECIDLKTISDGRLADRIGRKNHYTIKEGIKFIDQSITGLYERYMTV	Bacteria; Terrabacteria group; Firmicutes; Clostridia; Clostridiales; Clostridiaceae; Clostridium; environmental samples; Clostridium sp. CAG:411
C1	12	MGYP000202766705	GNCQISRKKEELTGKFYNETIYPAGSGDLIPLKKNLSVEKYGGYLGKQNAYYVAVQDENGKKQKKIIGIPIYVKELEKTQPGAIDAYIKKQLNTISYRILKDNICKYQEIIVNGNAMYLTGAKEKKNEMSNAKQFFFGDHYYNLYETLLKCFADKVPEDEKEEYDKKMIEVYNYIIAKGERQYKECAFAFEKIKQALDFPMLSYNDKIDCLREILKITQANSTCANIKKYCKQSANVTGTERVGRIERVINIDDSKRNKSVAVFVDKSVTGLYERRYTL	MGYP000202766705	MKKTGKIKNSVLQETHYNVGLDIGTSSVGYAVVDADTGKVLVFKKKNMLGGRLFNEGETAKATRVNRSTRRRYDRRRERIKLLRCLMWEMVDEKDPDFFARLDEGFLMREDKTIQSKSILFNDKNYTDKDYYKEYATIYHLRKELFENDEQKDIRLVYLALHHLIKYRGHFLYEGQNFQEINNDINELFVRLYEQLAENCQYKCEIHNNQIEEIVEILKDTKQTKSEKKEVLKPVITKTMRETEKKAAQEIVNAILGKKINFNILFGVDTIIDNEDKALKLSFAEEKYDEQEDYIYEQLQEKAEILDTLKEIYSWFALQDILKGEKTVASAMVKKYEKHKKDLKILRNVVRKYCTPEEYKNFFIEKITDTKKLKKSVNYVNYIGADGRGNTENLYNEIKKLLEDKDNADKDIQYILKEIDAENFLPLLRTKENISIPYQLTVLEAARIIDNQGKYYPQLSANKDKILSIIEFRIPYYVGPMNTKNRNERFSWACRKEGKQEEKIYPWNWKNIIDEDKTAARFIERMRNTCTYLPGEDVLPRYSLLYSEFVMLNELNKIKVNGKFIEHGMKQKMIEGLFKKQKNVTEKSLINYLKKMNYMNTDQYKIEGYQKEKAFASSLASYIDFTRIFGEIHSGNRQMIEEIIEWLTLFEEKSIVKRQIQNKYRTQVTAQQLEAVCKLRYKGWGNCSAKLLKGLKTTIDGDKASIIDILNTTNYNFMQIITSKKYEFAKQIEEYNEDNTMTDITIEDISRLHGSPAIKKGIWQTVKVMNELVQIMGHEPDNIFIEFARGEDDKVWTKNRSAQIDRSYKKWKKEFKGEGFSTEVEKELKNKKYKDRLNEEKMYLYFLQNGKCMYSGETLDIDKLSLYHIDHILPQTYTTDDSIENKVLVLGIENENKADNLLISQKIRNDRKEFWRYLYECGLMGEKKYKNLTRNAIGEGEIKGFINRQLVETRQIIKNVTQLFTQRYANSNVLAVRAGLSSNYREKYGLYKSHEINDFHHAHDAFLAVRIGMFLTKRFPGMEKDLIYDAFLRYRSKQNKSSLLKSKHGYLMTFFDEVQCDENGVVIWNPDEDKSYIKSVLYSGNCQISRKKEELTGKFYNETIYPAGSGDLIPLKKNLSVEKYGGYLGKQNAYYVAVQDENGKKQKKIIGIPIYVKELEKTQPGAIDAYIKKQLNTISYRILKDNICKYQEIIVNGNAMYLTGAKEKKNEMSNAKQFFFGDHYYNLYETLLKCFADKVPEDEKEEYDKKMIEVYNYIIAKGERQYKECAFAFEKIKQALDFPMLSYNDKIDCLREILKITQANSTCANIKKYCKQSANVTGTERVGRIERVINIDDSKRNKSVAVFVDKSVTGLYERRYTL
C1	12	MGYP000642898170	GNCQISRKKEELTGKFYNETIYPAGSGDLIPLKKNLSVEKYGGYSGKQNAYYVAVQDENGKKQKKIIGIPIYVKELEKTQPGAIDAYIKKQLNTISYRILKDKICKYQEIIVNGNAMYLTGAKEKKNEMSNAKQFFFGDHYYNLYETLLKCFADKVPEDEKEGYDKKMIEVYNYIIAKGERQYKECAFAFEKIKQALDFPMLSYNDKIDCLREILKITQANSTCANIKKYCKQSANVTGTERVGRIERVINIDDSKRNKSVAVFVDKSVTGLYERRYTL	MGYP000642898170	MKKTGKIKNSVLQETHYNVGLDIGTSSVGYAVVDADTGKVLVFKKKNMLGGRLFNEGETAKATRVKRSTRRRYDRRRERIKLLRCLMWEMVDEKDPDFFARLDEGFLMREDKTIQSKSILFNDKSYTDKDYYKEYATIYHLRKELFENDEQKDIRLVYLALHHLIKYRGHFLYEGQNFQEINNDINELFVRLYEQLAENCQYKCEIHNNQIEEIVEILKDTKQTKSEKKEVLKPVITKTMRETEKKAAQEIVNAILGKKINFNILFGVDTIIDNEDKALKLSFAEEKYDEQEDYIYEQLQEKAEILDTLKEIYSWFALQDILKGEKTVASAMVKKYEKHKKDLKILRNVVRKYCTPEEYKNFFIEKIIDTKKLKKSVNYVNYIGADGRGNTENLYNEIKKLLEDKDNADKDIQYILKEIDAENFLPLLRTKENISIPYQLTVLEAARIIDNQGKYYPQLSANKDKILSIIEFRIPYYVGPMNTKNRNERFSWACRKEGKQEEKIYPWNWKDIIDEDKTAARFIERMRNTCTYLPGEDVLPRYSLLYSEFVMLNELNKIKVNGKFIEHDMKQKMIEGLFKKQKNVTEKSVINYLKKMNYMNTDQYKIEGYQKEKAFASSLASYIDFTRIFGEIHSGNRQMIEEIIEWLTLFEEKSIVKRQIQNKYGTQVTAQQLEAVCKLRYKGWGNCSAKLLKGLKTTIDGDKDSIIDILNTTNYNFMQIITSKKYEFAKQIEEYNEDNTMTDITIEDISRLHGSPAIKKGIWQTVKVMNELVQIMGHEPDNIFIEFARGEDDKVRTKTRSAQIDKGYKKWKEEFKGEGFSTEVEKELKNKKYKDRLNEEKMYLYFLQNGKCMYSRDKTLDIDKLPLYHIDHILPQTYTPDDSIENKVLVLGIENENKADNLLISQKIRNDRKEFWRYLYECGLMGEKKYKNLTRSAIGEGEIKGFINRQLVETRQIIKNVTQLFTQRYANSNVLAVRAELSSNYREKYGLYKSREINDFHHAHDAFLAVRIGMFLMKRFPGMEKDLIYDAFLRYRSKQNKSSLLKSKYGYLMTFFDEVQCDENGVVIWNPDEDKAYIKSVLYSGNCQISRKKEELTGKFYNETIYPAGSGDLIPLKKNLSVEKYGGYSGKQNAYYVAVQDENGKKQKKIIGIPIYVKELEKTQPGAIDAYIKKQLNTISYRILKDKICKYQEIIVNGNAMYLTGAKEKKNEMSNAKQFFFGDHYYNLYETLLKCFADKVPEDEKEGYDKKMIEVYNYIIAKGERQYKECAFAFEKIKQALDFPMLSYNDKIDCLREILKITQANSTCANIKKYCKQSANVTGTERVGRIERVINIDDSKRNKSVAVFVDKSVTGLYERRYTL
C1	12	MGYP000111358084	GNCQISRKKEELTGKFYNETIYPAGSGDLIPLKKNLSVEKYGGYLGKQSAYYVAVQDENGKKQKKIIGIPIYVKELEKTQPGAIDAYIKKELKITSYRMLKDKICKYQEIIVNGNAMYLTGAKEKKNEMSNAKQFFFGDHYYNLYETLLKCFADKVPEDEKEGYDKKMIEVYNYIIAKGERQYKECAFAFEKIKQALDFPMLSYNDKIDCLREILKITQANSTCANIKKYCKQSANVTGTERVGRIERAINIDDSKRNKSVAVFVDKSVTGLYERRYTL	MGYP000111358084	MKKTGKIKNSVLQETHYNVGLDIGTSSVGYAVVDADTGKVLVFKKKNMLGGRLFNEGETAKATRVKRSTRRRYDRRRERIKLLRCLMWEMVDEKDPDFFARLDEGFLMREDKTIQSKSILFNDKSYTDKDYYKEYATIYHLRKELFENDEQKDIRLVYLALHHLIKYRGHFLYEGQNFQEINNDINELFVHLYEQLAENCQYNCEIHNNQIEEIVEILKDTKQTKSEKKEVLKPVITKTMRETEKKAAQEIVNAILGKKINFNILFGVDTIIDNEDKALKLSFAEEKYDEQEDYIYEQLQEKAEILDTLKEIYSWFALQDILKGEKTVASAMVKKYEKHKKDLKILRNAVRKYCTPEEYKNFFIEKTTNTKKLNYVNYIGADGRGNTENLYKEIRKLLEDKDNEDKDIQYILKEIDAENFLPLLRTKENISIPYQLTVLEAARIIDNQGKYYPQLSANKDKILSIIEFRIPYYVGPMNTKNRNERFSWACRKEGKQEEKIYPWNWKDIIDEDKTAARFIERMRNTCTYLPGEDVLPRYSLLYSEFVMLNELNKIKVNGKFIEHGMKQKIIEGLFKKQKNITEKSLINYLKKMNYMNTDQYKIEGYQKEKAFASSLASHIDFTRIFGEIHSGNRQMIEEIIEWLTLFEEKSIVKRQIQNKYGTQVTAQQLEAVCKLRYKGWGNCSAKLLKGLKTTIDGDKASIIDILNTTNYNFMQIITSKKYEFAKQIEEYNEDNTMTDITIEDISRLHGSPAIKKGIWQTVKVMNELVQIMGHEPDNIVIEFARGEDDKVRTKNRSAQIDRSYKKWKKEFKGEKFSTEVEKELKNKKYKDRLNEEKMYLYFLQNGKCMYSGETLDIDKLSLYHIDHILPQTYTTDDSIENKVLVLGIANENKADNLLISQKIRNDRKAFWHYLYECGLMGEKKYKNLTRNAIGEGEIKGFINRQLVETRQIIKNVTQLFTQRYANSNVLAVRAGLSSNYREKYGLYKSREINDFHHAHDAFLAVRIGMFLTKRFPGMEKDLIYDAFLRYRSKQNKSSLLKSKHGYLMTFFDEVQCDENGVVIWNPDEDKAYIKSVLYSGNCQISRKKEELTGKFYNETIYPAGSGDLIPLKKNLSVEKYGGYLGKQSAYYVAVQDENGKKQKKIIGIPIYVKELEKTQPGAIDAYIKKELKITSYRMLKDKICKYQEIIVNGNAMYLTGAKEKKNEMSNAKQFFFGDHYYNLYETLLKCFADKVPEDEKEGYDKKMIEVYNYIIAKGERQYKECAFAFEKIKQALDFPMLSYNDKIDCLREILKITQANSTCANIKKYCKQSANVTGTERVGRIERAINIDDSKRNKSVAVFVDKSVTGLYERRYTL
C1	12	MGYP000841547308	NTCNVVKKQEPYANAAFYKQTIISPKEGIKALSPLKYRNGTPMPVELYGGYTGLQAAYFAIVEKDGKKGGRELVFGMIPVIVQTAGKVEDYVREEYGKNAVIRRIVRKYQPIVYKGHICYVAGESELQNAVELFVNPKFEEIIYIAEQRRNAAATGRTTRWDAQFDARKERNDELFVELLINVAGKIERFDPLYSEFAKRLVGVAHECAEAMSTEEKLRFITDMLTVTAAGPGRIALDKKYGGGQFGRLSGKTIYPAQVIWLDMSLTGLRVRERKEEV	MGYP000841547308	MGKKEFPDYCLGLDIGTNSVGWAAIDDGYELLKLCGKDAWGALLIDNAESAAGRRLARSARRRLERRRERIRLLRELFAPLIAPVDEKFFVRLDESSLHVGEGEFFRKNRYNIFDGEFTDKDYFRGKDTCTVYHLRRKLMESDEKADIRLVYLAVHHIVKYRGHFLLDGKAVDVGGNMLSGALDELFDLLEGDTYGKDMRYSSVKDKLLGILQDKRSSRARKREGSAGLFAAAGFKKYAKAIAGAVLGYKVALSDVLDAAADGEEPEHSAILGDNGKKLDFSFADGKYDENEEMYLQAAEERTDIFLALKRVYSAMMFDGIMRGKTTLSAAMVDKYEKHAKDLRILKKLFREHLKDEYDPFFRGGKGASYTRYIGDKSHGWYKDKTSQEELYKELKKLFERVPDCEEKEYCLLEMERDDLLPLINSVANAHIPYQLNEVELSAILDRQGKFYPQLIEDKEKIMSLLTFRRPYYVGPLKGDKFGWNKQVIEGRVTPWNFYDKVDADALAESFITRMTNNCRIFPEEEALPKNSVIWQKYVVLGEINKLKVKEKPISVELKKALYEEVCCRKRKVKAKDIAVFFSRKLNEKIAEEDIKGLAGDALTTGMTTLIDLKSKLGDAFDPARLDDYEESVRTLTIFDDLAIRRKRLRAQHVYTDNQIEALCRVKYTGWGSFSRRVLCDARSHDGKSIIEMLYDTNKHFNELIYDDELGFKQQFAPKDELITHFVYEDLKDLRCSPIVKKVVWNALRLSEEIVDITGKAPKAIFLENTQEEDVKKKKDSRVEKLSELYDAIKGERYFDADCHARLKALEKSERLNDEALYLWLTQLGRCMYSGDPISYDEVASCQIDHIVPRCYIKDDSFSNRVLVKTDCNQAKSGTLGIHPAVVARMKDFWGFLFDKDFITEKKFRALQKTEYTDADRERFVERQLVDTSYSVKQVRELLQKRFPEAEIRGIKAGLNSSMRHRYQGVKPGFYKIRSLNNFHHAKDAYLTAVLGQFTTYACPFWGNSEENRDIRRNIMRPDNTREQVRDLVNRRYGIVLDLFASNNSDKFLTTDDGEFLWDETRRDNVFATMAKNTCNVVKKQEPYANAAFYKQTIISPKEGIKALSPLKYRNGTPMPVELYGGYTGLQAAYFAIVEKDGKKGGRELVFGMIPVIVQTAGKVEDYVREEYGKNAVIRRIVRKYQPIVYKGHICYVAGESELQNAVELFVNPKFEEIIYIAEQRRNAAATGRTTRWDAQFDARKERNDELFVELLINVAGKIERFDPLYSEFAKRLVGVAHECAEAMSTEEKLRFITDMLTVTAAGPGRIALDKKYGGGQFGRLSGKTIYPAQVIWLDMSLTGLRVRERKEEV
C1	12	MGYP000856422535	KDYLVTRKLEEQTGEFYNQNPIKKSEIKNTRISLKSEKDPLKYGGYSGENQAYYVIYEYKDKKGKSEYRMQGIPIRYSYEIKNKKITLEEYLKNKCNENQEEFIRILKSKILKNQVFLDENNELQKIISDSEYRNMKQLFLNKKEIIDLYSALNYNILNEKKKEELDKEKIQIIAIDSYRTIINKMINEFKGIDDIEKKDILNNGKFEALDIEEKIKTLNNLLTCISKAYVDLTNIGLNSNEGRKYNINFNKKKLNNMTFIDQSVTGFYERRYRVDEL	MGYP000856422535	MANNLKYNIGLDIGTSSVGWCVTDEENNIVKKSGKHLWGSRLFDEGKTAAETRTFRGVRRRTERRKNRIRYLQSMLLEDIEKVDENFIPRLQQSNLIKDDTNQFKFNLFEDGEFIDKEYYDEYPTIYHLRNALVNEDKKFDIRLVYLALHHIIKYRGNFLTKGDLSDETNAINSDLENIIDYLKENEIELKYPIEKIKEILVNKELTKSEKEKEILSLFDYEKEDKQIIDNLFKAVVGLKFNLNAIFDLEDERKLEFASDNDWDSIASELNENAEIFYSMKNIYSWIIVESFLVGKNYISEAFIEKYDKYHEDLVKLKNAYKKYLDEIQYNKMFRKYETDNYYSYNGKLSEIEKSKKCSNEELCKRIKKDLKGFEDESDVSEIFNDISNENYLIKLNTTDNGEIPYQLHEKELKKILENQSKYYNKIKENKDKILSLLTFRIPYYVGPLSTNSKWAWVKTNSKEAIRPWNFDEIVDKDATAEEFIRRMTNKCTYLINEDVIPKESLLYSKFSVLNEINNIQVNDKRISKDMKMKIIELFKNKKSVGKKDIINLYKKDGINVEKIDGFTTSNGKFNSNMNAYVDFSKILDNIDENEEMIEELIYWITIFEDKSILKHKIEDKYLSILTKEQINKIIKLKYIGWSRLSKKLLIGLKSTENNETIMEKLMNTNMNFMQIITSDKFGFKEQLEQALKDIIGEEKKKISYDDIAEIQTSPANKKGIWQAILVVKEITKILKAEPENIYIEFARSDETKGVITKKKLEKIEQQYKEISDFTKNNKSLLDELNKAKNQTKNINERLYLYFMQIGKSMYSGEKLDIENLSSYQIDHIIPQSYIKDNSIDNKVLVLSEENQRKKDSLLLEDKIIDKMLPTWTYLNENGLISDLKFKKLIKRRMFSNEEEEVKFISRQIVETRQITKYVREILTKLYPNTEIVGLKASVTHNFREKYEFYKIRNLNDCHHAQDAYIMCASGKAFKDSKLLKYEKIKHFLEEEKRKSIEERNKDKDEKYGIVMRIIRKRVDIEKVNKIFEYKDYLVTRKLEEQTGEFYNQNPIKKSEIKNTRISLKSEKDPLKYGGYSGENQAYYVIYEYKDKKGKSEYRMQGIPIRYSYEIKNKKITLEEYLKNKCNENQEEFIRILKSKILKNQVFLDENNELQKIISDSEYRNMKQLFLNKKEIIDLYSALNYNILNEKKKEELDKEKIQIIAIDSYRTIINKMINEFKGIDDIEKKDILNNGKFEALDIEEKIKTLNNLLTCISKAYVDLTNIGLNSNEGRKYNINFNKKKLNNMTFIDQSVTGFYERRYRVDELANNNSQKTM
C1	12	MGYP001027612178	NDIFVTKKTEFGTGEFYNQTIKSKTDNDHDSKKRLQNNLPVNLYGYYEGINKAYTIVVKYKEMDKYVQKMLGIPIQIYYKTRIEEKNNPIIKEFIKNSFNIEGSVEPKIIIDKIPFNALLNWNGSLCYLVGAGDGKVEVCNAMQLHFEKHKLLQWKYTLNRLLNNRCETIHDVKYNIQLGEVIDYLIDKMENKYPIYSNNIIKLKEWFKYKNTEALSLEEKENIIKQSLRLLKANSENANLKFLGQSGRFGRLLNKNISNAKIINQSITGIWENYDEF	MGYP001027612178	MKKNNNERPYNIGLDLGTSSVGWAVVDANTFKVIKKTVKKSGKEGKGIQKALWGVRLFDEAESAEKRRLKRSTRRRYDRRRSRLNLLRQEFKEEIDKIDPNFFTKLKESFYNENDEVNKTVKLTKEEKKQIKEYYKKYPTIYHLREKLIKNPEIEDIRLVYLAIHHIIKYRGNFLYENDNFNIENLNIKEKVEEIFESFPNYVESIDVEKIEDIDYSSIEAALLCDSKNDKKVKLKKELSNFLPAKMTTSFVNALLGYKFSLNNMFEVELEKDTKTTFKGSDFEDNIDELTTLIPDEIEFVDLLKELYDMVFVKTLFKDSDTPSISALMVSKYNIHKQNLRLIKRILKNERAEYERFFKTKENYICLYDRYMKNPNTDFDNSKMIKALRESLPKAIAKTTDLKLKKEYEELEKQLEIDEDYIVFPKITDTDNGKYPYQLNKEELIKIIKNQEKYYPFLSNKKNNQYKIVRLLEFRIPYYVGPLHNYNNDYNIENPNMWMVRKKEGEPINPYNFDEIVDISSSAENFITRMISDCTYLLEEPAIPANSILYSKFKVLNELKQISIDNYKLTVEQQNDIYKNLFLKQPGTITEAKFISYLKKSNMFNNYQDLNIKGYSSNKRFANNMQTYIDFFGPNGIFENTNYTEEDAEEIIRLITIFEDKKILESKIKENYNLDINKVLSKKYKGWSRLSRKLLTEIYYQDKQTKNYKNIIELMEENDQNFMQILFDKNYAFQKKIDELNNEKISSELSYDLVKDLVTSPSNKKAIYQALKLIKELVDVMGYEPEGIMIEMARGDEEKKRKDSRKEQLMKIYDSIDKDVDNYYEIYGELKNHEKIDSMKLYLYFLQLGRCLYSGKKINIEDLSDDKTEIDHILPRSLIKDDSLDNLALVLKECNQFKANSFVIPQKYRTPETFKVWDQLYKLNLISSKKLNRLKRERYKDSDIEGFINRQLVETRQISKHVANILNKLYPESKIVYLNANLTSNYRNKNELFKFRQINDYHHAHDAYLAAVIGEYKEKYFKLVNYNDIRELNKEHYENKQFDYFKHGYFINSLENGLQHISEKTGEVFDTSYFNNVVTNTLYRNDIFVTKKTEFGTGEFYNQTIKSKTDNDHDSKKRLQNNLPVNLYGYYEGINKAYTIVVKYKEMDKYVQKMLGIPIQIYYKTRIEEKNNPIIKEFIKNSFNIEGSVEPKIIIDKIPFNALLNWNGSLCYLVGAGDGKVEVCNAMQLHFEKHKLLQWKYTLNRLLNNRCETIHDVKYNIQLGEVIDYLIDKMENKYPIYSNNIIKLKEWFKYKNTEALSLEEKENIIKQSLRLLKANSENANLKFLGQSGRFGRLLNKNISNAKIINQSITGIWENYDEF
C1	12	WP_013252099.1	RQCFISRMPVEGDTRYGGRYWGETIYSPKGKHKHEIPLKQGLDPNLYGGYSDLLYSYFLIYEASDVSSGERVLRFIGIPTSIAARMANQKRLEEYVSRLALQENLEHVRMVRKIMKKQLIEVDNCRLLVTAADAVTNATELAFSLDEMKIISTCAKCINGADPSAIDKIGNAQDSFFDNLKRRGSDRCALLFSQLKLDKLSQNFYMISSDDKSKILISILDRIRAKSNSVDLSLVGGAKHAAQMKFDFNAKLNNPASSFVLIDQSVTGMFERRTRIGL	WP_013252099.1	MNLRNTTDEYNIGLDMGTNSVGWAVTDKAGAIAHFKGKPTLGSRLFDAAQTAAGARIHRSQRRRYVRRRWRLDLLQSLFQDEVSKVDSEFFCRLRQSRLYVGDREKGHADYTWPIFNDSDFNEVDYYKRFPTIYHLRKWLMETDEKADIRLIYLATHNIVKHRGNFLRENNKSLSSRDANPAQAVKSLRLALNDWCSERDYECAWKGEEDDGAIDEAILNVLADGEKGRSDQAKEIAKLTGVDCGDAKQSKQCNEAIAKAIVGLKVEMKNIFGEFPAEKTSYIYLSSDEDVEAVRESCPDDSGELFQALCKLYSAYILQELLSYADPSGQTISANMVAKYKQYGRDLRLLKELTRTYAPQKYDLFFRGETYAGSSDYVVDEARGYTRYNLGTTKANYDDFQKSVKELFKGTDALQDERYQEMMVAFGEQKFLRRLKTSDNGSIYYQLHLEELHTILENQGKHYPFLLSEEDKIESLVSFRIPYYVGPLTRKNAAIGHDGKERFAWSSRKDGMEHAVITPWNWEEIIDRDKSAEDFIMRMTGDCTYLQGEPVLPKCSLLYEEFCALNEFNGAHWTVDGDDERRFDAAQRERIMCDLFRRTRSVTYNKVSDWLERKYNFTGARVRGGQGEHGFESKLGSYIFFCKDVFKTDGLDEADYTMIEQIILWSTLFEDRDILKRKIEEAYGGDRLTSEQIKVICKKRFTGWGRLSKRLLTDIKVNTDTGRKSIMDVLREGNPNNGQRSRTMVFMEVLRDEDLGFQKAIDGLNRDYFREHNNGLMDVNDLPGSPAIRRSINQAVRIVDEIASIARKEPTNIFIEVTREEDDPRKKGKRTKRRYDAIKSALEKFKKDDPSLWKELCEKAPGDMDERLSLYFMQRGKCMYSGRPIKIEELHTGKYEVDHIIPRSYIKDDSFENKVLVYREENQHKTDALLIDSSIRQKMGGYWRMLHDAKLVGDKKFRNLFRNHIDDKAMKGFVARQIVETSQMVKLVQTLFEARYPNTRIVPVKAGISHDLREAAGLVKCREANDFHHAHDAFLACRIGLFIQKRHPSVYDNPIGLARIMRDYARMQAREYKKSHCLAHTQGFIVNSFLSSGFDEETGEIFKDDWDAKAEVEGIRRVLNCRQCFISRMPVEGDTRYGGRYWGETIYSPKGKHKHEIPLKQGLDPNLYGGYSDLLYSYFLIYEASDVSSGERVLRFIGIPTSIAARMANQKRLEEYVSRLALQENLEHVRMVRKIMKKQLIEVDNCRLLVTAADAVTNATELAFSLDEMKIISTCAKCINGADPSAIDKIGNAQDSFFDNLKRRGSDRCALLFSQLKLDKLSQNFYMISSDDKSKILISILDRIRAKSNSVDLSLVGGAKHAAQMKFDFNAKLNNPASSFVLIDQSVTGMFERRTRIGL	Bacteria; Terrabacteria group; Actinobacteria; Coriobacteriia; Coriobacteriales; Atopobiaceae; Olsenella; Olsenella uli
C1	12	MGYP000893252868	RQCYITRMPVEDSGAFWNATIYSPRDPKMGPKLSLPLKNDLDPQTYGGYSSQQFAYFFIYEARDKKGRTVFRFAEVPVWLAPRIRVDEGALEAHARRLAEGEKLQFVGIQRAKLLKKQLIEIDGERFLITGKRVMRNATEISLREDEIALLQQYLLKRASRPCSHVVTAVSADDLVESALQSVSRYANRLALLLKPSQLRDGMMTLCDDEKIEIVLRVLALANASTDMSDLSAAGGPKCAGYMQPTYSKLLSDPNVDFYIIDQSVTGMFERRTRVGV	MGYP000893252868	MNLRNVQGDYNIGLDMGTGSDGWAVTDGEGRLLHFKKQPTWGSRLFDSAETAASARIPRSQRRRYVRRRWRLDLLQGLLQEEVEKVDPDFFLRLRQSRLVDSDPNKTTAAYRWPIFNESDFTEVDYYDRFPTIYHLRKHLLESDEQADIRLVYLALHNIVKCRGNFLREGSSLSAKSAKPDDAVKAFCEALEAWSEGRDGEYSPISVDDVVAALTAKGASNSERAAAIADYVTLSFGDRAADKKLKKALATAMVGLKAEFKDVFGEFPAEKTKISLSNDEEVDALREACPDDSKDVFDSLCGVYAAYVLQGLLSYAPGETISANMVAKYDRYGADLKLLKALVREYKDAKAYDSFFRGPLYSDKSGYNVAQSKGYTRYNLGKTSYDDFAKEVKKLFAGTAAEGDGRYLDMMDAFENQRFLRCLKTSDNGSIYYQLHLEEMETILDNQAKFYPVLKEQREKLLKLVTFRIPYYVGPLTQRNARLDAHDNPRFAWSERKPGMENAIITPWNWDSVIDKSKSAENFIKRMTGICTYLQGEDVLPKCSLLYEEFCVLNELNGVRWTEDGDYEQRLDEEQRRGIVEDLFHRFRTVSYERIENWLVENGYASSAHVVGGQGVSGLESKMSSYIFFAKDVFKTGKIEQSDYPMVEKIIQWNTLFEDRGILREKLQEKYGAEGEGRLDDAQINAICKKRFTGWGRLSEKFLTGLKVDTQLDEKSIMDILREGDPNSDNRRGRAMVLMEILHDDRLGFQNEIEAFNRAYFEQASDALGINDLPGSPAMRRSLNQAIRIVDEVVRIAGKAPAHIFIEVTRDDDMKKKGSRTKRRYDNLKDALANFKEQDPQWTKRVLAELKDVSPDDLDERLTLYFMQNGKCLYSGKPIDITQLSNAGLYEVDHIIPRSYIKDDSYENKALVLREENQRKTDAMLLDPAIRQRMSGYWRALHDAGLIGDKKFKSLMRSSVNENAMRGFIARQLVETSQMVKAAQSLLSAKYPDTKIVPVKASMSHNLRDAAGFVKCREANDFHHAHDAYLACRVGLFISKWHPGIYEQPIAYAHAMRKYVRDQAELFNARHEAPGSSGFVVGSFMGKHVDEDTGELWDGAAEVEGIRKALNYRQCYITRMPVEDSGAFWNATIYSPRDPKMGPKLSLPLKNDLDPQTYGGYSSQQFAYFFIYEARDKKGRTVFRFAEVPVWLAPRIRVDEGALEAHARRLAEGEKLQFVGIQRAKLLKKQLIEIDGERFLITGKRVMRNATEISLREDEIALLQQYLLKRASRPCSHVVTAVSADDLVESALQSVSRYANRLALLLKPSQLRDGMMTLCDDEKIEIVLRVLALANASTDMSDLSAAGGPKCAGYMQPTYSKLLSDPNVDFYIIDQSVTGMFERRTRVGV
C1	12	MGYP000900801215	RQCYITRMPVEDSGAFWNATIYSPRDPKMGPKLSLPLKSALDPQTYGGYSSQQFAYFFIYEARDKKGRTVFRFAEVPVWLAPRIRVDEGALEAHARRLAEGEKLQFVSIQRAKLLKKQLIEIDGERFLITGKRVMRNATEISLREDEIALLQRHLLKKASKPFSHVATLITADDLVESALQSVSRYANRLALLLKPSQLRDGMMALCDDEKTEIVLRILALANASTDMSDLSAAGGPKCAGYMQPTYSKLLSDPNVDFYIIDQSVTGMFERRTRVGL	MGYP000900801215	MNLRNVQGDYNIGLDMGTGSDGWAVTDGEGRLLHFKKQPTWGSRLFDSAETAASARIPRSQRRRYVRRRWRLDLLQGLLQEEVEKVDPDFFLRLRQSRLVDSDPNKTTAAYRWPIFNESDFTEVDYYDQFPTIYHLRKHLLESDEQADIRLVYLALHNIVKCRGNFLREGSSLSAKNAKPDDAVKAFCEALEAWSEGRDGEYSPINVDDVVAALTAKGVSNSERAAAIADYVTVSFGDRAADKKLKKALATAMVGLKAEFKDVFGEFSAEKTKISLSNDEEVEALREACPDDSKDVFDSLCGVYAACVLQGLLSYASGETISANMVAKYDRYGADLKLLKALVREYKDAKAYDSFFRGPLYSDKSGYSVAQSKGYTRYNLGKISYDDFAKEVKKLFAGTAAEGDSRYLDMMDAFENQRFLRRLKTSDNGSIYYQLHLEEMETILDNQAKFYPVLKEQREKLLSLVTFRIPYYVGPLTQRNARLDAHDSPRFAWSERKPGMENAIITPWNWDSIIDKGKSAENFIKRMTGICTYLQGEDVLPKCSLLYEEFCVLNELNGVRWTSDGDYEQRLDEEQRRGIVEDLFHRYRTVSYERIANWLVENGYASSAHVVGGQGVSGLESKMSSYIFFAKDVFKTGKITQSDYLMVEEIIQWNTLFEDHSILREKLQEKYGAEGEGRLDDAQINAICKKRFTGWGRLSKHFLTGLKVDTQLDEKSIMDILREGDPNSDNRRGRAMVLMEILHDDRLRFQKEIDAFNRAYFEQAGDALGINDLPGSPAMRRSLNQAIRIVDEVVRIAGKAPAHIFIEVTRDDDMKKKGSRTKRRYDNLKDALANFKEQDPQWTKRVLTELKDVSPDELDERLTLYFMQNGKCLYSGKPIDITQLSNAGLYEVDHIVPRSYIKDDSYENKALVLREENQRKTDAMLLDPAIRQHMSGYWRALHDAGLIGDKKFKSLMRSSVNENAMRGFIARQLVETSQMVKAAQSLLSAKYPDTKIVPVKASMSHNLLDAAGFVKCREANDFHHAHDAYLACRVGLFISKWHPGIYEQPIAYAHAMRKYVRDQAELFNARHEAPGSSGFVIGSFMGKHVDEDAGELWDGAAEVEGIRKALNYRQCYITRMPVEDSGAFWNATIYSPRDPKMGPKLSLPLKSALDPQTYGGYSSQQFAYFFIYEARDKKGRTVFRFAEVPVWLAPRIRVDEGALEAHARRLAEGEKLQFVSIQRAKLLKKQLIEIDGERFLITGKRVMRNATEISLREDEIALLQRHLLKKASKPFSHVATLITADDLVESALQSVSRYANRLALLLKPSQLRDGMMALCDDEKTEIVLRILALANASTDMSDLSAAGGPKCAGYMQPTYSKLLSDPNVDFYIIDQSVTGMFERRTRVGL
C1	12	MGYP000044861570	RQCHITRMPMEDSGAFWNATIYSPRDPKMGGKLSLRLKSDLDPQIYGGYSSQQFAYFFIYEARDKKGRPAFRFSQVPVWLASRIASDEGALEEYAREQAASEQLEFVRIQRSKILKKQLVEIDGDKLIITGAEEVRNARQFAFSLDELSLLGRASARGDGEAIDEETISNGYNVLLKVMIERGELVGKGLMKKLSLGDRYEQFMQLDCAAKKSLILQLAAIVNASNRQIDLSKIGGAKTAGQYKVTYNKLLNDPNTDFYIVDQSVTGMFERRTRVGL	MGYP000044861570	LEVCPDEGKVLFESLQRVHSAYVLQGLLSYAPGESISANMIAKYDQYAKDLRMLKLLVREYAPTSYDDFFRGPLCPNKGGYDKFDASVKGYTRYNLGVTSYDDFAKEVKKLFVGTGAEGDERYESMMDAFDDQRFLRRLKTSDNGSICYQLHLEEMETILDNQGRFYPTLANEKDKLLSLVTFRIPYYVGPLTQRNAREDAHGKLRFAWSERKPGTEGVAITPWNWEDVIDKGASAEKFITRMTGICTYLQGEDVLPKSSLLYEEFCVLNELNGMRWTSDGDEERRFDAEQREGMMCDLFRKTRAVSNKKIEDWLVQNGYAHSPKVSGGQSETGLESKLGSYYFFAKGVFGTDEIAEVDYPMVEEIILWNTLFEDRSILKEKLREKYGDAGEGRLSAEQIKKICKKRFTGWGRLSKKFLTGIKVDTQLGEKSIMDVLREGDPDADIRRGRTMVLMEVIRDDNLGFQKKIDSFNRAYFAEAGSALGVNDLPGSPAIRRSLNQAIRIVDEIAYIAGHAPANVFIEVTRDDDMGKKGHRTARRYDQLKEALAAFKKDDPQIWKEIQAASPTDLDERLTLYFMQRGKCMYSGKPIDINQLSNAGLYEVDHIIPRSYIKDDSFENKALVLREFNQRKTDSMLLDDGIRRNMAGYWRSLHDAKLIGDKKFNNLMRTHVGENAMRGFIARQLVETSQMVKLAQSLLSAKYPDAKTTPVKASMSHDLREAAGFVKCREANDFHHAHDAFLACRVGLFIRKWYPDMYDKPILYTRAMRKYVREQAEEFRKTRRAPGSSGFVVGRFMSSFVDADTGELWEGAEEVEGIRRVLNYRQCHITRMPMEDSGAFWNATIYSPRDPKMGGKLSLRLKSDLDPQIYGGYSSQQFAYFFIYEARDKKGRPAFRFSQVPVWLASRIASDEGALEEYAREQAASEQLEFVRIQRSKILKKQLVEIDGDKLIITGAEEVRNARQFAFSLDELSLLGRASARGDGEAIDEETISNGYNVLLKVMIERGELVGKGLMKKLSLGDRYEQFMQLDCAAKKSLILQLAAIVNASNRQIDLSKIGGAKTAGQYKVTYNKLLNDPNTDFYIVDQSVTGMFERRTRVGL
C1	12	MGYP000000763670	RQCYITRMPVEDSGAFWNATIYSPRDPKMGPKLSLPLKSDLDPQMYGGYSSQQFAYFFIYEARDKKGRTVFRFAEVPVWLAPRIRVDEGALEAHARRLAEGEKLQFVSIQRAKLLKKQLIEIDGDRLIITGAEEVRNATQYAFSAKEQGLIIRAKEIAQGKVAVGADSSAPLDELFAGMIARGKNVAAGLMKKLNLVEKRSEFATLLPGQQSAIILQLAAIVNAANRQIDISSIGGAKTAGQYKVTFNKVLSDPNVDFCIIDQSVTGMFERRTRVGL	MGYP000000763670	MGKHVDEDTGELWDGAAEVEGIRKALNYRQCYITRMPVEDSGAFWNATIYSPRDPKMGPKLSLPLKSDLDPQMYGGYSSQQFAYFFIYEARDKKGRTVFRFAEVPVWLAPRIRVDEGALEAHARRLAEGEKLQFVSIQRAKLLKKQLIEIDGDRLIITGAEEVRNATQYAFSAKEQGLIIRAKEIAQGKVAVGADSSAPLDELFAGMIARGKNVAAGLMKKLNLVEKRSEFATLLPGQQSAIILQLAAIVNAANRQIDISSIGGAKTAGQYKVTFNKVLSDPNVDFCIIDQSVTGMFERRTRVGL
C1	12	MGYP001019429217	KDCFITRMPEEQTGAYWEETIYSPLDTKNGKNLQIPLKQSGKEGYLDPRKYGGTNTAFNAYFFAFVAKDARGRDKYFFEGVPVYLAKQVKEQPQLLVDFANSIAAIKRCSTAKILRGKVPLRQKFLLDGTPFYLGGRTGNKNVILSGVEFACGIDMAKEIGTAIEHPRELSREKLISIIKILVTTIENNCSRQAELINFSRFEDKLDELDENAASNVVNNLLGVINGAKQSCDLSDLGGSKQSGFMRPNIATLLEDITWCYPSITGMFEQRVSFEDL	MGYP001019429217	MNLRNVGEYAVGLDLGTGSVGWAVTDASTGDILHFKGKPTWGSRLFPSSDTAATTRQKRAQRRRYARRRQRIEKLQELFIPEIEKVDPEFFIRLNQSRLIKADRNPNFYTEYSYPLFNDKDFKESDYYEEFPTIWHLRKHLMELGEKADIRLVYLALHNIVKYRGNFLQENNKDLRAANANAGAAAIDLTNALEEYFSLHEDESAVTCAPNTADLQMALEQQGLRNGERLDRIVAALNVSDRAMAKLFAKACIGQKVEFSKLAFGMENQEGTNVYIWDDDKYDVLISLCPEDFISVLGALKNAYSAYVLSDLLAGKQSISASLIDSYEQHQKDLRIVKALVREYLGLKEYRRLFRGPKFANGDYDFNKVAKPSYTGYILGESLCNKQGTTREELVKELKRVFDDCSAIQADKRYQKIKQRLEDDPKFLIKQKTRANGAIPYQLHLEEMHQIIEKQGKYYPFLVEQQDLIEKLVSSRIPYYVGPLNGGHDPNNSYPTNPIDPKRKFAWSVRKPGMEHEKAYPWNVDEVIDSEETAERFIRRMTGTCTYLYGEPVVPRCSLLYEEFCVLNELNGARWGEGDGDAHRFDSSDRIEILEQLFKKRKRVTHKAIAAWLEINHGVTNVKISGTQAENAFESKLNSYNDFCNLLGVDGLEDVCSLTRNEIEQIILWVTVFEDKKLLLQKLQRTFGDKLSEKQIASIMRKPYAGWGRLSSKLLTGIKRETPFGRVSILDVMRDGDPRPGHHLDAMNFMEILREKDFGFQDRIDEINKKRTKESGLLLSVEDLPGSPALRRSVNQAMRILDEIVHIAGKEPTRIVIEVTRDRDEKNSGKRTKKRYVKLKEAISALKTDVITFDPSLKKELEEKKDLLDSERLMLYFQQCGKSLYSGKPLDINRLSEYQIDHIIPQCYIKDDSLDNKALVLASENQIKLDSLLLDKSIIRSQKWRWQELHRAGLISDKKFRNLTCTEISDRMMKGFINRQLVETSQIVKFVRQMCEQRYESSEVVSLRASLSHNLRDRCGFVKCRELNDYHHAHDAYLACQVARFISIRYPRWQDGINREFINKYIKQLAKEGKASGKFFAGKSGFIIDSFMRDGFDRETGEIFRDGWDASFEIARMRCVLGYKDCFITRMPEEQTGAYWEETIYSPLDTKNGKNLQIPLKQSGKEGYLDPRKYGGTNTAFNAYFFAFVAKDARGRDKYFFEGVPVYLAKQVKEQPQLLVDFANSIAAIKRCSTAKILRGKVPLRQKFLLDGTPFYLGGRTGNKNVILSGVEFACGIDMAKEIGTAIEHPRELSREKLISIIKILVTTIENNCSRQAELINFSRFEDKLDELDENAASNVVNNLLGVINGAKQSCDLSDLGGSKQSGFMRPNIATLLEDITWCYPSITGMFEQRVSFEDLKNGI
C1	12	ERL12345.1	KDCFITRMPEEQTGAYWEETIYSPLDAKNGKNLQIPLKQSGKEGYLDPKKYGGTNTAFNAYFFAFVAKDARGRDKYFFEGVPVYLAKQLNEQPQILVDFANSIAATKKCSTAKILRSKVPLRQKFLLDGTSFYLGGRTGNKNVILSGVEFACGIDMAKMIDTAIKHPEELSQKELISIIQMLADTIERNSDRQASLINFRRFDDKLRNIDAIAASRIIKNLLNSMNGVKQSCDLSDLGGSKQSGFMQSNIATLFERITWCYSSITGMFEQRVSFEDL	ERL12345.1	MLSAGVMLGDVSALKSSRNSLFQKSKKLIENSSSDLTKVDYSKMREILLSIRNIAIRFFNNEDFKESDYYKEFPTIWHLRKNLMESDKKADIRLVYLALHNIVKYRGNFLQENNKDLRAANANAGAAAIDLSNALEEYFSLHEDESALTCVPNVADLQMTLEQPGLRNGERLDRIVAALNMPDRARAKLFAKACIGQKVEFSKLALGMEKQEGTNAYIWDDDKYDELVALCPEDFFPVLETLKNAYSAYVLSDLLAGKLSISASLIDSYEQHQNDLKIVKELVREYLGQKEYGRLFRGPKFANGDYNFNKVAKPSYTSYILGESLCNKQGTTREELVKELKRVFDDCSAIQADKRYQKIKQRLEDDPKFLIKQKTRANGAIPYQLHLEEMHQIIEKQGKYYPFLVEQQDLIEKLVSSRIPYYVGPLNGGHDPNHPYPTNPIDPKRKFAWSVRKPGMEHEKAYPWNVDEVIDSEETAERFIRRMTGTCTYLYGEPVVPRCSLLYEEFCVLNELNGARWGEGNGDTHRFDSSDRTEILEQLFKKRKRVTHKAIATWLEINHGVTNVKISGTQAENAFESKLSSYNDFCNLLGVDGLEDVCPLTKDDIEQIILWVTVFEDKKLLLQKLQRAFGDKLSEKQIASIMRKPYAGWGRLSSKLLTGIKRETPFGRISILDVMRDGDPRPGHHLDAMNFMEILREKDFGFQDRIDEINKERTKESGLLLSVEDLPGSPALRRSVNQAMHILKEIVSIAGKEPSRIVIEVTRDPDEEKRGHRTDTRYKQLSEALAAIKTDIVQFDSSLLAELKERKDSLDSERLMLYFQQCGKSLYSGKPLDINRLSEYQVDHIIPQCYIKDDSLDNKALVFASENQIKLDSLLLDKSIIRSQKGRWQELHRAGLISNKKFRNLTCTEISDRMMKGFINRQLVETSQIVKFVRQMCEQRYESSEVISLRASLSHNLRDRCGFIKCRELNDYHHAHDAYLACQIARFIGIRYPRWQDGISREFINKYIKQLVKKGKSSGKFFAGKSGFIIDSFMHDGFDRETGEIFRDGWDATFEITRMRRVLGYKDCFITRMPEEQTGAYWEETIYSPLDAKNGKNLQIPLKQSGKEGYLDPKKYGGTNTAFNAYFFAFVAKDARGRDKYFFEGVPVYLAKQLNEQPQILVDFANSIAATKKCSTAKILRSKVPLRQKFLLDGTSFYLGGRTGNKNVILSGVEFACGIDMAKMIDTAIKHPEELSQKELISIIQMLADTIERNSDRQASLINFRRFDDKLRNIDAIAASRIIKNLLNSMNGVKQSCDLSDLGGSKQSGFMQSNIATLFERITWCYSSITGMFEQRVSFEDLKNGI	Bacteria; Terrabacteria group; Actinobacteria; Coriobacteriia; Coriobacteriales; Coriobacteriaceae; unclassified Coriobacteriaceae; Coriobacteriaceae bacterium BV3Ac1
C1	12	MGYP000884749447	KDYLVTRKLEEQTGEFYNQNPIKKSEIKNTRIALKSEKEPLKYGGYSGENQAYYVIYEYKDKKGKFEYRMQGIPIRYAYEIKNKKMPLEEYLKNKCNENQEEFIRILKSKILKNQAFFDENNELQKIISDSEYRNMKQLFLSKNEIIDLYGVLNYNILNEKKREKLDREKIAIDSYRTIINKMINEFKGIDDIEKKGILNNGKFEALDIEEKIKTLNNLLTCISKACVDLKNIGLGTEESRKRVKPSFGKKHLDNMTFIEQSVTGFYERRYRVDEL	MGYP000884749447	KLINTNMNFMQIITSDKFGFKEQLEQALKEVIGEEKKKISYDDIAEIQTSPANKKGIWQAILVVKEITKILKAEPENIYIEFARSDETKGVITKKKLEKIEQQYKEISDFTKNNKSLLEELNKAKNQTKNINERLYLYFMQMGKSMYSGEKLDIENLSSYQIDHIIPQSYIKDNSIDNKVLVLSEENQRKKDSLLLEDAIIDKMLPTWTYLNEHGLISDLKFKKLIKRRMFSNEEEEVKFISRQIVETRQITKYVREILTKLYPDTEIVGLKSSVTHNFREKYEFYKIRNLNDCHHAQDAYIMCVSGKAFKDSKLLKYEKIKHFLEEEKRKSVEERNKDKDEKYGIVMRIIRKRVDIEKVNKVFQYKDYLVTRKLEEQTGEFYNQNPIKKSEIKNTRIALKSEKEPLKYGGYSGENQAYYVIYEYKDKKGKFEYRMQGIPIRYAYEIKNKKMPLEEYLKNKCNENQEEFIRILKSKILKNQAFFDENNELQKIISDSEYRNMKQLFLSKNEIIDLYGVLNYNILNEKKREKLDREKIAIDSYRTIINKMINEFKGIDDIEKKGILNNGKFEALDIEEKIKTLNNLLTCISKACVDLKNIGLGTEESRKRVKPSFGKKHLDNMTFIEQSVTGFYERRYRVDELANNNSQKTM
C1	12	CDD84379.1	RQCYISRMPQQDTGAFWNATVYSPRDPKMGPKLALSTKQGLDPKLYGGFSSQQFAYFFIYEAKKKGKPTFRFSQVPVWLAARIEANPLALEEYARGLAKGEGLEFVSIQRPKIYKKQLIEVNGDKLIITGAKEVRSGAELAFNQDEISAISMCSKLRAAEAGLDGAFSEEVSAIWNRISNAPVQSCGRLLRQLTLPKYQSNFDSSSNEEKAAVVLGLIALLNGNNRIVDLSGVGGSSHAGAMMMSYPKLLDDPKVPFFIIDQSVTGMFERKTRVGL	CDD84379.1	MNLRNYPGEYSIGLDMGTGSVGWSVVDEKGNLLHFKKKPTWGSRLFDSVMPASEARVHRGQRRRYERRRWRLDLLQGLFKNEMNKVDPEFFMRLNQSRTIEGDPIFTKSFTKADYYDRFPTIYHLRAYLMESNEPADLRLIYLAMHNIIKHRGNFLREEEKSLSAKHADSKKAVTQFVDALKEWCFSRGYEFGKDPAKSIEKCLSDSKSSRSQLASEIAKALAVSTDAAAADKKLADNLAKAMVGLQCEFKYVFGEFDCESTKLALSDDEKLELLRAACPDDSVELLDALCAVYSAYVLQGLLSYAPGQTISHNMIAKYDLYKTDLKTLRALVREYAPGAYDEFFRGATYHDANPDDSSKDYSYADAEGYTAYNLHKLSYDDFAKAVKKLLGGTDAVTDERYLNMMERFEKQQFLRRLKTSDNGAIYYQLHLEELTAIIKNQGRFYSFLKEYEGKFESLVSFRIPYYVGPLTSVNAAQDSHNHNRFQWSERKPGMEREVITPWNWDTIIDKNKSAENFIMRMTGDCTYLAGEKVLPKQSLLYEEFCVLNELNGVRWSDDGDDWQRFDAAQREGIVRELFHKYRRVTYKMLEDWLVREGDANHPIVKGGQGETGLESKMGSYLFFAKGIFGLGELSPAEYPAIEKMIKWNTLFEDRSILKEKLEDEFGERGNGMLDASQIKAICKKRFTGWGRLSEQFLTGLKVESPAGRAVSIMDVLREGNPCSERRQGETVVMMEALRDEGLGFQKKIDEHNRNYYGQHGKDLGVNELPGSPAIRRSLNQAIRIVEEIASIAGHAPANIFIEVTRGEDAGKKGKRTVKRWDKIGEALKKLKEEGVAVEVMDDFKEQKAINANLDERLSLYLMQNGKCLYSGKAINLEKLLAGSGEYEVDHIIPRAYIKDDSIENKALVLREENQHKTDQLLIDKSIRWKMRETWSQLHDAGLIGDKKYHNLLRSNINENQLRGFIARQLVETSQMVKLAQALLEARFANEETRIVPVKASMSHNLREAADLAKCREANDFHHAHDAFLASRIGLFVQMRHPGIYENPIGYSHVIKKYVQEQSEVFKKTHRMPGSAGFVINSFMSSGFDKDTGEVFKDSWDAEAEVDGIRKALNYRQCYISRMPQQDTGAFWNATVYSPRDPKMGPKLALSTKQGLDPKLYGGFSSQQFAYFFIYEAKKKGKPTFRFSQVPVWLAARIEANPLALEEYARGLAKGEGLEFVSIQRPKIYKKQLIEVNGDKLIITGAKEVRSGAELAFNQDEISAISMCSKLRAAEAGLDGAFSEEVSAIWNRISNAPVQSCGRLLRQLTLPKYQSNFDSSSNEEKAAVVLGLIALLNGNNRIVDLSGVGGSSHAGAMMMSYPKLLDDPKVPFFIIDQSVTGMFERKTRVGL	Bacteria; Terrabacteria group; Actinobacteria; Coriobacteriia; Coriobacteriales; Coriobacteriaceae; Collinsella; environmental samples; Collinsella sp. CAG:289
C1	12	MGYP001025182563	RQCHVTRMPMEDSGAFWDATIYSPRDPKMGGKLSLRLKSDLPVEVYGGYSRQQFAYFFIYEARDKKGRPAFRFSQVPVWLASRIASEEGALEKYAREQATSEQLEFVRIQRSKILKKQLIEIDGERFVVTGKKEMRNAVQIAFSGDEISCLREFISKKEEGPHYGNSVSVSPDELLRSIKSHKRFANRLLNQIKIDDIQSNNLSLDEDGKMEIVLRILALINGSANMVDLSLAGGSKYSGCLHPNYNKLLNDPNTDFFIVDQSVTGMFERRTRVGL	MGYP001025182563	MGLSASQIATYVAPASRHFWQSRILTRSVDPTGNRRQRHCTITERVVGVNLRNFKGDYSVGLDMGTGSVGWSVTDEDGNLLHFKKQPTWGSRLFDSAQTAAEARTPRGQRRRYVRRRWRLDLLQSLLQEEIERVDPDFFLRLRQSRLVNTDPNKTTSDYRWPLFNGSDFTEVDYYNKFPTIYHLRKWLMETDEQADIRLVYLALHNIVKHRGNFLREGQKLSSENANPDDAVSEFCTALKEWCEGQEGDCGALKEADIVAVLTARGMRPSDRAADLLELLPVSFGDGDKQADKKLKKALASAMVGLKAEFKDIFGDFATEGTKISLSKDEESEALLEVCPDEGKVLFESLQRVYSAYVLQGLLSYAPGESISANMIAKYDQYAKDLRMLKLLVREYAPASYGDFFRGPLCPNKGGYDKFDASVKGYTRYNLGVTSYDDFAKEVKKLFVGTGAEDDERYESMMDAFDDQRFLRRLKTSDNGSICYQLHLEEMEAILDNQGRFYPTLANEKDKLLSLVTFRIPYYVGPLTQRNAREDAHGKLRFAWSERKPGTEGVTITPWNWEDVIDKGASAEKFITRMTGICTYLQGEDVLPKSSLLYEEFCVLNELNGMRWTSDGDEERRFDAEQREGMMRDLFRKTRTVSNKRIEDWLVQNGYAHSPKVSGGQNETGLESKLGSYIFFAKDIFGTDEIAKVDYPMVEEIILWNTLFEDRSILKEKLREKYGDAGEGRLSAEQIRKICKKRFTGWGRLSKKFLTGLKVDTQLGEKSIMDVLREGDPDADIRRGRTMVLMEVIRDDNLGFQKKIDSFNRAYFAEAGSALGVNDLPGSPAIRRSLNQAIRIVDEIAHIAGHAPTNVFIEVTRDDDMGKKGHRTARRYDQLKEALAAFKKDDPQIWKEIQAASPTDLDERLTLYFMQRGKCMYSGKPIDINQLSNAGLYEVDHIIPRSYIKDDSFENKALVLREFNQRKTDSMLLDDGVRRNMAGYWRSLHDAKLIGDKKFNNLMRTHVGENAMRGFIARQLVETSQMVKLAQSLLSAKYPDTKITPVKASMSHDLREAAGFVKCREANDFHHAHDAFLACRVGLFIRKWYPDMYDKPILYTRAMRKYVREQAEEFRKTRRAPGSSGFVVGRFMSSFVDADTGELWEGAEEVEGIRRVLNYRQCHVTRMPMEDSGAFWDATIYSPRDPKMGGKLSLRLKSDLPVEVYGGYSRQQFAYFFIYEARDKKGRPAFRFSQVPVWLASRIASEEGALEKYAREQATSEQLEFVRIQRSKILKKQLIEIDGERFVVTGKKEMRNAVQIAFSGDEISCLREFISKKEEGPHYGNSVSVSPDELLRSIKSHKRFANRLLNQIKIDDIQSNNLSLDEDGKMEIVLRILALINGSANMVDLSLAGGSKYSGCLHPNYNKLLNDPNTDFFIVDQSVTGMFERRTRVGL
C1	12	KAB1635964.1	RQCHITRMPMEDSGAFWNATIYSPRDPKMGSKLSLRLKGDLDPQIYGGYSSQQFAYFFIYEARDKKGRPAFRFSQVPVWLASRIASDEGALEEYAREQAASEQLEFVRIQRSKILKKQLVEIDGERFVVTGKKEMRNAVQIAFSGDEISCLREFISKKEEGPHYGNSVSVSPDELLRSIKSHKRFANRLLNQIKIDDIQSNNLSLDEDGKMEIVLRILALINGSANMVDLSLAGGSKYSGCLQPNYNKLLNDPNTDFFIVDQSVTGMFERRTRVGL	KAB1635964.1	MNLRNFKGDYSVGLDMGTGSVGWSVTDEDGNLLHFKKQPTWGSRLFDSAQTAAEARTPRGQRRRYVRRRWRLDLLQSLLQEEIERVDPDFFLRLRQSRLVNTDPNKTTSDYRWPLFNGSDFTEVDYYNKFPTIYHLRKWLMETDEQADIRLVYLALHNIVKHRGNFLREGQKLSSENANPDDAVSEFCTALKEWCEGQEGDCGALKEADIVAVLTARGMRPSDRAADLLELLPVSFGDGDKQADKKLKKALASAMVGLKAEFKDIFGDFATEGTKISLSKDEESEALLEVCPDEDKVLFESLQRVHSAYVLQGLLSYAPGESISANMIAKYDQYAKDLRMLKLLVREYAPTSYGDFFRGPLCPNKGGYDKFDASVKGYTRYNLGVTSYDDFAKEVKKLFVGTGAEDDERYESMMDAFDDQRFLRRLKTSDNGSICYQLHLEEMETILDNQGRFYPTLANEKDKLLSLVTFRIPYYVGPLTQRNAREDAHGKLRFAWSERKPGTEGVTITPWNWEDVIDKGASAEKFITRMTGICTYLQGEDVLPKSSLLYEEFCVLNELNGMRWTSDGDEERRFDAEQREGMMRDLFRKTRTVSNKRIEDWLVQNGYAHSPKVSGGQSETGLESKLGSYYFFAKGVFGTDEIAEVDYPMVEEIILWNTLFEDRSILEEKLREKYGNAGEGRLSTGQIKKICKKRFTGWGRLSKKFLTGIKIDTQLGEKSIMDVLREGDPDADIRRGRTMVLMEVIRDDNLGFQKKIDSFNRAYFAEAGSALCVNDLPGSPAIRRSLNQAIRIVDEIAHIAGHAPTNVFIEVTRDDDMGKKGHRTARRYDQLKEALAAFKKDDPQIWKEIQAASPTNLDERLTLYFMQRGKCMYSGKPIDINQLSNAGLYEVDHIIPRSYIKDDSFENKALVLREFNQRKTDSMLLDDGVRRNMAGYWRSLHDAKLIGDKKFNNLMRTHVGENAMRGFIARQLVETSQMVKLAQSLLSAKYPDTKITPVKASMSHDLREAAGFVKCREANDFHHAHDAFLACRVGLFIRKWYPDMYDKPILYTRAMRKYVREQAEEFKKTRRAPGSSGFVVGRFMSSFVDADTGELWEGAEEVEGIRRVLNYRQCHITRMPMEDSGAFWNATIYSPRDPKMGSKLSLRLKGDLDPQIYGGYSSQQFAYFFIYEARDKKGRPAFRFSQVPVWLASRIASDEGALEEYAREQAASEQLEFVRIQRSKILKKQLVEIDGERFVVTGKKEMRNAVQIAFSGDEISCLREFISKKEEGPHYGNSVSVSPDELLRSIKSHKRFANRLLNQIKIDDIQSNNLSLDEDGKMEIVLRILALINGSANMVDLSLAGGSKYSGCLQPNYNKLLNDPNTDFFIVDQSVTGMFERRTRVGL	Bacteria; Terrabacteria group; Actinobacteria; Coriobacteriia; Eggerthellales; Eggerthellaceae; Ellagibacter; Ellagibacter isourolithinifaciens
C1	12	MGYP000859277422	RQCFISRMPYEDTGVFWDATIYSPRDQKKKPALSLKNGLDPQKYGGYSREQFAYFFVYEARKPGKSESLFRFAQVPVWLAKRMEGNSGSLESYAYKLAKNEKLEYVGIERARILKKQLIEIDNDRLIVTGIKEARNGREFASTSNEAALVNRLVNQGELDESDDRQLQELWDRIVSLDNRVGCRLMAQLKLYNRREAFVKADIRSKRDIILGLLNIINAASNVVDFSVLSNDGKHDKCVGTIQPNYSKLLSDPDIDFYVIDQSTTGMFERRTRIGF	MGYP000859277422	MNLRNCSREYNIGLDMGTGSVGWAVADNDGQLFHFKKQPTWGSRLFESANTAAMARIPRSQRRRYIRRRWRLDLLQSLFQDEVEKVDSEFFVRLRQARLLEEDRAEGHSDYKWPLFNDTDFTEHGYYKLFPTIYHLRKWLMETDQQADIRLIYLAIHNIVKHRGNFLREDQKSLSAKTAKPDDALHAFFKALNDWCTSRGYETVNDTASEIIRVFNDEEAAPSDKKKRIAALLCISLGDDSAANRKCNEALAAGMVGLKAEFKNVFGEFQAEKTAIYLSNDEDVEALREMCPDDSVDLFNRVCSVYSAYVLQELLSYAPGETISINMVKKYEQYGEDLALLKNLTREYAQESYDNFFRGPKYPGTNIYDVSKVQGYTKYNLGTSKLSYDDFEKAVVDLLGKTSAVNDERYQSMVDAFEKQKFLRRLKTSDNGSIYYQLHFEELKAILKNQSRFYPFLITDEKKIESLVSFRIPYYVGPLTSRNAAIDQHGNKRFAWAERKPNQDNTPITPWNWDSVIDRNKSAEKFIKRMTGTCTYLQGEEVLPKCSLLYEEFCVLNELNGLRLTIDGDREYRLDAAQREGIVHDLFHCKRSVSYKQIEGWITREEGFEYPHVTGGQGASGLESKMGSYLFFCKEVFGIDELDPKDYAMVEEIILWNTLFEDRKILHEKLVEKYGRQARGPLSEEQIKKICKKRFTGWGRLSKKFLTGLKVQTETGPKSIMDVLREGDPNSDSRCGRAMVMMEVLRDENLGFQKMVDDFNKNYFEANGKLAEINELPGSPAIRRSLNQTIRIVDEIAKIAGHAPTNIFIEVTREDDERKKGRRTNRRYDELKNALERFKKEDPEVWRGICDTAPKDLNERLTLYFMQRGKCLYSGRPININQLSDTGLYEVDHIIPRAYIKDDSLENKALVYREENQRKTDALLIDSSIRQKMSDYWRMLHNAKLIGDKKYRNLLRSTIDEKVMKGFVARQLVETSQMVKIIQSMLKVCYPNTKIVPVKASISHNLREEAGFIKCREANDFHHAHDAYLALRMGLFIQKRHPGVYENPIGLTRVIQKYVRTQSEEFKRTHHFPGSAGFIVNSFMSSGFDKETGEVFKDDWDAEAEVEGIRRALNYRQCFISRMPYEDTGVFWDATIYSPRDQKKKPALSLKNGLDPQKYGGYSREQFAYFFVYEARKPGKSESLFRFAQVPVWLAKRMEGNSGSLESYAYKLAKNEKLEYVGIERARILKKQLIEIDNDRLIVTGIKEARNGREFASTSNEAALVNRLVNQGELDESDDRQLQELWDRIVSLDNRVGCRLMAQLKLYNRREAFVKADIRSKRDIILGLLNIINAASNVVDFSVLSNDGKHDKCVGTIQPNYSKLLSDPDIDFYVIDQSTTGMFERRTRIGF
C1	12	MGYP000846428453	RQCFISRMPYEDTGVFWDATIYSPRDQKKKPVLPLKNGLDPQKYGGFSREQFAYFFVYEARKPRGNKPLFRFAQVPVWLARRMEGDSSALESYARGLAANEKLEYVGIERAKILKRQLIEIDGDRLIVTGIKEARNGRELAFNSDELALINRLAKRGELSENDDKQLHVIWNRMVSPGNRIGHRLMSQLKLCSREGSFSKADIKSKGEIVLGLINIINAVSNVVDLSVLSSDGKHDKCVGTIQPNYSKLLSDSNVDFYIIDQSVTGMFERRTRIGL	MGYP000846428453	MNLRNISDDYSIGLDMGTGSVGWAVGDVRGQLFHFKRQPTWGSRLFDSANTAAMARMPRSQRRRYVRRRWRLDLLQSLFQDEIEKVDPEFFIRLRQSRLIKEDRAEGHRDYGHPLFNDSDFTEREYYKRFPTIYHLRKWLMETDGQADIRLIYLAIHNIVKHRGNFLREEQKSLSAKTAKPDVALHSFFEALNAWCATRGYELVSNRSYELMSDVTAKILGVLADEKAAPSSKKKGIAARIGVSMGDDSAANRKCNEALAAGMVGLKAEFKNVFGDFQAEKTAIYLSSDEDVDALREACPDDSIGLFNRLCDVYSAYVLQGLLSYVPGETLSVNMVEKYEQYGKDLALLKELVRRYASKSYDSFFRGPTYPDTNIYDASKAKGYTKYNLGTSKLSYDDFSKEVKSLLGKTDAVNDERYQSMMEAFDKQQFLRRLKTSDNGSIYYQLHFEELQAILKIQGRFYPFLKTDEKKIESLVSFRIPYYVGPLSSRNAAVDQHGKQRFAWAERKPGQEDTPITPWNWDSVIDRNKSAEKFIKRMTGMCTYLQGEEVLPRCSLLYEEFCVLNELNGLRLTIDGDREHRLDAAQREGIVHDLFHHKRSVSYRQIEDWIAREEGFMYPHISGGQGVSGLESKMGSYIFFCKDVFGVDELDRKDYDMVEEIILWNTLFEDRRILKEKLVQKYGEQAGGPLSDEQIKRICKKRFTGWGRLSEKFLIGLKVKTDVGPKSIMDVLREGDPNSDSRRGHAMVMMEALRDENLGFQKRVDEFNRNYFEANGKLVEINELPGSPAIRRSLNQAMHIVDEIAKIAGHAPANIFIEVTRDDDERTKGRRTTRRYDELKKALEAFKSDDPEIWREICETAPKDLDERLTLYFMQRGKCLYSGRPIDMNRLAESGLYEVDHIIPRAYIKDDSFENKALVYREENQRKTDALLIDQGVRRKMHDYWNMLHGAKLIGDKKYNNLMRSTISEQTMKGFVARQLVETSQMVKLVQSMLEVRYPETKIVPVKASISHNLREAAGFIKCREANDFHHAHDAYLALRVGMFIQKRHPGVYENPIGLTRAMRKYAQSQAEIFRSTHHLPGSAGFIVNSFMSSGFDKETGEIFKDDWDAEAEVEGIRRALNYRQCFISRMPYEDTGVFWDATIYSPRDQKKKPVLPLKNGLDPQKYGGFSREQFAYFFVYEARKPRGNKPLFRFAQVPVWLARRMEGDSSALESYARGLAANEKLEYVGIERAKILKRQLIEIDGDRLIVTGIKEARNGRELAFNSDELALINRLAKRGELSENDDKQLHVIWNRMVSPGNRIGHRLMSQLKLCSREGSFSKADIKSKGEIVLGLINIINAVSNVVDLSVLSSDGKHDKCVGTIQPNYSKLLSDSNVDFYIIDQSVTGMFERRTRIGL
C1	12	MGYP000973673757	RQCFISRMPYEDTGVFWDATIYSPRDQKKKPVLPLKNGLDPQKYGGFSREQFAYFFVYEARKPRGNKPLFRFAQVPVWLARRMEGDSSALESYARGLAANEKLEYVGIERAKILKRQLIEIDGDRLIVTGIKEARNGRELAFNSDELALINRLAKRGELSENDDKQLHVIWNRMVSPGNRIGHRLMSQLKLCSREGAFSKADIKSKGEIVLGLINIINAVSNVVDLSVLSSDGKHDKCVGTIQPNYSKLLSDSNVDFYIIDQSVTGMFERRTRIGL	MGYP000973673757	MNLRNISDDYSIGLDMGTGSVGWAVGDVRGQLFHFKRQPTWGSRLFDSANTAAMARMPRSQRRRYVRRRWRLDLLQSLFQDEIEKVDPEFFIRLRQSRLIKEDRAEGHRDYGHPLFNDSDFTEREYYKRFPTIYHLRKWLMKTDGQADIRLIYLAIHNIVKHRGNFLREEQKSLSAKTAKPDVALHSFFEALNAWCATRGYELVSNRSYELVIDVTAKILGVLADEKAAPTSKKKVIATLLGVSMGDDSAANRRCNDALAAGMVGLKAEFKNVFGEFQAEKTAIHLSSDEDVDALREACPDDSIELFNRLCDVYSAYVLQGLLSYAPGETISVNMVEKYEQYGKDLALLKELVRRYASKSYDSFFRGPTYPDTNIYDASKAKGYTKYNLGTSKLSYDDFSKEVKSLLGKTDAVNDERYQSMMEAFDKQQFLRRLKTSDNGSIYYQLHFEELQAILKNQGRFYPFLKTDEKKIESLVSFRIPYYVGPLSSRNAAVDQHGKQRFAWAERKPGQEDTPITPWNWDSVIDRNKSAEKFIKRMTGMCTYLQGEEVLPRCSLLYEEFCVLNELNGLRLTIDGDREHRLDTAQREGIVHDLFHHKRSVSYKQIEDWIIREEGFRYPHISGGQGVSGLESKMGSYIFFCKDVFGVDELDRKDYDMVEEIILWNTLFEDRRILKEKLVQKYGEQAGGPLSDEQIKRICKKRFTGWGRLSEKFLVGLKVKTDVGPKSIMDVLREGDPNSDSRRGHAMVMMEALRDENLGFQKRVDEFNRNYFEANGKLVEINELPGSPAIRRSLNQAMRIVDEIAKIAGHAPANIFIEVTRDDDERKKGRRTTRRYDELKKALEAFKSDDPEIWREICETAPKDLDERLTLYFMQRGKCLYSGRPIDMNRLAESGLYEVDHIIPRAYIKDDSFENKALVYREENQRKTDALLIDQGVRRKMHDYWNMLHDAKLIGDKKYNNLMRSTISEQTMKGFVARQLVETSQMVKLVQSMLEVRYPETKIVPVKASISHNLREAAGFIKCREANDFHHAHDAYLALRVGMFIQKRHPGVYENPIGLTRAMRKYAQSQAEIFRSTHHLPGSAGFIVNSFMSSGFDKETGEIFKDDWDAEAEVEGIRRALNYRQCFISRMPYEDTGVFWDATIYSPRDQKKKPVLPLKNGLDPQKYGGFSREQFAYFFVYEARKPRGNKPLFRFAQVPVWLARRMEGDSSALESYARGLAANEKLEYVGIERAKILKRQLIEIDGDRLIVTGIKEARNGRELAFNSDELALINRLAKRGELSENDDKQLHVIWNRMVSPGNRIGHRLMSQLKLCSREGAFSKADIKSKGEIVLGLINIINAVSNVVDLSVLSSDGKHDKCVGTIQPNYSKLLSDSNVDFYIIDQSVTGMFERRTRIGL
C1	12	MGYP000522575800	KDIFITRMLEEQTGTLWDETVYSPRDNKNGKNLFPLKGFGTDVVLNPSVYGGYNKVKQAYFFAFRAKDKKGNWKDFFEGVPIHLVQTISSSPTILREYAESIAVANKCSDAQVLRAKIPLRQKFELEGSAFYLFGRSNKTNEIRSANEIAGDLTFVTAIRNALKLPEALSQKDKLELYQKVTEKLNACCPRLAELLKLDDYTDQIEALEVADYSKLIDQIVRVCKGELQGCNLSMFSRSPSSGFMLINLASKLKNIIWIDESVSGMSAKRTTYQDL	MGYP000522575800	MNIRNASNYTIGLDLGTGSVGWAVTDSNGELYTRNGKHTLGARLFPNAETAATTRIKRGQRRRYDRRRQRIDQLQNIFEDEMAGVDPDFFPRLRQSSLIESDRSEVFSADRRHALFNGSDFSEKEYYDQFPTIWHLRHFLASSTEKADIRLIYLALHNIVKYRGNFLREDETGVTATNANASSAVSSLTNALLDYFDLYSEEGVSAAPDIDALEDALDAKGMRVADRAKQIEDSLHINDAKMAKAVARACVGYKVEFSNIFFGLEKSDVTNLSVTDEEKRETFLSVCPDDALEVFEAIERVRSAYALSSILKGASSISEAMIESYEQHKSDLTTVKGLIRDHLGLTAYRKMFRGPKNSSGLYDINKLPKNSYTAYIAGEKLANKMGCSHEDFLKNLRKVLSSSGAILNDERYKKIENRLNAEDSDFLIKQKTRANGAIPFQLHMEEMDAIIECQGKFYPFLIENKKLLDKLVSSRIPYYVGPLNTERDPEGFYPSNNVDHSRKFAWSVRLPGKEHVAVYPWNVDEVIDRDKTAELFIRRMTGTCTYLYGEPVIPRCSLLYEEFCVLNELNGAKWCEDGGQPHRFDWADREEIVEDLFKSHKSVSSKLVANWLRLHEEVINPVLSGTQAENGFESKLNSYNDFCKILGVKYLEDDNCPLSYGDIEQIILWNTVFEDRSIFKRKLEQEYGEILNAKQIRKLVNKRYTGWGRLSNKLLTKVRIPTTMGPMSIMDILRHGDPITGHHRQAMTLMEILHEDAFGFEKRIDEENSEYFKKHGTKLSIDDMQGSPALRRSVNQAMHIIEEIVSITGEPPARICIEVTRDDDRAAKGRRTSSRYQKLVDAIGKLKEDAHEFDKEVLSQLRSHKNELNNEKLVLYFMQNGKSLYSGRAIDINQLSQCEVDHILPRCYIKDDSFDNKALVYKDENQRKLDSLLLDESIINSQKAWWKSLHSAGLISDKKFKNLTCRSITERMLKGFINRQLVETSQIVKFVRQMCEQRYPNTQVISVKASLSHGLRDQCALVKCRELNNYHHAHDAYLACEMARFIEYRYPKWQDGFDLAIVRKYVKSLGKNYSQNKRIPGQSGFIVSSFLRDGFDRDTGEVFKDEWDASAVVDRIRRVMGYKDIFITRMLEEQTGTLWDETVYSPRDNKNGKNLFPLKGFGTDVVLNPSVYGGYNKVKQAYFFAFRAKDKKGNWKDFFEGVPIHLVQTISSSPTILREYAESIAVANKCSDAQVLRAKIPLRQKFELEGSAFYLFGRSNKTNEIRSANEIAGDLTFVTAIRNALKLPEALSQKDKLELYQKVTEKLNACCPRLAELLKLDDYTDQIEALEVADYSKLIDQIVRVCKGELQGCNLSMFSRSPSSGFMLINLASKLKNIIWIDESVSGMSAKRTTYQDLINGI
C1	12	MGYP000845902681	RDCIITHKLEENTGSFYDENRLPKNDKSEKLIPIKEGLPVERYGGYQGGEAAYCCLVSYVKKKKQQLELVKIPVTTAKKIYDGKTTLENYLKEKMGLDDIHIIRKKIMKYQLIEEDGCRYYLVSAEELANAKQLVLGSKNVRFNRILNIIEDNRYNGYSPKYIQRGLDDFYEFLIGKIQKEFGRSSSVAQEIYDTKVFYELESAKDKGDFIMEILKLTNIGSDYPYLKKYKKYNKISSSLIDRKGRSKYQGYKIKPGTVLIDQSVTGLYERRLEL	MGYP000845902681	MNRNKQVLMDRANVCDSTNKTMEQLYNIALDIGTSSVGWCVTDMNGKLMKFKRRNMWGARLFDKGQTAETRRLKRSLRRRYARRRQRIILLQNLLGDMVNQKDKNFFVRLNESFLWKCDKTEKSDYLLFADKDYTDKEYYKKYPTIYHLRKHLIESNEKADPRMVYLAIHNIIKHRGHFLYQGQKFEEVSDLSDIINELSDCLKCNFEGAEFKIEKEVIEKVEEIFNEKTKEGVNNEHKKSKAEKCEDLEKILVDNKWDKKISKEIAKACLGYKFNVGTVIGESELKGEDGKSIKIQFDDSKYEEKILELAEKINDKIEIINILQNVYSWIVMEDILSGYKYISDAMVDKYERHNKQLNMLKRLFRKYLSRDDYLEFFRKEKGKEKDENKEKYIINYVNYIKRNKRCANTKGTARENLYKEIKGKFKGMAENDAEYQLILKEMDNDEFLLKQKDVNNSNIPYQINLIELEKIIDNQGKYYPVLLENREKIIKLLTFRIPYYIGPVNPRKNDNKFAWVKKKEGHETETVNPWNIEEIVDIDVTAERFIDNMTGFCTYLPEEKVLPKNSLIYQEYKVLNELNKIKVNDKGLDIKTRNDIIEGVFKKQKNINEKTLKTYLLSINYLGAKIIEEYKIEGYQGDKQFANSMGSYIDFKKILGSVDVRNLDMIEEIVYWLTVFEEKSIVKRKMIQKYSDKLSEKQLSRILDLKYDGWGRFSKKFLTGIYGDYYGEKKTIMDVLKEDNKLPNLMQIINKKEFGFNEIIEKNRIKLDEGEVLKDAIDKIHCSPEVRRGIWQSMKLVEEVIEIENGVLPQNIYIEFARSEEDKKRTKKRKNKLEAAYKVLKKEIDVYNEKVLKELGEYKEKLDDEKVYLYFLQNGQCMYTKQELNLNGYLKDCEIDHIIPQSVYDEDSLDNKVLVLRGANQEKGNRIPYDYIKEKNKVNWESMKIWWEKLYKCGLMSEKKYKRLTTQNIGEIINSGFIKRQLTVTSQMIKNVANLITDYYGGKVNVMAVRAAFSTKIRKTYSELVKGSDGNYIEKNDGDCFIKNRFLNDFHYAHDAYLASIIGKYLNTVYPKMADEINYNKYIKYYNEQCKKNRKQKFNFILSKFDKIFERDGEIVWNGVEQIKYLKNILNYRDCIITHKLEENTGSFYDENRLPKNDKSEKLIPIKEGLPVERYGGYQGGEAAYCCLVSYVKKKKQQLELVKIPVTTAKKIYDGKTTLENYLKEKMGLDDIHIIRKKIMKYQLIEEDGCRYYLVSAEELANAKQLVLGSKNVRFNRILNIIEDNRYNGYSPKYIQRGLDDFYEFLIGKIQKEFGRSSSVAQEIYDTKVFYELESAKDKGDFIMEILKLTNIGSDYPYLKKYKKYNKISSSLIDRKGRSKYQGYKIKPGTVLIDQSVTGLYERRLEL
C1	12	MGYP000998453123	RDCIITHKLEENTGSFYDENRLPKNDKSEKLIPIKEGLPVERYGGYQGGEAAYCCLVSYVKKKKQQLELVKIPVMTAKKIYDGKTTLENYLKEKMGLDDIHIIRKKIMKYQLIEEDGCRYYLVSAEELANAKQLVLGSKNVRFNRILNIIEDNRYNGYSPEYIQRGLDDFYEFLIGKIQKEFGRSSSVAQEIYDTKVFYELESAKDKGDFIMEILKLTNIGSDYPYLKKYKKYNKISSSLIDRKGRSKYQGYKIKPGTVLIDQSVTGLYERRLEL	MGYP000998453123	MNRNKQVLMDRANVCDSTNKTMEQLYNIALDIGTSSVGWCVTDMNGKLMKFKRRNMWGARLFDKGQTAETRRLKRSLRRRYARRRQRIILLQNLLGDMVNQKDKNFFVRLNESFLWKCDKTEKSDYLLFADKDYTDKEYYKKYPTIYHLRKHLIESNEKADPRMVYLAIHNIIKHRGHFLYQGQKFEEVSDLSDIINELSDCLKCNFEGAEFKIEKEVIEKVEEIFNEKTKEGVNNEHKKSKAEKCEDLEKILVDNKWDKKISKEIAKACLGYKFNVGTVIGESELKGEDGKSIKIQFDDSKYEEKILELAEKINDKIEIINILQNVYSWIVMEDILSGYKYISDAMVDKYERHNKQLNMLKRLFRKYLSRDDYLEFFRKEKGKEKDENKEKYIINYVNYIKRNKRCANTKGTARENLYKEIKGKFKGMAENDAEYQLILKEMDNDEFLLKQKDVNNSNIPYQINLIELEKIIDNQGKYYPVLLENREKIIKLLTFRIPYYIGPVNPRKNDNKFAWVKKKEGHETETVNPWNLEEIVDIDVTAERFIDNMTGFCTYLPEEKVLPKNSLIYQEYKVLNELNKIKVNDKGLDIKTRNDIIEGVFKKQKNINEKTLKTYLLSINYLGAKIIEEYKIEGYQGDKQFANSMGSYIDFKKILGSVDVRNLDMIEEIVYWLTVFEEKSIVKRKMIQKYSDKLSEKQLSRILDLKYDGWGRFSKKFLTGIYGDYYGEKKTIMDVLKEDNKLPNLMQIINKKEFGFNEIIEKNRIKLDEGEVLKDAIDKIHCSPEVRRGIWQSMKLVEEVIEIENGVLPQNIYIEFARSEEDKKRTKKRKNKLEAAYKVLKKEIDVYNEKVLKELGEYKEKLDDEKVYLYFLQNGQCMYTKQELNLNGYLKDCEIDHIIPQSVYDEDSLDNKVLVLKGANQEKGNRIPYDYIKEKNKVNWESMKIWWEKLYKCGLMSEKKYKRLTTQNIGEIINSGFIKRQLTVTSQMIKNVANLITDYYGGKVNVMAVRAAFSTKIRKTYSELVKGSDGNYIEKNDGDCFIKNRFLNDFHHAHDAYLASIIGKYLNTVYPKMADEINYNKYIKYYNEQCKKNRKQKFNFILSKFDKIFERDGEIVWNGVEQIKYLKNILNYRDCIITHKLEENTGSFYDENRLPKNDKSEKLIPIKEGLPVERYGGYQGGEAAYCCLVSYVKKKKQQLELVKIPVMTAKKIYDGKTTLENYLKEKMGLDDIHIIRKKIMKYQLIEEDGCRYYLVSAEELANAKQLVLGSKNVRFNRILNIIEDNRYNGYSPEYIQRGLDDFYEFLIGKIQKEFGRSSSVAQEIYDTKVFYELESAKDKGDFIMEILKLTNIGSDYPYLKKYKKYNKISSSLIDRKGRSKYQGYKIKPGTVLIDQSVTGLYERRLEL
C1	12	MGYP000137394675	RDCIITHKLEENTGSFYDENRLPKNDKSEKLIPIKEGLPVERYGGYQGGEAAYCCLVSYVKKKKQQLELVKIPVMTAKKIYDGKTTLENYLKEKMGLDDIHIIRKKIMKYQLIEEDGCRYYLVSAEELANAKQLVLGSKNVRFNRILNIIEDNRYNGYSPEYIQRGLDDFYEFLIGKIQKEFGRSSSVAEEIYDTKVFYELESAKDKGDFIMEILKLTNIGSDYPYLKKYKKYNKISSSLIDRKGRSKYQGYKIKPGTVLIDQSVTGLYERRLEL	MGYP000137394675	MNRNKQVLMDRANVCDSTNKTMEQLYNIALDIGTSSVGWCVTDMNGKLMKFKRRNMWGARLFDKGQTAETRRLKRSLRRRYARRRQRIILLQNLLGDMVNQKDKNFFVRLNESFLWKCDKTEKSDYLLFADKDYTDKEYYKKYPTIYHLRKHLIESNEKADPRMVYLAIHNIIKHRGHFLYQGQKFEEVSDLSDIINELSDCLKCNFEGAEFKIEKEVIEKVEEIFNEKTKEGVNNEHKKSKAEKCEDLEKILVDNKWDKKISKEIAKACLGYKFNVGTVIGESELKGEDGKSIKIQFDDSKYEEKILELAEKINDKIEIINILQNVYSWIVMEDILSGYKYISDAMVDKYERHNKQLNMLKRLFRKYLSRDDYLEFFRKEKGKEKDEEKDKDKNKEKYIINYVNYIKRNKRCANTKGTARENLYNEIKGKFKGMAENDAEYQLILQEMDNDEFLLKQKDVNNSNIPYQINLIELEKIIDNQGKYYPVLLENREKIIKLLTFRIPYYIGPVNPRKNDNKFAWVKKKEGHETETVNPWNLEEIVDIDVTAERFIDNMTGFCTYLPEEKVLPKNSLIYQEYKVLNELNKIKVNDKGLDIKTRNDIIEGVFKKQKNINEKTLKTYLLSINYLGAKIIEEYKIEGYQGDKQFANSMGSYIDFKKILGSVDVRNLDMIEEIVYWLTVFEEKSIVKRKMIQKYSDKLSEKQLSRILDLKYDGWGRFSKKFLTGIYGDYYGEKKTIMDVLKEDNKLPNLMQIINKKEFGFNEIIEKNRIKLDEGEVLKDAIDKIHCSPEVRRGIWQSMKLVEEVIEIENGVLPQNIYIEFARSEEDKKRTKKRKNKLEAAYKVLKKEIDVYNEKVLKELGEYKEKLDDEKVYLYFLQNGQCMYTKQELNLNGYLKDCEIDHIIPQSVYDEDSLDNKVLVLKGANQEKGNRIPYDYIKEKNKVNWESMKIWWEKLYKCGLMSEKKYKRLTTQNIGEIINSGFIKRQLTVTSQMIKNVANLITDYYGGKVNVMAVRAAFSTKIRKTYSELVKGSDGNYIEKNDGDCFIKNRFLNDFHHAHDAYLASIIGKYLNTVYPKMADEINYNKYIKYYNEQCKKNRKQKFNFILSKFDKIFERDGEIVWNGVEQIKYLKNILNYRDCIITHKLEENTGSFYDENRLPKNDKSEKLIPIKEGLPVERYGGYQGGEAAYCCLVSYVKKKKQQLELVKIPVMTAKKIYDGKTTLENYLKEKMGLDDIHIIRKKIMKYQLIEEDGCRYYLVSAEELANAKQLVLGSKNVRFNRILNIIEDNRYNGYSPEYIQRGLDDFYEFLIGKIQKEFGRSSSVAEEIYDTKVFYELESAKDKGDFIMEILKLTNIGSDYPYLKKYKKYNKISSSLIDRKGRSKYQGYKIKPGTVLIDQSVTGLYERRLEL
C1	12	MGYP000300564177__MGYP000533060445	RDCIITHKLEENTGSFYDENRLPKNDKSEKLIPIKEGLPVERYGGYQGGEAAYCCLVSYVKKKKQQLELVKIPVMTAKKIYDGKTTLENYLKEKMGLDDIHIIRKKIMKYQLIEEDGCRYYLVSAEELANAKQLVLGSKNVRFNRILNIIEDNRYNGYSPEYIQRGLDDFYEFLIGKIQKEFGRSSSVAKEIYDTKVFYELESAKDKGDFIMEILKLTNIGSDYPYLKKYKKYNKISSSLIDRKGRSKYQGYKIKPGTVLIDQSVTGLYERRLEL	MGYP000300564177	MNRNKQVLMDRANVCDSTNKTMEQLYNIALDIGTSSVGWCVTDMNGKLMKFKRRNMWGARLFDKGQTAETRRLKRSLRRRYARRRQRIILLQNLLGDMVNQKDKNFFVRLNESFLWKCDKTEKSDYLLFADKDYTDKEYYKKYPTIYHLRKHLIESNEKADPRMVYLAIHNIIKHRGHFLYQGQKFEEVSDLSDIINELSDCLKCNFEGAEFKIEKEVIEKVEEIFNEKTKEGVNNEHKKSKAEKCEDLEKILVDNKWDKKISKEIAKACLGYKFNVGTVIGESELKGEDGKSIKIQFDDSKYEEKILELAEKINDKIEIINILQNVYSWIVMEDILSGYKYISDAMVDKYERHNKQLNMLKRLFRKYLSRDDYLEFFRKEKGKEKDEEKDKDKNKEKYIINYVNYIKRNKRCANTKGTARENLYNEIKGKFKGMAENDAEYQLILQEMDNDEFLLKQKDVNNSNIPYQINLIELEKIIDNQGKYYPVLLENREKIIKLLTFRIPYYIGPVNPRKNDNKFAWVKKKEGHETETVNPWNLEEIVDIDVTAERFIDNMTGFCTYLPEEKVLPKNSLIYQEYKVLNELNKIKVNDKGLDIKTRNDIIEGVFKKQKNINEKTLKTYLLSINYLGAKIIEEYKIEGYQGDKQFANSMGSYIDFKKILGSVDVRNLDMIEEIVYWLTVFEEKSIVKRKMIQKYSDKLSEKQLSRILDLKYDGWGRFSKKFLTGIYGDYYGEKKTIMDVLKEDNKLPNLMQIINKKEFGFNEIIEKNRIKLDEGEVLKDAIDKIHCSPEVRRGIWQSMKLVEEVIEIENGVLPQNIYIEFARSEEDKKRTKKRKNKLEAAYKVLKKEIDVYNEKVLKELGEYKEKLDDEKVYLYFLQNGQCMYTKQELNLNGYLKDCEIDHIIPQSVYDEDSLDNKVLVLKGANQEKGNRIPYDYIKEKNKVNWESMKIWWEKLYKCGLMSEKKYKRLTTQNIGEIINSGFIKRQLTVTSQMIKNVANLITDYYGGKVNVMAVRAAFSTKIRKTYSELVKGSDGNYIEKNDGDCFIKNRFLNDFHHAHDAYLASIIGKYLNTVYPKMADEINYNKYIKYYNEQCKKNRKQKFNFILSKFDKIFERDGEIVWNGVEQIKYLKNILNYRDCIITHKLEENTGSFYDENRLPKNDKSEKLIPIKEGLPVERYGGYQGGEAAYCCLVSYVKKKKQQLELVKIPVMTAKKIYDGKTTLENYLKEKMGLDDIHIIRKKIMKYQLIEEDGCRYYLVSAEELANAKQLVLGSKNVRFNRILNIIEDNRYNGYSPEYIQRGLDDFYEFLIGKIQKEFGRSSSVAKEIYDTKVFYELESAKDKGDFIMEILKLTNIGSDYPYLKKYKKYNKISSSLIDRKGRSKYQGYKIKPGTVLIDQSVTGLYERRLEL
C1	12	WP_118744714.1	RDCIITHKLEENTGSFYDENRLPKNDKSEKLIPIKEGLPVERYGGYQGGEAAYCCLISYVEKKKQQLELVKIPVMTAKKIYDGKTTLENYLKDKMGLDDIHIIRKKIMKYQLIEEDGCRYYLVSAEELANAKQLVLGSKNVRFNRILNIIEDNRYNGYSPEYIQRGLDDFYEFLIGKIQKEFGRSSSVAEEIYDTKVFYKLESAKDKGDFIMEILKLTNIGSDYPYLKKYKKYNKISSSLIDRKGRSKYQGYKIKPGTVLIDQSVTGLYERRLEL	WP_118744714.1	MLYIINKCKIKFNVISLWFENRRMYMNRNKQVLMDRANVCDSTNKTMEQLYNIALDIGTSSVGWCVTDMNGKLMKFKRRNMWGARLFDKGQTAETRRLKRSLRRRYARRRQRIILLQNLLGDMVNQKDKNFFVRLNESFLWKCDKTEKSDYLLFADKDYTDKEYYKKYPTIYHLRKHLIESNEKADPRMVYLAIHNIIKHRGHFLYQGQKFEEVSDLSDIINELSDCLKCNFEGAEFKIEKEVIEKVEEIFNEKTKEGVNNEHKKSKAEKCEDLEKILVDNKWDKKISKEIAKACLGYKFNVGTVIGESELKGEDGKSIKIQFDDSKYEEKILELAEKINDKIEIINILQNVYSWIVMEDILSGYKYISDAMVDKYERHNKQLNMLKRLFRKYLSRDDYLEFFRKEKGKEKDENKEKYIINYVNYIKRNKRCANTKGTARENLYKEIKGKFKGMAENDAEYQLILKEMDNDEFLLKQKDVNNSNIPYQINLIELEKIIDNQGKYYPVLLENREKIIKLLTFRIPYYIGPVNPRKNDNKFAWVKKKEGHETETVNPWNLEEIVDIDVTAERFIDNMTGFCTYLPEEKVLPKNSLIYQEYKVLNELNKIKVNDKGLDIKTRNDIIEGVFKKQKNINEKTLKNYLLSINYLGAKVIEEYKIEGYQGDKQFANSMGSYIDFKKILGSVDVRNLDMIEEIVYWLTVFEEKSIVKRKMIQKYSDKLSEKQLSRILDLKYDGWGRFSKKFLTGIYGDYYGEKKTIMDVLKEDNKLPNLMQIINKKEFGFNEIIEKNRIKLDEGEVLKDAIDKIHCSPEVRRGIWQSMKLVEEVIEIENGVLPKNIYIEFARSEEDKKRTKKRKNKLEAAYKVLKKEIDVYNEKVLKELGEYKEKLDEEKVYLYFLQNGQCMYTKQELNLNGYLKDCEIDHIIPQSVYDEDSLDNKVLVLKGANQEKGNRIPYDYIKEKNKVNWESMKIWWEKLYKCGLMSEKKYKRLTTQNIGEIINSGFIKRQLTVTSQMIKNVANLITDYYGGKVNVMAVRAAFSTKIRKTYSELVKGSDGNYIEKNDGDCFIKNRFLNDFHHAHDAYLASIIGKYLNTVYPKMADEINYNKYIKYYNEQCKKNRKQKFNFILSKFDKIFERDGEIVWNGVEQIKYLKNILNYRDCIITHKLEENTGSFYDENRLPKNDKSEKLIPIKEGLPVERYGGYQGGEAAYCCLISYVEKKKQQLELVKIPVMTAKKIYDGKTTLENYLKDKMGLDDIHIIRKKIMKYQLIEEDGCRYYLVSAEELANAKQLVLGSKNVRFNRILNIIEDNRYNGYSPEYIQRGLDDFYEFLIGKIQKEFGRSSSVAEEIYDTKVFYKLESAKDKGDFIMEILKLTNIGSDYPYLKKYKKYNKISSSLIDRKGRSKYQGYKIKPGTVLIDQSVTGLYERRLEL	Bacteria; Terrabacteria group; Firmicutes; Clostridia; Clostridiales; Clostridiaceae; Clostridium; unclassified Clostridium; Clostridium sp. AM27-31LB
C1	12	MGYP000060993340	RDCIITHKLEENTGSFYDENRLPKNDKSEKLIPIKEGLPVERYGGYQGGEAAYSCLISYVKKKKQQLELVKIPVMTAKKIYDGKTTLENYLKEKMGLDDIHIIRRKIMKYQLIEEDGCRYYLVSAEELANAKQLVLGSKNVRFNRILNIIEDNGYNRYSPEYIQRGLDDFYEFLIGKIQKEFGRSSSVAEEIYDTKVFYKLESAKDKGDFIMEILKLTNIGSDYPYLKKYKKYNKISSSLIDRKGRSKYQGYKIKPGTVLIDQSVTGLYERRLEL	MGYP000060993340	MNRNKQVLMDGANVCDSTNKTTGQLYNIALDIGTSSVGWCVTDMNGKLMKFKRRNMWGARLFDKGQTAETRRLKRSLRRRYARRRQRIILLQNLLGDMVNQKDKNFFVRLNESFLWKCDKTEKSDYLLFADKDYTDKEYYKKNPTIYHLRKHLIESNEKADPRMVYLAIHNIIKHRGHFLYQGQKFEEVSDLSDIINELSDCLKCNFEGAEFKIEKEVIEKVEEIFNEKTKEGVNNEHKKSKAEKCEDLEKILVDNKWDKKISKEIAKACLGYKFNVGTVIGESELKGEDGKSIKIQFDDSKYEEKILELAEKINDKLEIINILQNVYSWIVMEDILSGYKYISNAMVDKYERHNKQLNMLKRLFRKYLSRDDYLEFFRKEKGKEKDGNKEKYIINYVNYIKRNKRCANTKGTARENLYKEIKGKFKGMAENDAEYQLILKEMDNDEFLLKQKDVNNSNIPYQINLIELEKIIDNQGKYYPVLLENREKIIKLLTFRIPYYIGPVNPRKNDNKFAWVKKKEGHETETVNPWNIEEIVDIDVTAERFIDNMTGFCTYLPEEKVLPKNSLIYQEYKVLNELNKIKVNDKGLDIKTRNDIIEGVFKKQKNINEKTLKNYLLSINYLGAKVIEEYKIEGYQGDKQFANSMGSYIDFKKILGSVDVRNLDMIEEIVYWLTVFEEKSIVKRKMIQKYSDKLSEKQLSRILDLKYDGWGRFSKKFLTGIYGDYYGEKKTIMDVLKEDNKLPNLMQIINKKEFGFNEIIEKNRIKLDEGEVLKDAIDKIHCSPEVRRGIWQSMKLVEEVIEIENGVLPQNIYIEFARSEEDKKRTKKRKNKLEAAYKVLKKEIDVYNEKVLKELGEYKEKLDDEKVYLYFLQNGQCMYTKQELNLNGYLKDCEIDHIIPQSVYDEDSLDNKVLVLKGANQEKGNRIPYDYIKEKNKVNWESMKIWWEKLYKCGLMSEKKYKRLTTQNIGEIINSGFIKRQLTVTSQMIKNVANLITDYYGGKVNVMAVRAAFSTKIRKTYSELVKGSDGNYIEKNDGDCFIKNRFLNDFHHAHDAYLASIIGKYLNTVYPKMADEINYNKYIKYYNEQCKKNRKQKFNFILSKFDKIFERDGEIVWNGVEQIKYLKNILNYRDCIITHKLEENTGSFYDENRLPKNDKSEKLIPIKEGLPVERYGGYQGGEAAYSCLISYVKKKKQQLELVKIPVMTAKKIYDGKTTLENYLKEKMGLDDIHIIRRKIMKYQLIEEDGCRYYLVSAEELANAKQLVLGSKNVRFNRILNIIEDNGYNRYSPEYIQRGLDDFYEFLIGKIQKEFGRSSSVAEEIYDTKVFYKLESAKDKGDFIMEILKLTNIGSDYPYLKKYKKYNKISSSLIDRKGRSKYQGYKIKPGTVLIDQSVTGLYERRLEL
C1	12	OKZ80170.1	RDCIITHKLEENTGSFYDENRLPKNDKSEKLIPIKEGLPVERYGGYQGGEAAYSCLISYVKKKKQQLELVKIPVMTAKKIYDGKTTLENYLKEKMWLDDIHIIRKKIMKYQLIEEDGCRYYLVSAEELANAKQLVLGSKNVRFNRILNIIEDNGYNGYSPEYIQRGLDDFYEFLIAKIQKEFGRSSSVAEEIYDTKVFYELESAKDKGDFIMEILKLTNIGSDYPYLKKYKKYNKISSSLIDRKGRSKYQGYKIKPGTVLIDQSVTGLYERRLEL	OKZ80170.1	MKRNKPVLMDRANVCDSTNKTMEQLYNIALDIGTSSVGWCVTDMNGKLMKFKRRNMWGARLFDKGQTAETRRLKRSLRRRYARRRQRIILLQNLLGDMVNQKDKNFFVRLNESFLWKCDKTEKSDYLLFADKDYTDKEYYKKYPTIYHLRKHLIESNEKADPRMVYLAIHNIIKHRGHFLYQGQKFEEVSDLSDIINELSDCLKCNFEGAEFKIEKEVIEKVEEIFNEKTKEGVNNEHKKSKAEKCEDLEKILVDNKWDKKISKEIAKACLGYKFNVGTVIGESELKGEDGKSIKIQFDDSKYEEKILELAEKINDKIEIINILQNVYSWIVMEDILSGYKYISNAMVDKYERHNKQLNMLKRLFRKYLSRDDYLEFFRKEKGKEKDENKEKYIINYVNYIKRNKRCANTKGTARENLYKEIKGKFKGMAENDVEYQLILQEMDNDEFLLKQKDVNNSNIPYQINLIELEKIIDNQGKYYPVLLENREKIIKLLTFRIPYYIGPVNPRKNDNKFAWVKKKEGHETETVNPWNLEEIVDIDVTAERFIDNMTGFCTYLPEEKVLPKNSLIYQEYKVLNELNKIKVNDKGLDIKTRNDIIEGVFKKQKNINEKTLKNYLLSINYLGAKVIEEYKIEGYQGDKQFANSMGSYIDFKKILGSVDVRNLDMIEEIVYWLTVFEEKSIVKRKMIQKYSDKLSEKQLSRILDLKYDGWGRFSKKFLTGIYGDYYGEKKTIMDVLKEDNKLPNLMQIINKKEFGFNEIIEKNRIKLDEGEVLKDAIDKIHCSPEVRRGIWQSMKLVEEVIEIENGVLPQNIYIEFARSEEDKKRTKKRKNKLEAAYKVLKKEIDVYNEKVLKELGEYKEKLDDEKVYLYFLQNGQCMYTKQELNLNGYLKDCEIDHIIPQSVYDEDSLDNKVLVLKGANQEKGNRIPYDYIKEKNKVNWESMKIWWEKLYKCGLMSEKKYKRLTTQNIGEIINSGFIKRQLTVTSQMIKNVANLITDYYGGKVNVMAVRAAFSTKIRKTYSELVKGSDGNYIEKNDGDCFIKNRFLNDFHHAHDAYLASIIGKYLNTVYPKMADEINYNKYIKYYNEQCKKNRKQKFNFILSKFDKIFERDGEIVWNGVEQIKYLKNILNYRDCIITHKLEENTGSFYDENRLPKNDKSEKLIPIKEGLPVERYGGYQGGEAAYSCLISYVKKKKQQLELVKIPVMTAKKIYDGKTTLENYLKEKMWLDDIHIIRKKIMKYQLIEEDGCRYYLVSAEELANAKQLVLGSKNVRFNRILNIIEDNGYNGYSPEYIQRGLDDFYEFLIAKIQKEFGRSSSVAEEIYDTKVFYELESAKDKGDFIMEILKLTNIGSDYPYLKKYKKYNKISSSLIDRKGRSKYQGYKIKPGTVLIDQSVTGLYERRLEL	Bacteria; Terrabacteria group; Firmicutes; Clostridia; Clostridiales; Clostridiaceae; Clostridium; unclassified Clostridium; Clostridium sp. CAG:12237_41
C1	12	MGYP000445327455	KDCFITRKLEEQTGAFYNQTLYGPNDSKVKAVIPLKENMNVEKYGGYSSEKKAYFIICSYLDKKYRLQTELIGIPIKIAYDIKNKKITLQKYVENILKDATDIKIIKDKILKYQEYLDENNEPIVFLSDSEVRTNKQLVIEPQIARLVYNMNREKELTDKEKEEIENKMLEIYNYLLEKLETEYKSYYECYLKLNNMNIKQKFQELSTQEKTIIINEIIKIMNVGIGNFKILGLSTALGRKCGKSFKTDVLKKMIFIDKSVTGMYERRYKINGM	MGYP000445327455	MEAKKTKKYQEYNIGLDIGTNSVGWAVTDFENNILKYKNKNMWGARLFEAGNTSAETRKFRGIRRRIQRRRERINILQSLLLDDIEKEYPNFFPMLRESSKVQEEKEFEKINGKKYNLFSELNFSDITYYKKYPTIYHLRQGLIDENKKFDIRLIYLAIHHIIKYRGNFLYEGNLENDGKEILETINTLIDFIENTLEIKCILSAEDIRQILMKKEEKKIEKKEKLLNAFDYTKNDKAVINNIVSSILGYKFDLTKIFDINIENGVISFSNEIENEDEIKEILQDQAYMYDAMQKTYNWFVLQDILQGNRNISEAYIKKYDKYKNDLRKLKELYKKYLSNQYKKMFKYREKDNYVAYNDEISKCSLEDLYKRIKKDLSKIENNDEVEKVLSEIENENFLIKINTTENAVIPYQLHYKELKEILENQSKYYKTLEENKQHILDLMKFRIPYYVGPLAKENQSRFAWIIRKSNEKILPWTFEKVVDIDQTAEMFIRRMTNKCTYLLNKDVIPKQSILYSEFCVLNELANIRINNHKLTSKEKQLVIEKLFKIKKIVKINDLKQLLLEYQVYSEIDTITGIVDDYKFMSNMSSFIDMKNLFGKIDEDNIEMIEKIIEWITIFEDKKILKSKIKSKYGLDEKMINQLSKKNYSGWSRLSKELLVDLKSYDDNKSIMEKLYTTKENFMQIINNDKYGFNKQIERIVNGTNEKITYETIKEIQTSPSNKRAIWQCLKVVKEIAQVMKREPKNIYVEFAREEQEKGKKNDNRAKKLLNIYDKYAEEIKQLKDYNPKVYKELKSKQSDKEFTERLYLYFTQNGRCMYSSEPLNIDTLYLYEVDHILPQNYIKDDSLSNKVLVKKEENQRKSGSLLLDDKIINRQEMWWKQLHKSGLIDDKKYYNLIRRKLFESDSDKVKFISRQLVETRQSIKNITNLLTKQYPNTNIFAIRAELTSSFRKEFEMYKNRNVNDYHHAQDAFIISIVGNTIDTKLKYKDEYKYTEYVKKYIKDSEDNKNKTWIIMKMISNNMDYNMIKRVFNYKDCFITRKLEEQTGAFYNQTLYGPNDSKVKAVIPLKENMNVEKYGGYSSEKKAYFIICSYLDKKYRLQTELIGIPIKIAYDIKNKKITLQKYVENILKDATDIKIIKDKILKYQEYLDENNEPIVFLSDSEVRTNKQLVIEPQIARLVYNMNREKELTDKEKEEIENKMLEIYNYLLEKLETEYKSYYECYLKLNNMNIKQKFQELSTQEKTIIINEIIKIMNVGIGNFKILGLSTALGRKCGKSFKTDVLKKMIFIDKSVTGMYERRYKINGMENNCSK
C1	12	MGYP001276886652__MGYP000239643959__MGYP000624414317__MGYP000569802318	KDCFITRKLEEQTGAFYNQTLYGPNDSKVKAVIPLKENMNVEKYGGYSSEKKAYFIICSYLDKKYRLQTELIGIPIKIAYDIKNKKITLQKYVENILKDATDIKIIKDKILKYQEYLDENNEPMVFLSDSEVRTNKQLVIEPQIARLVYNMNREKELTDKEKEEIENKMLEIYNYLLEKLETEYKSYYECYLKLNNMNIKQKFQELSTQEKTIIINEIIKIMNVGIGNFKILGLSTALGRKCGKSFKTDVLKKMIFIDKSVTGMYERRYKINGM	MGYP001276886652	QYPNTNIFAIRAELTSSFRKEFEMYKNRNVNDYHHAQDAFIISIVGNTIDTKLKYKDEYKYTEYVKKYIKDSEDNKNKTWMISNNMDYNMIKRVFNYKDCFITRKLEEQTGAFYNQTLYGPNDSKVKAVIPLKENMNVEKYGGYSSEKKAYFIICSYLDKKYRLQTELIGIPIKIAYDIKNKKITLQKYVENILKDATDIKIIKDKILKYQEYLDENNEPMVFLSDSEVRTNKQLVIEPQIARLVYNMNREKELTDKEKEEIENKMLEIYNYLLEKLETEYKSYYE
C1	12	MGYP000236416280	KDCFITRKLEEQTGAFYNQTLYGPNDSKVKAVIPLKENMNVEKYGGYSSEKKAYFIICSYLDKKYRLQTELIGIPIKIAYDIKNKKITLQKYVENVLKDATDIKIIKDKILKYQEYLDENNEPMVFLSDSEVRTNKQLVIETQIARLVYNMNREKELTDKEKEKIENKMLEIYNYLLEKLETEYKSYYECYLKLNNMNIKQKFQELSTQEKTIIINEIIKIMNVGIGNFKILGLSTALGRKCGKSFKTDVLKKMIFIDKSVTGMYERRYKINGM	MGYP000236416280	MEAKKTKKYQEYNIGLDIGTNSVGWAVTDFENNILKYKNKNMWGARLFEAGNTSEETRKFRGIRRRIQRRRERINILQSLLLDDIEKEYPNFFPMLRESSKVQEEKEFEKINGKKYNLFSELNFSDITYYKKYPTIYHLRQGLIDENKKFDIRLIYLAIHHIIKYRGNFLYEGNLENDGKEILETINTLIDFIENTLEIKCILSAEDIRQILMKKEEKKIEKKEKLLNAFDYTKNDKAVINNIVSSIFGYKFDLTKIFDINIENGVISFSNEIENEDEIKEILQDQAYMYDAMQKTYNWFVLQDILQGNRNISEAYIKKYDKYKNDLRKLKELYKKYLSNQYKKMFKYREKDNYVAYNDEISKCSLEDLYKRIKKDLSKIENNDEVEKVLSEIENENFLIKINTTENAVIPYQLHYKELKEILENQSKYYKTLEENKQHILDLMKFRIPYYVGPLAKENQSRFAWIIRKSNEKILPWTFEKVVDIDQTAEMFIRRMTNKCTYLLNKDVIPKQSILYSEFCVLNELANIRINNHKLTSKEKQLVIEKLFKIKKIVKINDLKQLLLDYQVYSEIDTITGIVDDYKFMSNMSSFIDMKNLFGKIDEDNIEMIEKIIEWITIFEDKKILKSKIKSKYGLDEKMINQLAKKNYSGWSRLSKELLVDLKSYDDNKSIMEKLYTTKENFMQIINNDKYGFNKQIERIVNGTNEKITYETIKEIQTSPSNKRAIWQCLKVVKEIAQVMKREPKNIYVEFAREEQEKGKKNDNRAKKLLNIYDKYAEEIKQLKDYNPKVYKELKSKQSDKEFTERLYLYFTQNGRCMYSSEPLNIDTLYLYEVDHILPQNYIKDDSLSNKVLVKKEENQRKSGSLLLDDKIINRQEMWWKQLHKSGLIDDKKYYNLIRRKLFESDSDKVKFISRQLVETRQSIKNITNLLTKQYPNTNIFAIRAELTSSFRKEFEMYKNRNVNDYHHAQDAFIISIVGNTIDTKLKYKDEYKYTEYVKKYIKDSEDNKNKTWIIMKMISNNMDYNMIKRVFNYKDCFITRKLEEQTGAFYNQTLYGPNDSKVKAVIPLKENMNVEKYGGYSSEKKAYFIICSYLDKKYRLQTELIGIPIKIAYDIKNKKITLQKYVENVLKDATDIKIIKDKILKYQEYLDENNEPMVFLSDSEVRTNKQLVIETQIARLVYNMNREKELTDKEKEKIENKMLEIYNYLLEKLETEYKSYYECYLKLNNMNIKQKFQELSTQEKTIIINEIIKIMNVGIGNFKILGLSTALGRKCGKSFKTDVLKKMIFIDKSVTGMYERRYKINGMENNCSK
C1	12	MGYP000342300841__MGYP001218589795	KDCFITRKLEEQTGAFYNQTLYGPNDSKVKAVIPLKENMNVEKYGGYSSEKKAYFIICSYLDKKYRLQTELIGIPIKIAYDIKNKKITLQKYVENVLKDATDIKIIKDKILKYQEYLDENNEPMVFLSDSEVRTNKQLVIEPQIARLVYNMNREKELTDKEKEEIENKMLEIYNYLLEKLETEYKSYYGCYLKLNSIAIKQKFQELSIQEKTIIINEIIKIMNIGTGNFKILGLSMTLGRKNEKSFKTDVLKKMIFIDKSVTGMYERRYRINGM	MGYP000342300841	MEAKKTKKYQEYNIGLDIGTNSVGWAVTDFENNILKYKNKNMWGARLFEAGNTSAETRKFRGIRRRIQRRRERINILQSLLLDDIEKEYPNFFPMLRESSKVQEEKEFEKINGKKYNLFSELNFSDITYYKKYPTIYHLRQGLIDENKKFDIRLIYLAIHHIIKYRGNFLYEGNLENDGKEILETINTLIDFIENTLEIKCILSAEDIRQILMKKEEKKIEKKEKLLNAFDYTKNDKAVINNIVSSILGYKFDLTKIFDINIENGVISFSNEIENEDEIKEILQDQAYMYDAMQKTYNWFVLQDILQGNRNISEAYIKKYDKYKNDLRKLKELYKKYLSNQYKKMFKYREKDNYVAYNDEISKCSLEDLYKRIKKDLSKIENNDEVEKVLSEIENENFLIKINTTENAVIPYQLHYKELKEILENQSKYYKKLEENKQHILDLMKFRIPYYVGPLAKENQSRFAWIIRKSNEKILPWTFEKVVDIDQTAEMFIRRMTNKCTYLLNKDVIPKQSILYSEFCVLNELANIRINNHKLTSKEKQLVIEKLFKIKKIVKINDLKQLLLDYQVYSEIDTITGIVDDYKFMSNMSSFIDMKNLFGKIDEDNIEMIEKIIEWITIFEDKKILKSKIKSKYGLDEKMINQLSKKNYSGWSRLSKELLVDLKSYDDNKSIMEKLYTTKENFMQIINNDKYGFNKQIERIVNGTNEKITYETIKEIQTSPSNKRAIWQCLKVVKEIAQVMKREPKNIYVEFAREEQEKGKKNDNRAKKLLNIYDKYAEEIKQLKDYNPKVYKELKSKQSDKEFTERLYLYFTQNGRCMYSSEPLNIDTLYLYEVDHILPQNYIKDDSLSNKVLVKKEENQRKSGSLLLDDKIINRQEMWWKQLHKSGLIDDKKYYNLIRRKLFESDSDKVKFISRQLVETRQSIKNITNLLTKQYPNTNIFAIRAELTSSFRKEFEMYKNRNVNDYHHAQDAFIISIVGNTIDTKLKYKDEYKYTEYVKKYIKDSEDNKNKTWIIMKMISNNMDYNMIKRVFNYKDCFITRKLEEQTGAFYNQTLYGPNDSKVKAVIPLKENMNVEKYGGYSSEKKAYFIICSYLDKKYRLQTELIGIPIKIAYDIKNKKITLQKYVENVLKDATDIKIIKDKILKYQEYLDENNEPMVFLSDSEVRTNKQLVIEPQIARLVYNMNREKELTDKEKEEIENKMLEIYNYLLEKLETEYKSYYGCYLKLNSIAIKQKFQELSIQEKTIIINEIIKIMNIGTGNFKILGLSMTLGRKNEKSFKTDVLKKMIFIDKSVTGMYERRYRINGMENNCSK
C1	12	MGYP000702633759	KDCFVTRKLEEQTGEFYNQTLYGPNDKNVKPVIPLKKGMNVEKYGGYSGENKAYFTIFSYIDKKKNKKQVEMIGIPVKTSYDIKNNKITLKEYVESQIDNATEVKIIKPKILKYQEYLDENNEPMVLLSDRELRINKQLVLPSKVNKLIYLMNKEKATEDEKIEVEMNIEEVYNYLIKKLNDEYKSFSSIYEKAKDDKTKNKFNEMSYDDKVVTINGLLDLMHKGQGNLSKIGLGDRVGRTRKSAFKTKDLENMTFIDKSVTGIYERRYKVNGM	MGYP000702633759	MEQKNLKKYPEYSIGLDIGTNSVGWAVTDSENNILKHGGKNMWGARLFDEGDTAAQTRTFRGTRRRIERRRERVNILQSLLLDDMEREYPNFFPMLRESSKVEGEKQQEKLDGKKYNLFSELNFSDQDYYAKYPTIYHLRKELTMSKEKHDIRLVYLAIHHIIKYRGNFLYEGDLKSNTDEVLESIEFLVNFIRENFEVEFNSTSENLRNILRNKETTKTEKKDALMKLFDYSKEDKAITNGIICAILGYKFDVNKVFDVEIENSNISFSSDITNEEEIKESLQENADVYDVLQKIYNWFVLQDILQGNSSISEAFIKKYEKYKEDLKKLKYIYKIYLKIEYNNMFRKEEIGSYAMYDKNISKCPIEELYKRIKKDFASVPDCKEKQEILQEIDNEAFLIKINTTANAAIPYQLHYQELEKILENQAKFYSTINENKENILNLMKFRIPYYVGPLAKNDNSRFAWIVRKSDDAIRPWNFEECVDVDATAEMFIRRMTNKCTYLLSEDVIPKQSILYSEFCVRNELANVRVNNHKLSPQTKDLIIEKLFKMKKTAKVKDLKQVLIDNQIFKEISSVTGLAEVDKFMSNMSSYIDMKEIFGIIDENNIEMIENIIEWITIFEDKKILKRKIEREYHLDEKIINRLAKKNYSGWSRLSKELLIGLKSFDDEKNIMEKLQSTKDNFMQIINNDQYGFNKQIEDRMKNNDAKITYEMVDEIPTSPANKRAIWQSVKIVKEITKIMKSEPKNIYVEFAREEQKKRVRKDNRAKALLKIYDTFAEEMKMLRDYNPKVYQELKKKQNDRDFNERLYLYFTQNGRCMYSSRPLNIDTLYLYEVDHILPQSYVKDDSLSNKALVYKEENQRKSGSLLLDEKIINKQELWWKQLHKNGLIDDKKLRNLTRRKMFETNDDKVKFVSRQLIETRQSIKYITNLLVNQYKDSDAFAIRAELTHNFRNLFEVYKNRNVNDYHHAQDAYIISVVGNVIDTKLHYKDEYKYTEYVKNYIKKNEEEQTNKRKVWIIMGMVSNNIDKEKVKKTLNYKDCFVTRKLEEQTGEFYNQTLYGPNDKNVKPVIPLKKGMNVEKYGGYSGENKAYFTIFSYIDKKKNKKQVEMIGIPVKTSYDIKNNKITLKEYVESQIDNATEVKIIKPKILKYQEYLDENNEPMVLLSDRELRINKQLVLPSKVNKLIYLMNKEKATEDEKIEVEMNIEEVYNYLIKKLNDEYKSFSSIYEKAKDDKTKNKFNEMSYDDKVVTINGLLDLMHKGQGNLSKIGLGDRVGRTRKSAFKTKDLENMTFIDKSVTGIYERRYKVNGMENGSSK
C1	12	MGYP000269161060	KDFFITRKLEEQTGEFYNQTLYSTKDKKVNPVIALKENRDVSKYGGYSGENKAYFTIFSYIDSKNEEQIEMIGIPIKISYDIKNGKITIEEYIKSKIANNASRVKVIKTKVLKYQEYLDENNETMVLLSDSEIRTNKQLVISPEINNLIYAMNKEKLNEDEELSLSNEMNKVYNYLLNKMKKEYIGYKSSYEKLNSSTVREKFQNANFKEKVLAINGIIDIMHRGQGNMKSLGEYNALGRKNGQKFKTEKIKNMTFIDKSVTGMYERRYKINGM	MGYP000269161060	MEQKNEKNFGEYNIGLDIGTNSVGWAVTDLKNNILKRGKKNMWGARLFDEGITATQTRNFRGTRRRIERRKERINILQSLMLDDMEKKYPNFFHLLNETSKIENEKNQDKLNGKKYNLFSELNFSDQNYYKLYPTIYHLRKELMENKERQDLRLVYLAIHHIIKYRGNFLYEGELKNSTDEISESIEIILNYMLEEFNIDFNSNTENFKDILKDKTLTKSNKKYRIMKLFDFGKDEKTIVNGIACAILGYKFDVNKIFNIDIENSSISFSSDILNEEEIRNELQKNDEVYDALKKIYNWFILEDILQGSSSISDAYIKKYNEYKTDLSKLKKVYKDNLKNKYNEMFREEEKASYALYDKNISKCPIEDLYKKIKQDLEEAPECKEKLDIINDIENENFLIKINTTANAAIPYQLHYQELETILNNQAQFYQTLKKNKENILELMKFRIPYYVGPLAKNNNSKFAWVVRKNEENVRPWNFEQVVDIDATAEKFIRRMTNKCTYLLNEDVIPKQSILYSEFCVRNELANIRVNGYKLSPQTKDLVINKLFKVKKSIKLKDFKQFLLDYQLYKSVENISGLAEEDKFMSNMISYIDMQEIFGSVNENNIQMIEKIIEWITIFEDKKILKRKIKKEYGLDSKIIDKIARKKYIGWSRLSKELLINLKAYDDGKNIMEKLQSTELNFMQIINNKQYGFDKQIEERIKPKDTIKITYDMIDEIPTSPANKRAIWQTVKVVNEITKIMKREPKNIYIEFAREEQNKKTRKDSRAKALLKIYNSFAEEIQMLNEYNPKVYKELKNKQNDKEFNERLYLYFTQMGKCLYSSKPLNIDELSKYEVDHILPQSYIKDDSLSNKALVYKDENQRKSGSLLLDEKIIKKQENWWRQLYKNRLIDEKKLHNLTRRKMFETNNDRVKFVSRQLVETRQSTKYVTNLLVNQYKDSNVFTIRANLTHNFRETFEINKNRNINDYHHAQDAYIISVIGNVIDTKLHYKDEYLYTEYVKDYIKKSEENNSGKNKNGIVMGMVINNIDIRKIKETLNYKDFFITRKLEEQTGEFYNQTLYSTKDKKVNPVIALKENRDVSKYGGYSGENKAYFTIFSYIDSKNEEQIEMIGIPIKISYDIKNGKITIEEYIKSKIANNASRVKVIKTKVLKYQEYLDENNETMVLLSDSEIRTNKQLVISPEINNLIYAMNKEKLNEDEELSLSNEMNKVYNYLLNKMKKEYIGYKSSYEKLNSSTVREKFQNANFKEKVLAINGIIDIMHRGQGNMKSLGEYNALGRKNGQKFKTEKIKNMTFIDKSVTGMYERRYKINGMENDCNS
C1	12	MGYP000043615086	KDCFVTHKLEEQTGEFYDQTLYSPKDKNKKPVIPLKENKDVEKYGGYSGENKAYFTIFSYIDAKNKQQIELIGIPIKVSYDIKNEKTTIEGYIKSKIEKGASNVRIIKTKILKYQEYLDENNEPMVLLSDSEIRTNKQLIVSNDINKLIYIMNKPQLKEDEKVEILKEMSNVYDYLLSKMKNEYKSYNSIYEKLNSMTVRDKFNNADFKEKILAINGIIDIMHKGQGNLKALNESTALGRKHGQSFKTEKIKKMIFIDKSVTGMYERRYKVDGM	MGYP000043615086	MNQKNCMEYNIGLDIGTNSVGWAVTDLENNILKYKNRNMWGARLFDEGTTAAQTRTFRGTRRRIERRRERIKILQSLLLDDMEKDYPNFFHILNETSKIEKENKYNLFSELDFSDKDYYKKYPTIYHLRKELMEKNECFDFRLVYLAIHHIIKYRGNFLYEGELKNNNDEIDGCIEIVLKYLSNEFNIEFISNVDNLKNILKDKNIAKSTKKDELLKLFDYEKEEKTVINDIVSSILGCKFDVNRIFNINVENSKISFGSDILNEEDIKNELQNNDEIYDALNKIYNWFILKSILQGNSSISDENFSISDAYISKYNKYKKDLLKLKKIYKEKLNGQYNEMFRKEEKGSYALYDKNISESSIEDLYKRIKQDLEGVPECQEKTDIMNEIEKDNFLKKINTTENAAIPYQLHYQELEKILDNQSKFYSSIKENKDYILALMKFRIPYYVGPLAKNNNSKFAWIVRNNEEKIRPWNFEQVVDIDATAEKFIRRMTNKCTYLLNEDVIPKQSILYSEFCVRNELANIRVNGYKLSPETKDLIIDKLFKIKKSVKLKDFKQFLIDFQIYKNIETISGLAEEDKFMSNMISYIDMREIFGNIDENNIEMIEKIIEWVTIFEDKKILKRKIKNEYNLDSKIIDKIARKNYSGWSRLSKELLVNIKAYDDGKNIMEKLRSSEFNLMQIINNKEYGFDQQIESRIESIYNDKFSYDMIDEMPVSPANKRAVWQTVKVVNEIVKIMKKDPKNIYIEFARDEQNEKVRKDNRAKALLKIYNSFADELKILGEYNPKIYQELKDKQSDKDFNERLYLYFTQMGKCMYSSKPLNIDELSRYEVDHILPQCYVKDDSLSNKVLVYKEENQRKSGSLLLNEQIINKQENWWKLLYKNKLIDEKKLHNLTRRKMFETTDDKVKFVSRQLVETRQSTKYVTNLLVNQYKKSNIFAIRANLTHNFRETFEIYKNRNINDYHHAQDAYIISVIGNVIDTKLHYKDDYIYKEYVKKYIRNSEENSTSKNKSGIIMGMIINNTNIKEIKKILNYKDCFVTHKLEEQTGEFYDQTLYSPKDKNKKPVIPLKENKDVEKYGGYSGENKAYFTIFSYIDAKNKQQIELIGIPIKVSYDIKNEKTTIEGYIKSKIEKGASNVRIIKTKILKYQEYLDENNEPMVLLSDSEIRTNKQLIVSNDINKLIYIMNKPQLKEDEKVEILKEMSNVYDYLLSKMKNEYKSYNSIYEKLNSMTVRDKFNNADFKEKILAINGIIDIMHKGQGNLKALNESTALGRKHGQSFKTEKIKKMIFIDKSVTGMYERRYKVDGMENGSNS
C1	12	MGYP000849336862	KDYLISKKIEEQTGTFYNQNAIKKANIKDCKLSLKENKNPLKYGGYSSEKQAYYTIYEYKDKKGKDEYRMQGIPIKYAYDIKKGKLLLEEYLKNKCNENQEEFIRILKSKIFKHQIFLDENNELQQIVNDSEYRNMKQLFLSKKEIIDLYSILNEKNREELDEEKIQTIAVESYKIILNKMINEFKGIDDIEEKGILNNGKFEALDIEEKIKTLDNLLTCISKSYVNLANIGLGTEESRKRLNKPFGKKHLDNMTFIDQSVTGFYERRYRVDEL	MGYP000849336862	MANNLKYNIGLDIGTSSVGWCVTDEENNIVKKSGKHLWGSRLFDEGKTAAETRTFRGVRRRTERRKNRIKYLQSMLLEDIEKVDENFIPRLQQSNLIKDDTNQFKFNLFEDEEFIDKEYYSEYPTIYHLRNALVTKDQKFDIRLVYLALHHIIKYRGNFLTKGDLSDETNAINSDLENIIDYLKENEIELKYPIEKIKEILVNKELTKSEKEKEILSLFDYEKEDKQIIDNLFKAVVGLKFNLNAIFDLEDERKLEFASDNDWDSIASELNENAEIFYSMKNIYSWIIVEAFLDYEDNLGEKEDKTISKAFIIKYDKYHEDLVKLKNVYKKYLDIIQYDKMFRKYEADNYYSYNGKLSEIEKSKKCSNEELCKRIKKDLKEFENEADVLEIFNDISNENYLIKLNTRDNGEIPYQLHEKELKKILENQSKYYNNIKENKDKILSLLTFRIPYYVGPLSTNSRWAWMQTKRDESIRPWNFDEIVDKDATAEEFIKRMTNKCTYLINEDVIPKESLLYSKYKVLNEINGIKINSNQISKDVKIRILELFHQNGYVHKKDIEAIYNQDGIKIETIEGLNANNGKLNSNMQSYKDFSKIIGNVEENNEMIEELIYWITIFEDKSILKRKIEQKYSDKINKDQINKIIKLKYSGWSRLSKKLLIGLKSKENNETIMDKLINTNMNFKQIITSDKFGFKEQLEEELKKTLGKKQGNITYDDISEIQTSPANKKGIWQAILIVKEIINILKHEPENIYIEFARSDETKGVMTKKKLEKIEQQYKEISDFAKNNKRLLEELNKVKNQTKNINERLYLYFKQMGKCMYTGNRLDIESLSLYQIDHIIPESYIKDDSIDNKVLVLSKENQRKLDDLTLKDEIIDKMKDLWNYLERNKLISESKYKRLIRRNMFSNDDEKIKFISRQLVETRQITKYVRGLLETAYPNINIFGLKAYITNLFRKKYKIYKIRNLNDCHHAQDAYIMCLVGGVFKKAKLFEYEEIKKFLKFEKNKSAEEKNKDLKEKYGIIIRILNKYINEYEINKKFEYKDYLISKKIEEQTGTFYNQNAIKKANIKDCKLSLKENKNPLKYGGYSSEKQAYYTIYEYKDKKGKDEYRMQGIPIKYAYDIKKGKLLLEEYLKNKCNENQEEFIRILKSKIFKHQIFLDENNELQQIVNDSEYRNMKQLFLSKKEIIDLYSILNEKNREELDEEKIQTIAVESYKIILNKMINEFKGIDDIEEKGILNNGKFEALDIEEKIKTLDNLLTCISKSYVNLANIGLGTEESRKRLNKPFGKKHLDNMTFIDQSVTGFYERRYRVDELANNNSQKTM
C1	12	MGYP001272826512__MGYP000058361117	GNCQISRKKEELTGKFYNETIYPAGSGDLIPLKKNLSVEKYGGYLGKQSAYYVAVQDENGKKQKKIIGIPIYVKELEKTQPGAIDAYIKKELKITSYRMLKDKICKYQEIIVNGNELYLTSAKEVINAKQFFFGEYYYNLYEALLKCLADKVPGDEKDKYDEKLVEVYNYIISKAEIQYKEYKSAFEKIKQAVDFSILSYEDKIGCLKEVLKITGADAECADITKYCPKDSEIKGISRIGRKNNYTFKMDNNGKDNMIFVDKSVTGLYERRYTL	MGYP001272826512	MKKTGKIKNSVLQETHYNVGLDIGTSSVGYAVVDADTGKVLVFKKKNMLGGRLFNEGETAKATRVNRSTRRRYDRRRERIKLLRCLMWEMVDEKDPDFFARLDEGFLMREDKTIQSKSILFNDKNYTDKDYYKEYATIYHLRKELFENDEQKDIRLVYLALHHLIKYRGHFLYEGQNFQEINNDINELFVRLYEQLAENCQYNCEIHNNQIEEIVEIIKDTKQTKSEKKEVLKPVITKTMRETEKKAAQEIVDAILGKKINFNILFGVDTIIDNEDKALKLSFAEEKYDEQEDYIYEQLQEKAEILDTLKEIYSWFALQDILKGEKTVASAMVKKYEKHKKDLKILRNVVRKYCTPEEYKNFFIEKITDTKKLKKSVNYVNYIGADGRGNTENLYNEIKKLLEDKDNADKDIQYILKEIDAENFLPLLRTKENISIPYQLTVLEAARIIDNQGKYYPQLSANKDKILSIIEFRIPYYVGPMNTKNRNERFSWACRKEGKQEEKIYPWNWKDIIDEDKTAARFIERMRNTCTYLPGEDVLPRYSLLYSEFVMLNELNKIKVNGKFIEHGMKQKMIEGLFKKQKNVTEKSLINYLKKMNYMNTDQYEIEGYQKEKAFASSLASYIDFTRIFGEIHSGNRQMIEEIIEWLTLFEEKSIVKRQIQNKYGTQVTAQQLEAVCKLRYKGWGNCSAKLLKGLKTTIDGDKASIIDILNTTNYNFIQIITNKKYEFAKQIDEYNEDNTMTDITIEDISRLHGSPAIKKGIWQTVKVMNELVQIMGHEPDNIFIEFARGEDDKVRTKNRSAQIDRSYKKWKKEFKGEGFSTEVEKELKNKKYKDRLNEEKMYLYFLQNGKCMYSRDKTLDIDKLPLYHIDHILPQTYTPDDSIENKVLVLGIENENKADNLLISQKIRNDRKEFWRYLYECGLMGEKKYKNLTRSAIGEGEIKGFINRQLVETRQIIKNVTQLFTQRYANSNVLAVRAGLSSNYREKYGLYKSREINDFHHAHDAFLAVRIGMFLTKRFPGMEKDLIYDAFLRYRSKQNKSSLLKSKYGYLMTFFDEVQCDENGVVIWNPDEDKAYIKSVLYSGNCQISRKKEELTGKFYNETIYPAGSGDLIPLKKNLSVEKYGGYLGKQSAYYVAVQDENGKKQKKIIGIPIYVKELEKTQPGAIDAYIKKELKITSYRMLKDKICKYQEIIVNGNELYLTSAKEVINAKQFFFGEYYYNLYEALLKCLADKVPGDEKDKYDEKLVEVYNYIISKAEIQYKEYKSAFEKIKQAVDFSILSYEDKIGCLKEVLKITGADAECADITKYCPKDSEIKGISRIGRKNNYTFKMDNNGKDNMIFVDKSVTGLYERRYTL
C1	12	MGYP000429889986	GNCQISRKKEELTGKFYNETIYPAGLGDLIPLKKNLSVEKYGGYSGKQSAYFAAVQDENGKKQKKIIGISIYIKELEKTQPGTINAYLKKELNTTAYRMLKDKIYKYQEIIVNGNELYLTSAKEVINAKQFFFGEYYYNLYEALLKCLADKVPGDEKDKYDEKLVEVYNYIISKAEIQYKEYKSAFEKIKQAVDFSILSYEDKIGCLKEVLKITGADAECADITKYCPKDSEIKGISRIGRKNNYTFKMDNNGKDNMIFVDKSVTGLYERRYTL	MGYP000429889986	MKKTGKIKNSVLQETHYNVGLDIGTSSVGYAVVDADTGKVLVFKKKNMLGGRLFNEGETAKATRVKRSTRRRYDRRRERIKLLRCLMWEMVDEKDPDFFARLDEGFLMREDKTIQSKSILFNDKNYTDKDYYKKYATIYHLRKELFENDEQKDIRLVYLALHHLIKYRGHFLYEGQNFQEINNDINELFVRLYEQLAENCQYKCEIHNNQIEEIVEILKDTKQTKSEKKEVLKPVITKTMRETEKKAAQEIVNAILGKKINFNILFGVDTIIDNEDKALKLSFAEEKYDEQEDYIYEQLQEKAEILDTLKEIYSWFALQDILKGEKTVASAMVKKYEKHKKDLKILRNAVRKYCTPEEYKNFFIEKITDTKKLKKSVNYVNYIGADGRGNTENLYNEIKKLLEDKDNADKDIQYILKEIDAENFLPLLRTKENISIPYQLTVLEAARIIDNQGKYYPQLSANKDKILSIIEFRIPYYVGPMNTKNRNERFSWACRKEGKQEEKIYPWNWKDIIDEDKTAARFIERMRNTCTYLPGEDVLPRYSLLYSEFVMLNELNKIKVNGKFIEHDMKQKMIEGLFKKQKNVTEKSLINYLKKMNYMNTDQYEIEGYQKEKAFASSLASYIDFTRIFGEIHSGNRQMIEEIIEWLTLFEEKSIVKRQIQNKYGTQVTAQQLEAVSKLRYKGWGNCSAKLLKGLKTTIDGDKASIIDILNTTNYNFMQIITSKKYEFAKQIEEYNEDNTMTDITIEDISRLHGSPAIKKGIWQTVKVMNELVQIMGHEPDNIFIEFARGEDDKVRTKNRSAQIDKGYKKWKKEFKGEKFSTEVEKELKNKKYKDRLNEEKMYLYFLQNGKCMYSGETLDIDKLPLYHIDHILPQTYTTDDSIENKVLVLGIENENKADNLLISQKIRNDRKVFWNYLYECGLMGEKKYKNLTRSAIGEGEIKGFINRQLVETRQIIKNVTQLFTQRYANSNVLAVRSGLSSNYREKYGLYKSREINDFHHAHDAFLAVRIGMFLTKRFPGMEKDLIYDAFLRYRSKQNKSSLLKSKHGYLMTFFDEVQCDENGVVIWNPDEDKAYIKSVLYSGNCQISRKKEELTGKFYNETIYPAGLGDLIPLKKNLSVEKYGGYSGKQSAYFAAVQDENGKKQKKIIGISIYIKELEKTQPGTINAYLKKELNTTAYRMLKDKIYKYQEIIVNGNELYLTSAKEVINAKQFFFGEYYYNLYEALLKCLADKVPGDEKDKYDEKLVEVYNYIISKAEIQYKEYKSAFEKIKQAVDFSILSYEDKIGCLKEVLKITGADAECADITKYCPKDSEIKGISRIGRKNNYTFKMDNNGKDNMIFVDKSVTGLYERRYTL
C1	12	MGYP000313449184	GNCQISRKKEELTGKFYNETIYPAGLGDLIPLKKNLSVEKYGGYSGKQSAYFAAVQDENGKKQKKIIGIPIYIKELEKTQPGTINAYLKKELNTTAYRMLKDKIYKYQEIIVNGNDLYITGESEVINAKQFFFGEYYYNLYEALLKCLADKVPGDEKDKYDEKLVEVYNYIISKAEIQYKEYKSAFEKIKQAVDFSILSYEDKIGCLKEVLKITGADAECADITKYCPKDSEIKGISRIGRKNNYTFKMDNNGKDNMIFVDKSVTGLYERRYTL	MGYP000313449184	MYSGETLDIDKLPLYHIDHILPQTYTTDDSIENKVLVLGIENENKADNLLISQKIRNDRKVFWNYLYECGLMGEKKYKNLTRSAIGEGEIKGFINRQLVETRQIIKNVTQLFTQRYANSNVLAVRSGLSSNYREKYGLYKSREINDFHHAHDAFLAVRIGMFLTKRFPGMEKDLIYDAFLRYRSKQNKSSLLKSKHGYLMTFFDEVQCDENGVVIWNPDEDKAYIKSVLYSGNCQISRKKEELTGKFYNETIYPAGLGDLIPLKKNLSVEKYGGYSGKQSAYFAAVQDENGKKQKKIIGIPIYIKELEKTQPGTINAYLKKELNTTAYRMLKDKIYKYQEIIVNGNDLYITGESEVINAKQFFFGEYYYNLYEALLKCLADKVPGDEKDKYDEKLVEVYNYIISKAEIQYKEYKSAFEKIKQAVDFSILSYEDKIGCLKEVLKITGADAECADITKYCPKDSEIKGISRIGRKNNYTFKMDNNGKDNMIFVDKSVTGLYERRYTL
C1	12	MGYP001113495210	RQCHITRMPMEDSGAFWNATIYSPRDPKMGSKLSLRLKGDLDPQIYGGYSSQQFAYFFIYEARDKKGRPAFRFSQVPVWLASRIASDEGALEKYAREQATSEQLEFVRIQRSKILKKQLIEIDGDKLIITGAKEVRSGVELAFDQETLSFIKVLESSALLNADYEIEDYQSAYEYICNSGFRLCGKLSKQLNLNKYVVNRAELPPQVYSNLIRGLIRIYNGNDRVVDLSSLGGPSKAGAMVTGFDKLLNDPNTDFFIIDQSVTGMFERRTRVGL	MGYP001113495210	MGLSASQIATYVAPASRHFWQSRILTRSVDPTGNRRQHHCTITERVVGVNLRNFKGDYSVGLDMGTGSVGWSATDEDGNLLHFKKQPTWGSRLFYSAQTAAEARTPRGQRRRYVRRRWRLDLLQSLLQEEIERVDPDFFLRLRQSRLVNTDPNKTTSDYRWPLFNGSDFTEVDYYNKFPTIYHLRKWLMETDEQADIRLVYLALHNIVKHRGNFLREGQKLSSENANPDDAVSEFCTALKEWCEGQEGDCGALKEADIVAVLTARGMRPSDRAADLLELLPVSFGDGDKQADKKLKKALASAMVGLKAEFKDIFGDFATEGTKISLSKDEESEALLEVCPDEGKVLFESMQRVYSAYVLQGLLSYAPGESISANMIAKYDQYAKDLRMLKLLVREYAPASYGDFFRGPLCPNKGGYDKFDASVKGYTRYNLGVTSYDDFAKEVKKLFVGTGAEDDERYESMMDAFDDQRFLRRLKTSDNGSICYQLHLEEMEAILDNQGRFYPTLANEKDKLLSLVTFRIPYYVGPLTQRNAREDAHGKLRFAWSERKPGTEGVTITPWNWEDVIDKGASAEKFITRMTGICTYLQGEDVLPKSSLLYEEFCVLNELNGMRWTSDGDEERRFDAEQREGMMRDLFRKTRTVSNKRIEDWLVQNGYAHSPKVSGGQNETGLESKLGSYIFFAKDIFGTDEIAKVDYPMVEEIILWNTLFEDRSILKEKLREKYGDAGEGRLSAEQIRKICKKRFTGWGRLSKKFLTGLKVDTQLGEKSIMDVLREGDPDADIRRGRTMVLMEVIRDDNLGFQKKIDSFNRAYFAEAGSALGVNDLPGSPAIRRSLNQAIRIVDEIAHIAGHAPANVFIEVTRDDDLGKKGHRTTRRYDQLKEALAAFKKDDPQIWKEIQAASPTDLDERLTLYFMQRGKCMYSGKPIDINRLSNAGLYEVDHIIPRSYIKDDSFENKALVLREFNQRKTDSMLLDDGVRRNMAGYWRSLHDAKLIGDKKFNNLMRTHVGENAMRGFIARQLVETSQMVKLAQSLLSAKYPDAKITPVKASMSHDLREAAGFVKCREANDFHHAHDAFLACRVGLFIRKWYPDMYDKPILYTRAMRKYVREQAEEFKKTRRAPGSSGFVVGRFISSFVDADTGELWEGAEEVEGIRRVLNYRQCHITRMPMEDSGAFWNATIYSPRDPKMGSKLSLRLKGDLDPQIYGGYSSQQFAYFFIYEARDKKGRPAFRFSQVPVWLASRIASDEGALEKYAREQATSEQLEFVRIQRSKILKKQLIEIDGDKLIITGAKEVRSGVELAFDQETLSFIKVLESSALLNADYEIEDYQSAYEYICNSGFRLCGKLSKQLNLNKYVVNRAELPPQVYSNLIRGLIRIYNGNDRVVDLSSLGGPSKAGAMVTGFDKLLNDPNTDFFIIDQSVTGMFERRTRVGL
C1	12	MGYP000779408283	KQVFVSRMPEETSGAFWDATIFSPRNKKKSSMLAVKEGLDPEKYGRFSREQFAYFFIYEFNNKKGKREYAFSPVPVRVASKIADESDLQGGPDALEEFAREEAHANGGEFIRVLRRKIYKYQQIEVGPDRFYITGKKEVRNARQFAFSQEETELVARLVSGEGAEPNNLMELFVLVRRKLMSLAPKLGSLLHIADADNLFIDLPELEKERVLLAVIAIAGARTNAIDLMALGGKSSAGTIKLTFPKLLAAETGITFIDQSVTGMFERRTTIGGL	MGYP000779408283	IMPSLVGSEMCIRDRHHPLFNSSEFSESEYYARFPTIYHLRAWLMETDEKADLRLIYLALHNIVKARGNFLHQDNPSLSAEHADMASAVERLGLALADWCEAADVNVTFDEAGIRAALEDSSASRAHKQEAVAKLFSASTKEEKDLAKTLSRAFVGYKVDFSKVFFEVAEGSSFALNDDEKVDAYSELVPDEGAPLFEAIRGVYSSFVLMGILSNDGGPINSAILSGSTGRTISYCKVREYERYRADLALLKQLVREYAPKQYNEFFRGAYYEGTQIYDPTAAKGYTKYDSQRGSLYDEFAKDVKKLLDPTDAVTDPRYQSMLSAFAEERFLRRLKTSDNGSIPYQLHLEEMDVIIKNQGAFYPFLLDNLEKIETLVSFRIPYYVGPLTQKNAALDSNDKPRFAWAQRRPGMEDAPVYPWNWDEVIDKNGAAHQFINRMTSDCTYLLERPVLPKCSLLYEEFCVLNELNGARFTIDGDDARRFDYADRMGIIEDLFREKRTVTYKAVEDWLRKNRHWVNPHVSGGQGETKFESSLSSYRFFCKDVFKVSELPERDIPMVETIILWNTLFEDRAILKEELERNFGPTSSDPRLTDEQIKVICKKRLTGWGKLSERLLDGIKAKTDNGPKSIIDVMREGDPSAGGRSRAMVLMEVLHDEHLEFDKIIEAENAEKLSAGGLMGIEDIPGSPALRRTVNQAVRIVEEIARIAGKPPVNIFIETTRDEDASKKGKRTTRRYDAIKEAVAAFRSENADLMTDFKAFKPADFSDERLTLYFMQGGKSLYSGRALDVRRLSEYQVDHIIPQSYIKDDSFENKALVLAEENQAKTDTLLISQDIRRKMSGYWKSLHDAKLIGDKKFNNLTRASISDAKIKGFIARQLVETSQIVKLTKMMLENHVPEARVVPIRASLSHDLRIAKSYYKCREINDFHHAHDALLAAEMGRFLLKRHGAMYDNPIGYTHVVRDFVRSQGEERKQTGRMPGSAGFFVSSFLRSGFDKETGEVFKDDWDAEFECERIRKYLNYKQVFVSRMPEETSGAFWDATIFSPRNKKKSSMLAVKEGLDPEKYGRFSREQFAYFFIYEFNNKKGKREYAFSPVPVRVASKIADESDLQGGPDALEEFAREEAHANGGEFIRVLRRKIYKYQQIEVGPDRFYITGKKEVRNARQFAFSQEETELVARLVSGEGAEPNNLMELFVLVRRKLMSLAPKLGSLLHIADADNLFIDLPELEKERVLLAVIAIAGARTNAIDLMALGGKSSAGTIKLTFPKLLAAETGITFIDQSVTGMFERRTTIGGL
C1	12	MGYP000154065129	KDCYISRMPEETSGAFWKETLISPRDPSLGKNLSLPIKKGLDPRKYGGYNEQKFAYFFVYEAVKIKKKGEVKKEEVKSEEIKNEKPLREEVKKETLKQEEPKKDAEARKIKFLRIIREKVYKYQLIEVNGERLYITGLKSVRNARQIALSQDMTTVFLKAINDKDVAEDELKSLFEEIVQRYRLCANRLGNQLKIFSLSDSFNSANSESKKRALVSLVAIIDAKTNKIDLSGIGSGKAVGNMRLSFSKEMSNSKNHFAFIDQSVTGMFERKTYL	MGYP000154065129	LDNDEQVEAFYSLCPDDGVALFESFQSIYSAYILMGILKNANGGSISSCKVAAYDQYKEDLKLLKDLVREFASEKYDEFFRGDIFDSSKGFRARNYNPATAKGYTKYNSVRGASYDDFKKEVEKIFKGTVAEEDIRYVDMMQRFAEGTFLRRLKTSDNGSIPYQLHLEEMDAIVENQKQFYPFLESEKEKLESLVTFRISYYVGPLTQKNARLDNHNNARFAWSQRKEGKEHARVYPWNWEEVIDRKQSAAKFMERLTGTCTYILDEPVLPRCSLLYEEYCLLNELNGSKWRDMGGDWHRFDYETRMEIIENLFKKKKGSVKYAAVEDWLKCEKHKSCAEVKGGQGETGFESKLSSYVFFKEVLHVDEIDEADIPMIEELIWWNTLFEDRSILKESIEDKYGDRLTDDQIKAICKKRFTGWGRLSKELLCGIKTHTDNGPYSIMDVLREGNPNNNARSETMVFMEILRDDKFGFDKLIEEENMRRVSEVDNFDVNDLPGSPAVRRTVNQAKRIVDEIVGIAGCEPQNIFIEVTRDEDGRNKGRRTKRRYDNIKNAIAALKKEQKEYFNKDVSDSLNKTNPSDLDNERLALYFMQNGKCMYCGKDLDIKQLDKYQVDHILPQSYVKDDSFENKALVHMEDNQRKSASMLLDDSIIRKMKPYWEALRAAGLIGEKKFKNLTRVRVSDKELGGFIARQMVETSQSMKLTSLVLEKTYPNTNVRPVKAGFSSDLRKRLDLIKCREINDYHHAHDAYLACEIGQFITMRHNKLYENPISYSHAVKDFIAKRAKYANDHGTPMSTYGMPGSSSFVISSFLTSGFDEETGEIFKDAWSAEVAAVRIRESLNRKDCYISRMPEETSGAFWKETLISPRDPSLGKNLSLPIKKGLDPRKYGGYNEQKFAYFFVYEAVKIKKKGEVKKEEVKSEEIKNEKPLREEVKKETLKQEEPKKDAEARKIKFLRIIREKVYKYQLIEVNGERLYITGLKSVRNARQIALSQDMTTVFLKAINDKDVAEDELKSLFEEIVQRYRLCANRLGNQLKIFSLSDSFNSANSESKKRALVSLVAIIDAKTNKIDLSGIGSGKAVGNMRLSFSKEMSNSKNHFAFIDQSVTGMFERKTYL
C1	12	MGYP000009455897	KDCFVTRKLEEQTGEFYNQTLYGPNDKNVKPVIPLKKGMNVEKYGGYSGENKAYFTIFSYIDKKNKKQVEMIGIPVKTSYDMKNNKITLKEYVESQIDNATEVKIIKPKILKYQEYLDENNEPMVLLSDRELRTNKQLVLPSKVNKLIYLMNKEKATEDEKIEVEMNIEEVYNYLIKKLNDEYKSFSSIYEKAKDDKTKNKFNEMSYDDKVVTINGLLDLMHKGQGNLSKIGLGDRAGRTRKSAFKTKDLENITFIDKSVTGIYERRYKVNGM	MGYP000009455897	PDLIYLPEVPFDIETFLKKVKHIYDKKGHALIAISEGIKDKEGKYILTYRLFNNNDDFGHLQLGGVGQVIAETINRELKLPIRSIELNIPQRCASHISSLTDIEEAYNCGKKALQFATLNHTGKMIAIKRISHNPYQITYEMVDEIPTSPANKRAIWQSVKIVKEITKIMKSEPKNIYVEFAREEQKKKVRKDNRAKALLKIYDTFAEEMKMLRDYNPKVYQELKKKQNDRDFNERLYLYFTQNGRCMYSSRPLNIDTLYLYEVDHILPQSYVKDDSLSNKALVYKEENQRKSGSLLLDEKIINKQELWWKQLHKNGLIDDKKLRNLTRRKMYETNADKVKFVSRQLIETRQSIKYITNLLVNQYKDSDVFAIRAELTHNFRTLFEVYKNRNVNDYHHAQDAYIISVVGNVIDTKLHFKDEYKYTEYVKNYIKKNEEEQSNKRKIWIIMEMVSNNIDKEKVKKTLNYKDCFVTRKLEEQTGEFYNQTLYGPNDKNVKPVIPLKKGMNVEKYGGYSGENKAYFTIFSYIDKKNKKQVEMIGIPVKTSYDMKNNKITLKEYVESQIDNATEVKIIKPKILKYQEYLDENNEPMVLLSDRELRTNKQLVLPSKVNKLIYLMNKEKATEDEKIEVEMNIEEVYNYLIKKLNDEYKSFSSIYEKAKDDKTKNKFNEMSYDDKVVTINGLLDLMHKGQGNLSKIGLGDRAGRTRKSAFKTKDLENITFIDKSVTGIYERRYKVNGMENGSSK
C1	12	PWM82135.1	KDCFVTRKLEEQTGEFYKQTLYGPNDKNVKPVIPLKKGMNVEKYGGYSGENKAYFTIFSYIDKKNKKQVEMIGIPVKTSYDMKNNKITLKEYVESQIDNTTEVKIIKPKILKYQEYLDENNEPMVLLSDRELRTNKQLVLPSKVNKLIYLMNKEKATEDEKIEVEMNIEEVYNYLIKKLNDEYKSFSSIYEKAKDDKTKNKFNEMSYDDKVVTINGLLDLMHKGQGNLSKIGLGDRAGRTRKSAFKTKDLENMTFIDKSVTGIYERRYKVNGM	PWM82135.1	MEQKNLKKYPEYSIGLDIGTNSVGWAVTDSENNILKHGGKNMWGARLFDEGDTAAQTRTFRGTRRRIERRRERVNILQSLLLDDMEREYPNFFPMLRESSKVEDEKQQEKLDGKKYNLFSELNFSDQDYYAKYPTIYHLRKELTMSKEKHDIRLVYLAIHHIIKYRGNFLYEGDLKSNTDEVLESIEFLVNFIRENFEIEFNSTSENLRNILRNKETTKTEKKDALMKLFDYSKEDKAIINGIICAILGYKFDVNKVFDVEIENSNISFSSDITNEEEIKESLQENADVYDVLQKIYNWFVLQDILQGNSSISEAFIKKYEKYKKDLENLKNIYKTYLKTEYNNMFRQEKIGSYAMYDKNISKCPIEELYKKIKKDFASIPDCKEKQEILQEIDNEAFLIKINTTANATIPYQLHYQELEKILENQAKFYSTINENKENILNLMKFRIPYYVGPLAKNDNSRFAWIVRKSDDAIRPWNFEECVDVDATAEMFIRRMTNKCTYLLSEDVIPKQSILYSEFCVRNELANVRVNNHKLSPQTKDFIIEKLFKMKKTAKAKDLKQVLIDNQIFKEISSVTGLAEVDKFMSNMSSYIDMKEIFGIVDENNIEMIENIIEWITIFEDKKILKRKIEREYHLDEKIINRLAKKNYSGWSRLSKELLIGLKSFDDGKNIMEKLQSTKDNFMQIINNDQYGFNKQIEDRMKNNDTKITYEMVDEIPTSPANKRAIWQSVKIVKEITKIMKSEPKNIYVEFAREEQKKKVRKDNRAKALLKIYDTFAEEMKMLRDYNPKVYQELKKKQNDRDFNERLYLYFTQNGRCMYSSRPLNIDTLYLYEVDHILPQSYVKDDSLSNKALVYKEENQRKSGSLLLDEKIINKQELWWKQLHKNGLIDDKKLRNLTRRKMFETNDDKVKFVSRQLIETRQSIKYITNLLVNQYKDSDVFAIRAELTHNFRTLFEVYKNRNVNDYHHAQDAYIISVVGNVIDTKLHFKDEYKYTEYVKNYIKKNEEEKLKDKKVWIIMEMVSNNIDKEKVKKTLNYKDCFVTRKLEEQTGEFYKQTLYGPNDKNVKPVIPLKKGMNVEKYGGYSGENKAYFTIFSYIDKKNKKQVEMIGIPVKTSYDMKNNKITLKEYVESQIDNTTEVKIIKPKILKYQEYLDENNEPMVLLSDRELRTNKQLVLPSKVNKLIYLMNKEKATEDEKIEVEMNIEEVYNYLIKKLNDEYKSFSSIYEKAKDDKTKNKFNEMSYDDKVVTINGLLDLMHKGQGNLSKIGLGDRAGRTRKSAFKTKDLENMTFIDKSVTGIYERRYKVNGMENGSSK	Bacteria; Terrabacteria group; Firmicutes; Clostridia; Clostridiales; Clostridiaceae; Clostridium; unclassified Clostridium; Clostridium sp.
C1	12	MGYP000386900409	KDFFVTRMLEELTGEFYNQTLYKAENNLKIPKKEDMDTNKYGGYSSENKAYCIIYTYMNAKNKQEYKLTGIPIKISYDIKNKKTTLEDYILKTKLKDESFSNFKILKTKILKNQEYLDENKEPMRLCSDSEIRTAKELIIDNEMMKILYLMNENKRLVTDVEVETVNKKIEEVYNYLLEKLNKEYKIFQNIYLKLIERKEEFNNLELDSKKQLVNGLLDLMRTGQGNLKAIGLGDRAGRMSGKKWGTNNLLEITFIDKSITGMYERRYRINGM	MGYP000386900409	IFEDKKILKKKIQKEYKDISSEQLNQILNLKYNGWSRLSKELLIGLKSYDGDSIMDKLELTHLNFMQIINKKEFGFKEQIEERLPKLENKITYNDVNQLPTSPANKRAIWQSINIVKEINKVMKAEPKNIYIEFARNEERNKEMKDSRAKQLMKKYTAIESQLDELKKYDHNVYKELKMHQNDKELGERLYLYFIQNGKCMYSGKALNIDELNKYEVDHIFPQSYIKDDSLDNKALVIREENQRKKDTLLLSEDIINKMSSWWKSLLDNGLITEKKFYRLIKRKVFETDEDRQRFVERQLVETRQITKYVTNLLNSQYKDTNIFSIRSELTSGFREKYKIYKLRNVNDLHHAVDAYIVSVIGNLIEKDWIGKDSFKYGKHLKDYLKNEKSKDEKYGIIIGFINNRVDVQKLKYTLNCKDFFVTRMLEELTGEFYNQTLYKAENNLKIPKKEDMDTNKYGGYSSENKAYCIIYTYMNAKNKQEYKLTGIPIKISYDIKNKKTTLEDYILKTKLKDESFSNFKILKTKILKNQEYLDENKEPMRLCSDSEIRTAKELIIDNEMMKILYLMNENKRLVTDVEVETVNKKIEEVYNYLLEKLNKEYKIFQNIYLKLIERKEEFNNLELDSKKQLVNGLLDLMRTGQGNLKAIGLGDRAGRMSGKKWGTNNLLEITFIDKSITGMYERRYRINGMENGSSK
C1	12	MGYP001055485779	KDCYISRKLEEGTGPFYKQTLYSPKEKPVISLKQGKAPQKYGGYSGENKAYLCIYGYQDKKGNQQYKLIGIPIQVSYQIKAGKETLENYIIEKEMKDKQYSQLKIIKDKILINQEYLDENNEPMRFCSDSEIRTNKELQVNNKITEFIYLMNLDKKKLSDEQIEILENGYTDTFEYLLEKLKQEYKSQRTVYEKVLKKKDEFEKLESDSKKIVINETINLMEEGIGNFKTIELSTMLGRKNGKSFETDSLLQMTFIDKSITGIYERRFKINWD	MGYP001055485779	KKAMEYKDCYISRKLEEGTGPFYKQTLYSPKEKPVISLKQGKAPQKYGGYSGENKAYLCIYGYQDKKGNQQYKLIGIPIQVSYQIKAGKETLENYIIEKEMKDKQYSQLKIIKDKILINQEYLDENNEPMRFCSDSEIRTNKELQVNNKITEFIYLMNLDKKKLSDEQIEILENGYTDTFEYLLEKLKQEYKSQRTVYEKVLKKKDEFEKLESDSKKIVINETINLMEEGIGNFKTIELSTMLGRKNGKSFETDSLLQMTFIDKSITGIYERRFKINWDGEQL
C1	12	MGYP001289032875	GNCQISRKKEELTGKFYNETIYPAGLGDLIPLKKNLSVEKYGGYSGKQSAYFAAVQDENGKKQKKIIGIPIYIKELEKNQPGTIDAYIKKELNTTAYRMLKDKIYKYQEIIVNGNDLYITGESEVINAKQFFVGEYYYYLYEVLLKCLADKVPEDEKAKYEEKLVEVYNYILSKAERQYKEYASAFAKIKQAVDFSKLSYEDKIGCLKEILNITGANAGCADMRKYCPQDSKIKGIDRIGRKNGYTFKMNSTNNSIVFADKSVTGLYERRYTL	MGYP001289032875	MKKTGKIKNSVLQETHYNVGLDIGTSSVGYAVVDADTGKVLVFKKKNMLGGRLFNKGETAKATRVNRSTRRRYDRRRERIKLLRCLMWEMVDEKDPDFFARLDEGFLMREDKTIQSKSILFNDKNYTDKDYYKEYATIYHLRKELFENDEQKDIRLVYLALHHLIKYRGHFLYEGQNFQEINNDINELFIRLYEQLAENCQYKCEIHNNQIEEIVEILKDTKQTKSEKKEVLKPVITKTMRETEKKAAQEIVNAILGKKINFNILFGVDTIIDNEDKALKLSFAEEKYDEQEDYIYEQLQEKAEILDTLKEIYSWFALQDILKGEKTVASAMVKKYEKHKKDLKILRNVVRKYCTPEEYKNFFIEKVTDTKKLKKSVNYVNYIGADGRGNTENLYNEIKKLLEDKDNADKDIQYILKEIDAENFLPLLRTKENISIPYQLTVLEAARIIDNQGKYYPQLSANKDKILSIIEFRIPYYVGPMNTKNRNERFSWACRKEGKQEEKIYPWNWKDIIDEDKTAARFIERMRNTCTYLPGEDVLPRYSLLYSEFVMLNELNKIKVNGKFIEHGMKQKMIEGLFKKQKNITEKSLINYLKKMNYMNTDQYKIEGYQKEKAFASSLASYIDFTRIFGEIHSGNRQMIEEIIEWLTLFEEKSIVKRQIQNMYGTQVTPQQLDAICKLRYKGWGNCSAKLLKGLKTTIDGNKVSIVDILNMTNYNFMQIITSKKYEFAKQIEEYNEDNEMTEITIEDINRLHGSPAIKRGIWQTVKVMNEIVQIMGHEPDNIFIEFARGEDDKVRTKNRSAQIDRSYKKWKKEFKGEKFSTEVEKELKNKKYKDRLNEEKMYLYFLQNGKCMYSGETLDIDKLSLYHIDHILPQTYTTDDSIENKVLVLGIANENKADNLLISQKIRNDRKEFWHYLYECGLMGEKKYKNLTRNAIGESEIKSFINRQLVETRQIIKNVTQLFTQRYANSNVVAIRAGLSSNYREKYGLYKSREINDFHHAHDAFLAVRIGMFLMKKYPGMENELIYDAFLKYRSGQNKDSLLKSNHGYLMTLFDEVQCDENGVVIWNPDEDKAYIKSVLYSGNCQISRKKEELTGKFYNETIYPAGLGDLIPLKKNLSVEKYGGYSGKQSAYFAAVQDENGKKQKKIIGIPIYIKELEKNQPGTIDAYIKKELNTTAYRMLKDKIYKYQEIIVNGNDLYITGESEVINAKQFFVGEYYYYLYEVLLKCLADKVPEDEKAKYEEKLVEVYNYILSKAERQYKEYASAFAKIKQAVDFSKLSYEDKIGCLKEILNITGANAGCADMRKYCPQDSKIKGIDRIGRKNGYTFKMNSTNNSIVFADKSVTGLYERRYTL
C1	12	MGYP000041331742	GNCQISRKKEELTGKFYNETIYPAGLGDLIPLKKNLSVEKYGGYSGKQSAYFAAVQDENGKKQKKIIGIPIYIKELEKTQQGALDAYIKKELNTTAYRMLKDKIYKYQEIIVNGNDLYITGESEVINAKQFFFGEHYYYLYEVLLQCLADKLPEDEKAKYEEKLVEVYNYILSKAERQYKEYASAFAKIKQAVDFSKLSYEDKIGCLKEILNITGANAGCADMRKYCPQDSKIKGIDRIGRKNGYTFKMNSTNNSIVFVDKSVTGLYERRYTL	MGYP000041331742	MKKTGKIKNSVLQETHYNVGLDIGTSSVGYAVVDADTGKVLVFKKKNMLGGRLFNEGETAKATRVNRSTRRRYDRRRERIKLLRCLMWEMVDEKDPDFFARLDEGFLMREDKTIQSKSILFNDKNYTDKDYYKEYATIYHLRKELFENDEQKDIRLVYLALHHLIKYRGHFLYEGQNFQEINNDINELFVRLYDQLAENCQYNCKIHNNQIEEIVEILKDTKQTKSEKKEVLKPVITKTMRETEKKAAQEIVNAILGKKINFNILFGMDTIIDNEDKALKLSFAEEKYDEQEDYIYEQLQEKAEILDTLKEIYSWFALQDILKGEKTVASAMVKKYEKHKKDLKILRNAVRKYCTPEEYKNFFIEKITDTKKLKKSVNYVNYIGADGRGNTENLYNEIKKLLEDKDNADKEIQYILKEIDAENFLPLLRTKENISIPYQLTVLEAARIIDNQGKYYPQLSANKDKILSIIEFRIPYYVGPMNTKNRNERFSWACRKEGKQEEKIYPWNWKDIIDEDKTAARFIERMRNTCTYLPGEDVLPRYSLLYSEFVMLNELNKIKVNGKFIEHDMKQKMIEGLFKKQKNVTEKSLINYLKKMNYMNTDQYEIEGYQKEKAFASSLASYIDFTRIFGEIHSGNRQMIEEIIEWLTLFEEKSIVKRQIQNKYGTQVTAQQLEAVCKLRYKGWGNCSAKLLKGLKTTIDGDKASIIDILNTTNYNFIQIITNKRYEFAKQIDEYNEDNTMTDITIEDISRLHGSPAIKKGIWQTVKVMNELVQIMGHEPDNIFIEFAKGEDDKVRTKTRSAKIDKGYKKWKEEFKGEGFSTEVEKELKNKKYKDRLNEEKMYLYFLQNGKCMYSGETLDIDKLSLYHIDHILPQTYTTDDSIENKVLVLGIANENKADNLLISQKIRNDRKEFWHYLYECGLMGEKKYKNLTRSAIGEGEIKGFINRQLVETRQIIKNVTQLFTQRYANSNVVAIRAGLSSNYREKYGLYKSREINDFHHAHDAFLAVRIGMFLMKRFPGMENELIYDAFLKYRSGQNKDSLLKSNHGYLMTLFDEVQCDENGVVIWNPDEDKAYIKSVLYSGNCQISRKKEELTGKFYNETIYPAGLGDLIPLKKNLSVEKYGGYSGKQSAYFAAVQDENGKKQKKIIGIPIYIKELEKTQQGALDAYIKKELNTTAYRMLKDKIYKYQEIIVNGNDLYITGESEVINAKQFFFGEHYYYLYEVLLQCLADKLPEDEKAKYEEKLVEVYNYILSKAERQYKEYASAFAKIKQAVDFSKLSYEDKIGCLKEILNITGANAGCADMRKYCPQDSKIKGIDRIGRKNGYTFKMNSTNNSIVFVDKSVTGLYERRYTL
C1	12	MGYP001408206181	GNCQISRKKEELTGKFYNETIYPAGLGDLIPLKKNLSVEKYGGYSGKQSAYFAAVQDENGKKQKKIIGIPIYIKELEKTQQGALDAYIKKELNTTAYRMLKDKIYKYQEIIVNGNDLYITGESEVINAKQFFFGEHYYYLYEVLLQCLADKVPEDEKAKYEEKLVEVYNYILSKAERQYKEYASAFAKIKQAVDFSKLSYEDKIGCLKEILNITGANAGCADMRKYCPQDSKIKGIDRIGRKNGYTFKMNSTNNSIVFVDKSVTGLYERRYTL	MGYP001408206181	TETSIFLDKLKDLGFKYSTLSGISISIADVVKSEHKNEIIDKSQKVVDTINKQYRRGLITDRERYEKVCEVWNNTTSEVEKELKNKKYKERLNEEKMYLYFLQNGKCMYSRDKTLDIDKLPLYHIDHILPQTYTPDDSIENKVLVLGIENENKADNLLISQKIRNDRKEFWRYLYECGLMGEKKYKNLTRSAIGEGEIKGFINRQLVETRQIIKNVTQLFTQRYANSNVVAIRAGLSSNYREKYGLYKSREINDFHHAHDAFLAVRIGMFLMKRFPGMENELIYDAFLKYRSGQNKDSLLKSNHGYLMTLFDEVQCDENGVVIWNPDEDKAYIKSVLYSGNCQISRKKEELTGKFYNETIYPAGLGDLIPLKKNLSVEKYGGYSGKQSAYFAAVQDENGKKQKKIIGIPIYIKELEKTQQGALDAYIKKELNTTAYRMLKDKIYKYQEIIVNGNDLYITGESEVINAKQFFFGEHYYYLYEVLLQCLADKVPEDEKAKYEEKLVEVYNYILSKAERQYKEYASAFAKIKQAVDFSKLSYEDKIGCLKEILNITGANAGCADMRKYCPQDSKIKGIDRIGRKNGYTFKMNSTNNSIVFVDKSVTGLYERRYTL
C1	12	MGYP000282449998	GNCQISRKKEELTGKFYNETIYPAGSGDLIPLKKNLSVEKYGGYSGKQSAYFAAVQDENGKKQKKIIGIPIYIKELEKNQPGTIDAYIKKELNTTAYRMLKDKIYKYQEIIVNGNDLYITGESEVINAKQFFVGEYYYYLYEVLLKCLADKVPEDEKAKYEEKLVEVYNYILSKAERQYKEYASAFAKIKQAVDFSKLSYEDKIGCLKEILNITGANAGCADMRKYCPQDSKIKGIDRIGRKNGYTFKMNSTNNSIVFADKSVTGLYERRYTL	MGYP000282449998	MKKTGKIKNSVLQETHYNVGLDIGTSSVGYAVVDADTGKVLVFKKKNMLGGRLFNEGETAKATRVKRSTRRRYDRRRERIKLLRCLMWEMVDEKDPDFFARLDEGFLMREDKTIQSKSILFNDKSYTDKDYYKEYATIYHLRKELFENDEQKDIRLVYLALHHLIKYRGHFLYEGQNFQEINNDINELFVRLYEQLAENCQYKCEIHNNQIEEIVEILKDTKQTKSEKKEVLKPVITKTMRETEKKAAQEIVNAILGKKINFNILFGVDTIIDNEDKALKLSFAEEKYDEQEDYIYEQLQEKAEILDTLKEIYSWFALQDILKGEKTVASAMVKKYEKHKKDLKILRNVVRKYCTPEEYKNFFIEKIIDTKKLKKSVNYVNYIGADGRGNTENLYNEIKKLLEDKDNADKDIQYILKEIDAENFLPLLRTKENISIPYQLTVLEAARIIDNQGKYYPQLSANKDKILSIIEFRIPYYVGPMNTKNRNERFSWACRKEGKQEEKIYPWNWKDIIDEDKTAARFIERMRNTCTYLPGEDVLPRYSLLYSEFVMLNELNKIKVNGKFIEHDMKQKMIEGLFKKQKNVTEKSVINYLKKMNYMNTDQYKIEGYQKEKAFASSLASYIDFTRIFGEIHSGNRQMIEEIIEWLTLFEEKSIVKRQIQNKYGTQVTAQQLEAVCKLRYKGWGNCSAKLLKGLKTTIDGDKDSIIDILNTTNYNFMQIITSKKYEFAKQIEEYNEDNTMTDITIEDISRLHGSPAIKKGIWQTVKVMNELVQIMGHEPDNIFIEFARGEDDKVRTKTRSAQIDKGYKKWKEEFKGEGFSTEVEKELKNKKYKDRLNEEKMYLYFLQNGKCMYSRDKTLDIDKLPLYHIDHILPQTYTPDDSIENKVLVLGIENENKADNLLISQKIRNDRKEFWRYLYECGLMGEKKYKNLTRSAIGEGEIKGFINRQLVETRQIIKNVTQLFTQRYANSNVLAVRAELSSNYREKYGLYKSREINDFHHAHDAFLAVRIGMFLMKRFPGMEKDLIYDAFLRYRSKQNKSSLLKSKYGYLMTFFDEVQCDENGVVIWNPDEDKAYIKSVLYSGNCQISRKKEELTGKFYNETIYPAGSGDLIPLKKNLSVEKYGGYSGKQSAYFAAVQDENGKKQKKIIGIPIYIKELEKNQPGTIDAYIKKELNTTAYRMLKDKIYKYQEIIVNGNDLYITGESEVINAKQFFVGEYYYYLYEVLLKCLADKVPEDEKAKYEEKLVEVYNYILSKAERQYKEYASAFAKIKQAVDFSKLSYEDKIGCLKEILNITGANAGCADMRKYCPQDSKIKGIDRIGRKNGYTFKMNSTNNSIVFADKSVTGLYERRYTL
C1	12	MGYP000119875098	GNCQISRKKEELTGKFYNETIYPAGLGDLIPLKKNLSVEKYGGYSGKQSAYFAAVQDENGKKQKKIIGIPIYIKELEKNQPGTINAYLKKELNTTAYRMLKDKIYKYQEIIVNGNDLYITGESEVINAKQFFFGEHYYYLYEVLLKCLADKVPEDEKTKYEEKLVEVYNYILSKAERQYKEYASAFAKIKQAVDFSKLSYEDKIGCLKEILNITGANAGCADMRKYCPKDSKIKGIDRIGRKNGYTFKMNSTNNSIVFVDKSVTGLYERRYTL	MGYP000119875098	MKKTGKIKNSVLQETHYNVGLDIGTSSVGYAVVDADTGKVLVFKKKNMLGGRLFNEGETAKATRVNRSTRRRYDRRRERIKLLRCLMWEMVDEKDPDFFARLDEGFLMREDKTIQSKSILFNDKNYTDKDYYKEYATIYHLRKELFENDEQKDIRLVYLALHHLIKYRGHFLYEGQNFQEINNDINELFVRLYEQLAENCQYKCEIHNNQIEEIVEILKDTKQTKSEKKEVLKPVITKTMRETEKKAAQEIVNAILGKKINFNILFGVDTIIDNEDKALKLSFAEEKYDEQEDYIYEQLQEKAEILDTLKEIYSWFALQDILKGEKTVASAMVKKYEKHKKDLKILRNVVRKYCTPEEYKNFFIEKITDTKKLKKSVNYVNYIGADGRGNTENLYNEIKKLLEDKDNADKDIQYILKEIDAENFLPLLRTKENISIPYQLTLLEAARIIDNQGKYYPQLSANKDKILSIIEFRIPYYVGPMNTKNRNERFSWACRKEGKQEEKIYPWNWKDIIDEDKTAARFIERMRNMCTYLPGEDVLPKYSLLYSEFVMLNELNKIKVNGKFIEHDMKQKMIEGLFKKQKNVTEKSLINYLKKMNYMNTDQYKIEGYQKEKAFASSLASYIDFTRIFGEIHSGNRQMIEEIIEWLTLFEEKSIVKRQIQNKYGTQVTAQQLEAVCKLRYKGWGNCSAKLLKGLKTTIDGDKASIIDILNTTNYNFMQIITSKKYEFAKQIEEYNEDNEMTEITIEDINRLHGSPAIKRGIWQTVKVMNEIVQIMGHEPDNIFIEFAREEKDKEKTKSREAKITKGYKKWKEELKKEGFSTEVEKELKNKKYKDRLKEEKMYLYFLQNGKCMYSGEMLDIDKLPLYHIDHILPQTYTPDDSIDNKVLVLGIENEYKADNLLISQKIRNDRKEFWHYLYECGLMGEKKYKNLTRNAIGEGEIKGFINRQLVETRQIIKNVTQLFTQRYANSNVVAIRAGLSSNYREKYGLYKSREINDFHHAHDAFLAVRIGMFLMKRFPGMEKDLIYDAFLRYRSKQNKSSLLKSKYGYLMTFFDEVQCDENGVVIWNPDEDKAYIKSVLYSGNCQISRKKEELTGKFYNETIYPAGLGDLIPLKKNLSVEKYGGYSGKQSAYFAAVQDENGKKQKKIIGIPIYIKELEKNQPGTINAYLKKELNTTAYRMLKDKIYKYQEIIVNGNDLYITGESEVINAKQFFFGEHYYYLYEVLLKCLADKVPEDEKTKYEEKLVEVYNYILSKAERQYKEYASAFAKIKQAVDFSKLSYEDKIGCLKEILNITGANAGCADMRKYCPKDSKIKGIDRIGRKNGYTFKMNSTNNSIVFVDKSVTGLYERRYTL
C1	12	MGYP001043815000	GNCQISRKKEELTGKFYNETIYPANYKKEKIPLKKNLSVEKYGGYSVKQSAYFIAVQDENGKKIVGIPIHIKELEKTQSGAIDAYIKKELKTTSYRVLKDKICKYQEIIVNGNAMYLTAADEVINAKQFFFGDHYYDLYEALLKCLADKVPEDEKDQYDEKLVEVYNYIISKAERQYREYESAFEKIKQAVDFSMLSYDDKIGYLKEIFKITKASASCADITKYCSKDSEIKGITEIGRKKKYTFNSRKGKRNIIFVDKSVTGLYERRYTLGV	MGYP001043815000	MKKTGKIKNSVLQETHYNVGLDIGTSSVGYAVVDADTGKVLVFKKKNMLGGRLFNEGETAKATRVKRSTRRRYDRRRERIKLLRCLMWEMVDEKDPDFFARLDEGFLMREDKTIQSKSILFNDKSYTDKDYYKEYATIYHLRKELFENDEQKDIRLVYLALHHLIKYRGHFLYEGQNFQEINNDINELFVRLYEQLAENCQYNCEIHNNQIEEIVEILKDTKQTKSEKKEVLKPVITKTMRETEKKAAQEIVNAILGKKINFNILFGVDTIIDNEDKALKLSFAEEKYDEQEDYIYEQLQEKAEILDTLKEIYSWFTLQDILKGEKTVASAMVKKYEKHKKDLKILRNAVRKYCTPEEYRNFFIEKTTNTKKLNYVNYIGADGRGNTENLYNEIKKLLEDKDNVDKDIQYILKEIDAENFLSLLRTKENISIPYQLTVLEAARIIDNQGKYYPQLSANKDKILSIIEFRIPYYVGPMNTKNRNERFSWACRKEGKQEEKIYPWNWKDIIDEDKTAARFIERMRNTCTYLPGEDVLPRYSLLYSEFVMLNELNKIKVNGKFIEHGMKQKMIEGLFKKQKNITEKSLINYLKKMNYMNTDQYKIEGYQKEKAFASSLASYIDFTRIFGEIHSGNRQMIEEIIEWLTLFEEKSIVKRQIQNKYGTQVTAQQLEAVCKLRYKGWGNCSAKLLKGLKTTIDGDKASIIDILNTTNYNFIQIITNKKYEFAKQIDEYNEDNTMTDITIEDISRLHGSPAIKKGIWQTVKVMNELVQIMGHEPDNIFIEFARGEDDKVRTKNRSTQIDRSYKKWKKEFKGEKFSTEVEKELKNKKYKDRLNEEKMYLYFLQNGKCMYSGETLDIDKLSLYHIDHILPQTYTTDDSIENKVLVLGIANENKADNLLISQKIRNDRKAFWHYLYECGLMGEKKYKNLTRNAIGEGEIKGFINRQLVETRQIIKNVTQLFTQRYANSNVLAVRAGLSSNYREKYGLYKSREINDFHHAHDAFLAVRIGMFLTKRFPGMEKDLIYDAFLRYRSKQNKSSLLKSKHGYLMTFFDEVQCDENGVVIWNPDEDKAYIKSVLYSGNCQISRKKEELTGKFYNETIYPANYKKEKIPLKKNLSVEKYGGYSVKQSAYFIAVQDENGKKIVGIPIHIKELEKTQSGAIDAYIKKELKTTSYRVLKDKICKYQEIIVNGNAMYLTAADEVINAKQFFFGDHYYDLYEALLKCLADKVPEDEKDQYDEKLVEVYNYIISKAERQYREYESAFEKIKQAVDFSMLSYDDKIGYLKEIFKITKASASCADITKYCSKDSEIKGITEIGRKKKYTFNSRKGKRNIIFVDKSVTGLYERRYTLGVGEQWWFKRTVNCHIKTVI
C1	12	MGYP001045867155	RQCYISRMPVEDTGTFWKATIYSPRDPKMGPKLALPLKKGLDPKKYGGFSSQQFAYFFVYEARDKKDKRVFRFAEVPVWLASQIEGDKSALERYAMELAEAEKLKFVRIERAKILKKQLIEIDGDRFSVTGKSEMRNARQLSFSQDEVKCLSNMLDESAPLNERVGSAEAVFLSISKQGKLIGVKHYDILHIDDVKEAFASVDSVSKISAVRSLISSINAVMNKVDLSMVGGSKFAGALQPNYSKLISDPEVDFVIVDQSVTGMFERRTRIGL	MGYP001045867155	RQQSKLFNRDHHAPGTSGFIVNSFMSSGFDKETGEIFKDAWDSEAEVEGIRKALNCRQCYISRMPVEDTGTFWKATIYSPRDPKMGPKLALPLKKGLDPKKYGGFSSQQFAYFFVYEARDKKDKRVFRFAEVPVWLASQIEGDKSALERYAMELAEAEKLKFVRIERAKILKKQLIEIDGDRFSVTGKSEMRNARQLSFSQDEVKCLSNMLDESAPLNERVGSAEAVFLSISKQGKLIGVKHYDILHIDDVKEAFASVDSVSKISAVRSLISSINAVMNKVDLSMVGGSKFAGALQPNYSKLISDPEVDFVIVDQSVTGMFERRTRIGL
C1	12	MGYP001025191642	RQCYISRMPVEDTGTFRKATIYSPRDPKMGPKLALPLKKGLDPKKYGGFSSQQFAYFFVYEARDKKDKRVFRFAEVPVWLASQIEGGKGALERYAMELAEAEKLTFVRIERAKILKKQLIELDGDRFFVTGKKEMRNGREIALNQEEQKCLMEAWDEGLPANERKAAARRVAKPIFSQGDKIGSRLYRQLKIGEIESAFDNGSAESCALALRSLLASINASSNMVDLSMVGGSKYAGNLQPSYSKLISDPKVDFVIIDQSVTGMFERRTRIGL	MGYP001025191642	IAKIAGKDPKNVFIEVTCDDELDKRGKRTKRRYDALKEALTVFKKEYPEYCKGGNEALGELKGISPAELDERLTLYFMQCGKCLYSGEPIDINRLSSGDYEVDHIIPRSYIKDDSLENKALVLREFNQSKTDAMLLPQGIRHKMKSYWDALLDAKLIGPKKHRNLLRDRIDEKAMKGFVARQLVETSQSVKLAGSLLSVRYPETQIIPVKASMSHDLREAAGFVKCREANDFHHAHDAYLACRMGLFIQMRHPKVYENPIAMTRAMEQYVRQQSKLFNRDHHAPGTSGFIVNSFMSSGFDKETGEIFKDAWDADAEVEGIRKALNYRQCYISRMPVEDTGTFRKATIYSPRDPKMGPKLALPLKKGLDPKKYGGFSSQQFAYFFVYEARDKKDKRVFRFAEVPVWLASQIEGGKGALERYAMELAEAEKLTFVRIERAKILKKQLIELDGDRFFVTGKKEMRNGREIALNQEEQKCLMEAWDEGLPANERKAAARRVAKPIFSQGDKIGSRLYRQLKIGEIESAFDNGSAESCALALRSLLASINASSNMVDLSMVGGSKYAGNLQPSYSKLISDPKVDFVIIDQSVTGMFERRTRIGL
C1	12	CDB32752.1	RQCYISRMPMEDTGAFWNATVYSPRDPKMGPKLALPLKKGLDPKKYGGFSSQQFAYFFVYEARDKKDKQVFRFAEVPVWLASQIESDKIALERYATGLAEAEKLKFVRIERAKILKKQLIEIDGDRFILTGKKEMRNGRELALSQKETLNLIVAGDENASLDDRGNASDAVFDAIVRQGDEIGLRLYKQLKIAEIAERYRSVGADAKVGAVMSLLSSINASSNMVNLSMVGGSKYAGNLQPNYSNLLSDPETNFVIIDQSVTGMFERRTRIGL	CDB32752.1	MANLRNYKGDYNIGLDMGTGSVGWAVTDSEGKLLHFKKQPTWGSRLFDSAETAASARIPRGQRRRYVRRRWRLDLLQQLFQDEVSKADPEFFIRLRQSRLLKEDREEGHRDYNHPLFNDSDFTETDYYNRFPTIYHLRKWLMETDEKADIRLVYLAAHNIVKHRGNFLRQENTSLSAKNARPLDALREFRSALVDWCAELGYECNPDESGEISNEILSVLEEEHVANSDKKKRISSLIGVAMNEGAKESKACNDALAGAMVGLKAEFKNVFGEISAEQTSIYLSNDEAVDALREGIPDEGLELFGKLCSVYSAYVLQGLLSYAPGQTISVNMVAKYEKYGNDLKTLKALVCEYARAEYDSFFRGEFYRDQDGHELNIYNASKAQGYTRYNLGTSKMSYEDFEKAVKKLFAGTAAEEDGRYLQMMKEFGEQRFLRRLKTSDNGSIYYQLHLEELTAILSNQGKHYPFLVEDAEKIKSLVSFRIPYYVGPLTDRNARKDKHGKNRFAWSERKSGMEDAVITPWNWDEVIDRGKSAEAFITRMTGMCTYLQGEDVLPKCSLLYEEFCVLNELNGSRWGMDGDKEHRFDAADREAIIEELFKKKKTVKYKDVANWLEREAGRMNVHVMGGQGETGYESKLSSYYFFRRDIFDVEELDRADYPMIEQIILWNTLFEDRRILKEKLEDAYGPKGNGRLDDDQIKKICRKRFTGWGRLSKKFLTGIKVDTDCGPRSIMDVLREGDPNAGFRGKTMVMMEVLRDENLGFQQKVDEFNKNYFGQKGKALEVNELPGSPAIRRSLNQAIRIVDEIAKIAGKDPESIFIEVTRDDELDKRGKRTKRRYDALKEALTVFKKEDPEIWAELQATSPSDLDERLTLYFMQRGKCLYSGEPIDINKLSSGEYEVDHIIPRSYIKDDSLENKALVCRKYNQSKTDAMLLDPSIRRKMRSYWDMLLDAKLIGPKKHRNLLRDHIDEKAMKGFVARQLVETSQSVKLAGSLLSVRYPNANIVPVKASMSHDLREAAGFVKCREANDFHHAHDAYLACRMGLFIQMRHPKVYENPIAMTRVMQKYAQQQSKEFNRNHRVPGTSGFIVNSFMSSGFDKETGEIFKDTWNAETEIEGIRKALNYRQCYISRMPMEDTGAFWNATVYSPRDPKMGPKLALPLKKGLDPKKYGGFSSQQFAYFFVYEARDKKDKQVFRFAEVPVWLASQIESDKIALERYATGLAEAEKLKFVRIERAKILKKQLIEIDGDRFILTGKKEMRNGRELALSQKETLNLIVAGDENASLDDRGNASDAVFDAIVRQGDEIGLRLYKQLKIAEIAERYRSVGADAKVGAVMSLLSSINASSNMVNLSMVGGSKYAGNLQPNYSNLLSDPETNFVIIDQSVTGMFERRTRIGL	Bacteria; Terrabacteria group; Actinobacteria; Coriobacteriia; Eggerthellales; Eggerthellaceae; Eggerthella; environmental samples; Eggerthella sp. CAG:209
C1	12	MGYP000743602373	RQCYISRMPMEDTGAFWNATVYSPRDPKMGPKLALPLKQGLDPKKYGGFSSQQFAYFFVYEARDKKDKRVFRFAEVPVWLSLKIESDKTALERYAMELAENEKLKFVRIERAKILKKQLIEIDGDRYFVTGKKEMKNGREVGLSSNEMLSFSQLYDEGFPLEKREESSEKLFTFILSQVPKIGKIHSRMLGLDLIRESFFDSDSIQKIQGVMSIFLSLNAKANAVDLSGIGGGKAAGRLQPNYSKMLSDPKTDFVIIDQSVTGMFERRTRIGL	MGYP000743602373	MGTGSVGWAVTDESGKLLHFKKQPTWGSRLFDSAETAASARIPRGQRRRYVRRRWRLDLLQSLFDEEMSKADPEFFIRLRQARLLKEDREEGHREYGHPLFNDSDFAEADYYKRFPTIYHLRKWLMETDEKADIRLIYLAAHNIVKHRGNFLRQENTSLSAKNARPLDALLEFRSALADWCAELGYECDSDESQAKSEAILSILEEEHTANSDKKKRISSLIGVSMNDGAKESKACNDALAGAMVGLKAEFKNVFGDISADQTSIYLSNDEAVEVLRESVPDEGAELFEKLCNVYSAYVLQGLLSYAPGETISSNMVVKYEKYGADLKVLKTLVREYAPAEYDSFFRGEFYRDEEGREIGMYNASKAQGYTKYNLGTSKMPYEDFEKAVRKLFAGTAAESDARYTQMMADFGEQRFLRRLKTSDNGSIYYQLHLEELSAIIENQGKHYPFLLKEADKIKSLVSFRIPYYVGPLTGKNARKDKHGKNRFAWSERKPGMEDAVITPWNWDEVIDRGKSAEAFITRMTGMCTYLQGEDVLPKCSLLYEEYCVLNELNGSKWGMGGEDEHRFDAADREAIIEELFKKKKTVKYKDVENWLEREPGHMNVRVKGGQGESGYESKLSSYFFFRKDVFNVDELDPADYPMIEQIILWNTLFEDRKILKEKLENAYGPKGSGRLNDEQIKKICRKRFTGWGRLSKKFLTGIKVDTDCGPRSIMDVLHEGDPNAGRRGRTMVMMEILRDENLGFREKVDEFNRNYFGKKGKALEVNELPGSPAIRRSLNQAIRIVDEIAKIAGKAPQNVFIEVTRDDELGKRGKRTKRRYDALKEALAVFKKEDPEIWAELQAASPSDLDERMTLYFMQRGKCLYSGEPIDINRLSSGDYEVDHIIPRSYIKDDSLENKALVLRKCNQSKTDAMLLDPSIRRKMRGYWDMLLDAKLIGPKKHRNLLRDHIDEKAMKGFVARQLVETSQSVKLAGSLLSVRYPEANIVPVKASMSHDLREAAGFVKCREANDFHHAHDAYLACRMGLFIQMRHPKVYENPIAMTHAMKEYARQQSKLFNRDHRAPGTSGFIVNSFMSSGFDKETGEIFKDAWDAEAEVEGIRKALNYRQCYISRMPMEDTGAFWNATVYSPRDPKMGPKLALPLKQGLDPKKYGGFSSQQFAYFFVYEARDKKDKRVFRFAEVPVWLSLKIESDKTALERYAMELAENEKLKFVRIERAKILKKQLIEIDGDRYFVTGKKEMKNGREVGLSSNEMLSFSQLYDEGFPLEKREESSEKLFTFILSQVPKIGKIHSRMLGLDLIRESFFDSDSIQKIQGVMSIFLSLNAKANAVDLSGIGGGKAAGRLQPNYSKMLSDPKTDFVIIDQSVTGMFERRTRIGL
C1	12	MGYP001058719856	NNCLIVKKKEFLGTAEFYDQTVHSPLSGKKGLMPLKSKGGIAKPSDIYGGYSSVNPAYFVFVEERKGKNGKINCVFNKIPVYVVWREKQDKDAVEKYIKQTHGEGAKIIKKIYKYQKIVMDGQICYISGTKEQNNAQEFYVDAKYERMLFEIEKDKKEELLKAKDKYENLIKEFVIDYCKFINEKMPLYSNFAEKLSEVLTKYFESMSYEEKTNLVKNMLQVSNTGAGRFSLDKKLGGGSFGRLRYKITEDIFLIDESCTGLYSEMKKIPKN	MGYP001058719856	MWGQNEKIKELKYIIENYNSCFANSGLSIKTLVNKRYGYILDLMESERQDIFAVDEKTGDYLWNKTRHLDKIFATMEKNNCLIVKKKEFLGTAEFYDQTVHSPLSGKKGLMPLKSKGGIAKPSDIYGGYSSVNPAYFVFVEERKGKNGKINCVFNKIPVYVVWREKQDKDAVEKYIKQTHGEGAKIIKKIYKYQKIVMDGQICYISGTKEQNNAQEFYVDAKYERMLFEIEKDKKEELLKAKDKYENLIKEFVIDYCKFINEKMPLYSNFAEKLSEVLTKYFESMSYEEKTNLVKNMLQVSNTGAGRFSLDKKLGGGSFGRLRYKITEDIFLIDESCTGLYSEMKKIPKNKE
C1	12	MGYP001155795322	KDCYITHKLEEQTGEFYDQTLYSPRNKNKKIQIPIKNEKDICKYGGYSGEKKAYFTIYSFIDAKGNKQIELIGIPIKISYDIKNKKITLLDYIESTIKKENKEADEIKIIKSKILKYQEYLDENDEPMALLSDTEIKANKQLIVNEKINSMIYKMNNTKQSEKTEDVDEVYEYLLIKLQKEYKVFNSIYQKLNRQETKNKFEELQYIDKVKTINGLIDLMQRGQGDLSKLGLGDRAGRMSGKSFKTEKLKVMTFIDKSITGMYERRYKINGM	MGYP001155795322	MYSGKPLNIDTLSLYEVDHILPQCYVKDDSLSNKALVYKEENQRKSGSLLLNDEIINRQESWWKQLHDNGLIDDKKYYNLKRRKMFETDDDKVKFIARQLVETRQVTKYITNLLVNQYKNSDVFAIRAEITHNLRESLKVYKNRNVNDYHHAQDAYIISLVGNVINQKMQYKDEYKYTEYVKNYIKQKEDENKSGKDKSWIITGMVLNNINKEKIKRVMYYKDCYITHKLEEQTGEFYDQTLYSPRNKNKKIQIPIKNEKDICKYGGYSGEKKAYFTIYSFIDAKGNKQIELIGIPIKISYDIKNKKITLLDYIESTIKKENKEADEIKIIKSKILKYQEYLDENDEPMALLSDTEIKANKQLIVNEKINSMIYKMNNTKQSEKTEDVDEVYEYLLIKLQKEYKVFNSIYQKLNRQETKNKFEELQYIDKVKTINGLIDLMQRGQGDLSKLGLGDRAGRMSGKSFKTEKLKVMTFIDKSITGMYERRYKINGMENCCSK
C1	12	MGYP000618039002	KDCFITHKLEEQTGAFYNQTLYSPKDKNIEIPLKEGLDVKKYGGYSGEIKAYFTIYSYIAQKGKMQIEMIGIPVKTKYDIENGKTTLIKYIQSKNSEASKIEIIRPKILKYQEYIDENNEPMMLLSDSEIRTNRQLIINNEMSKLIYIMNQEKIADDEKEKVQEKMEEIYNYLLGKLKKQKSINFCMRKLRTLLVKMVCALAGGLMLSACSSEEGGSQAMGGKGAVILDLAAETVFDTKTKAVDESTYLTDRPLADYKVKILDAQGHVVSGC	MGYP000618039002	MSEKNKKKITISLIVVIAVALIWFLIISPLIEFKKSENEVLNAGKRYFEVNKTYLPTGNRIKTISLKTLYNKDFIKEDIKVPNSSSMCDENESWVKVQKKNNEYNYNVYLKCGIYSSKVDHKGPTITLKGENEITVNKGDKFKDPGIASVSDNTDGKIDTKQVKVDSNVNINKNGTYEIKYSIKDSFDNKTEVIRTVKVVQILDKIVKKETDKTNYYKGNDNNNYIKLDGILFKIVGLNEDGSVKVTSSEPLAFVDYNSVDTWLTDYFYDKLSDNVKKYIKKSEEEANKVWIIMGMVSNNINKEKVKKALEYKDCFITHKLEEQTGAFYNQTLYSPKDKNIEIPLKEGLDVKKYGGYSGEIKAYFTIYSYIAQKGKMQIEMIGIPVKTKYDIENGKTTLIKYIQSKNSEASKIEIIRPKILKYQEYIDENNEPMMLLSDSEIRTNRQLIINNEMSKLIYIMNQEKIADDEKEKVQEKMEEIYNYLLGKLKKQKSINFCMRKLRTLLVKMVCALAGGLMLSACSSEEGGSQAMGGKGAVILDLAAETVFDTKTKAVDESTYLTDRPLADYKVKILDAQGHVVSGCEWKYSER
C1	12	MGYP000625051469	KDCFIRRMLEEETGEFYNQTLYSPKEKPNIPLKKNRVANNYGGYKGENKAYYTILTYTNKKGEKEYELIGIPIQISYMIKNKKMTLEEYIKNNFLPKEYTEFKILKSKILKNQEYLDKNNEKMRFCSDVEIRASQELIINEKMSKLIYLMNNEKTNSTDKEMEELKEGYMYMFKYLLEKLRTQYKIFETIYKKLLEKQSEFETLEEKDKKATINGLIDLMNQGQGNLTAIGLTDREGRKSRQTFKTERLLNMTFICKSVTGMYERRYTINGL	MGYP000625051469	MKLEKDYNIGLDIGTCSVGYCVTDEDNNIIKKDTKNMWGSNIFSEAQTAEKTRNYRASKRRIERRKERINILQSLMLEDMEKEYPNFFQRLKETANIAEDKIISDKIQGIKYNLFSDKNITDKDYFHKFPTIYHLRYYLINTTEKVDIRLVYLALHHIIKYRGNFLYENNFSNNTSEIKENLQLLIEFLENKDIELKTDLGKIIEILCNKNISKSDKKDELIKCFDYSQEEKSLITNVIKSMLGYTFDINKIFETNINKNKISFSQDIENEEEIKTSINENIEIYNAIYTIYSWYILQDILKGKTYISEAFISKYNQYSEDLKLLKKVYKTYFKDEYNNMFRKEGKYNYVAYDGKNSGEAYKKCKPEEFFNQLKKQMEKLPDDYNLKEEITNRIKDNNFLVKINVKDNGAIPHQLHQIELEKILENQSKYYNTLKENKENILKLFSFRIPYFVGPLAKGHSKWAWVIRKSEEKVRPWNFEETIDIDATAEKFINRMTNKCTYILNEDVIPKQSLLYSKFCVLNELNNIKINDRKISKDMKNLIIEELFKKKKKVTSKMLINLLKTEGIEVSNITGLSDGNNFNSNMEAYIDMKEIFGKVDETNIEKCEKLIYWITVFEEKKILQRKIEKEYKDISSKQIEELIKRKYKGWSRLSKKLLVGLKSYDNNESIMEKLENTKLNFMQIINEKSFGFKEQLEKLMPKPQGKITHKDIEEIPTSPANKRAIWQTICVVNEIVKIMKKEPKNIYIEFARSEENIKKTKDKRAEKLLKIYTNIEKQVQELKNYNSGVYKELKKHQSDKTLAEKMYLYFIQNGKCMYSGKPLNIDELDKYEVDHIIPMSYKYIDSLDNKALVIREENQRKSDNLLLEDNIINSRQEWWKSLLDNGLISQTKYYRLIKRKLLETKDETIQFIERQIVETRQITKYVTNLLSNSYNSKIYAIRAELVTLFRKKYEIYKNRGVNNYHHAHDAYILSCIGNILDKEWHGLEEFRYNEHIKNYLKDNKTKKEKHGMIIGFINNRIDIEKVKKTINYKDCFIRRMLEEETGEFYNQTLYSPKEKPNIPLKKNRVANNYGGYKGENKAYYTILTYTNKKGEKEYELIGIPIQISYMIKNKKMTLEEYIKNNFLPKEYTEFKILKSKILKNQEYLDKNNEKMRFCSDVEIRASQELIINEKMSKLIYLMNNEKTNSTDKEMEELKEGYMYMFKYLLEKLRTQYKIFETIYKKLLEKQSEFETLEEKDKKATINGLIDLMNQGQGNLTAIGLTDREGRKSRQTFKTERLLNMTFICKSVTGMYERRYTINGLENNCNK
C1	12	MGYP001013899105	KQCFISRMPHEDNAEFWDTTIYSPRDTNKNPVLPLKNGLDPQKYGGFSREQFAYFFIYKVRNPKKDKLSFCFAGIPVRLAKDIAGNPSALESYARGLAESKGLEYKGIKRAKILKGQFIEVDNDRLIVTGTEEVRNGRELAFSSDELALINQLVGKKELDSDNKRQLNQIWNRFICRGSQIGSQLMSRLKLNNYVEIFTKLDTKSKGEIILGLIKIINATSNVVDLSAVGGAKGAGKMRLTYSKLLSDPNISFYIIDQSVTGMFEQRTRIGF	MGYP001013899105	MKLRKLPDDYKYSIGLDMGTGSVGWAVTDENGQLLHFKGQPTWGSRLFGSAHTAAKARSYRGQRRRYIRRRWRLDLLQLLFQDEVEKVDSDFFIRLRQSRLLPEDRAEGYSQYKWPIFNSSDFTERDYYDRFPTIYHLRKWLMETNEQADIRLIYLAVHNIVKHRGNFLRQEQKKLSAKTAKPDVALHSFFEALDIWCAARGYESVKNDKTSEIIAIFSDKEKVAASKKKAIASLLDISLEDDPIVGRKCGEALAAGMVGLKANFKDVFGEIQTEKVSICLSDDESVDALRAACPDDSIELFDSLCSVYSSYVLQGLLSYAPGETISVNMVKKYEQYGKNLVLLKTLVSEYAPESYSSFFRGPKYPETNIYDSSKAQGYTKYNLGVKKLAYDDFKKAVEKLLGKTDAANDKRYQQMIEAFNKQQFLRRLKTSDNGSIYYQLHFEELRSILENQGRFYPFLKLEAEKIESLVSFRIPYYIGPLSNRNAALDQQGDQRFSWSERKIGQENTPIKPWNWDKVIDRNKSAEKFIKRMVGTCTYLQGEDVLPKCSLLYEEFCVLNELNGLRLTVDGDRGHRLDAAQREGIIRDLLCQKQNVTYKSIENWVRSEEGFSFAHVSGGQGENKLESKMSSYIFFCKEIFKVNALDPKDYAMVEEIILWNTLFEDRSILREKLIEKYGKQGKGLLSSDQIEKICKKRFTGWGHLSKKFLTGLKVQTGLGSKSIMDVLREGDPNASNRRGHSMVMMEVLRDKNLGFQKEVDKFNKNYFASNSKSFEINELPGSPAIRRSLNQAIRIVDEITQITQHAPANIFIEVTRDDDARKKGRRTIRRYDDLKNALEKLKKEDPEIWSEICKTAPKDLDERLTLYFMQRGKCLYSGRPIDINQLSNTGIYEVDHIIPRAYIKDDSFENKALVYREENQRKSNNLLIDQRVRRRMGDYWNALHDAKLIGDKKYHNLFRSDSDISEKTIQGFISRQLVETSQIVKLVQSMLEVRYPDTKIAPIKASISHNLREAAGFIKCREANNFHHAHDAYLACRIGLFIQKRHPDIYDNPIGLTYVVKRYVRSQAEVFKRTRQLPGSSGFIVNSFMSSGFDKETGEIFKDDWNAENEIEGIRQSLNYKQCFISRMPHEDNAEFWDTTIYSPRDTNKNPVLPLKNGLDPQKYGGFSREQFAYFFIYKVRNPKKDKLSFCFAGIPVRLAKDIAGNPSALESYARGLAESKGLEYKGIKRAKILKGQFIEVDNDRLIVTGTEEVRNGRELAFSSDELALINQLVGKKELDSDNKRQLNQIWNRFICRGSQIGSQLMSRLKLNNYVEIFTKLDTKSKGEIILGLIKIINATSNVVDLSAVGGAKGAGKMRLTYSKLLSDPNISFYIIDQSVTGMFEQRTRIGF
C1	12	WP_085831205.1	KQVFVTRMPLIDHGAFWKQTVYSPREAGKRLSIQLKNSLNASKYGGYSGEQFAYFYCYEAQDKNGKKSIQFSEVPVRVANAGNVDIESLARDHAALLASRNAPYVFSRVLRAKIPKQQLIEIDGCRLSVRGKEEVRCAAPIAFTQDETAEVMKLFDASSSKLTEHELDSLFEVICVRVNMYSNRLYSNLKLESRKNKFYLLNINQKIDILRSFISLSKGGSNSEDLRAIGGSKTSGQLKARFNIEMSKSGNFAFIDQSITGMFEKRTFVDEL	WP_085831205.1	MNLRKLNDYFIGFDLGTGSVGWAIITPDGELARFKGKPAWGSRVFPTADTAADTRLKRGQRRRYERRRWRLGFLQDFFREEIDRVDPDFFNRLNQSRLIPKDRGFHSPLFNDSDFSEKDYYDRFPAMPFLRAWLMTTDERADIRLIYLAFHNIVKHRGNFLQQDNKRLSAQTVKTDDAVEKLAEELSARCEAMEYRVSINQPVIVEALKDGSLSRSNKADRIGSAVNASEAELKNLGKTLGKALVGYVVDFTKVLLLDDIELEKAALNNDEKVDAILTNLPDDCLPLFNAIVEVYSSHILMGILRLNEGEIKTGALSGMDGHTLSFCQAREYEKYGTELALLKKLVKKYRPDAYGEFFRGDRYEGTTIYNKQTVKGYTKYNEVRKTGYEDFAKEVKKLFEGTGAATDPGYLEMMQSFEERTFLRRQKTSDNGSIPYQLHLEEMLAIIDNQGKYYPFLLQKRDEIASLVSFRIPYYVGPLSNVNAALDAQGRPRFSWATRRDGMEGTPIRPWNWEQVIDKSKTAQDFIMRMTSDCTYLYGQPVLPRCSLLYEEFCVLNELNGAWFTEDGDTRVRFDAYSDRAGIVEDLFKDKRKVKFIDVANWMQRNGCAGPTIRVGGGQGEAGFESSLTSYRFFCKDVFHVDELDPAWIPMIEEIILWNTLFEDRKILKEEIEQKYRDVLTAEQIKVICKKRFSGWGKFSKRLLDGIKAKTDIGPKSIMDVLREGDPSVSGRTRPMVLMEILRDDELAFPRIIEEENLKSVPVDGRLQIDDLPGSPAIRRTINQAMRILDEIVGIVGKPPANIFVEVTRDDDKRTKGKRTRRRYEQVKEAVAALGTEYAELKREFKAQDKVAFDDTRLMLYFLQAGKCLYSGKPLDINRLSEYQVDHIIPQAYVKDDSIENKALVLAAENQNKTDHLLISPGVRKARGGYWAALHRAGMMGDKKYNNLMRARISDAKMKGFIARQLVETSQSVKLFQMMAVNHYPETAVIPVRASLSHELREAKGYHKCREINDYHHAHDALLAAEIGRFLLYRHSEVFNNRVGYEKKVRAYIEKMGVDSVRKGKKPGSTSFFISSFQKSGFDKETGEIFRDGWDADFECERIRKYLNYKQVFVTRMPLIDHGAFWKQTVYSPREAGKRLSIQLKNSLNASKYGGYSGEQFAYFYCYEAQDKNGKKSIQFSEVPVRVANAGNVDIESLARDHAALLASRNAPYVFSRVLRAKIPKQQLIEIDGCRLSVRGKEEVRCAAPIAFTQDETAEVMKLFDASSSKLTEHELDSLFEVICVRVNMYSNRLYSNLKLESRKNKFYLLNINQKIDILRSFISLSKGGSNSEDLRAIGGSKTSGQLKARFNIEMSKSGNFAFIDQSITGMFEKRTFVDEL	Bacteria; Terrabacteria group; Actinobacteria; Coriobacteriia; Coriobacteriales; Coriobacteriaceae; Collinsella; Collinsella vaginalis
C1	12	MGYP000481252802	NNCLVVKQKSFMAESQFYDQTIYGPDSGKKDLIPLKNTNGIPMPSAVYGGYSSEKPAYFVILAKQKKKGKGFVTEYVFDNVPVRILYAEKNKAGAIREYFEKEYGEGVRIVRNIYKYQKIVMNGQKCFIAGTRELNNATELYVNAKYEKLLYLAERDRLVKEWEDSFDGLIREFIDDYSFIVRKTMPLYANFADKLQEIKEKYFDEMSIGRKAALIKEMLTVSNTGAGRISLDKELGGGNYGRLMKTIYPEETILTDESATGLYVTQRQGV	MGYP000481252802	ELKGLSDETLTSSMATLIDFKNKLKDNFDRQKIDSYEEAIRILTIFDDLNIRRKRIRELKCFTPSETEAIIRLKYTKWGSFSRKALHGVLGSNGKTVLETMYDTDKHFNEIIFDEALGFKDMFRREEETITKFRHADVEELYCSPVVKKGIWNALKIVEEISKVAGKDPARIFLESTAGEEEKKKKDSRTQRLKKLYDEIKNETYFEKDCYAELKRLESEKKTIDSDKLYLWLIQLGRCMYSGESISFDKVGECEIDHIVPRAYITDDSFENRVLVKKIENQKKSDTLTLRPDIRKNMYEFWKFLYDKKFIGTKKFTNLQKSEYGDDEKVGFINRQLVETSQTVKEVKKLLQRRYPDAVIECVKAGLNSQFRRKYREQGKAGFYKIRTLNNFHHAKDAYLTAVVGQFTTVACPMWGQEHRNIALKYYIKNSDKAYDDVKTLINKRYGIILDLMQYADNDKIAIDDEGEYLWDNTRYGNVFATMEKNNCLVVKQKSFMAESQFYDQTIYGPDSGKKDLIPLKNTNGIPMPSAVYGGYSSEKPAYFVILAKQKKKGKGFVTEYVFDNVPVRILYAEKNKAGAIREYFEKEYGEGVRIVRNIYKYQKIVMNGQKCFIAGTRELNNATELYVNAKYEKLLYLAERDRLVKEWEDSFDGLIREFIDDYSFIVRKTMPLYANFADKLQEIKEKYFDEMSIGRKAALIKEMLTVSNTGAGRISLDKELGGGNYGRLMKTIYPEETILTDESATGLYVTQRQGV
C1	12	MGYP000270286761	RDVYATKKLDTNNNKLFDVKILPNDKNSKNHKTKAKVAVNKNRSNINKYGGFNTLKNDIVAVERRKNNKIERKLVNLPIMLRNSSNEEKCKFLLENGKYDSVKIIKYLKNNQLIEIDKTFYYLGSATELDTAYQLILSKKDTETLYHINESIKNNDFTYFDDKKEILDCLYQFVLKKLNENYPKYRKKIYKFMKERENEFFGLDNFLKCKVIFEIVQIMKRGNQYIDLPFEPYNLKRERIGRLNGQSISLETTYFYDVSITGIYSKKYKLL	MGYP000270286761	MKNKDSLKYYIGVDIGTNSVGWAVIDENGCLLNKGKHHLWGSRLFDQAQTAQARRGFRSTRRRYNKRRERIFLLQLILNDMVLEVDPSFFIRLGKTTVLDKEDKKELLKDDYKMNYNLFCDENYTDKDYFEEYPTIYHLRKKLCESDEKADPRLIYLALHHIVKYRGNFLYEGQELHLEPSNKEEDLKDLFEKLGKENDTTFSIDDEQIKFILQTVVENISRTAKVNNCMSKLELKSNDKKIVKEFLAGLVGNKFNLNTMYQNEEMKNGDEDIKLQFSDKSYEEKIGEYENILEEKIEFVNLMQQFYSWIELSKIVGSNSKITSISDAMVNIYDNHKEDLKVLKEIMLGIGRKEYNEMFRQSKKKIANYYSYINSMEVDGDRVDNFHKYVRKAIAKSEDSRKEDIINKIENETFMMKQTSKNNAYIPYQMQKDELIKILNHQEKYYPILKENRDKIISILEFRIPYYYGPLDGNEKFGWLIKKKGKENERILPWNHEEVVDVQATAAQFIRKLTNYCTYLPQEKVMPKKSLTCSMYEVLSEVNKIRVDGKLLDVVTKNKLIADLFLNKKIVKDKDVINWLKKNQLKVGEITGYQKEKAFSSSLAPWIDFKNIFGEIDDANYELIENIIEDMTVFNEGSILKERLKNIYKLDQNVIKKIMKLKYFGWSRLSRKLIDGIRADNRFGSSTSILDVMKESHMILMEIINDKELGFKQIIEKENFKNVSGSLTYEDIEKLAGSPALKRGIWQTLQIIDEIKHYMGHEPENIYIEFARNEDTKVRTTSRVKKLQSIYADINHQLDDHGKEVYKNLKSKDSNSTIDKRLYLYYTQLGKCMYSGEPLEIDQLSNYEIDHIFPRTLTSDDSLDNVVLVKKKENQRKLDDLVLPFDVRNKMEDFWKKLLDNGLITQTKYFRLIRNEFTQDQIDRFINRQLVETRQITKHVANIIEGCYLHTRVFTIQANLTHEFREKYGIYKNRNLNDFHHAHDAYIACIIGRYIQKRFPGLEAKFVYGDYIREFKKSKANIDNEKYGFIINSMKYSYVDEDTGEVIWNNDNLSKYLKCFNYRDVYATKKLDTNNNKLFDVKILPNDKNSKNHKTKAKVAVNKNRSNINKYGGFNTLKNDIVAVERRKNNKIERKLVNLPIMLRNSSNEEKCKFLLENGKYDSVKIIKYLKNNQLIEIDKTFYYLGSATELDTAYQLILSKKDTETLYHINESIKNNDFTYFDDKKEILDCLYQFVLKKLNENYPKYRKKIYKFMKERENEFFGLDNFLKCKVIFEIVQIMKRGNQYIDLPFEPYNLKRERIGRLNGQSISLETTYFYDVSITGIYSKKYKLLHGEQ
C1	12	MGYP000330814566	KDCYCTTKLDQKSGQLFNLTVLSNDAHADKGVTKAVVPVNKNRSDVHKYGGFSGLQYTIVAIEGQKKKGKKTELVKKISGVPLHLKAASINEKINYIEEKEGLSDVRIIKDNIPVNQMIEMDGGEYLLTSPTEYVNARQLVLNEKQCALIADIYNAIYKQDYDNLDDILMIQLYIELTNKMKVLYPAYRGIAEKFESMNENYVVISKEEKANIIKQMLIVMHRGPQNGNIVYDDFKISDRIGRLKTKNHNLNNIVFISQSPTGIYTKKYKL	MGYP000330814566	MSQNIVVDYCIGLDLGTGSVGWAVVDMNHRLMKRNGKHLWGSRLFSNAETAANRRASRSIRRRYNKRRERIRLLRAILQDMVLEKDPTFFIRLEHTSFLDEEDKAKYLGTDYKDNYNLFIDEDFNDYTYYHKYPTIYHLRKALCESTEKADPRLIYLALHHIVKYRGNFLYEGQKFNMDASNIEDKLSDIFTQFTSFNNIPYEDDEKKNLEILEILKKPLSKKAKVDEVMTLIAPEKDYKSAFKELVTGIAGNKMNVTKMILCEPIKQGDSEIKLKFSDSNYDDQFSEVEKDLGEYVEFVDALHNVYSWVELQTIMGATHTDNASISEAMVSRYNKHHDDLKLLKDCIKNNVPNKYFDMFRNDSEKSKGYYNYINRPSKAPVDEFYKYVKKCIEKVDTPEAKQILNDIELENFLLKQNSRTNGSVPYQMQLDEMIKIIDNQAEYYPILKEKREQLLSILTFRIPYYFGPLNETSEHAWIKRLEGKENQRILPWNYQDIVDVDATAEGFIKRMRSYCTYFPDEEVLPKNSLIVSKYEVYNELNKIRVDDKLLEVDVKNDIYNELFMKNKTVTEKKLKNWLVNNQCCSKDAEIKGFQKENQFSTSLTPWIDFTNIFGKIDQSNFDLIENIIYDLTVFEDKKIMKRRLKKKYALPDDKVKQILKLKYKDWSRLSKKLLDGIVADNRFGSSVTVLDVLEMSRLNLMEIINDKDLGYAQMIEEATSCPEDGKFTYEEVERLAGSPALKRGIWQSLQIVEEITKVMKCRPKYIYIEFERSEEAKERTESKIKKLENVYKDLDEQTKKEYKSVLEELKGFDNTKKISSDSLFLYFTQLGKCMYSGKKLDIDSLDKYQIDHIVPQSLVKDDSFDNRVLVVPSENQRKLDDLVVPFDIRDKMYRFWKLLFDHELISPKKFYSLIKTEYTERDEERFINRQLVETRQITKNVTQIIEDHYSTTKVAAIRANLSHEFRVKNHIYKNRDINDYHHAHDAYIVALIGGFMRDRYPNMHDSKAVYSEYMKMFRKNKNDQKRWKDGFVINSMNYPYEVDGKLIWNPDLINEIKKCFYYKDCYCTTKLDQKSGQLFNLTVLSNDAHADKGVTKAVVPVNKNRSDVHKYGGFSGLQYTIVAIEGQKKKGKKTELVKKISGVPLHLKAASINEKINYIEEKEGLSDVRIIKDNIPVNQMIEMDGGEYLLTSPTEYVNARQLVLNEKQCALIADIYNAIYKQDYDNLDDILMIQLYIELTNKMKVLYPAYRGIAEKFESMNENYVVISKEEKANIIKQMLIVMHRGPQNGNIVYDDFKISDRIGRLKTKNHNLNNIVFISQSPTGIYTKKYKL
C1	12	MGYP001094448091	KDCYCTTKLDQKSGQMFNLTVLPNDAHSAKGTTEAVIPVNKNRKDVNKYGGFSGLQYVIAAIEGTKKKGKKLVKVRKLSGIPLYLKQAGIKEQIEYVEKEEKLSDVKIIKNNIPLNQLIEIDGRQYLLTSPTECVNAMQLVLNEEQCKLIADIYNAIYKQDFDGLDNTLMIQLYLQLIDKLKTLYPIYMGIVEKFEKLTEDFVSISKEEKANVIKQMLIIMHKGPQNGNIIYDDFNVGKRIGRLNCRTFYLDNIEFVSQSPTGIYTKKYKL	MGYP001094448091	MSQNIVDIVDYCIGLDLGTGSVGWAVVDMNHRLMKRNGKHLWGSRLFSNAETAANRRASRSTRRRYNKRRERIRLLRAILQDMVLEKDPTFFIRLEHTSFLDEEDKAKYLGTDYKDNYNLFIDEDFNDYTYYHKYPTIYHLRKALCESTEKADPRLIYLALHHIVKYRGNFLYEGQKFNMDASNIEDKLSDVFTQFADFNNIPYEDDEKKNLEILEILKKPLSKKAKVDEVMALIAPEKEFKSAYKELVTGIAGNKMNVTKMILCESIKQGDSEIKLKFSDSNYDDQFSEVENDLGEYVEFIDSLHNIYSWVELQTIMGATHTDNASISEAMVSRYNKHHEDLQLLKKCIKDNVPKKYFDMFRNDSEKVKGYYNYINRPNKAPVDEFYKFVKKCIEKIDTPEAKQILHDIELENFLLKQNSRTNGSVPYQMQLDEMIKIIDNQAKYYPVLKEKREQLLSILTFRIPYYFGPLNETSEHAWIKRLEGKENQRILPWNYQDIVDVDATAEGFIKRMRSYCTYFPDEEVLPKNSLIVSKYEVYNELNKIRVDDKLLEVDAKNDIYNELFMKNKTVTEKKLKNWLVNNQCCRKDAEIKGFQKENQFSTSLTPWIDFTNIFGKIDQSNFDLIENIIYDLTVFEDKKIMKRRLKKKYALPDDKIKQILKLKYKDWSRLSKKLLDGIVADNRFGSSVTVLDVLEMSRLNLMEIINDKELGYAQMIEEAASCPKDGKFTYEEVAKLAGSPALKRGIWQSLQIVEEITKVMKCRPKYIYIEFERSEEAKERTESKIKKLENVYKDLDEQAKKEYKSVLEELKGFDNTKKISSDSLFLYFTQLGKCMYSGKKLDIDSLDKYQIDHIVPQSLVKDDSFDNRVLVVPSENQRKLDDLVVPSDIRVKMNSFWKLLFDHELISPKKFYSLIKTEYTERDEERFINRQLVETRQITKNVTQIIEDHYSTTKVAAIRANLSHEFRVKNHIYKNRDINDYHHAHDAYIVALIGGFMRNRYPNMHDSKAVYSEYMKMFRKNKNDKKRWKDGFVINSMNYPYEVDGELIWNPDIINEIRKCFYYKDCYCTTKLDQKSGQMFNLTVLPNDAHSAKGTTEAVIPVNKNRKDVNKYGGFSGLQYVIAAIEGTKKKGKKLVKVRKLSGIPLYLKQAGIKEQIEYVEKEEKLSDVKIIKNNIPLNQLIEIDGRQYLLTSPTECVNAMQLVLNEEQCKLIADIYNAIYKQDFDGLDNTLMIQLYLQLIDKLKTLYPIYMGIVEKFEKLTEDFVSISKEEKANVIKQMLIIMHKGPQNGNIIYDDFNVGKRIGRLNCRTFYLDNIEFVSQSPTGIYTKKYKL
C1	12	MGYP001205084469	KDCYVTRKLEEQTGAFYNQTLYSPKDKNALIPLKENMQAEKYGGYSNEYKAYFVIYSYIDNKGKKQVEMIGVPVKIAYAIKNKRITLVDYITTIVKNISEIKIIKGKILKYQEYINKENEPMVLLSDSEVRTNKQLIVVPMINRLIYIMNKEKITEEEKEEIQKEMQNIYDYLLEKLKNEYKVYGSIYQKLNDKKTRKVYENLTYEDKKMIINGLIDLMHKGQGNLKKLNQGDRAGRKTGKSFKTKELSEMTFVDKSITGMYERRYRINGM	MGYP001205084469	MENKKNKKIKEYNIGLDIGTNSVGWAVTDLDNNILKHNSKNMWGARLFEEGKTAAETRSFRGARRRIERRRERINILQSLMLDDVEKEYPNFFPMLRETSKIKEEKNAEAINGKKYNLFSELNFSDATYYKEYPTIYHLREDLIKTQKKLDIRLVYLAIHHIIKYRGNFLYEGDLKSSNDKILDSVNILVSFIQENLDINFNSKAENICRILMNKEKTKVEKKDELLKLFDYDKSEKSIISNIISAILGYKFDVNKIFESNLDNSSISFSNEIANEEEIKEAIKEQCEIYEILQRIYSWFVLQDILQGNTNISTAFINKYNKYKKDLKLLKKVYKDNLKKEYNKMFRIEDNNSYAVYDKNISKCSRENLYKRIKQDLDGIDGCKEKEEILKYIENDEFLVKINTTENAAIPYQLHYQELEKILENQSRYYLTLKENKQHILELMKFRIPYYIGPLAKSGDGKFSWIVRNSDEKILPWTFEKIVDTDKTAEKFIKRMTNKCTYLLNEDVIPKQSILYSEFCVLNELANIKVNNHKLAPKEKEMIIEKLFKYRKTVKLKEFKQFLIDYQIYKEVDSIIGLAEEDRFISNMSSYIEMKEILGNIDEKNIEMVENIIEWITIFEDKKILKRKIKKEYHLDDNTIEKLAKKNYNGWSRLSKKLLTEMKSYDDNKSVMEKLKSTRENFMQIINNTKYGFDKQIEEKMREKQKDNITYGEVNEIPTSPANKKAIWQCLKIVKEITKIMKREPKNIYIEFAREEQEKKKRNDTRAKQLLKIYEKYEEQIQILRDYNPKIYKELKNKQNDKDFNERLYLYFTQNGRCMYSSKPLNIDTLHLYEVDHILPQSYVKDDSLSNKVLVYKKENQRKSDSLLLNEEIINRQQTWWKQLRKSGLIDDKKYNNLIRRKMFETNYDKVTFISRQLVETRQSTKYIANLLLAQYKNTDVFAIRSQLTHRFREYFEIYKNRNINDYHHAQDAYIISVIGNVIDTKFYFRNEYKYAEYVKSYIKKEEEEKDKKNKPWIIMKMISNNINHDEVKRTLNYKDCYVTRKLEEQTGAFYNQTLYSPKDKNALIPLKENMQAEKYGGYSNEYKAYFVIYSYIDNKGKKQVEMIGVPVKIAYAIKNKRITLVDYITTIVKNISEIKIIKGKILKYQEYINKENEPMVLLSDSEVRTNKQLIVVPMINRLIYIMNKEKITEEEKEEIQKEMQNIYDYLLEKLKNEYKVYGSIYQKLNDKKTRKVYENLTYEDKKMIINGLIDLMHKGQGNLKKLNQGDRAGRKTGKSFKTKELSEMTFVDKSITGMYERRYRINGMENYCSN
C1	12	MGYP001139767561	KDCFITHKLEEQTGAFYNQTLYSPKDKNIEIPLKEGLDVKKYGGYSGEIKAYFTIYSYIAQKGKMQIEMIGIPVKTKYDIENGKTTLIKYIQSKNSEASKIEIIRPKILKYQEYIDENNEPMMLLSDSEIRTNRQLIINNEMSKLIYIMNQEKIADDEKEKVQEKMEEIYNYLLGKLKNEYKTFNSIYQKLSSEETKEIFQKLEYKDKVSAINGIIDLMHRGQGNLTKLKQGDRAGRKSGKSFKTEALNKMIFIDKSVTGMYERRYKVNGM	MGYP001139767561	MIKNIVLDVGGVIFDDSKQNIQKLLNKNCDNIYKIAYGGGFKKCLLGEISVQEHINSLKNEKDFNERLYLYFIQNGRCMYSSRPLNIDTLYLYEVDHILPQSYVKDDSLSNKALVYKEENQRKSGSLLLDEKIINRQETWWKQLRKNGLIDEKKYYNLTRRKMFETDKEKVKFVSRQLIETRQSTKYITNLLVNQYSNTDVFAIRSNLTHNFRKFFEVYKNRNVNDYHHAQDAYIISVIGNVIDQKLQYKDEYKYTEYVKKYIKKSEEEANKVWIIMGMVSNNINKEKVKKALEYKDCFITHKLEEQTGAFYNQTLYSPKDKNIEIPLKEGLDVKKYGGYSGEIKAYFTIYSYIAQKGKMQIEMIGIPVKTKYDIENGKTTLIKYIQSKNSEASKIEIIRPKILKYQEYIDENNEPMMLLSDSEIRTNRQLIINNEMSKLIYIMNQEKIADDEKEKVQEKMEEIYNYLLGKLKNEYKTFNSIYQKLSSEETKEIFQKLEYKDKVSAINGIIDLMHRGQGNLTKLKQGDRAGRKSGKSFKTEALNKMIFIDKSVTGMYERRYKVNGMENCSSK
C1	12	MGYP001060691863	KDCYITRVLEEGTGSFYNQTLYSPKDNPIIPLKENLDVQKYGGYSNENKAYCIIFEYVNEKGVKEYQLIGIPIKIAYDVKNNTMTEERYIRENILKDKKYTELKIIRNKILKNQQYIDSNNEPMRLCSDKEIRVDKELILNRQMNQLVYLMNSQEEKLKDSEKQKLKEGYEYMFEYLIEKLKNEYKVFKSCYEKLIKQRGEFNSLTDSDKKSTINGLIDLMETGQGNLKAIGLSDREGRMSGKKFDTKKLKNMTFIDKSITGMYESRFKII	MGYP001060691863	MPKQSLLYTKFCVLNELNNIKRNDQYIDKDTKNQIIEKLFKKKKKVTKNMLIDFFRKEGFEENEITGLSDDNSFNSNMSSYNDLEKILGKIDENNYDMCEDLIYWITIFEEKSILKRKIKKEYPKLKEEQINKLIKLKFTGWSRLSKKLIIGLKSNDGESIMEKLEKTSSNFMQIINNKEYGFGKQIEDLMPKISKDIKYKDIEEIPTSPANKRAIWKTVCIIKEITKIMTCSPKNIYIEFARNEEEKVMKDTRVKQLLKIYDEIKDLKDYDEKVYRELKAHQNDKELSEKMYLYMIQNGKCLYSGETLEIDNLSLYEVDHILPQSYTKDDSIDNKALVKKKRNQDKKNNLTLEDSIIDARIEWWKSLLKNGLITQNKYFKLTKRKIFETDNDRIKFVKRQLVETRQITKYVTNILKNSNPNSEIFAIRAELTHGIRNKFDLYKNRNVNNYHHAHDAYILSIIGNIIDDKLSYKEEFKYSEYVKKYFEDKKSAQEKYWMMIGFISKYIDIAKVKTVLEYKDCYITRVLEEGTGSFYNQTLYSPKDNPIIPLKENLDVQKYGGYSNENKAYCIIFEYVNEKGVKEYQLIGIPIKIAYDVKNNTMTEERYIRENILKDKKYTELKIIRNKILKNQQYIDSNNEPMRLCSDKEIRVDKELILNRQMNQLVYLMNSQEEKLKDSEKQKLKEGYEYMFEYLIEKLKNEYKVFKSCYEKLIKQRGEFNSLTDSDKKSTINGLIDLMETGQGNLKAIGLSDREGRMSGKKFDTKKLKNMTFIDKSITGMYESRFKII
C1	12	MGYP001259277366	KDFYISTMLMEQTGAFYKQTICSPKKHPTISLKNDLDTSKYGGYTNEFKAYCTIYKYLDKKKIEKYRMIGILVKIASDIKNNKITLQQYLEEYSKEKNEVFVNIFKSKIMKYQEYLDENGNKMILKSDSEIKSNKQLILSLDMNELIYAINNDQADKEEYLNKYGDVFEFVYDKLAEKMHIEYPIFETNYKKIIESKNTFNELDLKDKKDTINGIINLMSGEEGNLTKIGLGDRTGRMSKQKFEDKRVRNIIFIEKSVTGMYERRYKIDGV	MGYP001259277366	MKNEKKYNIGLDLGTGSVGWCVTDENNNIVKHNSKNMWGARIFEEAHTAETRRNFRSARRRADRRKERINILQSLLKDDMDKEYENFFPMLRNTYLVPEEKGFEYEMNGKKYNLFSDSNFTDENYYKKFPTIYHLRNYLIETTEKVDFRLVYLAIHHIIKYRGNFLHEGNFSNDNNSINESLIELTDFLKEKYDISLINDNEDIISILLNKNIKRQNKKQELLKMFDFDKEDKKVITNIVNAIFGYKFELSTIFDIEYDGKIDFSTEIVDEDSIIENLNEESSIYEILKSIYSWSVLQEILNYDDSANEENKKYISKAFMKKYDDYADDLKYLKEFYRKYLPKNKYKEMFKIYYEKKNNYVAYNGKNKGESNKKCDRDALYSYIKNDINTVKESTDKKYIIDKMDDGDFLKKLNVTDNGAIPYQLHRDELLKIIENQEKYYKTLRENKTKIKDLLEFRIPYYVGPLEKNEENCNAWVVRKSNEKIRPWNFDDVVDKDATAEKFIRRMTNKCTYLINEDVMPKQSILYSKYCVLNELNNIKLEENRISKDTKKKVFCRLFLTKAKVSANDIKKLLAQDGLVIDNITGFTDESSKVFNSNMKSYIDLKNIIGDITEENIDDCEKMIYWVTIFEDKSILKKKLKENFEYLSDKQIKKISELNYSGWSRLSKKLINGLKSYDKNETIMEKLENTNMNFMQIINKEEFGFKKQIEDLMPKPEKGIHYKDIEDIPTSPANKRAIWQAMLVVKEIVKVMKCEPQNIFIEFARNEGKKGEIAKKRFNKIIDIYNEIDNIKKNDELYKELKSHQSDKEFSERLYLYFIQLGKSLYSGKTIEINRLSEYQVDHIIPRSYTKDDSIDNKALVYADENQRKADDLLLDSSIQRNMRSWWEYLLKNGLISPAKFNRLTKTKMFTNDDDRSKFVKRQLVETRQITKYVTNILNNNYKNTNVFSLRSNITHNFRNQYKIYKNRNVNDCHHAQDAYIMALTGNILNKEWKNINEFKYGKYVKDYMNDKNFSKNKNGIIVGFISKYVDAGKLRKVMEYKDFYISTMLMEQTGAFYKQTICSPKKHPTISLKNDLDTSKYGGYTNEFKAYCTIYKYLDKKKIEKYRMIGILVKIASDIKNNKITLQQYLEEYSKEKNEVFVNIFKSKIMKYQEYLDENGNKMILKSDSEIKSNKQLILSLDMNELIYAINNDQADKEEYLNKYGDVFEFVYDKLAEKMHIEYPIFETNYKKIIESKNTFNELDLKDKKDTINGIINLMSGEEGNLTKIGLGDRTGRMSKQKFEDKRVRNIIFIEKSVTGMYERRYKIDGVENSCSN
C1	12	MGYP001117180473	KDFYISTMLMEQTGAFYKQTICSPKKHPTISLKNGLDTSKYGGYTNEFKAYCTIYKYLDKKKIERYRMIGIPVKIASDIKNNKITLQQYLEEYSKEKNEVFVNIFKSKIMKYQEYLDENGNKMILKSDSEIKSNKQLILSLDMNELIYAINNDQADKEEYLNKYGNVFEFVYDKLAEKMHIEYPIFETNYKKIIESKNTFNELDLKDKKDTINGIINLMSGEEGNLTKIGLGDRTGRMSKQKFEDKRVRNIIFIEKSVTGMYERRYKIDGV	MGYP001117180473	SRIKRKIDGNSYLINRNLRRCIMDKYLKETKMLNYSNANIQQLIRERRWKNINEFKYGKYVKDYMNDKNFSKNKNGIIVGFISKYVDAGKLRKVMEYKDFYISTMLMEQTGAFYKQTICSPKKHPTISLKNGLDTSKYGGYTNEFKAYCTIYKYLDKKKIERYRMIGIPVKIASDIKNNKITLQQYLEEYSKEKNEVFVNIFKSKIMKYQEYLDENGNKMILKSDSEIKSNKQLILSLDMNELIYAINNDQADKEEYLNKYGNVFEFVYDKLAEKMHIEYPIFETNYKKIIESKNTFNELDLKDKKDTINGIINLMSGEEGNLTKIGLGDRTGRMSKQKFEDKRVRNIIFIEKSVTGMYERRYKIDGVENSCSN
C1	12	MGYP000913652216	KDYLITRKLEEENGEFYNQTLVKKVNNPKIRIKENKSTSIYGGYTNENEAYSIIYEYNNSKGKREYKLIGIPIRYSYNIKKGKMTIEEYVKNIASDKDEEFIKILKNKIYKNQLFLSEFNELEFLASAREYKNIKQLYLNLNEIEKMYNILDKMNKNELRKEDIKLNSIEIYKILIDKIKKEFNMFNSIIEKIDKSNKYEELDIEDRRNVIINILKLINKNSGDLRKIGLSDREGRSRKDSGLKKKDLDKMTFIDQSVTGFYERRYKVNEL	MGYP000913652216	MEDKLKYNIGLDIGTASVGWCVTDAENNIIKKSGKHLWGSRLFDEGKTAVDRRNFRGTRRRTERRKNRIRYLQSMLLDDIEKVDENFIPRLQQSTLIKDDTNQFKFNLFEDEQFIDKEYYDKYPTIYHLRNVLVTEDKKFDIRLIYLALHHIIKYRGNFLTKGKISNDISNIESDFDVILEYLKSNEICLKSSIKEITDILKNKEYTKSEKEKEITSFFEYEKIDKAIIQNISKAIVGLKFDLNAIFKIEGEKRTMEFSSDNDWDTIASELNENADVFYSMKNIYSWAIIQSFLQGKNYISESFIEKFEKYNQDLKDLKAVYNKYLDMPQYNKMFKKYEADNYCSYNGKISNIKDSKKCKLENLYKRIQKDFKGFEEESDIQKILLDIDNENFLVKLNTTTNGEIPYQLHEKELKKILENQSKYYTSIEENKEKILSLLTFRIPYYVGPLSTNSKWAWLKTKSEDSIRPWTFDEIVDKDATAEEFIRRMTNKCTYLINEDVIPKESLLYTKYAVLNEINNIQVNEKRISKDMKIKILELFKNKKSVNKKDIINLYKKDGIEVEKIEGFTTNDGKFNSNMKSYIEFSKIIDNVEKNEQMVEELIYWITIFEDKSILNRKIEQKYSNILDKSQIDKIVKLKYTGWSRLSEKLLIGLKSKENNESVMDKLMNTNMNLMQIITSDKFGFKEQIDQELQNAIGEKQGKITYDDIAEIQTSPANRKSIWQAMLIVKEIRKILKSEPENIYIEFARFDGTKGETTKRKLEQIEKQYKEISGFKDNNKELLEELNKTKTSNKNIDERLYLYFKQMGRCMYSGEKLDIEQLSFYQIDHIIPQSYKKDDSLDNKVLVLSKENQRKADSLLLKDEIIDKMMPRWDYLYKHGLISELKYKRLIKRKMFSNEDEEAKFIARQLVETRQITKHVRELLKKIYPETEIFGIKSSVTSLFRSKYKLYKIRELNDCHHAQDAYIMCVTGNILKSQNFFEYEKVKYFVKNNKKTIEEKNEEIKEKYGIIMRIISKNVNVDKIKSTMNYKDYLITRKLEEENGEFYNQTLVKKVNNPKIRIKENKSTSIYGGYTNENEAYSIIYEYNNSKGKREYKLIGIPIRYSYNIKKGKMTIEEYVKNIASDKDEEFIKILKNKIYKNQLFLSEFNELEFLASAREYKNIKQLYLNLNEIEKMYNILDKMNKNELRKEDIKLNSIEIYKILIDKIKKEFNMFNSIIEKIDKSNKYEELDIEDRRNVIINILKLINKNSGDLRKIGLSDREGRSRKDSGLKKKDLDKMTFIDQSVTGFYERRYKVNELANNNN
C1	12	MGYP000862765589	RQCFISRMPYEDTGVFWDATIYSPRDQKKKPVLPLKNGLDPQKYGGFSREQFAYFFVYEARKPRGNKPLFRFAQVPVWLARRMEGDSSALESYARGLAANEKLEYVGIERAKILKRQLIEIDGDRLIVTGIKEVRNGRELAFTSDELALINRITSREEFDKDNILLEKIWNRLVSFSDQIGSHLMAQLKLRNHSEKFAGIDAKSRGSVILGLIKVINAAGNTVDLSAVGDGKYVGQIRITHSKILSDPNTDFYIIDQSVTGMFERRTRIGL	MGYP000862765589	MNLRNISDDYSIGLDMGTGSVGWAVGDVRGQLFHFKRQPTWGSRLFDSANTAAMARMPRSQRRRYVRRRWRLDLLQSLFQDEIEKVDPEFFIRLRQSRLIKEDRAEGHRDYGHPLFNDSDFTEREYYKRFPTIYHLRKWLMETDSQADIRLIYLAVHNIVKHRGNFLREEQKSLSAKTAKPDAALHSFFEALNAWCATRGYEPVSDATATILGVLADEKAAPSSKKKGIAARIGVSMGDDSAANRRCNDALAAGMVGLKAEFKNVFGDFQAEKTAIYLSSDEDVDALREACPDDSIGLFNRLCDVYSAYVLQGLLSYVPGETLSVNMVEKYEQYGKDLALLKGLVRRYAPKSYDSFFRGPTYPDTNIYDASKAKGYTKYNLGTSKLSYDDFSKEVKSLLGKTDAVNDERYQSMMEAFDKQRFLRRLKTSDNGSIYYQLHFEELQAILKNQSRFYPFLKTDEKKIESFVSFRIPYYVGPLSSRNAAVDQHGKQRFAWAERKPGQEDTPITPWNWDSVIDRNKSAEKFIKRMTGMCTYLQGEEVLPRCSLLYEEFCVLNELNGLRLTIDGDREHRLDAAQREGIVHDLFHHKRSVSYKQIEDWITREEGFMYPHISGGQGVSGLESKMGSYIFFCKDVFGVDELDRKDYDMVEEIILWNTLFEDRRILKEKLVQKYGEQAGGPLSDEQIKRICKKRFTGWGRLSEKFLIGLKVKTDIGPKSIMDVLREGDPNSDSRRGHAMVMMEALRDENLGFQKRVDEFNRNYFEANGKLVEINELPGSPAIRRSLNQAMRIVDEIAKIAGHAPANIFIEVTRDDDERKKGRRTTRRYDELKKALEAFKSDDPEIWREICETAPKDLDERLTLYFMQRGKCLYSGRPIDMNRLAESGLYEVDHIIPRAYIKDDSFENKALVYREENQRKTDALLIDQGVRRKMHDYWNMLHDAKLIGDKKYNNLMRSTISEQTMKGFVARQLVETSQMVKLVQSMLEVRYPETKIVPVKASISHNLREAAGFIKCREANDFHHAHDAYLALRVGMFIQKRHPGVYENPIGLTRAMRKYAQSQAEIFRSTHHLPGSAGFIVNSFMSSGFDKETGEIFKDDWDAEAEVEGIRRALNYRQCFISRMPYEDTGVFWDATIYSPRDQKKKPVLPLKNGLDPQKYGGFSREQFAYFFVYEARKPRGNKPLFRFAQVPVWLARRMEGDSSALESYARGLAANEKLEYVGIERAKILKRQLIEIDGDRLIVTGIKEVRNGRELAFTSDELALINRITSREEFDKDNILLEKIWNRLVSFSDQIGSHLMAQLKLRNHSEKFAGIDAKSRGSVILGLIKVINAAGNTVDLSAVGDGKYVGQIRITHSKILSDPNTDFYIIDQSVTGMFERRTRIGL
C1	12	MGYP000915228118	KQVFISRMPEETNGAFWDATVYSPRDKSKKISSSSLPVKQGLDPAKYGAFSNEQFAYFFIYKEKDKKGKCQLVFSSVPVRISAQIELGGIKALENYAKKEAAEHGAEFVGVIRNKIYKYQQIEIGSDRFFITGKKEVRNARQFAFTQDETELFTQIKRGFFTDEMDLESLFGTLQDKFIKLSPKLAQILKISSIGDSFSKLDKSAQAKVLCSLVSIAAAKTNMIDMTLVGGSKTAGCIRIAKKKYLNNEEGITFVDQSVTGMFERRTHIGL	MGYP000915228118	MNLRDADSYNVGLDLGTGSVGWAVTDEDGELLHFKGRPTWGSRVFPPGKPAAQTRLARGQRRRYERRRWRLNLLQDMFREEMAGIDDEFFIRLNQSRLHPEDRMDGHADYRWPFFNATDFTERDYYAKFPTIYHLRAWLMQTNDQADLRLIYLAFHNIVKTRGNFLHQDNRKLSASNADMTSSIETLCLTLTDWCDAHDIETSCCDHIEDMCKTLEDPTTNRGEKQSAFQDQLCFDKENRKTLGAQISKAIIGYKAEFASIFFEEADESKFSLSNDDAVEAYLSHIPDDGMALFDAIRGVYSAFILSGILSFGGDRPIKSGILKGSTGKTISYCKVREYEQYNSDLTLLKALTRKFAPDKFNEFFRGEFYPGTHNYDPSKAKGYTKYNLLRAGASYDDFKKNVIKLFEGTQAAADPQYKKMMASFGEERFLRRLKTSDNGSIPYQLHLEEMNAIITNQGHFYPFLLAQRDKIESLVSFRIPYYVGPLTQKNAARDQDGKLRFAWSVHRQGKENEPVYPWNWDQVIDKNRSAQKFIERMTSDCTYLVDEPVLPKCSLLYEEYCVLNELNGTHYSADGDKQRRFDCADRQGIIDDLFKQKHLVTYKSVEDWMRENRKWTSIHVSGGQGETKFESNLSSYRFFCKDVFHVDELPESLVPKVEQIILWNTLFEDRSILKEELKRNFGDILSAEQVKTICHRRFRGWGRLSRKFLIGLKTDTDHGPKSIMDIMREGCPTSGESYRQSMVLMEIIHDSNLDFMQLIEQENQKKLAAKGKFEVNDLPGSPANRRTVNQATRIVEEIARIAGKAPTHIFIETTRDEDPKNKGKRTKRRWEKLNDTLKAFKDENSELIKEFEERNAKEFDDDRLMLYFMQGGKSLYSGKPIDIERLSEYQIDHIIPQSYIKDDSLENKALVLSKENQSKTNSLLISPSIRQRMAGYWRELHRLGLIGDKKFNNLLCSNISDRKIKGFISRQLVETSQSTKLTKIMLENRFPETRVLGIRAGLSHELREVKHYPKCREINDFHHAHDALLAAEIGRFLLKRHSEMYDNPVGYAHVVRNFIHAEALEASRTGHMPSSAGFIISSFLHSGFDKGTGEVFKDSWDAEYECERIGKFFNYKQVFISRMPEETNGAFWDATVYSPRDKSKKISSSSLPVKQGLDPAKYGAFSNEQFAYFFIYKEKDKKGKCQLVFSSVPVRISAQIELGGIKALENYAKKEAAEHGAEFVGVIRNKIYKYQQIEIGSDRFFITGKKEVRNARQFAFTQDETELFTQIKRGFFTDEMDLESLFGTLQDKFIKLSPKLAQILKISSIGDSFSKLDKSAQAKVLCSLVSIAAAKTNMIDMTLVGGSKTAGCIRIAKKKYLNNEEGITFVDQSVTGMFERRTHIGL
C1	12	MGYP000136364705	KDCYISRMPEETSGAFWKETLISPRDPSLGKNLSLPIKKGLDPRKYGGYNEQKFAYFFVYEAVKIKKKGEVKEYVFAAVPVQVAAIVARDPNALTEFAKKDAEARKIKFLRIIREKVYKYQLIEVNGERLYITGLKSVRNARQIALSQDMTTVFLKAINDKDVAEDELKSLFEEIVQRYRLCANRLGNQLKIFSLSDSFNSANSESKKRALVSLVAIIDAKTNKIDLSGIGSGKAVGNMRLSFSKEMSNSKNHFAFIDQSVTGMFERKTYL	MGYP000136364705	MNLRNVGEKGIEYNIGLDLGTGSVGWAVTDQQGNLLNFKGKTAWGSRIYPTADTAADTRLKRGQRRRYMRRRWRLDLLQELFENEVKKIDPDFFIRLCQSRLLKEDKSHSIILSPKGAARPIFPKGENEADYYKKYPTIYHLRKALMESEEIRLIYLAFHNIVKARGNFLHQDTPGLTAANANMGDAVEKLCVALEDWCTLRNLECNIRKNQKNIQNLLEGKTVEVSAENALKESFDSSRASRKDKATILSTWIAIQPGEYLDAKQAKDASKEIANVLFGLQGNMKKIFIEFEEDQKIRLDNDEQVEAFYSLCPDDGVALFESFQSIYSAYILMGILKNANGGSISSCKVAAYDQYKEDLKLLKDLVREFASEKYDEFFRGDIFDSSKGFRARNYNPATAKGYTKYNSVRGASYDDFKKEVEKIFKGTVAEEDIRYVDMMQRFAEGTFLRRLKTSDNGSIPYQLHLEEMDAIVENQKQFYPFLESEKEKLESLVTFRISYYVGPLTQKNARLDNHNNARFAWSQRKEGKEHARVYPWNWEEVIDRKQSAAKFMERLTGTCTYILDEPVLPRCSLLYEEYCLLNELNGSKWRDMGGDWHRFDYETRMEIIENLFKKKKGSVKYAAVEDWLKCEKHKSCAEVKGGQGETGFESKLSSYVFFKEVLHVDEIDEADIPMIEELIWWNTLFEDRSILKESIEDKYGDRLTDDQIKAICKKRFTGWGRLSKELLCGIKTHTDNGPYSIMDVLREGNPNNNARSETMVFMEILRDDKFGFDKLIEEENMRRVSEVDNFDVNDLPGSPAVRRTVNQAKRIVDEIVGIAGCEPQNIFIEVTRDEDGRNKGRRTKRRYDNIKNAIAALKKEQKEYFNKDVSDSLNKTNPSDLDNERLALYFMQNGKCMYCGKDLDIKQLDKYQVDHILPQSYVKDDSFENKALVHMEDNQRKSASMLLDDSIIRKMKPYWEALRAAGLIGEKKFKNLTRVRVSDKELGGFIARQMVETSQSMKLTSLVLEKTYPNTNVRPVKAGFSSDLRKRLDLIKCREINDYHHAHDAYLACEIGQFITMRHNKLYENPISYSHAVKDFIAKRAKYANDHGTPMSTYGMPGSSSFVISSFLTSGFDEETGEIFKDAWSAEVAAVRIRESLNRKDCYISRMPEETSGAFWKETLISPRDPSLGKNLSLPIKKGLDPRKYGGYNEQKFAYFFVYEAVKIKKKGEVKEYVFAAVPVQVAAIVARDPNALTEFAKKDAEARKIKFLRIIREKVYKYQLIEVNGERLYITGLKSVRNARQIALSQDMTTVFLKAINDKDVAEDELKSLFEEIVQRYRLCANRLGNQLKIFSLSDSFNSANSESKKRALVSLVAIIDAKTNKIDLSGIGSGKAVGNMRLSFSKEMSNSKNHFAFIDQSVTGMFERKTYL
C1	12	MGYP000254354681__CDD77011.1	KDCYISRMPEETSGAFWKETLISPRDPSLGKNLSLPIKKGLDPRKYGGYNEQKFAYFFVYEAVKIKKKGEVKEYVFAAVPVQVAAIVARDPNALTGFAKKDAEARKIKFLRIIREKVYKYQLIEVNGERLYITGLKSVRNARQIALSQDMTTVFLKAINDKDVAEDELKSLFEEIVQRYRLCANRLGNQLKIFSLSDSFNSANSESKKRALVSLVAIIDAKTNKIDLSGIGSGKAVGNMRLSFSKEMSNSKNHFAFIDQSVTGMFERKTYL	CDD77011.1	MKARGNFLHQDTPGLTAANANMGDAVEKLCVALEDWCTLRNLECNIRKNQKNIQNLLEGKTVEVSAENALKESFDSSRASRKDKATILSTWIAIQPGEYLDAKQAKDASKEIANVLFGLQGNMKKIFIEFEEDQKIRLDNDEQVEAFYSLCPDDGVALFESFQSIYSAYILMGILKNANGGSISSCKVAAYDQYKEDLKLLKDLVREFASEKYDEFFRGDIFDSSKGFRARNYNPATAKGYTKYNSVRGASYDDFKKEVEKIFKGTVAEEDIRYVDMMQRFAEGTFLRRLKTSDNGSIPYQLHLEEMDAIVENQKQFYPFLESEKEKLESLVTFRISYYVGPLTQKNARLDNHNNARFAWSQRKEGKEHARVYPWNWEEVIDRKQSAAKFMERLTGTCTYILDEPVLPRCSLLYEEYCLLNELNGSKWRDMGGDWHRFDYETRMEIIENLFKKKKGSVKYAAVEDWLKCEKHKSCAEVKGGQGETGFESKLSSYVFFKEVLHVDEIDEADIPMIEELIWWNTLFEDRSILKESIEDKYGDRLTDDQIKAICKKRFTGWGRLSKELLCGIKTHTDNGPYSIMDVLREGNPNNNARSETMVFMEILRDDKFGFDKLIEEENMRRVSEVDNFDVNDLPGSPAVRRTVNQAKRIVDEIVGIAGCEPQNIFIEVTRDEDGRNKGRRTKRRYDNIKNAIAALKKEQKEYFNKDVSDSLNKTNPSDLDNERLALYFMQNGKCMYCGKDLDIKQLDKYQVDHILPQSYVKDDSFENKALVHMEDNQRKSASMLLDDSIIRKMKPYWEALRAAGLIGEKKFKNLTRVRVSDKELGGFIARQMVETSQSMKLTSLVLEKTYPNTNVRPVKAGFSSDLRKRLDLIKCREINDYHHAHDAYLACEIGQFITMRHNKLYENPISYSHAVKDFIAKRAKYANDHGTPMSTYGMPGSSSFVISSFLTSGFDEETGEIFKDAWSAEVAAVRIRESLNRKDCYISRMPEETSGAFWKETLISPRDPSLGKNLSLPIKKGLDPRKYGGYNEQKFAYFFVYEAVKIKKKGEVKEYVFAAVPVQVAAIVARDPNALTGFAKKDAEARKIKFLRIIREKVYKYQLIEVNGERLYITGLKSVRNARQIALSQDMTTVFLKAINDKDVAEDELKSLFEEIVQRYRLCANRLGNQLKIFSLSDSFNSANSESKKRALVSLVAIIDAKTNKIDLSGIGSGKAVGNMRLSFSKEMSNSKNHFAFIDQSVTGMFERKTYL	Bacteria; Terrabacteria group; Actinobacteria; Coriobacteriia; Eggerthellales; Eggerthellaceae; Cryptobacterium; environmental samples; Cryptobacterium sp. CAG:338
C1	12	MGYP000896679224	RQCFISRMPYEDTGVFWDATIYSPRCGKNLGLPLKRHLDPKKYGSYSGKNYAYFFIYKEMDKRGKEDYQLAGVPIFLLSQLKYGESKLEDYARKLAVEKKRIFVGIEVWHILHDQLVEVRGDRLAVTGEEVMKNAHQLAFTQVEMELIKKLIENKNSDSSCNKGRITQDILNIIKFQANSVNCKLISESIDILTIEKNFKSVSFEQQRDILLGIIRAYRGGRQSRPIDLSCLGGAKNAGRLRPARTKLPSDFCIIDQSVTGMFERRTRIGL	MGYP000896679224	MNLRNISDDYSIGLDMGTGSVGWAVGDVRGQLFHFKKQPTWGSRLFDSANTAAMARMPRSQRRRYVRRRWRLDLLQSLFQDEIEKVDPEFFIRLRQSRLIKEDRADGHRDYGHPLFNDSDFTEREYYKRFPTIYHLRKWLMETDGQADIRLIYLAIHNIVKHRGNFLREEQKSLSAKTAKPDVALHSFFEALNAWCATRGYELVSDVTATILDVLADEKAAPSSKKKGIAALLGVSMGDDSAANRRCNDALAAGMVGLKAEFKNVFGEFQAEKTAIYLSSDEDVDALREACPDDSIELFNRLCDVYSAYVLQGLLSYAPGETISVNMVEKYEQYGKDLALLKELVRRYASKSYDSFFRGPTYPDTNIYDASKAKGYTKYNLGTSKLSYDDFSKEVKSLLGKTDAVNDERYQSMMEAFGKQQFLRRLKTSDNGSIYYQLHFEELQAILKNQGRFYPFLKTDEKKIESLVSFRIPYYVGPLSGRNAAVDQHGKQRFAWAERKLGQEDTPITPWNWDSVIDRNKSAEKFIKRMTGMCTYLQGEEVLPRCSLLYEEFCVLNELNGLRLTIDGDREHRLDAAQREGIVHDLFHHKRSVSYKQIEDWIAREEGFRYPHISGGQGVSGLESKMGSYIFFCKDVFGVDELDRKDYDMVEEIILWNTLFEDRRILKEKLVQKYGEQAGGPLSDEQIKRICKKRFTGWGRLSEKFLIGLKVKTDVGPKSIMDVLREGDPNSDSRRGHAMVMMEALRDENLDFQKRVDEFNRNYFEANGKLVEINELPGSPAIRRSLNQAMRIVDEIAKIAGHAPANIFIEVTRDDDERKKGRRTTRRYDELKKALEAFKSDDPEIWREICETAPKDLDERLTLYFMQRGKCLYSGRPIDMNRLAESGLYEVDHIIPRAYIKDDSFENKALVYREENQRKTDALLIDQGVRRKMHDYWNMLHGAKLIGDKKYNNLMRSTISEQTMKGFVARQLVETSQMVKLVQSMLEVRYPETKIVPVKASISHNLREAAGFIKCREANDFHHAHDAYLALRVGMFIQKRHPGVYENPIGLTRAMRKYAQSQAEIFRSTHHLPGSAGFIVNSFMSSGFDKETGEIFKDDWDAEAEVEGIRRALNYRQCFISRMPYEDTGVFWDATIYSPRCGKNLGLPLKRHLDPKKYGSYSGKNYAYFFIYKEMDKRGKEDYQLAGVPIFLLSQLKYGESKLEDYARKLAVEKKRIFVGIEVWHILHDQLVEVRGDRLAVTGEEVMKNAHQLAFTQVEMELIKKLIENKNSDSSCNKGRITQDILNIIKFQANSVNCKLISESIDILTIEKNFKSVSFEQQRDILLGIIRAYRGGRQSRPIDLSCLGGAKNAGRLRPARTKLPSDFCIIDQSVTGMFERRTRIGL
C1	12	MGYP000965840637	KQCHITHMPEITSGAFWDATVYSPKTAKKKPTLPIKQGLDPTKYGGFSSEYYAYFFTFSCEDNKGRSVIRFGNVPVSIASEIDSENHDLSSLITYARGLAAKENLKFLHIIRPRIYKYQLIEVAGNRFYVTGKKEVRNATEVALSLRDARLYDSIQHEDNENDDSEAYRTLLHSIENSLLQRSPRLAGLLDLGKWDGKFNELGPSEKLSILSGIMSEASAQSNSTDLRPVGKGPYTACIKFNFSKEMSDSSFRFVDQSVTGMFETKAKIEL	MGYP000965840637	MRLRNAENYLIGLDMGTGSVGWAVTDTESNLMHFNGQPTWGSRIFPTASTAAEARSHRGQRRRYERRRQRIVLLQGFFKDEMDKVDPDFFLRLNQSMLLLEDRDDRISSDVYALFNDPGFTDKEYYDRYPTIYHLRKRLIEDPSKADIRLVYLALHNIVKHRGNFLHQDNKKLSASNSDMVGSVEEFLNAFVDWCDNKDISTSLSGDADALDETAQKITAILEDPHISRGDKYKQFSDLLNTEKAYKKSIADQLGKAAIGYKVDFKKFFSIEGETDYSFMLSEDEKVEEFMPACPDDGQYLFEMLQKVYSAYILSGILEGAKEGETISFIKARDFDTYGKQLKTLKRLVRTYAPDAYDSFFRGKTISDDKGNSNHSYQKRGSAGYTLYDLDHGSGSYDRFKKDVVDLFEGENSKADPAVLSDPDYLQMKEGFEHERFLRRQKTSDNGAIPYQFHLEELRKICENQGKYYPFLLTEEDKLTSLVEFRIPYYVGPLTTKNAAKDAQGKNRFAWSARQEGKENQKIYPWNWQEVIDKSKSAERFIGRMTGECSYLLGEPVLPRNSLLYEEFCVRNELNGITYSVDGDDWRHLTVRDSQKIFNELFCHRRSVSYKAISDWFKRNGLPHVHVRGGQGETGLESKLSAYRFFTEKVFGTSDLRPENYPMLEEVILWSTIFEDRDILRDKLKEKYGQENRGPLNAKQIKTICKHRFSGWGRLSRKLLTGFKADTDQGKKSIMDILRNGNPNSDERYQTMVFMQILHDDRLGFQKMVDSYNLAKMQGMPHNSIDNLQGSPANRRAINQALRIVDEIVRIAKHEPTCIYLENTRDDGPKKRTINRYRQLKAALEDLREQGKEQGVDETLNKLKRYEKVNMDERLMLYFLQNGKSLYSGTKLEIKQLSEYQVDHIIPQTAIKDDSLDNKALVLASENQSKSDSMLLDKSIRCRMCSTWTALHDAKLLSDKKYNNLMRSRFSDNQLGGFVARQLVETSQIVKMTSMLLEERYPDTKIYGIKARISHELRKIYNLPKHREVNNYHHAQDALLALTVGRFISSRYPDIFEHPVYYAHVVRLALKQEAQSVNSKRNVPGSVSFIVSSFQKPSIDDETGEVLRDGGVWQPNAEMKKVSWAFDLKQCHITHMPEITSGAFWDATVYSPKTAKKKPTLPIKQGLDPTKYGGFSSEYYAYFFTFSCEDNKGRSVIRFGNVPVSIASEIDSENHDLSSLITYARGLAAKENLKFLHIIRPRIYKYQLIEVAGNRFYVTGKKEVRNATEVALSLRDARLYDSIQHEDNENDDSEAYRTLLHSIENSLLQRSPRLAGLLDLGKWDGKFNELGPSEKLSILSGIMSEASAQSNSTDLRPVGKGPYTACIKFNFSKEMSDSSFRFVDQSVTGMFETKAKIEL
C1	12	RRF97767.1	KQCHITHMPEITSGAFWDATIYSPKTAKKKPTLPIKQGLDPTKYGGFSSEYYAYFFTFSCEDNKGRSVIRFGNVPVSIASEIDSENHDLSSLITYARGLAAKENLKFLHIIRPRIYKYQLIEVAGNRFYVTGKKEVRNATEVALSLRDARLYDSIQHEDNENDDSEAYRTLLHSIENSLLQRSPRLAGLLDLGKWDGKFNELGPSEKLSILSGIMSEASAQSNSTDLRPVGKGPYTARIGFNFSKEMSDSSFRFVDQSVTGMFETKAKIEL	RRF97767.1	MTGECSYLLGEPVLPRNSLLYEEFCVRNELNGITYSVDGDDWRHLTVRDSQKIFNELFCHRRSVSYKAISDWFKRNGLPHVHVRGGQGETGLESKLSAYRFFTEKVFGTSDLRPENYPMLEEVILWSTIFEDRDILRDKLKEKYGQENRGPFNAKQIKTICKHRFSGWGRLSRKLLTGFKADTDQGKKSIMDILRDGNPNSDERYQTMVFMQILHDDRLGFQKMVDSYNLAKMQGMPHNSIDNLQGSPANRRAINQALRIIDEITRIAKHEPTCIYLENTRDDGPKKRTINRYRQLKAALEDLREQGKEQGVDETLNKLKRYEKVNMDERLMLYFLQNGKSLYSGTKLEIKQLSEYQVDHIIPQTAIKDDSLDNKALVLASENQSKSDSMLLDKSIRCRMCSTWTALHDAKLLSDKKYNNLMRSRFSDNQLGGFVARQLVETSQIVKMTSMLLEERYPDTKIYGIKARISHELRKIYNLPKHREVNNYHHAQDALLALTVGRFISSRYPDIFEHPVYYAHVVRLALKQEAQSVNSKRNVPGSVSFIVSSFQKPSIDDETGEVLRDGGVWQPNAEMKKVSWAFDLKQCHITHMPEITSGAFWDATIYSPKTAKKKPTLPIKQGLDPTKYGGFSSEYYAYFFTFSCEDNKGRSVIRFGNVPVSIASEIDSENHDLSSLITYARGLAAKENLKFLHIIRPRIYKYQLIEVAGNRFYVTGKKEVRNATEVALSLRDARLYDSIQHEDNENDDSEAYRTLLHSIENSLLQRSPRLAGLLDLGKWDGKFNELGPSEKLSILSGIMSEASAQSNSTDLRPVGKGPYTARIGFNFSKEMSDSSFRFVDQSVTGMFETKAKIEL	Bacteria; Terrabacteria group; Actinobacteria; Coriobacteriia; Coriobacteriales; Coriobacteriaceae; unclassified Coriobacteriaceae; Coriobacteriaceae bacterium
C1	12	WP_029073316.1	KDCFVTKKLEENNGSFFNLTVRPNDEHSEKGTTIAKVPVNKLRSNVHKYGGFEGLKYSIVAIKGKKKKGKKIIDVNKLVGIPLMYKNVDDETKINYIKESEGLEEVKIIKEILKNQLIEINGGLFYVTSPTEIVNARQLILDFNCTRIIDGIYKAMKYKNYSELSQEEIMNVYDIFVEKLKLYYPTYKNIATNFENMREQFENISDEEKCEVIRQMLVVMHAGPQNGNITFDDFKLSNRLGRLNCKTISLDTTVFIADSPTGMYSKKYKL	WP_029073316.1	MSQNNNKIYNIGLDIGDASVGWAVVDEHYNLLKRHGKHMWGSRLFTQANTAVERRSSRSTRRRYNKRRERIRLLRGIMEDMVLDVDPTFFIRLANVSFLDQEDKKDYLKENYHSNYNLFIDKDFNDKTYYDKYPTIYHLRKHLCESKEKEDPRLIYLALHHIVKYRGNFLYEGQKFSMDVSNIEDKMIDVLRQFNEINLFEYVEDRKKIDEVLNVLKEPLSKKHKADKAFALFDTTKDNKAAYKELCAALAGNKFNVTKMLKEAELHDEDEKDISFKFSDATFDDAFVEKQPLLGDCVEFIDLLHDIYSWVELQNILGSAHTSEPSISAAMIQRYEDHKNDLKLLKDVIRKYLPKKYFEVFRDEKSKKNNYCNYINHPSKTPVDEFYKYIKKLIEKIDDPDVKTILNKIELESFMLKQNSRTNGAVPYQMQLDELNKILENQSVYYSDLKDNEDKIRSILTFRIPYYFGPLNITKDRQFDWIIKKEGKENERILPWNANEIVDVDKTADEFIKRMRNFCTYFPDEPVLAKNSLTVSKYEVLNEINKLRINDHLIKRDIKDKMLHTLFMDHKSISANAMKKWLVKNQYFSNTDDIKIEGFQKENACSTSLTPWIDFTKIFGEINNSNYELIEKIIYDVTVFEDKKILRRRLKKEYDLDEEKIKKILKLKYSGWSRLSKKLLSGIKTKYKDSTRTPETVLEVMERTNMNLMQVINDEKLGFKKTIDDANSTSVSGKFSYAEVQELAGSPAIKRGIWQALLIVDEIKKIMKHEPAHVYIEFARNEDEKERKDSFVNQMLKLYKDYDFEDETEKEANKHLKGEDAKSKIRSERLKLYYTQMGKCMYTGKSLDIDRLDTYQVDHIVPQSLLKDDSIDNKVLVLSSENQRKLDDLVIPEMIRNKMFGFWNKLYENKIISPKKFYSLIKSEYSDKDKERFINRQIVETRQITKHVAQIISNHYETTKVVTVRADLSHAFRERYHIYKNRDINDFHHAHDAYIATILGTYIGHRFESLDAKYIYGEYQKIFRNNKNKDKEFNKNKDGFILNSMRNLYADKDTGEVVWDPEWISRIKKCFYYKDCFVTKKLEENNGSFFNLTVRPNDEHSEKGTTIAKVPVNKLRSNVHKYGGFEGLKYSIVAIKGKKKKGKKIIDVNKLVGIPLMYKNVDDETKINYIKESEGLEEVKIIKEILKNQLIEINGGLFYVTSPTEIVNARQLILDFNCTRIIDGIYKAMKYKNYSELSQEEIMNVYDIFVEKLKLYYPTYKNIATNFENMREQFENISDEEKCEVIRQMLVVMHAGPQNGNITFDDFKLSNRLGRLNCKTISLDTTVFIADSPTGMYSKKYKL	Bacteria; Terrabacteria group; Firmicutes; Erysipelotrichia; Erysipelotrichales; Erysipelotrichaceae; Kandleria; Kandleria vitulina
C1	12	WP_074624745.1	NDCFVTKKLEENNGSFFNLTVRPNDEHSEKGTTIAKVPVNKLRSNVHKYGGFEGLQYGIVAIKGKKKKGKKIVDVNKLVGIPLMYKNVDDETKINYIKESEGLEEVKIVKEIFKNQLIEINGGLFYVTSPTEIVNARQLILDVNSTRIIDGIYKAMKYKNYSGLSQEEIMNVYDIFVEKLKLYYPTYKNIATNFENMREQFENISDEEKCEVIRQMLVIMHAGPQNGNITFDDFKMSGRMGRMSKKTISLDNTDFIADSPTGMYSKKYKL	WP_074624745.1	MSQNNNKIYNIGLDIGDASVGWAVVDEHYNLLKRHGKHMWGSRLFTQANTAVERRSSRSIRRRYNKRRERIRLLRGIMEEMVLEKDPTFFIRLANVSFLDHEDKKDFLGNKFKSNYNLFIDEEFNDKTYYEKYPTIYHLRKHLCESKEKEDPRLIYLALHHIVKYRGNFLYEGQKFTMDVSNIEEKMINVLSQFNEINLFDYEEDTHKIDEVLNVLKEPLTKKHKSDKVLALFETTKETKSAYKELCNALVGNKFNVTKMLKEADLHDEDEKEISFKFSDATFDDAFVEKQPLLGDCVEFIDLLHDIYSWVELQNILGSAHTSEPSISAAMIQRYEDHKNDLKLLKDVIRKYLPKKYFEVFRDEKSKKNNYCNYINHPSKTPVDEFYKYIKKLIENIDDPDVNTILDKMELETFMLKQNSRTNGAIPYQMQLDELNKILENQAPYYPSLKENEDKIRSILTFRIPYYFGPLNPTKDHEFDWIKKLEGKENERILPWNVNEIVDVDKTADEFIKRMRNFCTYFPNEPVMAKNSLTVSKYEVLNEINKLRINDHLIKRDMKDKMLHTLFMDHKSISANAMKKWLVKNQYFSNTDDIKIEGFQKENACSTSLTPWIDFTKIFGEINNSNYELIEKIIYDITVFEDEKILKRRLRKVYELDDDKIKKILKLRYSGWSRLSKKLLNGIKSNVIGREPETIIQVMERTNMNLMQVINDDKLGFKKTIEEANSKEITGKFKYDEVRDLAGSPAIKRGIWQALLIVDEIKKIMGHEPAHVYIEFARNEDEKERTDSFIKKTQALYKDYDFEDEAEKSALNDLKKEDNKSKIRSERLKLYYTQMGKCMYTGKALDIDKLETYQVDHIVPQSLLKDDSIDNKVLVLSSENQRKLDDLVIPSSIRNKMYGFWEKLFNNKIISPKKFYSLIKTEFNEKDQERFINRQIVETRQITKHVAQIIDNHYENTKVVTVRADLSHQFRERYHIYKNRDINDFHHAHDAYIATILGTYIGHRFESLDAKYIYGEYQKIFRNNKNRDKEFNKNKDGFILNSMRNLYADKDTGEVVWDPEWISRIKKCFYYNDCFVTKKLEENNGSFFNLTVRPNDEHSEKGTTIAKVPVNKLRSNVHKYGGFEGLQYGIVAIKGKKKKGKKIVDVNKLVGIPLMYKNVDDETKINYIKESEGLEEVKIVKEIFKNQLIEINGGLFYVTSPTEIVNARQLILDVNSTRIIDGIYKAMKYKNYSGLSQEEIMNVYDIFVEKLKLYYPTYKNIATNFENMREQFENISDEEKCEVIRQMLVIMHAGPQNGNITFDDFKMSGRMGRMSKKTISLDNTDFIADSPTGMYSKKYKL	Bacteria; Terrabacteria group; Firmicutes; Erysipelotrichia; Erysipelotrichales; Erysipelotrichaceae; Kandleria; Kandleria vitulina
C1	12	MGYP001398752382	RDCFVSRKVEKLTGEFWNQTVYSPREQSDNAIPLKKGKSVEHYGHYMSPNSAFYSVIEHTDMVRGKKKRKVSVVGVPVNVSYGIKSDDDLLTYLESEYVEPRILRAQVLKYQKIEWGGAEYYLTSPVEMINAQQLWLPRKYMRVLYAMASPRRRKNEDPEELELALDELFSYLCDAIKERYPRYGGLHGKLMGEKCEKVRMGMDLDRRYESILELLSVLHCNAAYGLKAFGLASAAGRMKNINFGGSIDEVVFVDTSVTGMFERRTVIEP	MGYP001398752382	YYPTLAENGDKICDLLAFRLPYYVGPLGNQSNPRRNKPFAWAVRKPGMENERVYPWNFDEVVDRDACAEAFITNLTGECSYYLGKKVIPKNSLLYSEFCVRQELNVCRHDADGENFMRMDNETVQAIFDDVFKTRKKVRVADVEEYLKSRFGSHYKIKGTQKESEFASSLGSYCDFARILERPIETYEDYEMVETLITWVTVFEDKKILKRKVMQAYGPADRGGNGALSNDQVKRVCKLRYTGWSNLSREFLEELRADYNGRRVSIMDVLRDSDKTTPMNLMEILADERFGFRRLLDKENEEFLRDQEGYLLDDISGSPAIKRGINQALKIVDEIVSITGKPPAKICVEMAREEVGKTKGSRTKSRSKQLEDLYAAISKDLSVYEGQAELKRELSREKDRLDNERLYLYFLQRGRCAYSGKKLDIDNLALYHVDHIVPQSMVKDDSIDNKVLVLQSENEKKLDQYPLPEDMRTKGYRLWASLHDAKLMSDKKFNALTTSRVSDRQVMGFINRQLVETRQITKHVVTLLQSLYPDTVIETVKAELTHNLREQYGFYKVREVNDWHHAHDAYLACQMSRFLATRYPRISEDLDYRSFSRFAIATRKSGKGHSGLIVNSFSLNGFDPDTGEVFRDDWCGEQEVERIRRCLNYRDCFVSRKVEKLTGEFWNQTVYSPREQSDNAIPLKKGKSVEHYGHYMSPNSAFYSVIEHTDMVRGKKKRKVSVVGVPVNVSYGIKSDDDLLTYLESEYVEPRILRAQVLKYQKIEWGGAEYYLTSPVEMINAQQLWLPRKYMRVLYAMASPRRRKNEDPEELELALDELFSYLCDAIKERYPRYGGLHGKLMGEKCEKVRMGMDLDRRYESILELLSVLHCNAAYGLKAFGLASAAGRMKNINFGGSIDEVVFVDTSVTGMFERRTVIEP
C1	12	MGYP000845057325	RQCFISRMPYEDTGVFWDATIYSPRDQKKKPVLPLKNGLDPQKYGGFSREQFAYFFVYEARKPRGNKPLFRFAQVPVWLARRMEGDSSALESYARGLAANEKLEYVGIERAKILKRQLIEIDGDRLIVTGIKEARNGRELAFNSDELALINRLINGQELDDDGQLDKIWDRLLCLGDQMGSHLASRLKLINYKKSFINLDYRLKSEIILGLIKIANAANNVVDLSAVGGVKNAGRILLTYTRLLSDSNVDFYIIDQSVTGMFERRTRIGL	MGYP000845057325	MNLRNISDDYSIGLDMGTGSVGWAVGDVRGQLFHFKRQPTWGSRLFDSANTAAMARMPRSQRRRYVRRRWRLDLLQSLFQDEIEKVDPEFFIRLRQSRLIKEDRAEGHRDYGHPLFNDSDFTEREYYKRFPTIYHLRKWLMKTDGQADIRLIYLAIHNIVKHRGNFLREEQKSLSAKTAKPDVALHSFFEALNAWCATRGYELVSNRSYELVIDVTAKILGVLADEKAAPTSKKKDIRTLLGVSMGDDSAANRRCNDALAAGMVGLKAEFKNVFGEFQAEKTAIHLSNDEDVDALREACPDDSIELFNRLCDVYSAYVLQGLLSYAPGETISVNMVEKYEQYGKDLALLKELVRRYASKSYDSFFRGPTYPDTNIYDASKAKGYTKYNLGTSKLSYDDFSKEVKSLLGKTDAVNDERYQSMMEAFDKQQFLRRLKTSDNGSIYYQLHFEELQAILKTQGRFYPFLKTDEKKIESLVSFRIPYYVGPLSSRNAAVDQHGKQRFAWAERKPGQEDTPITPWNWDSVIDRNKSAEKFIKRMTGMCTYLQGEEVLPRCSLLYEEFCVLNELNGLRLTIDGDREHRLDTAQREGIVHDLFHHKRSVSYKQIEDWIIREEGFRYPHISGGQGVSGLESKMGSYIFFCKDVFGVDELDRKDYDMVEEIILWNTLFEDRRILKEKLVQKYGEQAGGPLSDEQIKRICKKRFTGWGRLSEKFLIGLKVKTDVGPKSIMDVLREGDPNSDSRRGHAMVMMEALRDENLGFQKRVDEFNRNYFEANGKLVEINELPGSPAIRRSLNQAMRIVDEIAKIAGHAPANIFIEVTRDDDERKKGRRTTRRYDELKKALEAFKSDDPEIWREICETAPKDLDERLTLYFMQRGKCLYSGRPIDMNRLAESGLYEVDHIIPRAYIKDDSFENKALVYREENQRKTDALLIDQGVRRKMHDYWNMLHDAKLIGDKKYNNLMRSTISEQTMKGFVARQLVETSQMVKLVQSMLEVRYPETKIVPVKASISHNLREAAGFIKCREANDFHHAHDAYLALRVGMFIQKRHPGVYENPIGLTRAMRKYAQSQAEIFRSTHHLPGSAGFIVNSFMSSGFDKETGEIFKDDWDAEAEVEGIRRALNFRQCFISRMPYEDTGVFWDATIYSPRDQKKKPVLPLKNGLDPQKYGGFSREQFAYFFVYEARKPRGNKPLFRFAQVPVWLARRMEGDSSALESYARGLAANEKLEYVGIERAKILKRQLIEIDGDRLIVTGIKEARNGRELAFNSDELALINRLINGQELDDDGQLDKIWDRLLCLGDQMGSHLASRLKLINYKKSFINLDYRLKSEIILGLIKIANAANNVVDLSAVGGVKNAGRILLTYTRLLSDSNVDFYIIDQSVTGMFERRTRIGL
C1	12	RNL18859.1__WP_148039659.1	KDCFVSRKVEKLTGSFWNQTVYSPRGKSDKAIPLKANLPVDRYGHYESVSYAFYSVVEHAEVVRGKKKRKVSMVGIPVNVSYGIKDEDDLREYVDSRYEEARILRSCVMKYQKIEWGGVEYYLTSPSEMINARQLWLPRKYMKLLCDFESKREVAERPEELAAGADELFRHLCAVVGDYYPRYGKIAEKLFAAKVSVAYCGKSLPEKVVSINELLSMLHCDAGIGLKSLNLAGASGRMNGISFGGAISDITFVDSSVTGMFERRSQVEL	WP_148039659.1	MNLRNVGDYYIGLDIGTNSVGWAVVDEDGDLCKFKGKNTWGSRLFDQAKTAADTRMSRTLRRRYGRRKQRIQDLRAFLYPDIEKVDPDFFCRMAQSALVKDDRDFASKFTFFVGDEYDDADFYSREGGYPTIYHLRHALVTSSEKVDIRLVYLALHHMMKYRGNFLVEGEMSAADADAGAAVENFLSAFELYFEEKGVDYLRQDTDASALILALGDTSKVRAVRRDDFAAALGLPKSEAAAAKEIAKAAFGYKANFSKIIPLDEASDASFALSDEAKSQSFEDEVLPEEYADLYASLKELHGAYLLSGILSDAQGETLSAAMVRRWEDHRADLKKLKSLVRRYCPKDDQGVNRIYNLIFRGARYADGTYKKKKDAKGYTSYILGSVSRDDFYAELKKQIAPFADSFVDDDARFWDESLQKMEDGTFLRKLRTSENGAIPHQLHLEEMRAVIDNQKAYYPTLAEHGEEICQLLAFRLPYYVGPLGKESNPNRKKPFGWAVRKPGKESEPVRPWNFDDVIDRDACAEAFITNLTGECSYYLGKKVIPKNSLLYSEFCVRQELNVCKHDADGERFVRMDVETVQAIYDDVFKKKTRVKVADVEEYLKSRFGSHYKIKGTQRETEFASSLRSYVDFACILERPIETFEDYEMVENLILWVTVFEDKDILKRRVNTTYGPVECGGNGALSRAQVKRICKLRYTGWSNLSREFLEELRVDYQGRSTCIMDVLRDSDRSTPMNLMEILADERFGFKPLLDARNQEFLHNRSNDLLDDIPGSPAIKRGINQSLKIVDEIVSIVGHAPAKICVEMAREEVGKTKGKRTTTRYKQIENLYAAITKDMALYEGQKDLKSELSRHKDGLDSKRLYLYFLQRGKCAYSGEPLDIANLSLYHIDHIVPQSVVKDDSIDNMVLVKQSENERKLDEYPLPAAMRSRCFARWASWHDAKLMSDKKFNALTTDRVTDRQAKGFINRQLVETRQISKHVVTLLQSIYPDSTIETVKAELSHNLRVQYGFYKVRAVNDWHHAHDAYLACQLSRFVATRFPRISEDFDYGTFSRFAVATKKATKSHAGLIVNSFGINGFDPETGEVFRDSWHGEYEVERIRKCLNYKDCFVSRKVEKLTGSFWNQTVYSPRGKSDKAIPLKANLPVDRYGHYESVSYAFYSVVEHAEVVRGKKKRKVSMVGIPVNVSYGIKDEDDLREYVDSRYEEARILRSCVMKYQKIEWGGVEYYLTSPSEMINARQLWLPRKYMKLLCDFESKREVAERPEELAAGADELFRHLCAVVGDYYPRYGKIAEKLFAAKVSVAYCGKSLPEKVVSINELLSMLHCDAGIGLKSLNLAGASGRMNGISFGGAISDITFVDSSVTGMFERRSQVEL	Bacteria; Terrabacteria group; Actinobacteria; Coriobacteriia; Eggerthellales; Eggerthellaceae; Slackia; Slackia faecicanis
C1	12	MGYP000208144828	NDILISKKTEIRTGEFYNQTKNPHGGKGVPLKKNLSTQLYGAYTSLNPAYAVLIRYTNKGKELQRMIGMPILYANQSVQEQFNYIRQLLGLAENDSITIIKNRIPFYSLLDWNGQICMLVGASDRVEVCNGKEFQIDKQRMKRWSKSLCRLFDSKRTKLVDDVTYSNYLSEIIKYIIDKVEKEYVLYQNLIPDMKKHLHYDNPNELSVEEREKAIIEMFKLLSCNSLCANLKVLSKDYSMAFGKKNDRTITNVKIINISPSGLYRRVEQ	MGYP000208144828	MNTNYSIGLDIGTSSVGWAVVNSDTFKVMHRGRKALWGVRLFEEADTAVSRRTARGTRRRFDRRRKRIKLLQDLFRDEIMKIDPLFFKKMEESFYSPKDKENKTIQMTDEDHKLLSDYYKKYPTIYHVRKAVMDGTETDIRLVYLALHHIIKYRGNFLYEGDFKVKELNIADSLQTIFKTLDNCNDTLENLNVDLINYDDLEKALRVESRIDRSKMIKEVLNDVAPKQFVNEFSKAMLGNQFNIVTMLGLEDDNLKTSFKGSEFDDNLDSIEKVSGKYIDVLTAMQELYNQLFLVDLFKGEDHPSISTLMVKRYTKHKDDLKKLKELLRPDKKQYRKIFKSNKKEKIVCIYEQYVHNHLLLDEFQKAVRSSLIDIYGDETYQNEYAKFVENDNFMPRITDSDNGKYPYQLNKEELLTIIKTQGNRYPFLLEKVERKDTKEKEDNLYKLVKILSFRIPYYVGPLNNSTKEKGNYNENAWIRYKEEGTSQLVTPYNFEDLVDLDASAELFIKRMLSHCTYLLNEYAMPTNSLLYSKFKVLNELKQISINDHRLIDFGHEFFIKVYRDLFLKKGSITEKVFIDYLRMQPDMSMFRGEFVIRGYSAENKFANNMQSYIDFFGPDGIFENTLYGIDDAEQIIEWITIFEDKKMLERKIRKSYPNLSDKQIMKCVSRRYKGWSSLSKKLLTGIKTDDGKNIIDLLEGLTDDASKQGQNFMQILNDPDYHFQEQIAEENQIENNTGKISYEVVDELATSPANKRGIYQALKVVEEVVDYMGYEPKNICVEMSRGDDKKKQRKDNRKKYLENLYKSNCKDVEDYNRLMKTLGDTDESQFSNEKVFLYFIQHGKSLYSGKPIDITKLEECEVDHIIPRTLIKDDSWDNKALVFRDENQMKAASLVLPEVFRTESNKKWWKMLLEQKLISKKKYHSLVRNQYSEKDIEGFIQRQLVETRQIIKHVVNILKSYHKDSTVVYLNAGLSHNYRDRFDLFKFRDINDYHHAHDAYLAAVLGIYQKDIFKQSIDIDLVKEQTKKLYDTKQYKELGYGLVINSINNEYLKYDKRTGEVKTNFDADYFNRLVCDTLYRNDILISKKTEIRTGEFYNQTKNPHGGKGVPLKKNLSTQLYGAYTSLNPAYAVLIRYTNKGKELQRMIGMPILYANQSVQEQFNYIRQLLGLAENDSITIIKNRIPFYSLLDWNGQICMLVGASDRVEVCNGKEFQIDKQRMKRWSKSLCRLFDSKRTKLVDDVTYSNYLSEIIKYIIDKVEKEYVLYQNLIPDMKKHLHYDNPNELSVEEREKAIIEMFKLLSCNSLCANLKVLSKDYSMAFGKKNDRTITNVKIINISPSGLYRRVEQ
C1	12	MGYP000372128661	RQCYISRMPQEDTGAFWKATIYSPRNPKMGPKLALAVKKGLDPKRFGGFSSQQFAYFFIYEAKKKGKPCFQFAEVPVWLAERVNAQPDALAEYAKGLATDAGLEFVRIVRPKIFKKQLIEMNGDRLIITGLSEMRSGRELAFVQDEQKAIKRIVSGMSPHAAGLDTLFSRICDIAPTTCAKLEKQLQLDARSRSFEGLGDCDKSATVMSLIKIFNAMDRVADMSRLGGPSKAGAMRMEYSKALNDPKTDFYIIDQSVTGMFERRTRVGL	MGYP000372128661	MSHNLREAVGFVKCREANDFHHAHDAYLACRIGLFIQMRHPGIYDNPIGYTRVVRDYVSSQAKIFNRTHQMPGSAGFVINSFLTSGFDKETGEIFKDTWDADAEVEGMRRALNYRQCYISRMPQEDTGAFWKATIYSPRNPKMGPKLALAVKKGLDPKRFGGFSSQQFAYFFIYEAKKKGKPCFQFAEVPVWLAERVNAQPDALAEYAKGLATDAGLEFVRIVRPKIFKKQLIEMNGDRLIITGLSEMRSGRELAFVQDEQKAIKRIVSGMSPHAAGLDTLFSRICDIAPTTCAKLEKQLQLDARSRSFEGLGDCDKSATVMSLIKIFNAMDRVADMSRLGGPSKAGAMRMEYSKALNDPKTDFYIIDQSVTGMFERRTRVGL
C1	12	MGYP000261710796__MGYP000998140368	RQCYISRMPQEDTGAFWKATIYSPRDPKMGAKLELSTKQGLDAKQYGGFSSQQFAYFFIYEAKKKGKPVFRFSQVPVWLAARIEGDSAALGEYARELAEKEGLEYVGITRPKIYKKQLIEVDGDRLIITGAKEVRSGSQLAFSQDEMLLLNMSKKDERLSVLPLLEGLVHKIDHAANATCGKLSRQLKLSRLSSVSVLDELQQRELAFGLIRIENGADRVVDLSGIGGPAKAGAMVTDMSKLINEPAAPFFIIDQSVTGMFERRTRVGL	MGYP000261710796	MNLRNYSGDYNIGLDMGTGSVGWAVTDTQGKLLHFKKQPTWGSRLFDSAQPASEARVHRGQRRRYVRRRWRLDLLQKLFEPAMSEVDPGFFMRLNQSRTIEGDPIFTKDFTKADYYDRFPTIYHLRAYLMDTDEQADLRLVYLAIHNIVKHRGNFLRQGEKLTAKTAKTSDALKNLNGALKAWCESREYEFAKLDEPSVAKILADERSSRSQKAKDIQALVKVDTADAAANKKLAKALSNAVVGLQCEFKDVFGDFECEATKLALSDDEKLEALQAACPDDCVELLESVCGVYSAYVLQGLLSYAEGRTISVNMIEKYNCYADDLDRLKTLVREYAPGSYESFFRGATYHDSNSDDPSRDYDAFKAQGYTAYDLHKLSYDDFAKSVKKLFAGTGAETDERYTAMMDAFDKQRFLRRLKTSDNGAIYYQLHLEELQAILKNQGRFYPFLKDEAAKIESLVTFRIPYYVGPLTPKNAAQDKHGNHRFQWSERKPGMEDATITPWNWDTVIDKNKSAENFILRMTGDCTYLAGEKVLPKQSLLYEEFCVLNELNGVRWSEDGDDWQRLDAAQREGIVHELFHKKRRVTYKMIADWLVKEGDATNPVVRGGQGESGLESKMGSYIFFAKDIFGVDELSRAEYPVIEKIILWNTLFEDRSILKEKLQDEFGPSGNGMLDAEQIKKICKKRLTGWGRLSEKFLTGIRIDTQAGRSMSIMDVLREGNPSSERRLGETMVMMEILHDNTLGFQEKVDEHNRKYYAEHEKSLGVNELPGSPAIRRSLNQAIRIVDEIAKIAGHAPANVFVEVTHDEDEKKKGKRTTKRWDAIEDALKAFKAEGCDLAVMDDFKELKAANVDLDERLTLYLMQNGKCLYSGRAIDLNKLMAGSGEYEVDHIIPRAYIKDDSLENKALVYREENQHKTDQLLIDKSIRWKMGETWKQLHQAKLIGDKKYRNLLRSSINENVMKGFVARQLVETSQMVKMAQALLEARYADEGTKIVPVKASVSHNLREAAGLVKCREANDFHHAHDAYLACRLGLFIQMRHPGMYENPIGYSHVIKKYVREQSELFKKTHRMPGSAGFVVNSFMTAGFDPETGEVFDDAWTEDDEVKRYRGKYLPDGWNAAAEVESIRRALNYRQCYISRMPQEDTGAFWKATIYSPRDPKMGAKLELSTKQGLDAKQYGGFSSQQFAYFFIYEAKKKGKPVFRFSQVPVWLAARIEGDSAALGEYARELAEKEGLEYVGITRPKIYKKQLIEVDGDRLIITGAKEVRSGSQLAFSQDEMLLLNMSKKDERLSVLPLLEGLVHKIDHAANATCGKLSRQLKLSRLSSVSVLDELQQRELAFGLIRIENGADRVVDLSGIGGPAKAGAMVTDMSKLINEPAAPFFIIDQSVTGMFERRTRVGL
C1	12	MGYP000848559787	RQCYISRMPQEDTGAFWKATIYSPRDPKMGAKLELSTKQGLDAKQYGGFSSQQFAYFFIYEAKKKGKPVFRFSQVPVWLAARIEGDSAALGEYAREFAEKEGLEYVGITRSKIYKKQLIEVDGDRLIITGAKEVRSGSQLAFSQDEMLLLNMSKKDERLSVLPLLEGLVHKIDHAANATCGKLSRQLKLSRLSSVSVLDELQQRELAFGLIRIENGADRVVDLSGIGGPAKAGAMVTDMSKLINEPAAPFFIIDQSVTGMFERRTRVGL	MGYP000848559787	MNLRNCSGDYNIGLDMGTGSVGWAVTDDQGKLLHFKKQPTWGSRLFDSAQLASEARVHRGQRRRYVRRRWRLDLLQKLFEPAMSEVDPGFFMRLNQSRTIEGDPIFTKDFTKADYYDRFPTIYHLRAYLMDTDEQVDLRLVYLAIHNIVKHRGNFLRQGEKLTAKTAKTSDALERLNDSLQAWCESREYDVTKINKSAVAKILADERSSRSQKAKDIQALVKVGTADAAANKKLAKALSNAVVGLQCEFKDVFGDFECEATKLALSDDEKLEALQAACPDDCVELLESVCGVYSAYVLQGLLSYAEGQTISVNMIEKYNCYANDLDRLKTLVREYAPGSYESFFRGATYHDSNSDDPSRDYDASKAQGYTAYDLHKLSYDDLAKSVKKLFAGTGAETDERYIAMMDAFDKQRFLRRLKTSDNGAIYYQLHLEELQAILKNQGRFYPFLKDEAAKIESLVTFRIPYYVGPLTPKNAAQDKHGNHRFQWSERKPGMEDATITPWNWDTVIDKNKSAENFIMRMTGDCTYLAGEKVLPKQSLLYEEFCVLNELNGVRWSEDGDDWQRLDAAQREGIVHELFHKKRRVTYKMIADWLVKEGDATNPVVRGGQGESGLESKMGSYIFFAKDIFGVDELSRAEYPVIEKIILWNTLFEDRSILKEKLQDEFGPSGNGMLDAEQIKKICKKRLTGWGRLSEKFLTGIRIDTQAGRSMSIMDVLREGNPSSERRLGETMVMMEILHDNTLGFQEKVDEHNRKYYAENEKSLGVNELPGSPAIRRSLNQAIRIVDEIAKIAGHAPANVFVEVTRDEDEKKKGKRTTKRWDAIEDALKAFKAEGGDLVVMDDFKELKAANVDLDERLTLYLMQNGKCLYSGRAIDLNKLMAGSGEYEVDHIIPRAYIKDDSLENKALVYREENQHKTDQLLIDKSIRWKMGETWKQLHQAKLIGDKKYRNLLRSSINENAMKGFVARQLVETSQMVKMAQALLEARYADEGTKIVPVKASVSHNLREAAGLVKCREANDFHHAHDAYLACRLGLFIQMRHPGMYENPIGYSHVIKKYVREQSELFKKTHRMPGSAGFVVNSFMTAGFDPETGEVFDDAWTEDDEVKRYRGKYLPDGWNAAAEVESIRRALNYRQCYISRMPQEDTGAFWKATIYSPRDPKMGAKLELSTKQGLDAKQYGGFSSQQFAYFFIYEAKKKGKPVFRFSQVPVWLAARIEGDSAALGEYAREFAEKEGLEYVGITRSKIYKKQLIEVDGDRLIITGAKEVRSGSQLAFSQDEMLLLNMSKKDERLSVLPLLEGLVHKIDHAANATCGKLSRQLKLSRLSSVSVLDELQQRELAFGLIRIENGADRVVDLSGIGGPAKAGAMVTDMSKLINEPAAPFFIIDQSVTGMFERRTRVGL
C1	12	WP_118328124.1__WP_117637335.1	RQCYISRMPQEDTGAFWKATIYSPRDPKMGAKLELSTKQGLDAKQYGGFSSQQFAYFFIYEAKKKGKPVFRFSQVPVWLAARIEGDSAALGEYARELAEKEGLEYVGITRSKIYKKQLIEVDGDRLIITGAKEVRSGSQLAFSQDEMLLLNMSKKDERLSVLPLLEGLVHKIDHAANATCGKLSRQLKLSRLSSVSVLDELQQRELAFGLIRIENGADRVVDLSGIGGPAKAGAMVTDMSKLINEPAAPFFIIDQSVTGMFERRTRVGL	WP_117637335.1	MNLRNCSGDYNIGLDMGTGSVGWAVTDDQGKLLHFKKQPTWGSRLFDSAQLASEARVHRGQRRRYVRRRWRLDLLQKLFEPAMSEVDPGFFMRLNQSRTIEGDPIFTKDFTKADYYDRFPTIYHLRAYLMDTDEQVDLRLVYLAIHNIVKHRGNFLRQGEKLTAKTAKTSDALERLNDSLQAWCESREYDVTKINKSAVAKILADERSSRSQKAKDIQALVKVGTADAAANKKLAKALSNAVVGLQCEFKDVFGDFECEATKLALSDDEKLEALQAACPDDCVELLESVCGVYSAYVLQGLLSYAEGQTISVNMIEKYNCYANDLDRLKTLVREYAPGSYESFFRGATYHDSNSDDPSRDYDASKAQGYTAYDLHKLSYDDLAKSVKKLFAGTGAETDERYIAMMDAFDKQRFLRRLKTSDNGAIYYQLHLEELQAILKNQGRFYPFLKDEAAKIESLVTFRIPYHVGPLTPKNAAQDKHGNHRFQWSERKPGMEDATITPWNWDTVIDKNKSAENFIMRMTGDCTYLAGEKVLPKQSLLYEEFCVLNELNGVRWSEDGDDWQRLDAAQREGIVHELFHKKRRVTYKMIADWLVKEGDATNPVVRGGQGESGLESKMGSYIFFAKDIFGVDELSRAEYPVIEKIILWNTLFEDRSILKEKLQDEFGPSGNGMLDAEQIKKICKKRLTGWGRLSEKFLTGIRIDTQAGRSMSIMDVLREGNPSSERRLGETMVMMEILHDNTLGFQEKVDEHNRKYYAENEKSLGVNELPGSPAIRRSLNQAIRIVDEIAKIAGHAPANVFVEVTRDEDEKKKGKRTTKRWDAIEDALKAFKAEGGDLVVMDDFKELKAANVDLDERLTLYLMQNGKCLYSGRAIDLNKLMAGSGEYEVDHIIPRAYIKDDSLENKALVYREENQHKTDQLLIDKSIRWKMGETWKQLHQAKLIGDKKYRNLLRSSINENAMKGFVARQLVETSQMVKMAQALLEARYADEGTKIVPVKASVSHNLREAAGLVKCREANDFHHAHDAYLACRLGLFIQMRHPGMYENPIGYSHVIKKYVREQSELFKKTHRMPGSAGFVVNSFMTAGFDPETGEVFDDAWTEDDEVKRYRGKYLPDGWNAAAEVESIRRALNYRQCYISRMPQEDTGAFWKATIYSPRDPKMGAKLELSTKQGLDAKQYGGFSSQQFAYFFIYEAKKKGKPVFRFSQVPVWLAARIEGDSAALGEYARELAEKEGLEYVGITRSKIYKKQLIEVDGDRLIITGAKEVRSGSQLAFSQDEMLLLNMSKKDERLSVLPLLEGLVHKIDHAANATCGKLSRQLKLSRLSSVSVLDELQQRELAFGLIRIENGADRVVDLSGIGGPAKAGAMVTDMSKLINEPAAPFFIIDQSVTGMFERRTRVGL	Bacteria; Terrabacteria group; Actinobacteria; Coriobacteriia; Coriobacteriales; Coriobacteriaceae; Collinsella; unclassified Collinsella; Collinsella sp. TF07-1
C1	12	WP_154515881.1	RQCYISRMPQEDTGAFWKATIYSPRDPKMGAKLELSTKQGLDAKQYGGFSSQQFAYFFIYEAKKKGKPVFRFSQVPVWLAARIEGDSAALGEYARGLAEKEGLEYVGITRSKIYKKQLIEVDGDRLIITGAKEVRSGSQLAFSQDEMLLLNMSKTDEKPSILPLLEGLVNKIGYAADATCGKLSRQLKLSRLSSVSVLDESQQRELTFGLIRIENGTDRVVDLSGIGGPAKAGAMVTDISKLINDPAIPFFIVDQSVTGMFERRTRVGL	WP_154515881.1	MNLRNYSGDYNIGLDMGTGSVGWAVTDAQGKLLHFKKQPTWGSRLFDSAQPASEARVHRGQRRRYVRRRWRLDLLQKLFEPAMSEADPGFFMRLNQSRTIEGDPIFTKDFTKADYYDRFPTIYHLRTYLMDTDEQADLRLVYLAIHNIVKHRGNFLRQGEKLTAKTAKTSDALKNLNGALKAWCESREYEFAKLDELSVAKILADERSSRSQKAKDIQALVKMDTADAAANKKLAKGLSSAVVGLQCEFKDVFGEFECEATKLALSDDEKLEALQAACPDDCVELLESVCGVYSAYVLQGLLSYAEGQTISVNMIEKYNCYANDLDRLKTLVHEYAPGSYESFFRGATYHDSNSDDPSRDYDVSKAQGYTAYDLHKLSYDDFAKSVKKLFAGTGAETDERYIAMMDAFDKQRFLRRLKTSDNGAIYYQLHLEELQAILKNQGRFYPFLKDDAAKIESLVTFRIPYYVGPLTPKNAAQDKHGNHRFQWSERKPGMEDATITPWNWDTVIDKNKSAENFIMRMTGDCTYLAGEKVLPKQSLLYEEFCVLNELNGVRWSEDGDDWQRLDAAQREGIVHELFHKKRRVTYKMIADWLVKEGDATNPVVRGGQGESGLESKMGSYIFFAKDIFGVDELSRAEYPVIEKIILWNTLFEDRSILKEKLQDEFGPSGNGMLDAEQIKKICKKRLTGWGRLSEKFLTGIRIDTQAGRSMSIMDVLREGNPSSERRLGETMVMMEILHDNTLGFQEKVDEHNRKYYAEHEKSLGVNELPGSPAIRRSLNQAIRIVDEIAKIAGHAPANVFVEVTRDEDEKKKGKRTTKRWDVIEDALKAFKAEGGDLAVMDDFKELKAANVDLDERLTLYLMQNGKCLYSGRAIDLNKLMAGSGEYEVDHIIPRAYIKDDSLENKALVYREENQHKTDQLLIDKSIRWKMGETWKQLHQAKLIGDKKYRNLLRSSINENAMKGFVARQLVETSQMVKMAQALLEARYADEGTKIVPVKASVSHNLREAAGLVKCREANDFHHAHDAYLACRLGLFIQMRHPGMYENPIGYSHVIKKYVREQSELFKKTHRMPGSAGFVVNSFMTAGFDPETGEVFDDAWTEDDEVKRYRGKYLPDGWNAAAEVEGIRRALNYRQCYISRMPQEDTGAFWKATIYSPRDPKMGAKLELSTKQGLDAKQYGGFSSQQFAYFFIYEAKKKGKPVFRFSQVPVWLAARIEGDSAALGEYARGLAEKEGLEYVGITRSKIYKKQLIEVDGDRLIITGAKEVRSGSQLAFSQDEMLLLNMSKTDEKPSILPLLEGLVNKIGYAADATCGKLSRQLKLSRLSSVSVLDESQQRELTFGLIRIENGTDRVVDLSGIGGPAKAGAMVTDISKLINDPAIPFFIVDQSVTGMFERRTRVGL	Bacteria; Terrabacteria group; Actinobacteria; Coriobacteriia; Coriobacteriales; Coriobacteriaceae; Collinsella; unclassified Collinsella
C1	12	MGYP000863472413	RQCFISRMPYEDTGVFWDATIYSPRDQKKKPVLPLKNGLDPQKYGGFSREQFAYFFVYEARKPRGNKPLFRFAQVPVWLARRMEGDSSALESYARGLAANEKLEYVGIERAKILKRQLIEIDGDRLIVTGAEEARNGRELAFAFGELALIKQLVEGRELSNDGDRQLCEIWSRLIDLGNRIGSRLASRLNLSSHKERFNNLDSKSKSEIILGIIKIINATSNVVNLFAIGGAKNTGQMKLTYSKLLSDSNVDFYIIDQSVTGMFERRTR	MGYP000863472413	MNLRNISDDYSIGLDMGTGSVGWAVGDVRGQLFHFKRQPTWGSRLFDSANTAAMARMPRSQRRRYVRRRWRLDLLQSLFQDEIEKVDPEFFIRLRQSRLIKEDRAEGHRDYGHPLFNDSDFTEREYYKRFPTIYHLRKWLMETDGQADIRLIYLAIHNIVKHRGNFLREEQKSLSAKTAKPDVALHSFFEALNAWCATRGYELVSNRSYELMSDVTATILGVLADEKAAPTSKKKVIATLLGVSMGDDSAANRRCNDALAAGMVGLKAEFKNVFGEFQAEKTAIHLSSDEDVDALREACPDDSIELFNRLCDVYSAYVLQGLLSYVPGETISVNMVEKYEQYGKDLALLKELVRRYASKSYDSFFRGPTYPDTNIYDASKAKGYTKYNLGTSKLSYDDFSKEVKSLLGKTDAVNDERYQSMMEAFGKQQFLRRLKTSDNGSIYYQLHFEELQAILKSQGRFYPFLKTDEKKIESLVSFRIPYYVGPLSSRNAAVDQHGKQRFAWAERKPGQEDTPITPWNWDSVIDRNKSAEKFIKRMTGMCTYLQGEEVLPRCSLLYEEFCVLNELNGLRLTIDGDREHRLDAAQREGIVHDLFHHKRSVSYKQIEDWIAREEGFGYPHISGGQGVSGLESKMGSYIFFCKDVFSVDELDRKDYDMVEEIILWNTLFEDRRILKEKLVQKYGEQAGGPLSDEQIKRICKKRFTGWGRLSEKFLIGLKVKTDVGPKSIMDVLREGDPNSDSRRGHAMVMMEALRDENLDFQKRVDEFNRNYFEANGKLVEINELPGSPAIRRSLNQAMRIVDEIAKIAGHAPANIFIEVTRDDDERKKGRRTTRRYDELKKALEAFKSDDPEIWREICETAPKDLDERLTLYFMQRGKCLYSGRPIDMNRLAESGLYEVDHIIPRAYIKDDSFENKALVYREENQRKTDALLIDQGVRRKMHDYWNMLHGAKLIGDKKYNNLMRSTISEQTMKGFVARQLVETSQMVKLVQSMLEVRYPETKIVPVKASISHNLREAAGFIKCREANDFHHAHDAYLALRVGMFIQKRHPGVYENPIGLTRAMRKYAQSQAEIFRSTHHLPGFAGFIVNSFMSSGFDKETGEIFKDDWDAEAEVEGIRRALNYRQCFISRMPYEDTGVFWDATIYSPRDQKKKPVLPLKNGLDPQKYGGFSREQFAYFFVYEARKPRGNKPLFRFAQVPVWLARRMEGDSSALESYARGLAANEKLEYVGIERAKILKRQLIEIDGDRLIVTGAEEARNGRELAFAFGELALIKQLVEGRELSNDGDRQLCEIWSRLIDLGNRIGSRLASRLNLSSHKERFNNLDSKSKSEIILGIIKIINATSNVVNLFAIGGAKNTGQMKLTYSKLLSDSNVDFYIIDQSVTGMFERRTR
C1	12	MGYP000904329269	RDCFISRMPEETSGAFWDATIYSPRETKKTLSLPLKKGLDPKKYGSYSREQFAYFFVYEAFKGAKRKRTVEFAPVPVRVANALKSDESELERYAMGLAEAKGLSFSRILKRKVLKYQMIDLSGDRLYITGLKEVRNARQFAFSNKETKLLCRVVDGGECSDEVLDGLFERIQELFGQHAARLGRQLRIEDIARAYHDASLSDKGNVIVSLLEIASAKRNMIDLSSLGMGSALGCMRLTHSKELVSGSNGYYFIDQSVTGMFERRYKLGL	MGYP000904329269	MKLRKVDSYNVGLDIGTGSVGWAVTDQDGELCSFKGKHTWGSRLFPSAQTAEDARVHRGQRRRYDRRRQRLDLLQGFFAEEVGKVDPDFFIRLNQSRLLKEDRDPGHADYRWPLFNGAGGIFEPDYYKRFPTIYHLRAHLVDSCEKEDIRLVYLALHNIVKHRGNFLHQDNPGLSAKNADVDDAVTDLGQALESWCEANDIEIAFDVEAIAAALDDPSLSTAEKRERVEKALGIEKPSKKMASNIAKAIVGYSADFAQIFGIEASEGKFALSNDERVEGFPCPDDGLDLYEALKAAYSAFVLKGILKNAEGKTISFCKVGEYERYRDDLKMLKDLVRDYVPEKHDEFFRGAVFEGTRLYDPSKAEGYTKYDLGSSKMSHDDFLKEVGKLFKGSSAEGDGRYLSMMERIEEKTFLRRLKTSDNGAIPYQLHREEMDAIIENQKAYYPFLGQEKEKIESLVTFRIPYYVGPLTRKNAREAADGSLRFAWSERLEGAEGRKIYPWNWEEVIDRDKSAEAFIRRMTGTCTYLQGEPVLPRCSLMYEMYCVLNELNGARWTQDGDKEYRFDFADRAGIVEDLFKRSKTVSYQIVGQWLEKKHGPNGERSMGGGYRVRGGQGEAGFESKLSSYVDFCKILGVDEIPEDDIPMVEDLILWNTVFEDRSILKRKIKQEYGDRLSTEQIGKVCRKRYTGWGRLSRKLLSGIRVETDNGPKSIMDILEEGDPNNTCRLGVAMNLMEILHDGQLGFGKKIDQINNDRPGTSLAMELADLPGSPALRRGVNQALRIVEEISGIAGKPPASIFIEVTRDEDPRKKGKRTTRRYNQVKQALASLKKQYADVYSQLEHMTPQKMDDRRVMLYFMQCGKSMYSGKPLDINRLSDYQIDHVLPQSYIKDDSLENTVLVLRDENQRKLDSMFLDQSIISKMGAFWKELHRVGLIGDKKLRNLMRAEQVSDSQMKSFINRQLVETSQIVKRVQQMLRERYPETDVQPVKAGMSHQLRVECELAKCREANDYHHAHDAYLAAEIGRFIQYRHGDAFENPTRMAKTVRAFIRKQAENLRYRRDMPGSAGFVVSSFLSSGFDKETGVIFDDAWDAEVEVGRIRRSLDYRDCFISRMPEETSGAFWDATIYSPRETKKTLSLPLKKGLDPKKYGSYSREQFAYFFVYEAFKGAKRKRTVEFAPVPVRVANALKSDESELERYAMGLAEAKGLSFSRILKRKVLKYQMIDLSGDRLYITGLKEVRNARQFAFSNKETKLLCRVVDGGECSDEVLDGLFERIQELFGQHAARLGRQLRIEDIARAYHDASLSDKGNVIVSLLEIASAKRNMIDLSSLGMGSALGCMRLTHSKELVSGSNGYYFIDQSVTGMFERRYKLGL
C1	12	MGYP000399907253	KDCYISRMPEETSGAFWDATIYSPKQTKKKLSLPLKKDLDPEKYGSYSREQFAYFFVYEAVKIKKKEEVKEFIFAAVPVQVAAMVAFDPNALTEFAKKDAEAREIKFLRIIREKVYKYQLIEVNGERLYITGLNWIRNASQISFSEAESNLISLLNQGYVIKEEDAATLFGLIFEKYKKYANRLGTQLRLSDLWENFCRASQDEKRKIILSLIQIFNAKTNMIDLSAIGSSKTIGNMSMTFAKVMTDHSQCFVFVDQSVTGMFERKTYL	MGYP000399907253	MNLRNVSKKGIEYNIGLDLGTGSVGWAVTDQQGNLLNFKGKTTWGSRIYPTADTAADTRLKRGQRRRYMRRRWRLDLLQELFENEVKKIDPEFFIRLRQSRLLKEDKSHSIILSPKGAVRPIFPKGENEADYYKKYPTIYHLRKALMESEEQADIRLIYLAFHNIVKARGNFLHQDTPGLTAANANMGDAVEKLCTALEDWCTLRNLECNIRKNQKNIQNLLEGKTVEASAENALKESFDSSRASRKDKATILSTWIAIQPGEYLDAKQAKDASKEIANILFGLQGNMKKIFIEFEEDQKIRLDNDEQVEAFYSLCPDDGVALFESFQSIYSAYILMGILKNANGGSISSCKVAAYDQYKEDLKLLKDLVREFASEKYDEFFRGDTFDSSKGFRTRNYNPATAKGYTKYNSVRGASYDDFKKEVEKIFKGTVAEEDIRYVDMMQRFAEGTFLRRLKTSDNGSIPYQLHLEEMDAIIENQKQFYPFLEFEKEKLESLVTFRIPYYVGPLTQKNARLDNHNNARFAWSQRKEGKEHARVYPWNWEEVIDRKQSAAKFMERLTGTCTYILDEPVLPRCSLLYEEYCLLNELNGSKWRDMGGDWHRFDYETRMEIIENLFKKKKGSVKYAAVADWLKCEKHKSCAEVKGGQGETGFESKLSSYVFFKEVLHVDEIDEADIPMIEELIWWNTLFEDRSILKENIEDKYGDRLTDDQIKAICKKRFTGWGRLSKELLCGIKTQTDNGPYSIMDVLREGNPNNNARSETMVFMEILRDDKFGFDKLIEEENMRRVSEVDNFDVNDLPGSPAVRRTVNQAKRIVDEIVGIAGCEPQNIFIEVARDEDGRNKGRRTKRRYDNIKNAIAALRKEQKEYFNKDVSDSLNKTNPSDLDNERLALYFMQNGKCMYCGKDLDIKQLDKYQVDHILPQSYVKDDSFENKALVHMEDNQRKSASMLLDDSIIRKMKPYWEALCAAGLIGEKKFKNLTRVRVSDKELGGFIARQMVETSQSMKLTSLVLEKAYPNTNVRPVKAGFSSDLRKRLDLIKCREINDYHHAHDAYLACEIGQFITMRHNKLYENPIGYSHAVKDFIARRAKYANDHGTPMSTYGMPGSSSFVISSFLTSGFDEETGEIFKDAWSAEVAAARIRESLNRKDCYISRMPEETSGAFWDATIYSPKQTKKKLSLPLKKDLDPEKYGSYSREQFAYFFVYEAVKIKKKEEVKEFIFAAVPVQVAAMVAFDPNALTEFAKKDAEAREIKFLRIIREKVYKYQLIEVNGERLYITGLNWIRNASQISFSEAESNLISLLNQGYVIKEEDAATLFGLIFEKYKKYANRLGTQLRLSDLWENFCRASQDEKRKIILSLIQIFNAKTNMIDLSAIGSSKTIGNMSMTFAKVMTDHSQCFVFVDQSVTGMFERKTYL
C1	12	MGYP000094954228	KDCYISRMPEETSGAFWDATIYSPKQSKKKLSLPLKKGLDPEKYGSYSREQFAYFFVYEASKLKKKEQVKEYVFTAVPVQVAAMVAANQDALIDFAKNDAESRGTDFVRIVREKVYKYQLIEFNDDRLYITGLKSVRNAKQIAFTERERLLISQLSDGKVIAQADAIALYDTLIAKFDKYANKLGNQLRLTALRNSFQDAVKTDQAKVLLSVIAIFNAKTNMIDLSSIGSGKNVGDMSLSIAKATSEDGSSFAFVDQSVTGMFERKTYL	MGYP000094954228	MNLRNVGKKGIDYNIGLDLGTGSVGWAVADEYGELFSFKGKTTWGSRLYPTAQTAADTRLKRGQRRRYARRRWRLNLLQNLFEEEINKVDPEFFTRLRQSQLLKEDKTYSVALSSKGAARPLFDKDEEEADYYKKYPTIYHLRKALMEQSGKADIRLIYLAFHNIVKARGNFLYQDTPGLRASNANMGSAVEKLCLALEDWCDLQNLKCGIRANQRDIQALLESESIEPTSENKLKEVFNAGRSSRKDKAAVLAGWIGLKPGGLSETFDAKQAKDVSKEIANLVFGLQGNMKKIFIEFEEDHKVRLDNDEQIEEFYAVCPDDGVVLFEALQSVYSAYVLMGILKGADGGSISSCKVAAYDQYKQDLRQLKALVREFAPAKYDEFFRGDIFDARKGFRARNYDPSTAKGYTKYNAVRGGTSYDDFKKEIEKLLKGTSAEEDPRYLSMMNRLAEGTYLRRLKTGDNGSIPYQLHLEEMDAIIENQKQYYPFLDSDKDKIESLVTFRIPYYVGPLTLKNAPEDRHGTRFAWSQRKEGMENARIYPWNWEEVIDRKASAAKFMERLTGTCTYILNEPVLPRNSLLYEEYCLLNEINGAKWSSDGDDWHRFDYGDRMGIIEDLFQKKKGAVKYSAVEDWLKCERHHAHAHVRGGQGETAFESKLSSYMFFKDVLQVDEIDEADIPMIEELIWWNTLFEDRSILKESIEDKYGDRLTADQIKAICKKRFTGWGRLSKKLLCGIKTQTDNGPMSVMDILREGNPNNDSRSKTMVFMEVIRDDKFNFMGLIDEENKERLSSVDDFDVNDLPGSPAVRRTVNQAKRIVDEIVGIAGRDPKNIFIEVTRDEDGRNKGRRTKRRYDAIKEAVVKLKKEQKEVFNKEVLDVLNAKTPADLDDERLVLYFMQNGKCMYCGKPLEINQLDKYQVDHILPQSYIKDDSFENKALVYSEYNQRKTNSMLLDNSIIANMRPFWEALHSVGLIGDKKFKNLTRTSVGDKELGGFIARQMVETSQSMKLASLLLEKKYPGTAIRSVKAGFSSDLRRRLKLVKCREINDYHHAHDAYLACEVGQFITMRHPKLYDNPIGYTHAVKQFIKNHAEYAQKHGKPMYTYGMPGSSSFVISSFLTSGFDEETGEVFKDSWSAEIAADRIHKALNRKDCYISRMPEETSGAFWDATIYSPKQSKKKLSLPLKKGLDPEKYGSYSREQFAYFFVYEASKLKKKEQVKEYVFTAVPVQVAAMVAANQDALIDFAKNDAESRGTDFVRIVREKVYKYQLIEFNDDRLYITGLKSVRNAKQIAFTERERLLISQLSDGKVIAQADAIALYDTLIAKFDKYANKLGNQLRLTALRNSFQDAVKTDQAKVLLSVIAIFNAKTNMIDLSSIGSGKNVGDMSLSIAKATSEDGSSFAFVDQSVTGMFERKTYL
C1	12	MGYP000463701950	SNVFVTRMPEETSGALWNATIYSPHYGKTAPTLHIKQGLDVQRYGGYSSATFAYFTLYVAEKGKKRKAELLGIPISVARKIEGEPSKLDAFVAQDAEVKKLKHPLIIRARILKYARFEMEGNQFYFAAQDAVYSARQLVLKGDLYSVAAKACDKHLNDSCISNEDLIRLYDELVHKGDLLCNKFGNVTDVLRAGRERYAGLSISEKRQLVCNVLAYYRSATARVDISLVGGPKHAGNLGIAFVLNNPEAIVFVDQSVTGMFEKRTRVEL	MGYP000463701950	MNLRRARDYSIGLDLGTGSVGWAVTDAEGKLYSFKGRPTMGSRTFPNAEPASVARIPRGQRRRYERRRQRVNLLQEFFMPEMERVDPDFFTRLNQSSLLAEDKDERIASCAWPIFNSSDFTEKDYYKKFPTIYHLRAFLCESDEKADLRLVYLALHNIVKHRGNFLYQDNPALSASDASVDEAVRQLVDALAEWCQNKEIELSCDAGRIIEVFGDASLRRTDKRDQLKGLLGLPADFAKTMGKELASAVLGYTANFSKIFLISDADHKFSLGNDEKVEEFETICPNECTSLFSALRTAYSAYLLSGILRDANGKTLSFCKKKEYDRYHDDLALLKALVREYAPESYQSFFGGERLVVNGRMTKRYDPTKAKGYTKYDLVHSAGSYDELAKDVKKLLGSLAADDSRYQRMMQAFDEERFLRRLKTSDNGSIPYQLHLEELRAIIARQGEFYPFLKEESKKIESLVSFRIPYYVGPLTTKNAAVDVHGNKRFAWSERKPGMESAKVRPWNWDDVIDRGKSAENFIVRMTGTCTYLQDERVLPKCSLLYEEFCVLNELNGAHWSADGDYERRFDASDRQGIVQDLFCKRRVSYKQVEDWLRQHGNCRARVSGGQGESGFESKMSSYIFFSKDVLHIDRIDPADYPMIEEIILWNTLFEDRDILKERIEEAYGNRLDTEQIKTICKKRFTGWGRLSRRLLTEIKSQTDQGDLSIMDILREGDPNNDHRGKAMVFMEILHSEDLGFQKEIDRINQEKVSAGKVSLEDLPGSPALRRSINQAMRVVDEIVSIAKCPPSHIYLEVTRDENGVRKGRRSTRRYDAIKAALEKFKEESPTWFDQGVFGEFKRSSAEDLDERLSLYFMQGGKSLYSATPLKLELLHTNQYQVDHIIPQSYIKDDSFENKALVLAGENQRKSDALLIDSSIRIAMAPYWRALHQAGLMGDKKFNSLMCSSISDKRVRGFIARQLVETSQIVKLAGMMLQSNYPGADVQPVKASLGHDLRAQAGFIKCREVNDFHHAHDALIACEMGRYINQCHPGIYDNPIGYAHAVRKLVREQSEEMKKHGRLPGSAGFIVGGFMRTHVDVDTGEVLWDAEEELSRIRAYLDYSNVFVTRMPEETSGALWNATIYSPHYGKTAPTLHIKQGLDVQRYGGYSSATFAYFTLYVAEKGKKRKAELLGIPISVARKIEGEPSKLDAFVAQDAEVKKLKHPLIIRARILKYARFEMEGNQFYFAAQDAVYSARQLVLKGDLYSVAAKACDKHLNDSCISNEDLIRLYDELVHKGDLLCNKFGNVTDVLRAGRERYAGLSISEKRQLVCNVLAYYRSATARVDISLVGGPKHAGNLGIAFVLNNPEAIVFVDQSVTGMFEKRTRVEL
C1	12	MGYP000033043311__WP_087186198.1__WP_144687904.1	SNVFVTRMPEETSGALWNATIYSPHYGKTAPTLHIKQGLDVQRYGGYSSATFAYFTLYVAEKGKKRKAELLGIPISVARKIEGEPSKLDAFVAQDAEAKKLKHPLIIRARILKYARFEMEGNQFYFAAQDAVYSARQLVLKGDLYSVAAKACDKHLNDSCISNEDLIRLYDELVHKGDLLCNKFGNVTDVLRAGRERYAGLSISEKRQLVCNVLAYYRSATARVDISLVGGPKHAGNLGIAFVLNNPEAIVFVDQSVTGMFEKRTRVEL	WP_144687904.1	MNLRRARDYSIGLDLGTGSVGWAVTDAEGNLYSFKGRPAMGSRTFPNAEPASVARIPRGQRRRYERRRQRIELLQQFFMSDMERVDPDFFTRLNQSSLLAEDKDESIASCAWPIFNSSDFTEKDYHKQFPTIYHLRAFLCESDEKADLRLVYLALHNIVKHRGNFLYQDNPALSASDASVDEAVRQLVDALAEWCQNKDIELSCDAKRIIEVFGDASLRRAGKRDQLKGLLGLPADLAKAMGKELASAVLGYTANFSKIFLLSDAEHKFSLGNDEKVEEFETICPNECTSLFFALRTAYSAYLLSGILRDANGKTLSFCKKKEYERYHDDLALLKALVREYAPESYQSFFGGEQLVVNGRMTKRYDPTKAKGYTKYDLVHSAGSYDELAKDVKKLLGSLAADDPRYQQMMQAFDEERFLRRLKTSDNGSIPYQLHLEELRAIITHQGEFYPFLKEESKKIESLVSFRIPYYVGPLTTKNAAVDAHGNKRFAWSERKPGMESAKVRPWNWDDVIDRGKSAENFIVRMTGTCTYLQDEKVLPRCSLLYEEFCVLNELNGAHWSADGDHECPFDTSDRRGIVQDLFCGKRRVSYKQVEDWLRQHGNRRARVSGGQGESGFESKMSSYIFFSKDVLHVGRIDPADFPMIEEIILWNTLFEDRDILKERIEEAYGDRLNAEQIKTICKKRFTGWGRLSRRLLTGIKAQTDQGDLSIMDILREGDPNNDHRGKAMVFMGILHSEDLGFQKKIDQINQEKVSAGKVSLEDLPGSPALRRSINQAMRVVDEIVSIAKCPPSHIYLEVTRDEDGARKGRRSTRRYDAIKAALEKFKEESPTWFDQDVFGEFRRSRAEDLDERLSLYFMQGGKSLYSATPLKLELLHTNQYQVDHIIPQSYIKDDSFENKALVLAGENQRKSDALLIDSSIRTAMAPYWRALHQAGLMGDKKFNSLMCSSISDKRVRGFIARQLVETSQIVKLAGMMLQSNYPEADVQPVKASLGHDLRVQAGFIKCREVNDFHHAHDALIACEVGRYINQCHPGIYDNPIGYARAVRELVRKQNEEMRKYGRLPGSAGFIVGGFMRTHVDVDTGEVVWDAEEELSRIRAYLDYSNVFVTRMPEETSGALWNATIYSPHYGKTAPTLHIKQGLDVQRYGGYSSATFAYFTLYVAEKGKKRKAELLGIPISVARKIEGEPSKLDAFVAQDAEAKKLKHPLIIRARILKYARFEMEGNQFYFAAQDAVYSARQLVLKGDLYSVAAKACDKHLNDSCISNEDLIRLYDELVHKGDLLCNKFGNVTDVLRAGRERYAGLSISEKRQLVCNVLAYYRSATARVDISLVGGPKHAGNLGIAFVLNNPEAIVFVDQSVTGMFEKRTRVEL	Bacteria; Terrabacteria group; Actinobacteria; Coriobacteriia; Coriobacteriales; Coriobacteriaceae; Enorma; unclassified Enorma
C1	12	SCH68926.1	SNVFVTRMSEETSGALWNATIYSPHYGKTAPTLHIKQGLDVQRYGGYSSATFAYFTLYVAEKGKKRKAELLGIPISVARKIEGEPSKLDAFVAQDAEAKKLKHPLIIRARILKYARFEMEGNQFYFAAQDAVYSARQLVLKGDLYSVAAKACDKHLNDSCISNEDLIRLYDELVHKGDLLCNKFGNVTDVLRAGRERYAGLSISEKRQLVCNVLAYYRSATARVDISLVGGPKHAGNLGIAFVLNNPEAIVFVDQSVTGMFEKRTRVEL	SCH68926.1	MNLRRARDYSIGLDLGTGSVGWAVTDAEGNLYSFKGRPAMGSRTFPNAEPASVARIPRGQRRRYERRRQRIKLLQQFFMSDMERVDPDFFTRLNQSTLLAEDKDERIASCAWPIFNSSDFTEKDYYKKFPTIYHLRAFLCESDEKGDLRLVYLALHNIVKHRGNFLYQDNPALSASDASVDEAVRQLVDALAEWCQNKEIELSCDAGRIIEVFGDASLRRTDKRDQLKGLLGLPADLAKTMGKELASAVLGYAANFSKIFLISDAEHKFSLGNDEKVEEFETICPNECTSLFSALRTAYSAYLLSGILRDANGKTLSFCKKKEYDRYHDDLALLKALVREYAPESYQSFFGGERLVVNGRMTKRYDPTKAKGYTKYDLVHSAGSYDELAKDVKKLLGSLAADDSRYQRMMQAFDEERFLRRLKTSDNGSIPYQLHLEELRAIIARQGEFYPFLKEESKKIESLVSFRIPYYVGPLTTKNAAVDVHGNKRFAWSERKPGMESAKVRPWNWDDVIDRGKSAENFIVRMTGTCTYLQNEKVLPKCSLLYEEFCVLNELNGAHWSADGDHECPFDTSDRRGIVQDLFCGKRRVSYKQVEDWLRQHGSRRARVSGGQGASGFESKMSSYIFFSKDVLHVDRIDPADFPMIEEIILWNTLFEDRDILKERIEEAYGDRLNAEQIKTICKKRFTGWGRLSRRLLTGIKAQTDQGDLSIMDILREGDPNNDHRGKAMVFMGILHSEDLGFQKKIDQINQEKVSAGKVSLEDLPGSPALRRSINQAMRVVDEIVSIAKCPPSHIYLEVTRDEDGARKGRRSTRRYDAIKAALEKFKEESPTWFDQDVFGEFRRSRAEDLDERLSLYFMQGGKSLYSATPLKLELLHTNQYQVDHIIPQSYIKDDSFENKALVLAGENQRKSDALLIDSSIRTAMAPYWRALHQAGLMGDKKFNSLMCSSISDKRVRGFIARQLVETSQIVKLAGMMLQSNYPEADVQPVKASLGHDLRVQAGFIKCREVNDFHHAHDALIACEVGRYINQCHPGIYDNPIGYARAVRELVRKQNEEMRKYGRLPGSAGFIVGGFMRTHVDVDTGEVVWDAEEELSRIRAYLDYSNVFVTRMSEETSGALWNATIYSPHYGKTAPTLHIKQGLDVQRYGGYSSATFAYFTLYVAEKGKKRKAELLGIPISVARKIEGEPSKLDAFVAQDAEAKKLKHPLIIRARILKYARFEMEGNQFYFAAQDAVYSARQLVLKGDLYSVAAKACDKHLNDSCISNEDLIRLYDELVHKGDLLCNKFGNVTDVLRAGRERYAGLSISEKRQLVCNVLAYYRSATARVDISLVGGPKHAGNLGIAFVLNNPEAIVFVDQSVTGMFEKRTRVEL	Bacteria; Terrabacteria group; Actinobacteria; Coriobacteriia; Coriobacteriales; Coriobacteriaceae; Collinsella; environmental samples; uncultured Collinsella sp.
C1	12	MGYP000654410941	RDVYVTKKLDTNNNKLFDIKIFPNDKNSKNGKTEAAIPVNQNRSNINKYGGYSGLQNDIVAIERKKGNRLERKLVNLPIMLRNSSNEEKCKYLLENGKYDSVKIIKYIKKNQLVEIDGGLFYLTSATELVNAYQLLLDNRYYKIIFEINKSIIQNNYCYFEERGEILIDLYKMLCEKMANYYPKYGGIYESLLSKINDFELLNKELKCKTIVEILKILKSGPINGNLKFEPFNMASRSGRLSKQSVQLDKTYFYDVSITGIYSKKYKL	MGYP000654410941	MKNKDSLKYYIGVDIGTNSVGWAVIDENGCLLNKGKHHLWGSRLFDQAQTAQSRRGFRSTRRRYNKRRERIFLLQLILNDMILEVDPSFFIRLGKTTVLDKEDKKELLKDDYKMNYNLFCDENYTDKDYFDEYPTIYHLRKKLCESDEKADPRLIYLVLHHIVKYRGNFLYEGQELHLEPSNKEEDLKNLFEKLGKENDTTFSIDDEQIKFILQTVVENISRTAKVSNCMSKLELKSSDKKIVKEFLAGLVGNKFNLNTMYQNEEIKNGDEDIKLQFSDKSYEEKIGEYENILEEKIEFVNLMQQFYSWIELSKIVGSNSKITSISDAMVNIYDNHKEDLKVLKEIMLGIGRKEYNEMFRKPKKKIANYYSYINAMEVEGDRVDNFHKYVKKAIAKSEDPRKEAILKKIENETFMMKQTSKNNAYIPYQMQKDELIKILDHQEKYYPILKENREKIISILEFRIPYYYGPLDGNEKFGWLIKKKGKENERILPWNHEEVVDVQATAAQFIRKLTNYCTYLLQEKVMPKKSLTCSMYEVLSEVNKIRVDGKLLDVVTKNKLIDDLFFNKKTVKDKDVINWLKKNQLKVGEITGYQKEKAFSSSLAPWIDFKNIFGEIDDANYELIENIIEDMTVFNEGSILKERLKNIYKLDQNVIKKIMKLKYSGWSGLSRKLIDGIRADNRFGSSASILDVMKESHMILMEIINDKELGFKQIIEKENFKNVSGSLTYEDVEKLAGSPALKRGIWQTLQIIDEIKYYMGHEPENIYIEFARNEDNKVRATSRVKKLQSIYNDIKDQLDNHGKEIHEILKDKDSNSTIDKRLYLYYTQLGKCMYSGEPLYIDQLSNYEIDHIFPRTLTSDDSLDNVVLVKKNENQRKLDDLVLPFDVRNKMEDFWKKLLDNGLITQTKYFRLIRNEFTQDQIDKFINRQLVETRQITKHVANIIEGCYPHTRVFTIRANLTHEFREKYDIYKNRNLNDFHHAHDAYIACIIGRYIQKRFPGLEAKFVYGDYIREFKKSKANISNEKYGFIINSMKYSYVDEDTGEVIWNNDNLSKYLKCFNYRDVYVTKKLDTNNNKLFDIKIFPNDKNSKNGKTEAAIPVNQNRSNINKYGGYSGLQNDIVAIERKKGNRLERKLVNLPIMLRNSSNEEKCKYLLENGKYDSVKIIKYIKKNQLVEIDGGLFYLTSATELVNAYQLLLDNRYYKIIFEINKSIIQNNYCYFEERGEILIDLYKMLCEKMANYYPKYGGIYESLLSKINDFELLNKELKCKTIVEILKILKSGPINGNLKFEPFNMASRSGRLSKQSVQLDKTYFYDVSITGIYSKKYKL
C1	12	MGYP001017871221	KDCFISKKTEEDSGEFFNQTKYSKTGDTKSLLIPLKKNLPVSKYGGYSRPNEAYSVIIEYDGKKGREKKLIGLPIYILSLAKTQPHAIENYFEEAGFLNVKVAPYKIKKYQHITYEGHEFYLSSSTEIHNARQLLLTPAHNETVFKMNHPAFKDILKTEALDALFDYLLEKIDRFYKCYINHYKKMNEARDDFFSREKEEKTEIINQMLVMLQANPTTGNFKKFKFANLRSESTGRLNNKKNLKVDRISLHFTSVTGMFVSTLHGKDI	MGYP001017871221	MGKNYDYNIGLDIGTNSVGYAVTDLNGTLLKFKKKNMWGSRLFSEGQSAQATRVFRATRRRYDRRRNRIKYLQSFLADDVAAVDEAFFVRLSQSSLWQEDRDQKTEGFYNLFNGSDFNDKDYFKKFPTVYHLRKHLMQSNEKQDIRLVYLALHHILKYRGNFLYEGQENISAQNSQMDIAISAMLEALEDIIEDYKADAAVINEIVDILNNERSKKADKKKDIIKALAFDKEDKQKATHVANAIIGYKADFTLIFSLESEEKISIALSSEEAESKLEGLLDENQMRAFEAFQNVYSAFILTEILKGENVTSLSDAMINKYEKHKKDLASLKSIYKKHLSKDEYNEMFRGVNADEKKKANSYSAYILGETFCPQEELYKKIKSKLQTLKEVLPSTVKVINKILDDIEEKNFLPKIHSKDNGAIPYQLHLEELRAIVERQAGFYPGLAENKEKLEAVLKFRITYYVGPLNEKEVPEDGRQFAWMKRKVDGVKIHPWNFEEVVDVDETAERFIKRMTNKCTYLPLEDVLPKCSLLYAEYEVMSEIKQIRVDNEFLPISIQRALFEQVFKKYKTVNENTLRRWLRQEQRYAAIGKITGFQKEAAFATSYKAYIDFSKIFGLVSTENSEDIEKMILWITLFEDKKILKRKIKQEMPWVTQTQRESIAKLNYTGWGRLSEKLLDGIKAKDNFGKEKTIIETMRTVGKNFMQIINDKELGFKELIAKEAKPEKLESITAEVIDQLAGSKAIKRGIKQCADVVAEIVKIMGKEPKGIFIEFAREEGAKRRTTSRQSKLEKIYKEINATDDYKDILAQLKEYGEKLDDRMVYLYFLQNGKCLYSGRPLNLAALAQTCQIDHIIPQSYIKDDSFDNLALVLSGMNQEKGDDLLIKADIRRNQQYFWEALNRSGLMSDSKLRRLKKSEFYEDDYKHFINRQLVETRQITKHVANLFGALYENTKVNQVKADLVSNLRMQYGLYKSRNINDHHHAHDAYLAAVVGNYVNICHPYLSDDFDYFAINRFVQKNENAGRTKYGYIVGAFTKNHVNKATGEVWVGKDQLAKVRKSLNYKDCFISKKTEEDSGEFFNQTKYSKTGDTKSLLIPLKKNLPVSKYGGYSRPNEAYSVIIEYDGKKGREKKLIGLPIYILSLAKTQPHAIENYFEEAGFLNVKVAPYKIKKYQHITYEGHEFYLSSSTEIHNARQLLLTPAHNETVFKMNHPAFKDILKTEALDALFDYLLEKIDRFYKCYINHYKKMNEARDDFFSREKEEKTEIINQMLVMLQANPTTGNFKKFKFANLRSESTGRLNNKKNLKVDRISLHFTSVTGMFVSTLHGKDIEF
C1	12	WP_107544006.1__EKS26134.1__WP_107530433.1__WP_107591747.1__WP_105966809.1__WP_105996442.1__WP_107576302.1__WP_107579080.1__WP_105977863.1__WP_105976295.1__WP_142398375.1__WP_119616705.1__PTJ09842.1	FKFNYSRKVESTESAFYKQSAFSPKNTTAQYDSDKNKTAIYKEMKNKRGIVVSYTYVKKDQELIGYGVFNETVFEYVNNADVDMNTRALKIVRKAFPKLDIKKAQYLFSINKGDALLVNGHPFLFVSAYERINGKQLEFDIAMQRKIKQALSPYNNMTEQEKVEFYNQFAEKVIEEFRNSIGLQSRDRKVNLIKNLFNNTEKSNDSMTQSILEVLKMTKVSAERSKELKIRWNGQTPNTFIDTKNNAEIQYKSITGLKTTKPKSIFKL	PTJ09842.1	MVKKNNLKRNKEFEGLFEELKAYPDLDFSNPKLWLYIHQNGKCMYTKKPIDLERLMSDTNNQLYEIDHILPRTFVKDDSINNKVLVIQSANQKKSGDKMPLEIFDNHVLVPFWKMLYENDLISSSKLSKLMKKEFNDLDKEGFIQRQLVETRQIISHVSDFLTEEYPSTTVVPMKANVVSELRRKFDIPKIRQLNDWHHAVDAYLNGFVYQAARVFYPKVNLFEFNFKWEKVREKWRQLGEFTENNKKREFFLFKRMENYFNEYGEGMISKLIFDLDNFKFNYSRKVESTESAFYKQSAFSPKNTTAQYDSDKNKTAIYKEMKNKRGIVVSYTYVKKDQELIGYGVFNETVFEYVNNADVDMNTRALKIVRKAFPKLDIKKAQYLFSINKGDALLVNGHPFLFVSAYERINGKQLEFDIAMQRKIKQALSPYNNMTEQEKVEFYNQFAEKVIEEFRNSIGLQSRDRKVNLIKNLFNNTEKSNDSMTQSILEVLKMTKVSAERSKELKIRWNGQTPNTFIDTKNNAEIQYKSITGLKTTKPKSIFKLAESKNEL	Bacteria; Terrabacteria group; Firmicutes; Bacilli; Bacillales; Staphylococcaceae; Staphylococcus; Staphylococcus simulans
C1	12	WP_060803934.1	FKFNYSRKVESTESAFYKQSAFSPKNTTAQYDSDKNKTAIYKEMKNKRGIVVSYTYVKKDQELIGYGVFNETVFEYVNNADVDMNTRALKIVRKAFPKLDIKKVQYLFSINKGDTLLVNGHPFLFVSAYERINGKQLEFDIAMQRKIKQALSPYNNMTEQEKVEFYNQFAEKVIEEFRNSIGLQSRDRKVNLIKNLFNNTEKSNDSMTQSILEVLKMTKVSAERSKELKIRWNGQTPNTFIDTKNNAEIQYKSITGLKTTKPKSIFKL	WP_060803934.1	MKKTNPYILSLDIGTASIGYACMDLDFNILKYHDKDAIGVLTFEGADTAAERRGFRTSRRRKNRRIKRLGLLQEVLAPLVKNPNYYQLLNLHKWKNSNEDFKHRSLSEVLKTLGKNPKTYPTIYHLQQDIQNHPEKKFEPELIFLALYHLVKYRGHFLFNNLSFDKGKTVDNEAQLSELLEQYQSINPYEGSIFNKDIKVIVDTLKDDQLTRNDKSKELKRNVSKTHAELFKMLVGLKFKQSILFENMENVEDIKESATGSDAISLSDDYYENLSEFLTDEQLNFIESANTFFMGIMLDRILKGATSISAAKVRDYKIFKNQLKLIKDIVYQNKYDKYHEFFVTSKEDMRAYQENPDAKTFGKLSKFDQYLIHPKDQYAKLMKDLKGIVPKKYTEVLNLIDEQKFLVVQNTTDNASIPYQNNVFEAENILRNQQKYYPEITEEMIGKVINLISFRIPYYVGPLTNKNGQSDFAWMIRKSDEQALPWNFDKVIDKSKSAEKFIRRMTSKCTYLLEEDVLPKHSLLYQEMEVLNELNNVQLRGENEPKHRIHRLDPKVKQFIYHNLFQKKKNVTHKDLITLLQNSEHRNTLNKTSGQKLKVFGTQNDSKFASKLSTYNDMKAIFGSVENKRQMIEELVLWVTIFEDKAILKQKIGEKYPNITEKQLNQIVKLNYSGWGRLSEKLLTKEVNGRSLIDLMYSTENNFMEIITDKTLGFDCFIKNSNKVKNAKISYKDVAELRTSPALKKGIWNAIKMVREISNLFGAPEKIIIEFATEDQVKGKRQKSRSELWDDLVKKNNLKRNKEFKGLFEEIKAYPDLDFSNPKLWLYIHQNGKCMYTKKPIDLERLLSDTNNQLYEIDHILPRTFVKDDSINNKVLVIQSANQKKSGDKMPLEIFDNHVLVPFWKMLYENDLISSSKLSKLMKKEFNDLDKEGFIQRQLVETRQIISHVSDFLTEEYPSTTVVPMKANVVSELRRKFDIPKIRQLNDWHHAVDAYLNGFVYQAARVFYPKVNLFEFNFKWEKVREKWRQLGEFTENNKKREFFLFKRMENYVNEHGEGMISKLIFDLDNFKFNYSRKVESTESAFYKQSAFSPKNTTAQYDSDKNKTAIYKEMKNKRGIVVSYTYVKKDQELIGYGVFNETVFEYVNNADVDMNTRALKIVRKAFPKLDIKKVQYLFSINKGDTLLVNGHPFLFVSAYERINGKQLEFDIAMQRKIKQALSPYNNMTEQEKVEFYNQFAEKVIEEFRNSIGLQSRDRKVNLIKNLFNNTEKSNDSMTQSILEVLKMTKVSAERSKELKIRWNGQTPNTFIDTKNNAEIQYKSITGLKTTKPKSIFKLAESKNEL	Bacteria; Terrabacteria group; Firmicutes; Bacilli; Bacillales; Staphylococcaceae; Staphylococcus
C1	12	WP_070469119.1	FKFNYSRKVESTESAFYKQSAFSPKNTTAQYDSDKNKTAIYKEMKNKRGIVVSYTYVKKDQELIGYGVFNETVFEYVNNADVDMNTRALKIVRKAFPKLDIKKVQYLFSINKGNTLLVNGHPFLFVSAYERINGKQLEFDIAMQRKIKQALSPYNNMTEQEKVEFYNQFAEKVIEEFRNSIGLQSRDRKVNLIKNLFNNTEKSNDSMTQSILEVLKMTKVSAERSKELKIRWNGQTPNTFIDTKNNAEIQYKSITGLKTTKPKSIFKL	WP_070469119.1	MKKTNPYILSLDIGTASIGYACMDLDFNILKYHDKDAIGVLTFEGADTAAERRGFRTSRRRKNRRIKRLGLLQEVLAPLVKNPNYYQLLNLHKWKNSNEDFKHRSLSEVLKTLGKNPKTYPTIYHLQQDIQNHPEKKFEPELIFLALYHLVKYRGHFLFNNLSFDKGKTVDNEAQLSELLEQYQSINPYEGSIFNKDIKVIVDTLKDDQLTRNDKSKELKRNVSKTHAELFKMLVGLKFKQSILFENMENVEDIKESATGSDAISLSDDYYENLSEFLTDEQLNFIESANTFFMGIMLDRILKGATSISAAKVRDYKIFKNQLKLIKDIVYQNKYDKYHEFFVTSKEDMRAYQENPDAKTFGKLSKFDQYLIHPKDQYAKLMKDLKGIVPKKYTEVLNLIDEQKFLVVQNTTDNASIPYQNNVFEAENILRNQQKYYPEITEEMIGKVINLISFRIPYYVGPLTNKNGQSDFAWMIRKSDEQALPWNFDKVIDKSKSAEKFIRRMTSKCTYLLEEDVLPKHSLLYQEMEGLNELNNVQLRGENEPKHRIHRLDPKVKQFIYHNLFQKKKNVTHKDLITLLQNSEHRNTLNKTSGQKLKVFGTQNDSKFASKLSTYNDMKAIFGSVENKRQMIEELVLWVTIFEDKAILKQKIGEKYPNITEKQLNQIVKLNYSGWGRLSEKLLTKEVNGRSLIDLMYSTENNFMEIITDKTLGFDCFIKNSNKVKNAKISYKDVAELRTSPALKKGIWNAIKMVREISNLFGAPEKIIIEFATEDQVKGKRQKSRSELWDDLVKKNNLKRNKEFKGLFEEIKAYPDLDFSNPKLWLYIHQNGKCMYTKKPIDLERLLSDTNNQLYEIDHILPRTFVKDDSINNKVLVIQSANQKKSGDKMPLEIFDNHVLVPFWKMLYENDLISSSKLSKLMKKEFNDLDKEGFIQRQLVETRQIISHVSDFLTEEYPSTTVVPMKANVVSELRRKFDIPKIRQLNDWHHAVDAYLNGFVYQAARVFYPKVNLFEFNFKWEKVREKWRQLGEFTENNKKREFFLFKRMENYVNEHGEGMISKLIFDLDNFKFNYSRKVESTESAFYKQSAFSPKNTTAQYDSDKNKTAIYKEMKNKRGIVVSYTYVKKDQELIGYGVFNETVFEYVNNADVDMNTRALKIVRKAFPKLDIKKVQYLFSINKGNTLLVNGHPFLFVSAYERINGKQLEFDIAMQRKIKQALSPYNNMTEQEKVEFYNQFAEKVIEEFRNSIGLQSRDRKVNLIKNLFNNTEKSNDSMTQSILEVLKMTKVSAERSKELKIRWNGQTPNTFIDTKNNAEIQYKSITGLKTTKPKSIFKLAESKNEL	Bacteria; Terrabacteria group; Firmicutes; Bacilli; Bacillales; Staphylococcaceae; Staphylococcus; unclassified Staphylococcus; Staphylococcus sp. HMSC12H08
C1	12	WP_107567989.1__WP_107588308.1__WP_107533825.1__WP_105978348.1	FKFNYSRKVESTESAFYKQSAFSPKNTTAQYDSDKNKTAIYKEMKNKRGIVVSYTYVKKDQELIGYGVFNETVFEYVNNADVDMNTRVLKIVRKAFPKLDIKKAQYLFSINKGDTLLVNGHPFLFVSAYERINGKQLEFDIAMQRKIKQALSPYNNMTEQEKVEFYNQFAEKVIEEFRNGIGLQSRDRKVNLIKNLFNNTEKSNDSMTQSILEVLKMTKVSAERSKELKIRWNGQTPNTFIDTKNNAEIQYKSITGLKTTKPKSIFKL	WP_105978348.1	MKKTNPYILGLDIGTASIGYACMDLDFNILKYHDKDAIGVLTFEGADTAAERRGFRTSRRRKNRRIKRLGLLQEVLAPLVKNPNFYQLLNLHKWKNSNEDFKHRSLSEVLKALGKNPKAYPTIYHLQQDIQNHPEKKFEPELIFLALYHLVKYCGHFLFNNLSFDKGKTVDNEAQLSELLEQYQSINPYEDSISNKDIKVIVDTLKDDQLTRNDKSKELKRNVSKTHAELFKMLVGLKFKQSILFENMENAEDIKESATGSDAISLSDDYYENLSEFLTDEQLNFIESANTFFMGIMLDRILKGATSISAAKVRDYKIFKSQLKLIKDIVYQNKYDKYHEFFVTSKEDMRAYQENPDAKNFGKLSKFDQYLIHPKDQYAKLMKDLKGLVPKEYTEVLNLIDEQKFLVVQNTTDNASIPYQNNVFEAENILRNQQKYYPEITEEMIGKVINLISFRIPYYVGPLTNKNGQSDFAWMIRKSDEQTLPWNFDKVIDKSKSAEKFIRRMTSKCTYLLEEDVLPKHSLLYQEMEVLNELNNVQLRGENEPKHRIHRLDPKVKQFIYHNLFQKKKNVTHKDLITLLQNSEHRNTLNKTSGQKLKVFGTQNDFKFASKLSTYNDMKAILGSVENKRQMIEELVLWITIFEDKAILKQKIGEKYPNITEKQLNQIVKLNYSGWGRLSEKLLTKEVNGRSLIDLMYSTENNFMEIITDKTLGFDCFIKNSNKVKNAKISYKDIAELRTSPALKKGIWNAIKMVREISDLFGAPEKIIIEFATEDQVKGKRQKSRSELWDDLVKKNNLKRNKEFKGLFEELKAYPDLDFSNPKLWLYIHQNGKCMYTKKPIDLERLLSDTNNQLYEIDHILPRTFVKDDSINNKVLVIQSANQKKSGDKMPLEIFDNHVLVPFWKMLYENDLISSSKLSKLMKKEFNDLDKEGFIQRQLVETRQIISHVSDFLTEEYPSTTVVPMKANVVSELRRKFDIPKIRQLNDWHHAVDAYLNGFVYQAARVFYPKVNLFEFNFKWEKVREKWRQLGEFTENNKKREFFLFKRMENYVNEHGEGMISKLIFDLDNFKFNYSRKVESTESAFYKQSAFSPKNTTAQYDSDKNKTAIYKEMKNKRGIVVSYTYVKKDQELIGYGVFNETVFEYVNNADVDMNTRVLKIVRKAFPKLDIKKAQYLFSINKGDTLLVNGHPFLFVSAYERINGKQLEFDIAMQRKIKQALSPYNNMTEQEKVEFYNQFAEKVIEEFRNGIGLQSRDRKVNLIKNLFNNTEKSNDSMTQSILEVLKMTKVSAERSKELKIRWNGQTPNTFIDTKNNAEIQYKSITGLKTTKPKSIFKLAESKNEL	Bacteria; Terrabacteria group; Firmicutes; Bacilli; Bacillales; Staphylococcaceae; Staphylococcus; Staphylococcus simulans
C1	12	WP_107547813.1__WP_107552556.1	FKFNYSRKVESTESAFYKQSAFSPKNTTAQYDSDKSKTAVYKEMKNKRGIVVSYIYVKKDQELIGYGVFNETVFEYVNNADVDMNTRALKIVRKAFPKLDIKKAQYLFSINKGDALLVNGHPFLFVSAYERINGKQLEFDIAMQRKIKQALSPYNNMTEQEKVEFYNQFAEKVIEEFRNSIGLQSRDRKVNLIKNLFNNTEKSNDSMTQSILEVLKMTKVSAERSKELKIRWNGQTPNTFIDTKNNAEIQYKSITGLKTTKPKSIFKL	WP_107552556.1	MKKTNPYILSLDIGTASIGYACMDLDFNILKYHDKDAIGVLTFEGADTAAERRGFRTSRRRKNRRIKRLGLLQEVLAPLVKNPNFYQLLNLHKWKNSNEDFKHRSLSEVLKALGKNPKAYPTIYHLQQDIQNHPEKKFEPELIFLALYHLVKYRGHFLFNNLSFDKGKTVDNEAQLSELLEQYQSINPYEDSISNKDIKVIVDTLKDDQLTRNDKSKELKKNVSKTHAELFKMLVGLKFKQSILFENIENAEDIKESATGSDAISLSDDYYENLSEFLTDEQLNFIESANTFFMGIMLDRILKGATSISAAKVRDYKIFKNQLKLIKDIVYQNKYDKYHEFFVTSKEDMRAYQENPDAKTFGKLSKFDQYLIHPKDQYAKLMKDLKGIVPKKYTEVLNLIDEQKFLVVQNTTDNASIPYQNNVFEAENILRNQQKYYPEITEEMIGKVINLISFRIPYYVGPLTNKNGQSDFAWMIRKTDEQALPWNFDKVIDKSKSAEKFIRRMTSKCTYLLEEDVLPKHSLLYQEMEVLNELNNVQLRGENEPKHRIHRLDPKVKQFIYHNLFQKKKNVTHKDLITLLQNSEHRNTLNKTSGQKLKVFGTQNDSKFASKLSTYNDMKAIFGSVENKRQMIEELVLWVTIFEDKAILKQKIGEKYPNITEKQLNQIVKLNYSGWGRLSEKLLTKEVNGRSLIDLMYSTENNFMEIITDKTLGFDCFIKNSNKVKNAKISYKDVAELRTSPALKKGIWNAIKMVREISNLFGAPEKIIIEFATEDQVKGKRQKSRSELWDDLVKKNNLKRNKEFKGLFEEIKAYPDLDFSNPKLWLYIHQNGKCMYTKKPIDLERLLSDTNNQLYEIDHILPRTFVKDDSINNKVLVIQSANQKKSGDKMPLEIFDNHVLVPFWKMLYENDLISSSKLSKLMKKEFNDLDKEGFIQRQLVETRQIISHVSDFLTEEYPSTTVVPMKANVVSELRRKFDIPKIRQLNDWHHAVDAYLNGFVYQAARVFYPKVNLFEFNFKWEKVREKWRQLGEFNENNKKREFFLFKRMDNYVNEYGEGMISKLIFDLDNFKFNYSRKVESTESAFYKQSAFSPKNTTAQYDSDKSKTAVYKEMKNKRGIVVSYIYVKKDQELIGYGVFNETVFEYVNNADVDMNTRALKIVRKAFPKLDIKKAQYLFSINKGDALLVNGHPFLFVSAYERINGKQLEFDIAMQRKIKQALSPYNNMTEQEKVEFYNQFAEKVIEEFRNSIGLQSRDRKVNLIKNLFNNTEKSNDSMTQSILEVLKMTKVSAERSKELKIRWNGQTPNTFIDTKNNAEIQYKSITGLKTTKPKSIFKLAESKNEL	Bacteria; Terrabacteria group; Firmicutes; Bacilli; Bacillales; Staphylococcaceae; Staphylococcus; Staphylococcus simulans
C1	12	WP_107587102.1__WP_119605891.1	FKFNYSRKVASTESAFYKQSAFSPKNTTAQYDSDKSKTAVYKEMKNKRGIVVSYIYVKKDQELIGYGVFNETVFEYVNNADVDMNTRALKIVRKAFPKLDIKKAQYLFSINKGDALLVNGHPFLFVSAYERINGKQLEFDIAMQRKIKQALSPYNNMTEQEKVEFYNQFAEKVIEEFRNSIGLQSRDRKVNLIKNLFNNTEKSNDSMTQSILEVLKMTKVSAERSKELKIRWNGQTPNTFIDTKNNAEIQYKSITGLKTTKPKSIFKL	WP_119605891.1	CMYTKKPIDLERLMSDTNNQLYEIDHILPRTFVKDDSINNKVLVIQSANQKKSGDKMPLEIFDNHVLVPFWKMLYENDLISSSKLSKLMKKEFNDLDKEGFIQRQLVETRQIISHVSDFLTEEYPSTTVVPMKANVVSELRRKFDIPKIRQLNDWHHAVDAYLNGFVYQAARVFYPKVNLFEFNFKWEKVREKWRQLGEFTENNKKREFFLLKRMENYVNEHGEGMISKLIFDLDNFKFNYSRKVASTESAFYKQSAFSPKNTTAQYDSDKSKTAVYKEMKNKRGIVVSYIYVKKDQELIGYGVFNETVFEYVNNADVDMNTRALKIVRKAFPKLDIKKAQYLFSINKGDALLVNGHPFLFVSAYERINGKQLEFDIAMQRKIKQALSPYNNMTEQEKVEFYNQFAEKVIEEFRNSIGLQSRDRKVNLIKNLFNNTEKSNDSMTQSILEVLKMTKVSAERSKELKIRWNGQTPNTFIDTKNNAEIQYKSITGLKTTKPKSIFKLAKYKNDVTYKH	Bacteria; Terrabacteria group; Firmicutes; Bacilli; Bacillales; Staphylococcaceae; Staphylococcus; Staphylococcus simulans
C1	12	WP_023015764.1	FKFNYSRKVESTESAFYKQSAFSPKNTTAQYDSDKNKTAIYKEMKNKRGIVVSYTYVKKDQELIGYGVFNETVFEYVNNADVDMNTRALKIVRKAFPKLDIKKAQYLFSINKGDALLVNGHPFLFVSAKERINGKQLEFDINMQRRLKKALRPYNKMTEQEKVGVYNQFAEKVVQEYENSLGAKTRNEKLELIRNQFNESDKSNEALIQCILEVLKMTKVSAERSVKLKIRWGSQTPNTLIDINNKAKIMYNSITGLKQTRLKSIYKL	WP_023015764.1	MKKTNPYILSLDIGTASIGYACMDLDFNILKYHDKDAIGVLTFEGADTAAERRGFRTSRRRKNRRIKRLGLLQEVLAPLVKNPNYYQLLNLHKWKNSNEDFKHRSLSEVLKILGKNPKTYPTIYHLQQDIQNHPEKKFEPELIFLALYHLVKYRGHFLFNNLSFDKGKTVDNEAQLSELLEQYQSINPYEDSISNKDINVIVDTLKDDQLTRNDKSKELKRNVSKTHAELFKMLVGLKFKQSILFENMENAEDIKESATGSDAISLSDDYYENLSEFLTDEQLNFIESANTFFMGIMLDRILKGATSISAAKVRDYKIFKNQLKIIKDIVYQNKYDKYHEFFVTSKEDMRAYQENPDAKTFGKLSKFDQYLIHPKDQYAKLMKDLKGIVPKKYTEVLNLIDEQKFLVVQNTTDNASIPYQNNVFEAENILRNQQKYYPEITEEMIGKVINLISFRIPYYVGPLTNKNGQSDFAWMIRKSDEQTLPWNFDKVIDKSKSAEKFIRRMTSKCTYLLEEDVLPKHSLLYQEMEVLNELNNVQLRGENEPKHRIHRLDPKVKQFIYHNLFQKKKNVTHKDLITLLQNSEHRNTLNKTSGQKLKVFGTQNDSKFASKLSTYNDMKAIFGSVENKRQMIEELVLWITIFEDKAILKQKIGEKYPNITEKQLNQIVKLNYSGWGRLSEKLLTKEVNGRSLIDLMYSTENNFMEIITDKTLGFDCFIKNSNKVKNAKISYKDVAELRTSPALKKGIWNAIKMVREISDLFGAPEKIIIEFATEDQVKGKRQKSRSELWDDLVKKNNLKRNKKFKGLFEELKAYPDLDFSNPKLWLYIHQNGKCMYTKKPIDLERLMSDTNNQLYEIDHILPRTFVKDDSINNKVLVIQSANQKKSGDKMPLEIFDNHVLVPFWKMLYENDLISSSKLSKLMKKEFNDLDKEGFIQRQLVETRQIISHVSDFLTEEYPSTTVVPMKANVVSELRRKFDIPKIRQLNDWHHAVDAYLNGFVYQAARVFYPKVNLFEFNFKWEKVREKWRQLGEFTENNKKREFFLFKRMENYVNEHGEGMISKLIFDLDNFKFNYSRKVESTESAFYKQSAFSPKNTTAQYDSDKNKTAIYKEMKNKRGIVVSYTYVKKDQELIGYGVFNETVFEYVNNADVDMNTRALKIVRKAFPKLDIKKAQYLFSINKGDALLVNGHPFLFVSAKERINGKQLEFDINMQRRLKKALRPYNKMTEQEKVGVYNQFAEKVVQEYENSLGAKTRNEKLELIRNQFNESDKSNEALIQCILEVLKMTKVSAERSVKLKIRWGSQTPNTLIDINNKAKIMYNSITGLKQTRLKSIYKLAESKNEL	Bacteria; Terrabacteria group; Firmicutes; Bacilli; Bacillales; Staphylococcaceae; Staphylococcus; Staphylococcus simulans
C1	12	WP_070848771.1	FKFNYSRKVESTESAFYKQSAFSPKNTTAQYDSDKSKTAVYKEMKNKRGIVVSYIYVKKDQELIGYGVFNETVFEYVNNADVDMNTRALKIVRKAFPKLDIKKAQYLFSINKGDALLVNGHPFLFVSAKERINGKQLEFDINMQRRLKQALSPYNKMTEQEKVGVYNQFAEKVVQEYENSLGAKTRNEKLELIRNQFNGSDKSNEALIQCILEVLKMTKVSAERSVKLKIRWGSQTPNTLIDINNKAKIMYNSITGLKQTRLKSIYKL	WP_070848771.1	MKKTNPYILSLDIGTASIGYACMDLDFNILKYHDKDAIGVLTFEGADTAAERRGFRTSRRRKNRRIKRLGLLQEVLAPLVKNPNFYQLLNLHKWKNSNEDFKHRSLSEVLKTLGKNPKTYPTIYHLQQDIQNHPEKKFEPELIFLALYHLVKYRGHFLFNNLSFDKGKTIDNEAQLSELLEQYQSINPYEDSISNKDINVIVDTLKDDQLTRNDKSKELKRNVSKTHAELFKMLVGLKFKQSILFENMENAEDIKESATGSDAISLSDDYYENLSEFLTDEQLNFIESANTFFMGIMLDRILKGATSISAAKVRDYKIFKNQLKLIKDIVYQNKYDKYHEFFVTSKEDMRAYQENPDAQTFGKLSKFDQYLIHPKDQYAKLMKDLKGIVPKKYTEVLNLIDEQKFLVVQNTTDNASIPYQNNVFEAENILRNQQKYYTEITEEMIDKVINLISFRIPYYVGPLTNKNGQSDFAWMIRKLDEQALPWNFDKVIDKSKSAEKFIRRMTSKCTYLLEEDVLPKHSLLYQEMEVLNELNNVQLRGENEPKHRIHRLDPKVKQFIYHNLFQKKKNVTHKDLITLLQNSEHRNTLNKTSGQKLKVFGTQNDSKFASKLSTYNDMKAIFGSVENKRQMIEELVLWITIFEDKAILKQKIGEKYPNITEKQLNQIVKLNYSGWGRLSEKLLTKEVNGRSLIDLMYSTENNFMEIITDKTLGFDCFIKNSNKVKNAKISYKDVAELRTSPALKKGIWNAIKMVREISDLFGAPEKIIIEFATEDQVKGKRQKSRSELWDDLVKKNNLKRNKEFKGLFEELKAYPDLDFSNPKLWLYIHQNGKCMYTKKPIDLERLMSDTNNQLYEIDHILPRTFVKDDSINNKVLVIQSANQKKSGDKMPLEIFDNHVLVPFWKMLYENDLISSSKLSKLMKKEFNDLDKEGFIQRQLVETRQIISHVSDFLTEEYPSTTVVPMKANVVSELRRKFDIPKIRQLNDWHHAVDAYLNGFVYQAARVFYPKVNLFEFNFKWEKVREKWRQLGEFTENNKKREFFLFKRMENYINEYGEGMISKLIFDLDNFKFNYSRKVESTESAFYKQSAFSPKNTTAQYDSDKSKTAVYKEMKNKRGIVVSYIYVKKDQELIGYGVFNETVFEYVNNADVDMNTRALKIVRKAFPKLDIKKAQYLFSINKGDALLVNGHPFLFVSAKERINGKQLEFDINMQRRLKQALSPYNKMTEQEKVGVYNQFAEKVVQEYENSLGAKTRNEKLELIRNQFNGSDKSNEALIQCILEVLKMTKVSAERSVKLKIRWGSQTPNTLIDINNKAKIMYNSITGLKQTRLKSIYKLAESKNEL	Bacteria; Terrabacteria group; Firmicutes; Bacilli; Bacillales; Staphylococcaceae; Staphylococcus; unclassified Staphylococcus
C1	12	WP_126557843.1__WP_095105824.1	FKFNYSRKVESTESAFYKQSAFSPKNTVALYESDKSNTAVYKEMKNKRGIVVSYAYLKKDKEIIDYGVFNETVFDYVNNLDKDMNARALKIVQKTFPKLDIKKAQYLFSLNKGDAIFVNSHPFLFVSAKERINAKQLEFDIHMQRKLKQALNPYNKMTELEKTEVYDQFAEKVVMEFENSFGIKSRNEKVELIRNQFNESDKSNEALIQCILEVLKMTKVSAERSAKLKIRWNGQSPNTFIDIKNNTEIQYKSITGLKTIKPKSIFKL	WP_095105824.1	MKKTNPYILSLDIGTASIGYACMDLDFNILKYHDKDAIGVLTFEGADTAAERRGFRTSRRRKNRRIKRLGLLQEVLAPLVKNPNFYQLLNLHKWKNSNEDFKHRSLSEVLKNLGKNPKTYPTIYHLQQEIQNHPEKKFEPELIFLSLYHLVKYRGHFLFNNLSFDKGKTVDNEAQLSELLIQYQSINPYEDTISNKDIKVIIDTLNDDYLTRNDKFKDLKKKVSKSHAELFKMLAGLKFKQSNLFENMENAEDIKETTTGSDSISLSEDYYENLSEFLTDEQLNFIESANTFFMGIMLDRILKGASSISAAKVRDYDNFKNQLKLIKDIVYQNKYDKYHEFFVTSKENMNAYKKNPDAKNFGKLSKFDQYLIHPKDQYSKLMKDLKEIVPKAYTEVLNLIEEQKFLVLQNTIDNASIPYQNNVFEAVNILRNQQKYYPEITEEMIDKVINLITFRIPYYVGPITNKNGQSDFAWMVRKSDGQTLPWSFDKVIDKSKSAEKFIRRMTSKCTYLLEEDVLPKNSLLYQEMEVLNELNNVQLRGENEPKNRIHRLEPKVKQFIYHKLFQKKKNVTHKDIIELLQNSEYGSMINKLSGQKVKVFGTQNESKFATKLSTYNDMKSIFGSVESRRDMIEQLVLWITIFEDKAILKEKIQEKYPNITENQLSQIIKLNYSGWGRLSEKLLTEEVNNRSVIDLMYNTENNFMEIITDKTLGFVEFIKNSNKVKNAKISYKDVAELRTSPALKKGIWNAIKMVREISGIFGVPEKIIIEFATEDQVKGKRQKSRSELWDDLVKKHNLKRNKEFKDLFEELKVYPEFDFSNPKLWLYIHQNGKCMYSKQPIDLGKLISDKNDSLYEIDHILPRTFVKDDSINNKVLVIKSTNQKKSGDKMPLEIFDNHTLVPFWKLLHENDLISSSKLSKLMKKEFNDLDKEGFIQRQLVETRQIISHVSDFLTEEYPSTTVVPMKANVVSELRRKFDIPKIRQLNDWHHAVDAYLNGFVYQAARVLYPKVNLFEFNFKWEKVREKWKQLGEFTENNKQREFFLFKRMEKYVNEYGERMISKLIFDLDNFKFNYSRKVESTESAFYKQSAFSPKNTVALYESDKSNTAVYKEMKNKRGIVVSYAYLKKDKEIIDYGVFNETVFDYVNNLDKDMNARALKIVQKTFPKLDIKKAQYLFSLNKGDAIFVNSHPFLFVSAKERINAKQLEFDIHMQRKLKQALNPYNKMTELEKTEVYDQFAEKVVMEFENSFGIKSRNEKVELIRNQFNESDKSNEALIQCILEVLKMTKVSAERSAKLKIRWNGQSPNTFIDIKNNTEIQYKSITGLKTIKPKSIFKLAESKNEL	Bacteria; Terrabacteria group; Firmicutes; Bacilli; Bacillales; Staphylococcaceae; Staphylococcus; Staphylococcus piscifermentans
C1	12	WP_114603572.1	FKFNYSRKVESAESAFYKQSAFSPKISTPLYESNKNKTAVYKEMKNKRGIVVSYAHVKKGEIIVDYGVFNETVFDYVNSADKDMNERALNIVRKTYPKLDVKDAQYLFSLNKGDAIYLNNHPFLYVSAKERINGKQLELDISMQRKLKEALSPFNKMTEQEKVEFYNQFAEKVIKEFSQSFGVKSREDKIDLIINQFSETDKSKESLIQCILEVLKMTKVSADRSSKLKIRWGSQTPKTLLEPDKEAKIKYTSITGLKSTKPKSIFKL	WP_114603572.1	MKKTNPYILSLDIGTASIGYACMDLDFNILKHHDKDAIGVFIFEAAETAAERRGFRNARRRNNRRIKRLGLLQEAVAPLVKNPDFYQLLNVHKWKNSNEDFKHRSLSEVMKSLGKNPKEHPTIYHLQQAIQKQPEKKFEPELIFLALYHLVKYRGHFLFNNLNFNQGKTVDNEVQLSELLTLYQNINPYENVIANNDVRVIVDTLKDQQLTRKDKLNYLKKNVSKAHAELFKMLLGLKFKQSNLFEKMENTDEIKDTTTGSDSISLSEDYYENLSEFLSDEQLNFIEAANTFNMGVVLDRILKGAASISAAKRRDYDTFKDQLKLIKDIVYNHKQDKYHEFFVTSKEDMRAYNEKPDAAAFGKLSRFDQYLIHPKDQYEKLMKDLKKLVPKEYDEVLNSIDEHKFLVIQNTTDNASIPYQNNVFEAENILRNQQKYYTEITDEMIEKVITLISFRIPYYVGPLARKNGQSDFAWMIRKSDDKVLPWNFGKVVDKSQSAEKFIRRMTSKCTYLLEEDVLPKQSLLYQEMEVLNELNNVQLRGENEPKNRIHRLDPKVKQFIYQKLFKNKKNVSHKDLITLLENSEFRNTLTKKNGQTIKVFGTQNESKFASKLSTYNDMKAIFGSVEDNRNMIEELVLWITIFEDKAILKEKIEEKYKNVTDEQINRILKLNYSGWGKLSEKLLTKEVNGQSVIDLMYRTENNFMEIITDKSLGFDQFIKNSNKVKNAKISYKDVADLRTSPALKKGIWNAIKMVREITSIFGEPEKIVIEFATEDQEKGKRQKSRSELWDDLVKKHNLKRNKEFSALFEELKAFPELDFSNPKLWLYIHQNGKCMYTKESIDLERLLSDTNDRLYEIDHILPRTFVKDDSINNKVLVKQDANQRKSGDKMPLEFVDSRKLVPFWRLLHENDLISSSKLSRLMKKEFNDLDKEGFIQRQLVETRQIISHVSDFLTEEYPSTTVVPMKANIVSELRRKFDIPKIRQLNDWHHAVDAYLNGFVYQAARVFYPNVNLFEFNFKWEKVREKWKQLGDFNKNNKKREFFLFKRMETYVNENGEGMISKLLFDLDNFKFNYSRKVESAESAFYKQSAFSPKISTPLYESNKNKTAVYKEMKNKRGIVVSYAHVKKGEIIVDYGVFNETVFDYVNSADKDMNERALNIVRKTYPKLDVKDAQYLFSLNKGDAIYLNNHPFLYVSAKERINGKQLELDISMQRKLKEALSPFNKMTEQEKVEFYNQFAEKVIKEFSQSFGVKSREDKIDLIINQFSETDKSKESLIQCILEVLKMTKVSADRSSKLKIRWGSQTPKTLLEPDKEAKIKYTSITGLKSTKPKSIFKLAESKNEL	Bacteria; Terrabacteria group; Firmicutes; Bacilli; Bacillales; Staphylococcaceae; Staphylococcus; unclassified Staphylococcus; Staphylococcus sp. EZ-P03
C1	12	WP_133443560.1	FKFNYVRKTGAQESAFYKQQAFSPKVNKAKYDSEKTSFAIYKEMKVLKSHAIFYKEKNKKGKINGRYSIIDELVIESYQNKNLSEHDLAFYLAKRDSKNEVVEAKYLFEVNKGNLIYLNGHPCYFVSSGEVINGKQFELTIDEQLRLKNSLSDYSKLNAEEMNGLYKKIAEKMITDYPHLLPKKNSEQKKEKIMDYFETTEMTLEDYQKCMKEVFKVVGANAGRSDYLGGRMNSLSDTTFFGKEQKAKIQYQSITGLRSTKPKSLFKL	WP_133443560.1	MVNRKSSYILSLDIGTASVGYSAMDYQFNILKYHNKDAIGVLTFESANTAMERRLQRGARRRYNRRIKRLGLLQEVLVPLVKNPNFYKYEKISQWKNINHDFQGKSLTEVLKYLGENEREYPTIYHLQNAILNEKKKFDPELIYIALYHLVKYRGHFLFDQLDLSQRTGNEGVNDLKELIESFETLNEINLKIDDSELEKFYKILKQDESTRNDRWKQLSKLHKALSEVFRMLLGMTFKEFGLFVGMENYEELKEEKKSYTLTGDFTESMSEQLTQEQRDFIDLGNKVYMSLVLEEILKNAACISESKVNDYNRFKEELKNVKDIIYKKDKTKKLFTDIFVSSKEAIRNYEELPNDENYKKLCLFDRYLKHPKTKYEELKKELKKHIDDNHPYSQKLEEDKLLRVLNTVDNSSIPMQNNLYEAEIILKNQQQYHKEITDEMIGKVLSLIRFRIPYYVGPLVKQSDNQKFGWMVRESNERITPWNFDKIINRSVSAEKFIRKMTNKCTYLINEDVLPKHSLLYQEMEVLNELNGIQIRPENAAKHKKYRLESNIKKYVFDEIFKKNKTVTHKTLLDKMKKTEHRLHFYSVDEKLKIFGTQDETKFTSKLSTYQDMNRIIGDIEGNYEMIEELVLWITIFEDKKILAEKIEKSYPELTKNQVEALKKLNYSGWGRVSSRLLNTDYRGHSVINLLRRTDQNFMEIITSKDYGFKDFIADENHIEHQLVRYNDVAALATSPALKKGIWNTLEIVRELVSIFGEPSEIVMEFAREDGEKGKKQKSRKQIWEDTIKNNGLNSIDEYKMVIEEAAGTDFNFKEDKLWLYLSQNGKCMYTGQRIDIDKLMADKGNHLYETDHIYPQRLLKDDSINNKVLVLKTANQHKSGDALPLEKMAENNKGAMISYWKKLNDNGLISSSKLSKLMKPTLTELDKEGFIQRQLIETRQISSHVRDFLIEEYPKTKVISMKSRFVSDFRKKFEIPKIRELNDSHHAVDAYLNGVVYQAGRVLYPTTDFFDFNFKREKVIEKWKAMGEDLNQKQKKDDFFFLKGIENLELSPGEFLISKIKMDIDRFKFNYVRKTGAQESAFYKQQAFSPKVNKAKYDSEKTSFAIYKEMKVLKSHAIFYKEKNKKGKINGRYSIIDELVIESYQNKNLSEHDLAFYLAKRDSKNEVVEAKYLFEVNKGNLIYLNGHPCYFVSSGEVINGKQFELTIDEQLRLKNSLSDYSKLNAEEMNGLYKKIAEKMITDYPHLLPKKNSEQKKEKIMDYFETTEMTLEDYQKCMKEVFKVVGANAGRSDYLGGRMNSLSDTTFFGKEQKAKIQYQSITGLRSTKPKSLFKLAESMK	Bacteria; Terrabacteria group; Firmicutes; Bacilli; Bacillales; Staphylococcaceae; Macrococcus; Macrococcus lamae
C1	12	WP_133431476.1	FKFNYVRKTGGQESAFYKQTAFSPKVDSAKYQSDKNQFILYKEVKVLKSHAIFYKEKNDKGKIKEKYSIIDEFVIESYQNKNLSRHDLALYLAKRDSKYNIVTAKYLFEVNKGDLIYLNEHPSYFVSSGEVINGKQFELSLNEQLQLKNSLSDYSKLKAEEMNMIYKNIAEKMIIAYPHLLPKKNKEQKIEKILGYFESTEMTLNDYQKCMKEIFKVTGANAGRSDYLGGRINGLTDKTFFGKEQNAKIQYQSITGLKSTKPKSLFKL	WP_133431476.1	MKKGNSSYILSLDIGVASVGYSAMDKEFNILKYHGKNAIGVLTFEAANTAMEKRLQRGARRRYNRRIKRLGLLQEIMAPLVKNPDFYKYEQISLWKNSNQDFQGESLTEVLNYLNINTKEYPTIYHLQHALLNEKKKFAPELIHIALYHLVKYRGHFLFDQLDLSQRTGNEGVNDLRDLIESFEILNELNLKIDDSELQKVYNILKQDDLTRNDRSKQLNKLHKPLTEVFKMLLGMKFKEFDLFVGMDNYQELKEEKKSYTLSDDYAASLSEQLIQEQRDFIELGNKVYMSLILEQILKNATCISESKVNDYNRFKEELTNVKDMIYKKDKTRELFTDIFVSSKKALKKYKELPNDENYKKLCLFDRYLEHPKTKYDELKKELKKHIDDAHPYGQLLEEDKLLRVLNTVDNSSIPMQNNLYEAERILKNQQEYYKEITDEMIDKVLSLIKFRIPYYVGPLVKQPDNQKFGWMVRKNNERITPWNFDKVVNRSASAEKFIRKMTNKCTYLINEDVLPKNSLMYQEMEVLNELNGIQIRPENAVKHKKYRLDPRIKKYIFNEIFKKNKTVTHKTLFDKMKKTEHRLYFHSLDEKLNVFGTQDEGRFTSKLSTYQDMNKIIGNVEENYKMIEELVLWITIFEDKKILAEKIEKSYPELTKKQVDALKKLNYSGWGRISGKLLTTDYKGHSVIDLLRRTDQNFMEILTNKDYGFKDFIADENQTEHQQVSYSDVTALATSPALKKGIWNTLEIVRELVSIFGEPSEIIIEFATEDGEKGKRQKSRKQIWEDTIKNNGLNSIDEYKNVIEEATETDFNFKEDKLWLYLSQNGKCMYTGQRLDIHKLMADKGNHLYEIDHIYPQRLLKDDSINNKVLVLKTANQHKSGDALPLEKMNKNIKSSMISYWKKLNDNGLISSSKLSKLMKPTLTELDKEGFIQRQLVETRQISAHVRDFLKEEYPDTKVIPMKARFVSDFRKKFEIPKIRELNDSHHAVDAYLNGVVYQAGRVLYPKTDFFDFNFKREKVIEKWKAMGEDLNKNRKATEFFFFRALEQYELSPGELLISKIKLDIDCFKFNYVRKTGGQESAFYKQTAFSPKVDSAKYQSDKNQFILYKEVKVLKSHAIFYKEKNDKGKIKEKYSIIDEFVIESYQNKNLSRHDLALYLAKRDSKYNIVTAKYLFEVNKGDLIYLNEHPSYFVSSGEVINGKQFELSLNEQLQLKNSLSDYSKLKAEEMNMIYKNIAEKMIIAYPHLLPKKNKEQKIEKILGYFESTEMTLNDYQKCMKEIFKVTGANAGRSDYLGGRINGLTDKTFFGKEQNAKIQYQSITGLKSTKPKSLFKLAESMK	Bacteria; Terrabacteria group; Firmicutes; Bacilli; Bacillales; Staphylococcaceae; Macrococcus; Macrococcus brunensis
C1	12	WP_144781773.1	FKINYVRKTGGQESAFYKQTAYSPKLNQAKYDSDKNDFVVYKEMKVLKSHVIYYEEVGKNGKPKGRYSVVDELVIESYQNKGLSHDELALYLAKRESKFELTEAKYLFEINKGDIIYLNEHLTYFVSSGEVINGRQFRMSIEEQINLRETLKGKINQSKEELNVVYQSIAQKLIEDYAIILPKKYKESKIKKIMKYFETTEMTLEDFEKCIKEVFKVAGANAGRSDYLGGRLSGLSDTTFFGKDTNAKIQFKSITGLKSTKPKSLYKL	WP_144781773.1	MDKSIKPYILSLDIGTASVGYSAMDKNFNILKYHDKDAIGVLTFESASTAAERRLQRGARRRYNRRVKRLGLLQEVLAPLVKNPNFYKYENLSKWKNNNHDFQGKSLTEVLRFLGMDGRKYPTIYHLQYALLTEQKKFAPELIYIALYHLVKYRGHFLFDQLDLSKRTGNEGAADLQELIESFESLNEMNLSVDSVKLQEIFEVLKDESLTRNDRSKQLNKIQKPLSDIFKMLLGMKFKEFELFPRMDNYESLKEDKKSYALSEDYEASMSEQLTQEQREFIELGNKVYMSLVLESILQDASCVSHSKVNDYDKFKEELKTVKDIIYKKDATKQLYTKIFVSSKDAIRNYDALPSVENYKKLCLFDQYLKHPKTKYDDLKKELKSHIDKSHPFYELLEENKLLRVLNTVDNSSIPMQNNLFEAEQILKNQQSYHKEITNEMIEQVLSIIKFRIPYYVGPLVKQSENQKFGWMTRNSDVRIKPWNFDNVVNRSKSAEKFIRKMTNKCTYLMNEEVLPKNSLIYQEMEVLNELNGVQIRPENAPKHKKYRLEPIVKQYIYNEIFKKSKSVTHKSLMDKMKKSEHKTFFTSFDDKLKVFGTQDETKFVSKLSTYQDMNRIIGNVEDNYEMIEEIVLWITIFEDKNILEDKIKEKYPDLSKKQIEQLKKLNYSGWGRISEKLLTHDYNGFTVIDLLRRTDQNFMEIITSKDYGFKEFISNENQIEHHQVRYKDVAALATSPALKKGIWNTLEIVRELTSIFGEPEYIVMEFATEDGEKGKRQKSRKQQWESNVKVNKLKSVDDYKKVIEESLYENFDFQNDKLWLYLSQNGKCMYTHESIDLGRLLNDKSNQVYEIDHIYPQRLLKDDSINNKVLVVKSANQHKSGDAMPLEKMSETKRGYMISFWKRLNDNGLISSTKLTRLMKPALSELDKEGFIQRQLVETRQISSHVRDFLEEEYSDTKVIPMKSRFASEFRKRFEIPKIRELNDSHHAIDAYLNGVVYLAGRVIYPNVDFFDFNFKREKVRLKWKAMGENLNENRKRDDFFFFNKIKNLDLSQGELLTSKIKMDIDNFKINYVRKTGGQESAFYKQTAYSPKLNQAKYDSDKNDFVVYKEMKVLKSHVIYYEEVGKNGKPKGRYSVVDELVIESYQNKGLSHDELALYLAKRESKFELTEAKYLFEINKGDIIYLNEHLTYFVSSGEVINGRQFRMSIEEQINLRETLKGKINQSKEELNVVYQSIAQKLIEDYAIILPKKYKESKIKKIMKYFETTEMTLEDFEKCIKEVFKVAGANAGRSDYLGGRLSGLSDTTFFGKDTNAKIQFKSITGLKSTKPKSLYKLAESLK	Bacteria; Terrabacteria group; Firmicutes; Bacilli; Bacillales; Staphylococcaceae; Macrococcus; Macrococcus caseolyticus
C1	12	WP_133421303.1	FKINYVRKTGGQESAFYKQTAYSPKINQAKYDSDKNDFVVYKEMKVLKSHVIYYEEVGKNGKPKGRYSVVDELVIESYQNKGLSHDELAMYLAKRESKFEVTEAKYLFEINKGDIIYLNEHPTYFVSSGEVINGRQFRMSIEEQINLRESLKGKINQSKEELNVVYQSIAQKLIEDYAIILPKKDKESKIEKIMKYFETTEMTLEDFEKCIKEVFKVAGANAGRSDYLGGRMSGLSDTTFFGKDMNAKIQFKSITGLRSTKPKSLYKL	WP_133421303.1	MVKSVKPYILSLDIGTASVGWSACDKNFNILKYHDKDAIGVLTFESASTASDRRLQRGARRRYNRRIKRLGLLQEVLAPLVKNPNFYKYENISKWKNNNHDFQGKSLSEVLRFLGMDAKSYPTIYHLQYALLTEKKKFAPELIYIALYHLVKYRGHFLFDQLDLSKRTGNEGVLDLKELIEQFETLNEMNLAVDQEKLQEIFEILKNEDATRNDRSKQLNKIQKPLSDMFKMLLGMKFKEFELFPGMDNYESLKEDKKSYALSEDYEASMSEQLVQEQREFIELGNKVYMSLVLESILQDASSVSHSKVNDYEKFKEELKIVKDIIYKKDATKQLYTNIFVSSKEAIRNYDDLPSDENYKKLCVFDQYLKHPKTKYDDLKKELKKHIDKSHPFYEILEENKLLRVLNTVDNSSIPMQNNLFEAEQILKNQQSYHKEITDEMIEQVLSIISFRIPYYVGPLVKQSENQKFGWMTRNTDGRIKPWNFDKVVNRSKSAEKFIRKMTNKCTYLMNEDVLPKNSLLYQEMEVLNELNGVQIRPENAPKHKKYRLEPIVKQYIFNEIFKKSKSVTHNSFMDKMKKSEHKSFFTSYDDKLKVFGTQDETKFVSKLSTYQDMNRIIGNVEDNYEMVEELVLWITIFEDKNILEDKIKEKYPELSKKQIEQLKKLNYSGWGRISEKLLTHKYNGFTVIDLLRRTDQTFMEIITSKDYGFKEFISDENQIEHHQVRYKDVAALATSPALKKGIWNTLEIVRELTSIFGEPEYIVMEFATEDGEKGKRQKSRKQQWESNIKVNKLKSVDDYKKVIEESSDENFDFQNDKLWLYLSQNGKCMYTHESIHLDRLLNDKSNQVYEIDHIYPQRLVKDDSINNKVLVVKSANQHKSGDAMPLEKMSEAKRGFMISFWKRLNDNGLISSTKLARLMKPTLSELDKEGFIQRQLVETRQISSHVRDFLQEEYADSKVIPMKSRFASEFRKRFEIPKIRELNDSHHAIDAYLNGVVYLAGRVIYPDVDFFDFNFKREKVRLKWKAMGENLNENRKRDDFFFFNKIKKLDLSQGELLTSKIKMDIDNFKINYVRKTGGQESAFYKQTAYSPKINQAKYDSDKNDFVVYKEMKVLKSHVIYYEEVGKNGKPKGRYSVVDELVIESYQNKGLSHDELAMYLAKRESKFEVTEAKYLFEINKGDIIYLNEHPTYFVSSGEVINGRQFRMSIEEQINLRESLKGKINQSKEELNVVYQSIAQKLIEDYAIILPKKDKESKIEKIMKYFETTEMTLEDFEKCIKEVFKVAGANAGRSDYLGGRMSGLSDTTFFGKDMNAKIQFKSITGLRSTKPKSLYKLAESLK	Bacteria; Terrabacteria group; Firmicutes; Bacilli; Bacillales; Staphylococcaceae; Macrococcus; Macrococcus canis
C1	12	WP_120787035.1	FKINYVRKTGGQESAFYKQTAYSPKLNHAKYDSDKNDFVVYKEMKVLKSHAIYYVEVGKNGKPKGKYSVVDELVIESYQNQGLSKDELALYLAKRESKFEVTEAKYLFEINKGDIIYLNEHPTYFVSSGEVINGRQFRMTIEEQINLRETLRGKINQSKEELNVVYQSVAQKLIEDYAIILPKKDKESKIEKIMKYFEATEMTLEDFEKCIKEVFKVAGANAGRSDYLGGRMSGLSDTTFFGKDINAKIQFKSITGLKSTKPKSLYKF	WP_120787035.1	MDKSIKPYILSLDIGTASVGYSAMDKNFNILKYHDKDAIGVLTFESASTAAERRLQRGARRRYNRRVKRLGLLQEVLAPLVKNPNFYKYENLSKWKNNNHDFQGKSLSEVLRFLGMDGRKYPTIYHLQYALLTEKNKFASELIYIALYHLVKYRGHFLFDQLDLSKRTGNEGAADLQSLIESFESLNEMNLSIDSAKLQEIFEILKDESLTRNDRSKQLNKIQKPLSDMFKMLLGMKFKEFELFPRMDNYESLKEDKKSYALSEDYEASMSEQLTQEQREFIELGNKVYMSLVLESILQDATCVSHSKVNDYDKFKEELKTVKDIIYKKDATKQLYTKIFVSSKDAIRNYDALPSVENYKKLCLFDQYLKRPKTKYDDLKKELKSHIDKSHPFYELLEENKLLRVLNTVDNSSIPMQNNLFEAEQILKNQQSYHKEITNEMIEQVLSIIKFRIPYYVGPLVKQSENQKFGWMTRNSDVRIKPWNFDSVVNRSKSAEKFIRKMTNKCTYLMNEDVLPKNSLIYQEMEVLNELNGVQIRPENAPKHKKYRLEPIVKQYIYNELFKKSKSVTHKSLMDKMKKSEHKTFFTSFDDKLKVFGTQDETKFVSKLSTYQDMNRIIGNVEDNYEMIEEIVLWITIFEDKNILEDKIKEKYPDLSKKQIEQLKKLNYSGWGRISEKLLTHDYNGFTVIDLLRRTDQNFMEIITSKDYSFKEFISNENQIEHHQVRYKDVAALATSPALKKGIWNTLEIVRELTSIFGEPEYIVMEFATEDGEKGKRLKSRKQQWESNIKNNKLKSIPEYKEIIEESASDDFNFQENKLWLYLSQNGRCMYTHERIDLEKLLKDKSDQIYQVDHIYPQRLVKDDSFSNKVLVVRTANQHKSGDAMPLEKMSETKRGYMISFWKRLNDNGLISSTKLARLMKPTLSELDKEGFIQRQLVETRQISSHVRDFLEEEYANSKVIPMKSRFASEFRKRFEIPKIRELNDSHHAIDAYLNGVVYLAGRVIYPDVDFFDFNFKREKVRQKWKAMGENLNENRDREDFFFFNKIKNLDLSKGEMLTSKIKMDIDHFKINYVRKTGGQESAFYKQTAYSPKLNHAKYDSDKNDFVVYKEMKVLKSHAIYYVEVGKNGKPKGKYSVVDELVIESYQNQGLSKDELALYLAKRESKFEVTEAKYLFEINKGDIIYLNEHPTYFVSSGEVINGRQFRMTIEEQINLRETLRGKINQSKEELNVVYQSVAQKLIEDYAIILPKKDKESKIEKIMKYFEATEMTLEDFEKCIKEVFKVAGANAGRSDYLGGRMSGLSDTTFFGKDINAKIQFKSITGLKSTKPKSLYKFAESLK	Bacteria; Terrabacteria group; Firmicutes; Bacilli; Bacillales; Staphylococcaceae; Macrococcus; Macrococcus caseolyticus
C1	12	WP_101142252.1	FKINYVRKTGGQESAFYKQTAYSPKLNQAKYDSDKNDFVVYKEMKVLKSHAIYYVEVGKNGKPKGKYSVVDELVIESYQNEGLSKDELALYLAKRESKFEVTEAKYLFEINKGDIIYLNNHPTYFVSSGEVINGRQFRMTIEEQINLRETLSGKINQSKEELNVVYQSVAQKLIEDYAIILPKKDKESKIEKIMKYFEATEMTLEDFEKCIKEVFKVAGANAGRSDYLGGRLSGLSDTTFFGKDMNAKIQFKSITGLKSTKPKSFYKL	WP_101142252.1	MDKSIKPYILSLDIGTASVGYSAMDKNFNILKYHDKDAIGVLTFESASTAAERRLQRGARRRYNRRVKRLGLLQEVLAPLVKNPNFYKYENLSKWKNNNHDFQGKSLSEVLRFLGMDGRKYPTIYHLQYALLTEQKKFAPELIYIALYHLVKYRGHFLFDQLDLSKRTGNEGAADLQELIESFESLNEMNLSVDSVKLQEIFEILKDESLTRNDRSKQLNKIQKPLSDMFKMLLGMKFKEFELFPRMDNYESLKEDKKSYALSEDYEASMSEKLTQEQREFIELGNKVYMSLVLESILQDASCVSHSKVNDYDKFKEELKTVKDIIYKKDATKQLYTKIFVSSKDAIRNYDALPSVENYKKLCLFDQYLKHPKTKYDDLKKELKSHIDKSHPFYELLEENKLLRVLNTVDNSSIPMQNNLFEAERILKNQQSYHKEITNEMIEQVLSIIKFRIPYYVGPLVKQSENQKFGWMTRNSDVRIKPWNFDSVVNRSKSAEKFIRKMTNKCTYLMNEDVLPKNSLIYQEMEVLNELNGVQVRPENAPKHKKYRLEPIVKQYIYNEIFKKSKSVTHKSLMDKMKKSEHKMLFTSFDDKLKVFGTQDETKFVSKLSTYQDMNRIIGNVEDNYEKIEEIVLWITIFEDKNILEDKIKEKYPDLSKKQIEQLKKLNYSGWGRISEKLLTHDYNGFTVIDLLRRTDQNFMEIITSKDYGFKEFISNENQIEHHQVRYKDVAALATSPALKKGIWNTLEIVRELTSIFGEPEYIVMEFATEDGEKGKRQKSRKQQWESNIKNNKLKSIPEYKEIIEESASDDFNFQENKLWLYLSQNGRCMYTHERIDLEKLLKDKSDQIYQVDHIYPQRLVKDDSFSNKVLVVRTANQHKSGDAMPLEKMSETKRGYMISFWKRLNDNGLISSTKLARLMKPTLSELDKEGFIQRQLVETRQISSHVRDFLEEEYANSKVIPMKSRFASEFRKRFEIPKIRELNDSHHAIDAYLNGVVYLAGRVIYPDVDFFDFNFKREKVRQKWKAMGENLNENRDREDFFFFNKIKNLDLSKGEMLTSKIKMDIDHFKINYVRKTGGQESAFYKQTAYSPKLNQAKYDSDKNDFVVYKEMKVLKSHAIYYVEVGKNGKPKGKYSVVDELVIESYQNEGLSKDELALYLAKRESKFEVTEAKYLFEINKGDIIYLNNHPTYFVSSGEVINGRQFRMTIEEQINLRETLSGKINQSKEELNVVYQSVAQKLIEDYAIILPKKDKESKIEKIMKYFEATEMTLEDFEKCIKEVFKVAGANAGRSDYLGGRLSGLSDTTFFGKDMNAKIQFKSITGLKSTKPKSFYKLAESLK	Bacteria; Terrabacteria group; Firmicutes; Bacilli; Bacillales; Staphylococcaceae; Macrococcus; Macrococcus caseolyticus
C1	12	WP_111746230.1	FKINYVRKTGGQESAFYKQTAYSPKLNQAKYDSNKNDFVVYKEMKVLKSHAIYYVEVGKNGKPKEKYSVVDELVIESYQNQGLSKDELALYLANRESKFEVTEAKYLFEINKGDIIYLNEHPTYFVSSGEVINGRQFRMSIEEQINLRETLRGKINQSKEELNVVYQSVAQKLIEDYAIILPKKDKESKIEKIMKYFETTEMTLEDFEKCIKEVFKVAGANAGRSDYLGGRMSGLSDTTFFGKDINAKIQYKSITGLKSTKLKSLYKL	WP_111746230.1	MDESIKPYILSLDIGTASVGYSAMDKNFNILKYHDKHAIGVLTFESASTAAERRLQRGARRRYNRRVKRLGLLQEVLAPLVKNPNFYKYENLSKWKNNNHDFQGKSLSEVLRFLGMDGRKYPTIYHLQYALLTEQKKFAPELIYIALYHLVKYRGHFLFDQLDLSKRTGNEGVADLQELIESFESLNEMNLSIDSAKLQEIFEILKDESLTRNDRSKQLNKIQKPLSDMFKMLLGMKFKEFELFPGMDNYESLKEDKKSYALSEDYEASMSEQLKQEQREFIELGNKVYMSLVLESILQDASCVSHSKVNDYNKFKNELTTVKDIIYKKDATKQLYTNIFVSSKEAIRNYDALPSDENYKKLCLFDQYLKHPKTKYDDLNKELKKHIDKSHPFYELLEENKLLRVLNTVDNSSIPMQNNLFEAERILKNQQSYHKEITNEMIEQVLSIIRFRITYYVGPLVKHSENQKFGWMTRNSDERIKPWNFDSIVNRSKSAEEFIRKMTNKCTYLMNEDVLPKNSLIYQEMEVLNELNGVQIRPENAPKHKKYRLEPSVKLYIYNEIFKKSKSVTHKSLIDKMKKSEHKSFFTSFDDKLRVFGTQDETKFVSKLSTYQDMNRIIGDVENNYDMIEEIVLWITIFEDKNILEDKIKEKYSELSKKQIEQLKKLNYSGWGRISEKLLTHDYKGFTVIDLLRRTDQNFMEIITSKDYGFKEFISDENQIEHHQVRYKDVAALATSPALKKGIWNTLEIVRELTTIFGEPEYIVMEFATEDGEKAKRQKSRKQQWDSNIKVNKLKSVADYKKVIDESSDENFDFQNDRLWLYLSQNGKCMYTHESIDLGRLLNDKSNQVYEIDHIYPQRLVKDDSINNKVLVVKSANQHKSGDAMPLEKMSETKRGYMISFWKRLNDNGLISSTKLARLMKQTLSELDKEGFIQRQLVETRQISSHVRDFLEEEYSDTKVIPMKSRFASEFRKRFEIPKIRELNDSHHAIDAYLNGVVYLAGRVLYPDVDFFDFNFKREKVRQKWKAMGENLNENRKKDDFFFFNKIKNLDLSQGELLTSKIKMDIDNFKINYVRKTGGQESAFYKQTAYSPKLNQAKYDSNKNDFVVYKEMKVLKSHAIYYVEVGKNGKPKEKYSVVDELVIESYQNQGLSKDELALYLANRESKFEVTEAKYLFEINKGDIIYLNEHPTYFVSSGEVINGRQFRMSIEEQINLRETLRGKINQSKEELNVVYQSVAQKLIEDYAIILPKKDKESKIEKIMKYFETTEMTLEDFEKCIKEVFKVAGANAGRSDYLGGRMSGLSDTTFFGKDINAKIQYKSITGLKSTKLKSLYKLAESLK	Bacteria; Terrabacteria group; Firmicutes; Bacilli; Bacillales; Staphylococcaceae; Macrococcus; Macrococcus bohemicus
C1	12	WP_101143843.1	FKINYVRKTGGQESAFYKQTAYSPKLNQAKYDSDKNDFVVYKEMKVLKSHAIYYVEVGKNGKPKDKYSVVDELVIESYQNKDLSKDELAMYLAKRESKFEVTEAKYLFEINKGDIIYLNNHPTYFVSSGEVINGRQFRMTIEEQINLRETLRGKINQSKEELNVVYQFVAQKLIEDYAIILPKKDKESKIEKIMKYFETTEMTLEDLEKCIKEVFKVAGANAGRSDYLGGRMSGLSDTTFFGKDINAKIQYKSITGLKSTKPKSLYKF	WP_101143843.1	MDKSIKPYILSLDIGTASVGYSAMDKNFNILKYHDKDAIGVLTFESASTAAERRLQRGARRRYNRRVKRLGLLQEVLAPLVKNPNFYKYENLSKWKNNNHDFQGKSLSEVLRFLGMDGRKYPTIYHLQYALLTEQKKFAPELIYIALYHLVKYRGHFLFDQLDLSKRTGNEGAADLQELIESFESLNEMNLSVDSVKLQEIFEILKDESLTRNDRSKQLNKIQKPLSDMFKMLLGMKFKEFELFPRMDNYESLKEDKKSYALSEDYEASMSEKLTQEQREFIELGNKVYMSLVLESILQDASCVSHSKVNDYDKFKEELKTVKDIIYKKDATKQLYTKIFVSSKDAIRNYDALPSVENYKKLCLFDQYLKHPKTKYDDLKKELKSHIDKSHPFYELLEENKLLRVLNTVDNSSIPMQNNLFEAERILKNQQSYHKEITNEMIEQVLSIIKFRIPYYVGPLVKQSENQKFGWMTRNSDVRIKPWNFDSVVNRSKSAEKFIRKMTNKCTYLMNEDVLPKNSLIYQEMEVLNELNGVQVRPENAPKHKKYRLEPIVKQYIYNEIFKKSKSVTHKSLMDKMKKSEHKMLFTSFDDKLKVFGTQDETKFVSKLSTYQDMNRIIGNVEDNYEKIEEIVLWITIFEDKNILEDKIKEKYPDLSKKQIEQLKKLNYSGWGRISEKLLTHDYNGFTVIDLLRRTDQNFMEIITSKDYGFKEFISNENQIEHHQVRYKDVAALATSPALKKGIWNTLEIVRELTSIFGEPEYIVMEFATEDGEKGKRQKSRKQQWESNVKVYKLKSVDDYKKVIEESSYENFDFQNDKLWLYLSQNGKCMYTHESIDLGRLLNDKSNQVYEIDHIYPQRLVKDDSINNKVLVVKSANQHKSGDAMPLEKMSETKRGYMISFWKRLNDNGLISSTKLTRLMKPTLSELDKEGFIQRQLVETRQISSHVRDFLEEEYANSKVIPMKSRFASEFRKRFEIPKIRELNDSHHAIDAYLNGVVYLAGRVIYPDVDFFDFNFKREKVRQKWKAMGENLNENRRRNDFFFFRNIENLDLSEGEMLTSKIKMDIDHFKINYVRKTGGQESAFYKQTAYSPKLNQAKYDSDKNDFVVYKEMKVLKSHAIYYVEVGKNGKPKDKYSVVDELVIESYQNKDLSKDELAMYLAKRESKFEVTEAKYLFEINKGDIIYLNNHPTYFVSSGEVINGRQFRMTIEEQINLRETLRGKINQSKEELNVVYQFVAQKLIEDYAIILPKKDKESKIEKIMKYFETTEMTLEDLEKCIKEVFKVAGANAGRSDYLGGRMSGLSDTTFFGKDINAKIQYKSITGLKSTKPKSLYKFAESLK	Bacteria; Terrabacteria group; Firmicutes; Bacilli; Bacillales; Staphylococcaceae; Macrococcus; Macrococcus caseolyticus
C1	12	WP_101140817.1__WP_101143453.1__WP_133433268.1__WP_101152964.1	FKINYVRKTGGQESAFYKQTAYSPKLNQAKYDSDKNDFVVYKEMKVLKSHAIYYVEVGKNGKPKDKYSVVDELVIESYQNKDLSKDELAMYLAKRESKFEVTEAKYLFEINKGDIIYLNNHPTYFVSSGEVINGRQFRMTIEEQINLRETLRGKINQSKEELNVVYQSVAQKLIEDYAIILPKKDKESKIEKIMKYFETTEMTLEDLEKCIKEVFKVAGANAGRSDYLGGRMSGLSDTTFFGKDINAKIQYKSITGLKSTKPKSLYKF	WP_101152964.1	MDKSIKPYILSLDIGTASVGYSAMDKNFNILKYHDKDAIGVLTFESASTAAERRLQRGARRRYNRRVKRLGLLQEVLAPLVKNPNFYKYENLSKWKNNNHDFQGKSLSEVLRFLGMDGRKYPTIYHLQYALLTEQKKFAPELIYIALYHLVKYRGHFLFDQLDLSKRTGNEGAADLQELIESFESLNEMNLSVDSVKLQEIFEILKDESLTRNDRSKQLNKIQKPLSDMFKMLLGMKFKEFELFPRMDNYESLKEDKKSYALSEDYEASMSEKLTQEQREFIELGNKVYMSLVLESILQDASCVSHSKVNDYDKFKEELKTVKDIIYKKDATKQLYTKIFVSSKDAIRNYDALPSVENYKKLCLFDQYLKHPKTKYDDLKKELKSHIDKSHPFYELLEENKLLRVLNTVDNSSIPMQNNLFEAERILKNQQSYHKEITNEMIEQVLSIIKFRIPYYVGPLVKQSENQKFGWMTRNSDVRIKPWNFDSVVNRSKSAEKFIRKMTNKCTYLMNEDVLPKNSLIYQEMEVLNELNGVQVRPENAPKHKKYRLEPIVKQYIYNEIFKKSKSVTHKSLMDKMKKSEHKMLFTSFDDKLKVFGTQDETKFVSKLSTYQDMNRIIGNVEDNYEKIEEIVLWITIFEDKNILEDKIKEKYPDLSKKQIEQLKKLNYSGWGRISEKLLTHDYNGFTVIDLLRRTDQNFMEIITSKDYGFKEFISNENQIEHHQVRYKDVAALATSPALKKGIWNTLEIVRELTSIFGEPEYIVMEFATEDGEKGKRQKSRKQQWESNVKVYKLKSVDDYKKVIEESSYENFDFQNDKLWLYLSQNGKCMYTHESIDLGRLLNDKSNQVYEIDHIYPQRLVKDDSINNKVLVVKSANQHKSGDAIPLEKMSETKRGYMISFWKRLNDNGLISSTKLTRLMKPTLSELDKEGFIQRQLVETRQISSHVRDFLEEEYANSKVIPMKSRFASEFRKRFEIPKIRELNDSHHAIDAYLNGVVYLAGRVIYPDVDFFDFNFKREKVRQKWKAMGENLNENRRRNDFFFFRNIENLDLSEGEMLTSKIKMDIDHFKINYVRKTGGQESAFYKQTAYSPKLNQAKYDSDKNDFVVYKEMKVLKSHAIYYVEVGKNGKPKDKYSVVDELVIESYQNKDLSKDELAMYLAKRESKFEVTEAKYLFEINKGDIIYLNNHPTYFVSSGEVINGRQFRMTIEEQINLRETLRGKINQSKEELNVVYQSVAQKLIEDYAIILPKKDKESKIEKIMKYFETTEMTLEDLEKCIKEVFKVAGANAGRSDYLGGRMSGLSDTTFFGKDINAKIQYKSITGLKSTKPKSLYKFAESLK	Bacteria; Terrabacteria group
C1	12	WP_101057368.1	FKINYVRKTGGQESAFYKQTAYSPKLNQAKYDSDKNDFVVYKEMKVLKSHAIYYVEVGKNGKPKDKYSVVDELVIESYQNKDLSKDELAMYLAKRESKFEVTEAKYLFEINKGDIIYLNNHPTYFVSSGEVINGRQFRMTIEEQINLRETLRGKINQSKEELNVVYQSVAQKLIEDYAIILPKKDKESKIEKIMKYFETTEMTLEDLEKCIKEVFKVAGANAGRSDYLGGRMSGLSDTTFFGKDTNAKIQFKSITGLKSTKPKSLYKL	WP_101057368.1	MDKSIKPYILSLDIGTASVGYSAMDKNFNILKYHDKDAIGVLTFESASTAAERRLQRGARRRYNRRVKRLGLLQEVLAPLVKNPNFYKYENLSKWKNNNHDFQGKSLSEVLRFLGMDGRKYPTIYHLQYALLTEQKKFAPELIYIALYHLVKYRGHFLFDQLDLSKRTGNEGAADLQELIESFESLNEMNLSVDSVKLQEIFEILKDESLTRNDRSKQLNKIQKPLSDMFKMLLGMKFKEFELFPRMDNYESLKEDKKSYALSEDYEASMSEKLTQEQREFIELGNKVYMSLVLESILQDASCVSHSKVNDYDKFKEELKTVKDIIYKKDATKQLYTKIFVSSKDAIRNYDALPSVENYKKLCLFDQYLKHPKTKYDDLKKELKSHIDKSHPFYELLEENKLLRVLNTVDNSSIPMQNNLFEAERTLKNQQSYHKEITNEMIEQVLSIIKFRIPYYVGPLVKQSENQKFGWMTRNSDVRIKPWNFDSVVNRSKSAEKFIRKMTNKCTYLMNEDVLPKNSLIYQEMEVLNELNGVQVRPENAPKHKKYRLEPIVKQYIYNEIFKKSKSVTHKSLMDKMKKSEHKMLFTSFDDKLKVFGTQDETKFVSKLSTYQDMNRIIGNVEDNYEKIEEIVLWITIFEDKNILEDKIKEKYPDLSKKQIEQLKKLNYSGWGRISEKLLTHDYNGFTVIDLLRRTDQNFMEIITSKDYGFKEFISNENQIEHHQVRYKDVAALATSPALKKGIWNTLEIVRELTSIFGEPEYIVMEFATEDGEKGKRQKSRKQQWESNVKVYKLKSVDDYKKVIEESSYENFDFQNDKLWLYLSQNGKCMYTHESIDLGRLLNDKSNQVYEIDHIYPQRLVKDDSINNKVLVVKSANQHKSGDAMPLEKMSETKRGYMISFWKRLNDNGLISSTKLTRLMKPTLSELDKEGFIQRQLVETRQISSHVRDFLEEEYANSKVIPMKSRFASEFRKRFEIPKIRELNDSHHAIDAYLNGVVYLAGRVIYPDVDFFDFNFKREKVRQKWKAMGENLNENRRRNDFFFFRNIENLDLSEGEMLTSKIKMDIDHFKINYVRKTGGQESAFYKQTAYSPKLNQAKYDSDKNDFVVYKEMKVLKSHAIYYVEVGKNGKPKDKYSVVDELVIESYQNKDLSKDELAMYLAKRESKFEVTEAKYLFEINKGDIIYLNNHPTYFVSSGEVINGRQFRMTIEEQINLRETLRGKINQSKEELNVVYQSVAQKLIEDYAIILPKKDKESKIEKIMKYFETTEMTLEDLEKCIKEVFKVAGANAGRSDYLGGRMSGLSDTTFFGKDTNAKIQFKSITGLKSTKPKSLYKLAESLK	Bacteria; Terrabacteria group; Firmicutes; Bacilli; Bacillales; Staphylococcaceae; Macrococcus; Macrococcus caseolyticus
C1	12	MGYP000039080353	QCHITRMPMEDSGAFWNATIYSPRDPKMGSKLSLRLKGDLDPQIYGGYSSQQFAYFFIYEARDKKGRPAFRFSQVPVWLAALEEYAREQAASEQLEFVRIQRSKILKKQLVEIDGERLIITGAEEVRNARQFAFSLDELSLLGRASARGDGEAIDEETISNGYNVLLKVMIERGELVGKGLMKKLSLGDRYEQFMQLDCAAKESLILQLAAIVNASNRQIDLSKIGGAKTAGQYKVTYNKLLNDPNTDFYIVDQSVTGMFERRTRVGL	MGYP000039080353	QCHITRMPMEDSGAFWNATIYSPRDPKMGSKLSLRLKGDLDPQIYGGYSSQQFAYFFIYEARDKKGRPAFRFSQVPVWLAALEEYAREQAASEQLEFVRIQRSKILKKQLVEIDGERLIITGAEEVRNARQFAFSLDELSLLGRASARGDGEAIDEETISNGYNVLLKVMIERGELVGKGLMKKLSLGDRYEQFMQLDCAAKESLILQLAAIVNASNRQIDLSKIGGAKTAGQYKVTYNKLLNDPNTDFYIVDQSVTGMFERRTRVGL
C1	12	WP_013709575.1__ID107~Clade~8~AEB07833_CRISPR-associated_protein,_Csn1_family_[Coriobacterium_glomerans_PW2]	RQCFISRMPFEDHGVFWDATIYSPRAKKTAALPLKQGLNPSRYGSFSREQFAYFFIYKARNPRKEQTLFEFAQVPVRLSAQIRQDENALERYARELAKDQGLEFIRIERSKILKNQLIEIDGDRLCITGKEEVRNACELAFAQDEMRVIRMLVSEKPVSRECVISLFNRILLHGDQASRRLSKQLKLALLSEAFSEASDNVQRNVVLGLIAIFNGSTNMVNLSDIGGSKFAGNVRIKYKKELASPKVNVHLIDQSVTGMFERRTKIGL	ID107	MKLRGIEDDYSIGLDMGTSSVGWAVTDERGTLAHFKRKPTWGSRLFREAQTAAVARMPRGQRRRYVRRRWRLDLLQKLFEQQMEQADPDFFIRLRQSRLLRDDRAEEHADYRWPLFNDCKFTERDYYQRFPTIYHVRSWLMETDEQADIRLIYLALHNIVKHRGNFLREGQSLSAKSARPDEALNHLRETLRVWSSERGFECSIADNGSILAMLTHPDLSPSDRRKKIAPLFDVKSDDAAADKKLGIALAGAVIGLKTEFKNIFGDFPCEDSSIYLSNDEAVDAVRSACPDDCAELFDRLCEVYSAYVLQGLLSYAPGQTISANMVEKYRRYGEDLALLKKLVKIYAPDQYRMFFSGATYPGTGIYDAAQARGYTKYNLGPKKSEYKPSESMQYDDFRKAVEKLFAKTDARADERYRMMMDRFDKQQFLRRLKTSDNGSIYHQLHLEELKAIVENQGRFYPFLKRDADKLVSLVSFRIPYYVGPLSTRNARTDQHGENRFAWSERKPGMQDEPIFPWNWESIIDRSKSAEKFILRMTGMCTYLQQEPVLPKSSLLYEEFCVLNELNGAHWSIDGDDEHRFDAADREGIIEELFRRKRTVSYGDVAGWMERERNQIGAHVCGGQGEKGFESKLGSYIFFCKDVFKVERLEQSDYPMIERIILWNTLFEDRKILSQRLKEEYGSRLSAEQIKTICKKRFTGWGRLSEKFLTGITVQVDEDSVSIMDVLREGCPVSGKRGRAMVMMEILRDEELGFQKKVDDFNRAFFAENAQALGVNELPGSPAVRRSLNQSIRIVDEIASIAGKAPANIFIEVTRDEDPKKKGRRTKRRYNDLKDALEAFKKEDPELWRELCETAPNDMDERLSLYFMQRGKCLYSGRAIDIHQLSNAGIYEVDHIIPRTYVKDDSLENKALVYREENQRKTDMLLIDPEIRRRMSGYWRMLHEAKLIGDKKFRNLLRSRIDDKALKGFIARQLVETGQMVKLVRSLLEARYPETNIISVKASISHDLRTAAELVKCREANDFHHAHDAFLACRVGLFIQKRHPCVYENPIGLSQVVRNYVRQQADIFKRCRTIPGSSGFIVNSFMTSGFDKETGEIFKDDWDAEAEVEGIRRSLNFRQCFISRMPFEDHGVFWDATIYSPRAKKTAALPLKQGLNPSRYGSFSREQFAYFFIYKARNPRKEQTLFEFAQVPVRLSAQIRQDENALERYARELAKDQGLEFIRIERSKILKNQLIEIDGDRLCITGKEEVRNACELAFAQDEMRVIRMLVSEKPVSRECVISLFNRILLHGDQASRRLSKQLKLALLSEAFSEASDNVQRNVVLGLIAIFNGSTNMVNLSDIGGSKFAGNVRIKYKKELASPKVNVHLIDQSVTGMFERRTKIGL	Bacteria; Terrabacteria group; Actinobacteria; Coriobacteriia; Coriobacteriales; Coriobacteriaceae; Coriobacterium; Coriobacterium glomerans
C1	12	WP_013980829.1__ID108~Clade~8~WP_013980829_type_II_CRISPR_RNA-guided_endonuclease_Cas9_[Eggerthella_sp._YY7918]	RDCYISRMPMEDSGAFWDATIYSPKAGKKGALPVKQGLPVEKYGSYSREQFAYFFVYKAYNPKKKAYRLEFEAVPVRVASAVETRENALEEYAKSVAKQAGLEFVEVARPKVYKYQLIELGEDRLYITGKREVRNASQLAFSLDEIDLLKRLAEGEETSSEERERLFDVLIEKYARYAPRLARQLSVDSMSATFETLNAEEQLGILLSLVEIANGKRNMIDLSSAGGSKNAGCMNPTFSSELSSPGSNFTFIDQSVTGMFERRQRLEL	ID108	MNLRHVGNYNIGLDMGTASVGWAAIDEQGELLHFKGKPTWGSRLFDSANTAATARMPRGQRRRYIRRRWRLDLLQKFFSEEMAEKDPEFFIRLRQSSLWPEDREGGHTAYHWPLFNDSDFNEKEYYEKFPTIFHLRQWLMETDEKADIRLIYLAFHNIVKHRGNFLQENNDSLSAQNANMRESLESFCIALEEWCDEKELTCSCDPQKLEHLFKEVKYRSDIRDGFAALLGLACSGENEVDVKAMAKEMGKAIVGYKADFSKIFTECDKEGSSFRLSDDEGPEAFLDICPDDGIALFEAIQMVYSSFILTGMLTEKGLSLSKISAYNQYGQDLESLKALVKEYVPNEYSSFFRGPTYSGSTEYDPSKAQGYTRYNLGPSKKGSGAKPMAYEDFKKSVEQLFANTNAINDERYKEMMGRFAEEKFLRRLRTSDNGRIPFQLNLEEMTAIIINQGKYYPFLLEQQEKLESLVRFRIPYYVGPLTRINARLDSKGNACFAWSKRKDGMDSASIKPWNWDEVIDKHASAQAFIERMTGTCTYLRGEPVLPRCSLLYEEYCVLNELNGARWTQDGDKFIRFDYKDRSDIIEELFKKRRGRIQYAAVADWMKQERSHANVHVSGGQGENAFESRLSSYHFFCNDVFGVDELPGSYVDMVEEIILWSTLFEDRSILREEIQRKYGDVLNEEQIKTICKKRFSGWGRLSRKLLCSLKAQTDNGPKSIMDILQEGDQNNGRVGRAMVFQEILHDEQLGFEQKIEEENTQSMLEGENLLIEDLPGSPAIRRSINQAVRIVDEIVGIAGHAPDNIFIEVTREDDTKKKGKRTTTRYSNIQKALEALKEEGAEALRELKTYKHNELDKRLSLYFMQNGKSLYSGIPLDIRRLSEYQIDHIIPQSYIKDDSYENMALVLPGENQSKADNLLISQDIRIKMKATWTALHKAGLMGDKKYNNLMNSSISDAKMKGFINRQLVETSQSVKLTQMMLSQKYPGAKVRPIKASISSQLRDACDLVKCREANDYHHAHDAYLACQVGRFVLKRHSSMFDNPIGMTKVIRDFVKRQGQEFKRNGKLPAYASRSGFIVQSFMRSGFDAETGELLRDDWNAPFEIARIKRCLNYRDCYISRMPMEDSGAFWDATIYSPKAGKKGALPVKQGLPVEKYGSYSREQFAYFFVYKAYNPKKKAYRLEFEAVPVRVASAVETRENALEEYAKSVAKQAGLEFVEVARPKVYKYQLIELGEDRLYITGKREVRNASQLAFSLDEIDLLKRLAEGEETSSEERERLFDVLIEKYARYAPRLARQLSVDSMSATFETLNAEEQLGILLSLVEIANGKRNMIDLSSAGGSKNAGCMNPTFSSELSSPGSNFTFIDQSVTGMFERRQRLEL	Bacteria; Terrabacteria group; Actinobacteria; Coriobacteriia; Eggerthellales; Eggerthellaceae; Eggerthella; unclassified Eggerthella; Eggerthella sp. YY7918
C1	12	WP_139650642.1	KDCFISRMPELATGAFWDQTIYSPRGGKTMELPVKQGLDPQKYGSFSREQFAYFFVYEAINPKKKTKLFQFAPVPVHVATRFESDSTALEDYARRLAGEAGLEFTRIAREKVYKYQLIELDGDRLYITGKKEVRNAQQLAFSQKETALLKRLVEGKEASERDRIALFESVAGKMLKRASRLWRLLRFESAPIDFRDVDETQQAGIIRSLIQSGNGKTNAVDLSSVGLGKMMGCIQPTFSKELSSPSVEFYFIDQSVTGMFERRCRLEL	WP_139650642.1	MNLRHVDEYDIGLDMGTGSVGWAALGSDGELLRFKGRPAWGSRLFPSAETAESTRLARGQRRRYERRRWRLDLLQGLLQDEVEKVDSEFFIRLRQSRLLAEDRAEGHASYRWPLFNDSDFTEPEYYHRFPTIYHLRTWLMETDEKADIRLIYLAFHNIVKHRGNFLHESSPNLSARQANMLDSVERFVGALGEWCDENGIACSCQSVDIASVLEDSSKRKGDKQRAVQGMLGLEKDYAATMGKAISQAMVGYKAELSHVFFVEQSSESKFSMTDEEKVEAFRSSCPDDGAELFESLQAVHSSFVLMGILKEANGGTLSTCKVAEYQRYKENLKTLKALVREYAPKEYDAFFNGEFYEGTRTYDPAKAQGYTKYDIGPKNSAYKPTAPMRYEDFEHAVQKLFANTAAANDERYVAMMDGFKEGSFLRRLKTSDNGSIPYQLHLEEMQAIIENQRKHYPFLKEEEEKLVSLVKFRIPYYVGPLTKLNAAKDAKGEDRFAWSVRKPGQERTSIKPWNWEEVIDRHQSAENFIMRMTGTCTYLQGEAVLPRCSLLYEEFCVLNELNGSRWTLDGDKEPRFDRADREGIVRELFKQCKTVSYKRVADWMCRTHGFSSVRVSGGQGETGFESKLGSHYFFCKDVFGVDELPGSDIPMIEEIILWNTLFEDRKILREKIEAKYSDRLSAEQIKTICKKRFTGWGRLSRKLLVGVSVDTNDGPKTIMDVLREEHPNAGHDSSGMVFMEVLRNDELGFQKRLDELNAAYIEGLGQFGVDDLPGSPALRRSIKQAQRIVREIASIAGKAPEHIYIEVTRDEDPKNKGKRTKRRYDNLREALEAFKHDDPDVWRELSERAPQDLDERLTLYFMQRGRCLYSEKPIDIARIAGDLYEVDHILPQTYIKDDSFENKALVLRGENQRKTDTLLIDPSIRRARSSFWKSLHDAKLIGDKKFKNLMRTSVGENDMKGFIARQLVETSQVVKMTQQLLAAEYQDTRIVPIKASLSSQLRDAKNLVKCREANDFHHAHDAYLACQMGRFITERHPSVYENPIGLAHAIKALVRQQGEEFRKTRQAPGSSVYLVASFQHRYIDAETGEIVWDAEKEINRIRKCLNYKDCFISRMPELATGAFWDQTIYSPRGGKTMELPVKQGLDPQKYGSFSREQFAYFFVYEAINPKKKTKLFQFAPVPVHVATRFESDSTALEDYARRLAGEAGLEFTRIAREKVYKYQLIELDGDRLYITGKKEVRNAQQLAFSQKETALLKRLVEGKEASERDRIALFESVAGKMLKRASRLWRLLRFESAPIDFRDVDETQQAGIIRSLIQSGNGKTNAVDLSSVGLGKMMGCIQPTFSKELSSPSVEFYFIDQSVTGMFERRCRLEL	Bacteria; Terrabacteria group; Actinobacteria; Coriobacteriia; Eggerthellales; Eggerthellaceae; Raoultibacter; unclassified Raoultibacter; Raoultibacter sp. Marseille-P8396
C1	12	WP_102379816.1	KDCYISRMPELATGAFWDQTIYSPRGGKNLGLPLKQALDPQKYGSFSREQFAYFFVYEAFNPKKKKKLFQFAPVPVRVAARFESDSNALEEYARRLAAEVGLEYVRIAREKVYRYQLIELDGDRLYVTGKKEVRNARQLAFSQKETALLKRLVEGGETTEEDRVALLNSAVSKIELRAGKLRNSLKVAELGDFFIRLDQKQQASVLRSLISIANGKTNMIDLSLVGGSKCSGCLNPTFSKELSDPSVVFCFIDQSVTGMFERRYRFEL	WP_102379816.1	MNLRHVDKYDIGLDIGTGSVGWAALSSDGELLRFNKRPAWGSRLFPSADTAESTRLARGQRRRYERRRWRLDLLQGLLQEEIEKVDSEFFIRLRQARLLPEDRAEGHAAYRWPLFNDSDFTEPDYYKRFPTVYHLRKWLMETDEKADIRLIYLAFHNIVKHRGNFLYESSTNLSARQANMKDSVDRFASAFEDWCDANGVSCSCQNAEIAQALEDASKGKGDKRRTVQALFGLEKDYAATMGKALSQAMVGYKAELSHVFFVEKASETKFNMAEEEKVEVFCSLCPDAGIELFEALQAVHSSFVLMGILKEANGGTLSTCKVAEYDRYGENLKTLKTLVRKYAPERYDAFFRGEFYEGTHVYDPTKAQGYTKYDIGPKNSAYKPTAPMQYEDFERAVQKLFDNTPAIGDKRYVAMMDGFKEGSFLRRLKTSDNGSIPYQLHLEEMRAIIENQGKYYPFLKEEEKKLVSLVEFRIPYYVGPLTTLNAAKDAKGKARFAWSVRKPGQERTAIKPWNWEDVIDRHQSAENFIMRMTGLCTYLQGEVVLPRCSLLYEEFCVLNELNGSRWTLDGDKEPRFDRSDREGIVREVFMRHKTVTYKRVADWMCRTHGFSSVRVSGGQGEAGYESKLGSYIFFCKDVFGVDQLPESDIPMIEEIILWNTLFEDRKILREKIEGKYGDRLSAEQIKTICKKRFTGWGRLSRKLLAGVNVETNAGPKTIIDVLREGHPNAGHNSSAMVLMEVLRDDEMGFQKHIDELNEVYIQGCGQFDVDDLPGSPALRRSIKQAQRIVREIASIAGKEPEHIYIEVTRDEDPRNKAKRTRRRYDNLKEALAAFKNEDPDVWKELCDFASQDLDERLTLYFMQRGRCLYSGRPIDIARIAGDLYEVDHILPQAYIKDDSFENKALVLRSENQKKTDTLLIDPSIRRARSAFWKSLHDAKLIGDKKFKNLMRTSVGENDMRGFIARQLVETSQVVKMTQQLLAGEYQDTKIIPVKASLSSQLRDAKNLVKCREANDFHHAHDAYLACQMGRFIATCHPSVYENPIGLAHAIKAMVKQQGEEFRKTRRAPGSSVYLVASFQRRFIDPDTGEILWDGEDEISRIRKCLNYKDCYISRMPELATGAFWDQTIYSPRGGKNLGLPLKQALDPQKYGSFSREQFAYFFVYEAFNPKKKKKLFQFAPVPVRVAARFESDSNALEEYARRLAAEVGLEYVRIAREKVYRYQLIELDGDRLYVTGKKEVRNARQLAFSQKETALLKRLVEGGETTEEDRVALLNSAVSKIELRAGKLRNSLKVAELGDFFIRLDQKQQASVLRSLISIANGKTNMIDLSLVGGSKCSGCLNPTFSKELSDPSVVFCFIDQSVTGMFERRYRFEL	Bacteria; Terrabacteria group; Actinobacteria; Coriobacteriia; Eggerthellales; Eggerthellaceae; Raoultibacter; Raoultibacter timonensis
C1	12	CCY05788.1	KDCYISRMPEETSGAFWDATIYSPKQTKKKLSLPLKKGLDPQKYGSYSREQFAYFFVYEAKKIKKKEETKEYVFASVPVQVAALVAADPNALIEFAKADAEERGLKFAKIVREKVYKYQLIEVNDERFFVTGLRTVRNGLQIAFSEQDRNIVSGIVEGNSSNNNLLDIYDKITNRYALYASRFGKLLNLSGYRENFIQASLEDQERVVLALISLFNARTNMIDLSAIGSSKTVGNMSMTFAKEMAMADNRFAFIDQSVTGMLERKTYL	CCY05788.1	MNLRNVAKEGINYNIGLDLGTGSVGWAVTDEQGELFSFKGKTTWGSRIFPTAETAADTRLKRGQRRRYARRRWRLDLLQSLFEEEIKKVDPEFFTRLRQSHLLKEDKTYAAILSSKGATRPLFPEGEAEVEYYKKYPTIYHLRKALMESNNQEDIRLIYLAFHNIVKARGNFLHQDTPGLTASNANMGDAVEKLCSALEDWCSSQNIECAIRKNQKSIQDLMEGKTIEPSESNALKETFDASRSSRKDKASVLAGWIAIQPGEQFEPKQAKDASKEIANAVFGLSANMKKVFVELEEDQKIYLNNDEQVEAFYTVCPDEGVALFEALQSMYSAYVLMGILKGADGGSISSCKVAAYEQYKEDLKLLKTLVREFAPKKYDEFFRGDIFDAKKGFRTRNYDPATAKGYTKYNSVRGASYDAFKKEVEKLFEGTAAEEDVRYTDMMQRFDEGTFLRRLKTSDNGSIPYQLHLEEMVAIIENQKTFYPFLEENKEKFESLVTFRIPYYVGPLTQKNARPDNHGNARFAWSQRKEGQENARVYPWNWEEVIDRKQSAAKFMERLTGTCTYILEEPVLPRYSLLYEEYCLLNELNGARWRDMGGDWHRFDYETRMDIIEDLFKKKKGTVKYATVADWLVREKHRSCAEVKGGQGETGFESKLSSYVFFKGVLHVDEIDEADIPMIEELIWWNTLFEDRSILKESIEDKYGDRLNDEQIKAICKKRFTGWGRLSKKLLCGIKAQTDNGPCSIMDVLREGNPNNDARSATMVFMEIIRDDKFGFTKLIEEENKKRISSVDDFDVNDLPGSPAVRRTVNQAKRIVDEIVGIAGCAPQNIFIEVTRDEDGRNKGRRTKRRYDAIQEAVKVLKKEQKEYFDANVADLLKNTAPAALDDERLALYFMQNGKCMYCGKDLDINQLDKYQVDHILPQSYVKDDSFENKALVHSDDNQRKSNSMLLDDSIIRKMKPYWEALRSAGLIGEKKFKNLTRVRVSDKELGGFIARQMVETSQSMKLTSLLLEQAYPETQVRPVKAGFSSDLRRRLKLVKCREINDYHHAHDAYLACEVGQFIALRHNKLYENPIGYSHAVKDFIAKRAKYASEHGKPMDTYGMPGSSSFVISSFMTSGFDEETGEIFKDAWDASLAAVRIHQALNRKDCYISRMPEETSGAFWDATIYSPKQTKKKLSLPLKKGLDPQKYGSYSREQFAYFFVYEAKKIKKKEETKEYVFASVPVQVAALVAADPNALIEFAKADAEERGLKFAKIVREKVYKYQLIEVNDERFFVTGLRTVRNGLQIAFSEQDRNIVSGIVEGNSSNNNLLDIYDKITNRYALYASRFGKLLNLSGYRENFIQASLEDQERVVLALISLFNARTNMIDLSAIGSSKTVGNMSMTFAKEMAMADNRFAFIDQSVTGMLERKTYL	Bacteria; Terrabacteria group; Actinobacteria; Coriobacteriia; Eggerthellales; Eggerthellaceae; Eggerthella; environmental samples; Eggerthella sp. CAG:1427
C1	12	WP_103262776.1__WP_087197023.1	RDCFISRMPEETRGAFWNQQPLPAHGKEKKLPLKKGLSPKKYGGYSGEQFSYFMLYRALDAKGKPCAKFVGVPLPVAREIACGKLTVEQYAMSVADAEGLRFERILRGRILKYSKVYYGGDEFYLSALDVVYSARQLALTGELLKVAADVCDKRIDAERLDEAAMGRLFDELRDKALYLCSRFKTVRDVLDKGRDSFLALTKSEKRLLLVGLIEFYAGKKQRVSLSLIGGSPNAGKITNSFLHAKIEDVVFADTSVTGMFERRETIGL	WP_087197023.1	MNLRNVESYQIGLDIGTGSVGWAVLDENGDLCRFKGKPTWGSRIFPSAQTAADTRMHRGQRRRYDRRRQRLDWLQEIFAPEMAKVDPEFFVRMNQARLHPEDRAEGHRDYRWPLFNDAGFTEADYYKRFPTIYHLRAWLTEADEKADIRLIYLAFHNIVKHRGNFLHEDNPALSARNANMKEAVKRLREALEDWCEEHDIECAFDEDALVRALSDASLRAAEKRERAEAALGVEKAYKKLAKAVSSAVVGYAAEFSHVFFVEAEGSKFALSNDEKVEAYACPDEGRDLFEAMQKVYSSYVLMGILSEAQGKTLSFCKVGEYERYARDLETLKGLVRAYGPERYDEFFRGPFYEGTHDYNPDKAKGYTKYNLGTSKLSHEDFLKEVRKLLADIGAQEDERYAAVERAIEAGTFLRRLKTSDNGSIPYQLHLEELEAIIERQARHYPFLAQEKGKLKSLVSFRIPYYVGPLTTKNAAVDGKGEARFAWSSRKQGMENERVYPWNWEDVIDKDQSAEDFIRRMTGTCTYLKGEPVLPRCSLAYEMFCVLNELNGAKWTQDGDKSYRFDAADRLGIVEELFKKRKRVTYEAVEKWLAKRHGPEGGKSVGGAYHVSGGQGEDAFESQLSSHYDFCKILEVDELSEADAAMAEDVVLWNTVFEDRSILKRKIKLAYGDRLSDAQIGRLCKRRYTGWGRLSSELLCGLRSATDNGPKTIMDILLEGDPNHARRMGAAMNLMEILHDDLLEFQAKIDERNLERAHEAGGMSVDEVTGSPALRRGINQALRIVEEVARIAGKPPAHIYVEVTRDEDSRNKGRRTTSRYRALDAALSSLKSQHADVYAELKERDSHALDDERLTLYFMQCGKCMYSGKPLDINKLQTYHVDHILPQSYTKDDSFENKVLVYADENERKLDSLLLDQKLIARMQGFWRTLRDAGLIGDKKFNNLTRTSVGDELMRKFVSRQLVETSQIVKQVQQLLQARYPESDVRPVKAGVSHQLREQCGLVKSREINDFHHAHDAYLACQVGRFIQYRHSAVYDEPVKMAAVVRQFIKKQADDYRRTREMPGSAGFIVSSFLTPGFDVETGEVFRDAWDADFEVDRIKRCFDYRDCFISRMPEETRGAFWNQQPLPAHGKEKKLPLKKGLSPKKYGGYSGEQFSYFMLYRALDAKGKPCAKFVGVPLPVAREIACGKLTVEQYAMSVADAEGLRFERILRGRILKYSKVYYGGDEFYLSALDVVYSARQLALTGELLKVAADVCDKRIDAERLDEAAMGRLFDELRDKALYLCSRFKTVRDVLDKGRDSFLALTKSEKRLLLVGLIEFYAGKKQRVSLSLIGGSPNAGKITNSFLHAKIEDVVFADTSVTGMFERRETIGL	Bacteria; Terrabacteria group; Actinobacteria; Coriobacteriia; Eggerthellales; Eggerthellaceae; Gordonibacter; unclassified Gordonibacter; Gordonibacter sp. An232A
C1	12	MGYP000119712553	REQRRLSRRKGARRDEKPSDRYLKQRKRVANFFVYEVMKKKVKQLRFGAVPAAIASKSDPDTYNAMLEMYARGLAKTAKEKFVRIVRARVLKNTMIELYGERFRIAGEKQVYPVRQMPLAIDEVYLLKGVETIAAAGNAGASAKIDFEKAAESLVGFWDLLLEKLPVNYPKLTVQLKLGSLKHPKDILAATSESEFPAIVYKIAEAEIQVMEQASGLRNMSDTKIFGGNTFGGSLVFTFNKVMNDPKSKACFIDTTPAGLHESKTKIG	MGYP000119712553	TLSDGRKIGNPRYLKKYERKLAREQRRLSRRKGARRDEKPSDRYLKQRKRVANFFVYEVMKKKVKQLRFGAVPAAIASKSDPDTYNAMLEMYARGLAKTAKEKFVRIVRARVLKNTMIELYGERFRIAGEKQVYPVRQMPLAIDEVYLLKGVETIAAAGNAGASAKIDFEKAAESLVGFWDLLLEKLPVNYPKLTVQLKLGSLKHPKDILAATSESEFPAIVYKIAEAEIQVMEQASGLRNMSDTKIFGGNTFGGSLVFTFNKVMNDPKSKACFIDTTPAGLHESKTKIG
C1	12	WP_071442416.1	KDCYVTKKLEVNDGQLFKITIMPSDKNSKNGKTEASFPVNKNRQDVQKYGGFTQISYNFYAIEGKKLSKKQEFIRRIVNIPLYLQNQSNEALIQYVEKEYKLNYVNIIKQIKKNQLVEINGGLFFISSADELQNAKQLILNRKQTIILNEIIKSIKINDYQSIDETQINTLYIDLIEKMFFHYPKYKKIAEKLSDKTESFKNSDIDIKCKVIIEILNVMSAGAKNGNLKLLGLTDRVGRINKIMIDLDKTVFYHQSVTGIYCKKEKL	WP_071442416.1	MNKNMNYSIGIDTGTSSVGWAVIDEQFKLLKKNKNHLWGSRIFEEARTAANRRLNRSSRRRYNKRRERIFLLQSIMEKMVLEKDPTFFIRMKNSTFLVQEDKKEVLQENYKDNYNLFSDKEFTDKDYYKKFPTIYHLRNYLCNSNKKEDPRLIYLALHHIIKYRGNFLYEGKEFINDKLDIKEKLGSLLNHVFEENGIEEDIDDINIQNIIETLTSNLTKKEKVEKCVSKFEATSSLKSILTNLFNGVLGMSCNFSKIYPFEKLKDDDKDIIFKLSEEDFNDLLTKYETALDDNKLSVFEEIQNVYSWIELQQILGEDSNGATISEIMIKKYEDHKKDLKQLKKIIKEYDTKVYHEVFRDKINEHNYYNYIYHPKKASQDNFYKYIKKILLKIDTCEAYQLIEKIEKENFMLKQNSRIYGSIPYQMQLQELRMILDKQSNYYPELMENKDKIIKILEFRIPYFYGPLDGNKTFGWLKKKIGKEDERILPWNHEEIVDVDNTAALFIEKLKSMCTYLPSEPVMPKNSLTCNKYEVLSELNKIRINGKLIRRDTKLRIINDLFLKHKKVKEKHLIDWLNNEEYGEIKEITGYQKDKEFASSMNVWIDFMNIFGEVNDENYQLIEKIANDVTIFNDPKILKRRLKKVYLLSEDKIEKIMKLNYKGWSSLSSKLVNGLYADNRISSHATILDVMEEDNLTLMEIINDDQLGYDQLIQNEYFKENDNISVYEEIDKLACSPAIKKSIRQTFLIIDEIAHFMGHNPTNVFIEFAREEKTKKRTLSRTTQLEQIYKNLELNTEVKEIISKLNDYKDSGRMDDRLYLYFTQMGKCMYSNKPLDINRLSDYQIDHILPRSLIKDDSLDNKVLVISSENQRKLDDLVVPLEIRNRQYMIWKNLYDKRLISKKKFINLTRSKMDDNMVEKFINRQLVETRQVIKHVARIISSYYGGTKVYAIRANLGHSYREKYEILKIRELNHFHHAHDAYIASIIGLFVKKSLPKLNGRFDYNSYIHNQKSKLGNQGHSGFILNSMNYTHYDLDTGEILWEPEMINNINKVFDYKDCYVTKKLEVNDGQLFKITIMPSDKNSKNGKTEASFPVNKNRQDVQKYGGFTQISYNFYAIEGKKLSKKQEFIRRIVNIPLYLQNQSNEALIQYVEKEYKLNYVNIIKQIKKNQLVEINGGLFFISSADELQNAKQLILNRKQTIILNEIIKSIKINDYQSIDETQINTLYIDLIEKMFFHYPKYKKIAEKLSDKTESFKNSDIDIKCKVIIEILNVMSAGAKNGNLKLLGLTDRVGRINKIMIDLDKTVFYHQSVTGIYCKKEKL	Bacteria; Terrabacteria group; Firmicutes; Erysipelotrichia; Erysipelotrichales; Erysipelotrichaceae; Traorella; Traorella massiliensis
C1	12	MGYP001023521364	KDCFITRKVEEQTGQFYDETIYGKDDAKAKIPLKNGLDPKKYGGYSSLKHAYYVAIEYVRGRRTVRSIVGIPRHEVKRIATEGLEKYLIKSEKIANKDTLKILKGKIKKYQLIDFQGHKVYLVSDGEQRNAVQLLVDDQYKELLYKINENKISLEDKVSDAYNDLLISFFDDFIEKLIKHYPIYENIAGNLKESKVDFISFEFDKKIKFIEQLLLTTAAKPTVGKFREFETVLKTNEAGRMQRTWNLDEMIFIDQSITGIFERRYRL	MGYP001023521364	MEKKRYNIGLDIGQTSVGWAVTDEKGHLIRHKGKNMWGVRLFDEGQTAATRRIYRSTRRRLARRKQRITQLQAIFAEDINQIDETFFIRLKESYLYKEDKSFLSSSILFDDKSYSDKQYYDRYPTIYHVRKDLMDSREKKDIRLVYLALHHMLKYRGHFLYGKADFGKVSANIQDDLEFLFSNLFEAEDYDITEINFDEIKVILSSASRAAYKREELERLIHSQNREINNKIKEIIKAFLGYKFSLIKLFGIEENEQETSTRLNISFQEEFEEEEIENMLGENIESFNLLKSIYNWATLEELLGDIESSDPKDKTISNAMIAKYHQHKKELKMLKKLVKEICPKDEYNNIFRIEGKESNYANYIKGGKNHTLENFNKYVKRVLDKYPGAKEHQYYNEIYDQLIEHKLLAKLNTTDNAVIPHQLHKVEMEKIIEGQGRYYPFLIRNKELLIKMLESKIPYYVGPLNTHSQFAWLEKKDHIQPHDHIYPWNFEEIVDVDRTAEEFIRRMTNKCTYLKEEDVLPRHSLLYSEFILLNELNKVRINGELIGKDIKRKMIEDVFKKKKTVKTIDIVKWVQANPSGVIDSPSDEVVVEGTQKEKEFASSLSSYYDFEKLFGKIDDSNIKMIEEIINWVTIFEDKDILERKIKQTYHLGKNKIDKILKFNYSGWARLSEQLINGIRSHQSDGRRLSIIEIMRDTNDNFMQIIHDQRFNFQGIIKERNPVTKREKLVYEDIKELQGSPAIKRGIWETVKIIEELVTIMGCKPTNIFMEFARSDEASKRTTSRINRMKSLYDAIKIDVDGYNYETTYKELQECIKNKERLDNTALYLYFTQNGKCMYTGEELNPERLSMYEVDHIIPRSYIKDDSMDNLVLVKSKANQLKKDSLLLDWEVRKKQKGYWDNLYKHGLISKKKYGNLNRDIIPDKELIGFINRQLVETRQISKHVADLLSEVYEDTKIVAIKARLVSDYREQYDLYKNRNVNDYHHAHDALITSIIGNFILRRYPKFEDEVNIKTYIKNFKANNLHKDHRNKYGFILTAMSKDYQGYDFNWKKDDEISKVKKALSYKDCFITRKVEEQTGQFYDETIYGKDDAKAKIPLKNGLDPKKYGGYSSLKHAYYVAIEYVRGRRTVRSIVGIPRHEVKRIATEGLEKYLIKSEKIANKDTLKILKGKIKKYQLIDFQGHKVYLVSDGEQRNAVQLLVDDQYKELLYKINENKISLEDKVSDAYNDLLISFFDDFIEKLIKHYPIYENIAGNLKESKVDFISFEFDKKIKFIEQLLLTTAAKPTVGKFREFETVLKTNEAGRMQRTWNLDEMIFIDQSITGIFERRYRL
C1	12	MGYP000998799047	KDCFITRKVEEQTGAFYDETRYDKNNSKAKIPLKKGLDPKKYGGYSSLKHAYYVAIEYVKGKRKVRKIVGIPRHEVKNIKKEGLEPYLIKVEKISKKDTLKILKKKIKKYQLINFQGHMVYLVSDKEQRNAVQLIVDDKYQELLYKISKNTILTDSEKIDQYNGLMITFFDDFIEKLKKHYPLYNNIMKDLQESKSDFMDFEFDKKVNFIKQLLLITCAKPTVGKFKDFKTNLKTEEAGRMKKTWNLDKMIFIDQSITGLFERRYHL	MGYP000998799047	MGKKIYNIGLDIGQTSVGWAVVDDNGHLMRHKGKNMWGVRLFDKGQTAATRRMYRSTRRRLARRKERINKLQEIFAEEINKNDKNFFIRLKESFLYTEDNSLLSTSILFDDKNYLDKDYYDTYPTIYHLRKDLMNATEKRDIRLVYLALHHILKYRGHFLYGKTDFSQMSVNIQTDLEFLFSKLFNDEYNITTIDFDKLKDILSSADKASIKQDKLQALMISKDKDINNKIKEIIKAILGYKFNLSKLFVLEEMDDINKKISFKEGINEEEIESILGEEIEVFHALKSIYSWVTLEELLGEVKSENPMDKTISNVMIRKYNNHKKELQMLKKLVKDICPQEYNNLFRNEGKDPNYTKYIKKTKDCSLEQFNKYIIRILNKYPKAKEHQYYSKIYEKLKSNQLLAKLNTIDNAVIPYQLHKIEMERIIDAQGKYYPFLLKNKTLLVKILVSKLPYYVGPLNSHSEFAWIEKKYPNQSHQAIYPWNYQDVIDIDKTAEKFILRMTNKCTYLKEEDVLPKYSLIYSEFVLLNELNKVRINGKLMDKNIKKQLIKDVFQIKKTVKTEDIIQWVRLNPHGFITHPSDEILVEGTQKENEFAASLFSYNSFKKLFGKIDNSNIKMIEEIIKWVTIFEDKEILQRKIRRKYNLKKEEIEKILMFNYSGWARLSKKLIDEIRTYKDPKFYGYTILDIMRETNYNFMQIINDQKFDFQDVIKRANPVLNREKVTYEDIKELQGSPAIKRGIWETVKIIKEIVYVMKCEPQNIFMEFARSDEVSKRTISRAKKMKNLYDVIKKDVDSYNYEKTYNELYECIKNNNKLDNKALYLYFTQNGKCMYTGESLNIEELSLYQIDHIIPRSYIKDDSLDNLVLVTTKANQLKKDNLILDREIRKNQKDYWDNLYKYGLISKKKYNNLNRSVIPDQEIIKFINRQLVETRQISKYVAELLSEVYTDTKIISIKAKLISNYREQYNLYKNRDINDYHHAHDAFLTSVIGNFILKKYPNFEDEINIKKYIKTFKEKNMHQDHKNKYGFILTAMNKDHQEYKFEWIKDKEISQVKKVLSYKDCFITRKVEEQTGAFYDETRYDKNNSKAKIPLKKGLDPKKYGGYSSLKHAYYVAIEYVKGKRKVRKIVGIPRHEVKNIKKEGLEPYLIKVEKISKKDTLKILKKKIKKYQLINFQGHMVYLVSDKEQRNAVQLIVDDKYQELLYKISKNTILTDSEKIDQYNGLMITFFDDFIEKLKKHYPLYNNIMKDLQESKSDFMDFEFDKKVNFIKQLLLITCAKPTVGKFKDFKTNLKTEEAGRMKKTWNLDKMIFIDQSITGLFERRYHL
C1	12	MGYP000972230874__MGYP000918516729	KDYLVTRKLEEQTGEFYNQNLLKKINEPKIKSKTNKDTLKYGGYTNENEAYFVVYEYYNKKGNKEYQLLGMPIKYSYDIKNGKTTIDEYVKNIAKLQEQTFIRILKEKMLKNQVYLNEFNENELLTSSKEYKNAKQLYLNTKEIEKMYIVLDTKNKKQLKQEEIEANSIEIYEILLNKIKKEFKTFNTFDKKKEYEKLDLEDRRNVIINLLRLVNRNHGDLRKIGLSDREGRKRNNSGFNKKKLDNMTFIDQSVTGFYERRYRVDEL	MGYP000972230874	MAKIQVILLEDVAGQGRKGEIVTVSDGYAHNFLLKGKKGVLATPEELQKIESRKKKEAKKLEEERNKSLELKKILENQSKYYNNIKENKDKILSLLTFRIPYYVGPLSTNSKWAWIKTNSKEAIRPWNFEKIVNKDATAEEFIRRMTNKCTYLLNEDVIPKESLLYTKYSVLNEVNNIEVNEKRISKDMKFKILEIFKSKRSVSAKDIKNLYSKDGILVEKIKGFTTKECKFNSNMKSYIDFSKIIGNVEENNDMIEELIYWITIFEDKSILKRKIEQKYSDKLSEEQINKIVKLKYAGWSRLSKKLLIGLKSTENNETIIEKLMNTNMNFMQIITSDKFGFKEQLEQALKDVIGEEKKKISYDDIAEIQTSPANKKGIWQAILVVKEITKIMKHDPENIYIEFARSDEEKGILTTKKLEKVKKIYDEIENFKQANKALYEDIRKHQGDKNINERLYLYFIQCGKCLYSDTKLDIEKLSLYQIDHIIPQSYKKDDSIENKALVLSSENQRKKDSYLLTDEIIRKMTPTWNYLLDKGLISEIKYKKLIKRKMFSNEEEEVNFIARQLVETRQITKHIRGLLSKAYPKTKIQGIKATITHDFRSKYKIYKIRELNDCHHAQDAYIICIVGNVLNAADFFEYERMKIFLKNRKKKTAEERNEQLKEEHGAIMSIIQNKIDINKVKETINYKDYLVTRKLEEQTGEFYNQNLLKKINEPKIKSKTNKDTLKYGGYTNENEAYFVVYEYYNKKGNKEYQLLGMPIKYSYDIKNGKTTIDEYVKNIAKLQEQTFIRILKEKMLKNQVYLNEFNENELLTSSKEYKNAKQLYLNTKEIEKMYIVLDTKNKKQLKQEEIEANSIEIYEILLNKIKKEFKTFNTFDKKKEYEKLDLEDRRNVIINLLRLVNRNHGDLRKIGLSDREGRKRNNSGFNKKKLDNMTFIDQSVTGFYERRYRVDELANNNS
C1	12	MGYP000976425512	KDYLVTRKLEEQTGEFYNQNLLKKIDEPKIKSKTNKDTLKYGGYTNENEAYFVVYEYYNKKGNKEYQLLGIPIKYSYDIKNGKTTIDEYVKNIAKLQEQTFIRILKEKMLRNQAYLNEFNENELLTSSKEYKNAKQLYLNTKEIEKMYIVLDSKNKKQLKQEEIEANSIEIYEILLNKIKKEFKTFNTFDKKKEYEKLDLKDRRNVIINLLRLVNRNHGDLRKIGLSDREGRKRNNSGFNKKKLDNMTFIDQSVTGFYERRYRIDEL	MGYP000976425512	MADNLKYNIGLDIGTSSVGWCVTDEENNIVKKSGKHLWGSRLFEEGQTAAETRTFRGTRRRTERRKNRIRYLQSMLLEDIEKVDENFIPRLQQSNLIKDDKNQFKFNLFEDEDFIDEDYYKQYPTIYHLRKALATEDKKFDIRLVYLALHHIIKYRGNFLTKGEISNETNAINLDLENIIEYLKENEIELKYSIGKIKETLVNKELTKSEKAKEILSLFDYGKEDKQIIDNIFKSVVGLKFNLNAIFNLEDERKLEFASDNDWDSIAGELNENAEIFYSMKNIYSWIIVESFLDYEDNSDEKEDKTISKAFVIKYDKYHEDLVKLKNAYKKYLDIIQYDKMFRKYEHDNYYSYNGKLSEIKKSEKCSNEELCERIKEDLKGFEDKSDVSEIFNDISNENYLIKLNTTDNGEIPYQLHEKELKKILENQSKYHDSINENKDKILSLLTFRIPYYVGPLSTKSKWAWVKTNSKEAIRPWNFDEIVDKDATAEEFIIRMTNKCTYLLNEDVIPKESLLYAKFSVLNEINNIQVNDKRVSKDMKTKIIELFKNKKSVGKKDIKNLYAKDGINAEKIEGFTTSNGKFNSNMNAYVDFSKIFDNIDENEEMIEELIYWITIFEDKSILKHKIEEKYSSILTKEQINKIIKLKYIGWSRLSKKLLIGLKSTENNETIIEKLMNTNMNFMQIITSDKFGFKEQLEQALKEVIGEEKKKISYDDIAEIKTSPANKKGIWQAILVVKEITKIMKHDPENIYIEFARSDEEKGTLTTKKLEKVKKIYDEIENFKQANKALYEDIKKHQGDKNINERLYLYFIQCGKCLYSDTKLDIEKLSLYQIDHIIPQSYKKDDSIENKALVLSSENQRKKDSYLLTDEIIRKMTPTWNYLLDKGLISEIKYKKLIKRKMFSNEEEEVNFIARQLVETRQITKHIRGLLSKAYPKTKIQGIKATITHDFRSKYKIYKIRELNDCHHAQDAYIMCIVGNVLNAADFFEYERMKIFLKNRKKKTAEERNEQLKEEHGAIMSIIQNKIDINKVKEIINYKDYLVTRKLEEQTGEFYNQNLLKKIDEPKIKSKTNKDTLKYGGYTNENEAYFVVYEYYNKKGNKEYQLLGIPIKYSYDIKNGKTTIDEYVKNIAKLQEQTFIRILKEKMLRNQAYLNEFNENELLTSSKEYKNAKQLYLNTKEIEKMYIVLDSKNKKQLKQEEIEANSIEIYEILLNKIKKEFKTFNTFDKKKEYEKLDLKDRRNVIINLLRLVNRNHGDLRKIGLSDREGRKRNNSGFNKKKLDNMTFIDQSVTGFYERRYRIDELANSNNKKTM
C1	12	WP_103209613.1__WP_116050739.1__WP_115856956.1__WP_116259118.1__WP_116094920.1__WP_116253518.1	FNINFSKKRFNIAQHFYKQTAYSPKTHTAKYQSEKTNFAVYAEMNAYQTHVVAVKVLNKKGKPQVKYQMIDQYVIEHYKFGEGASKSLALYLARRDNKEDVIDAQIVYTLNKGDLLMLGEHPCYFISSGEVINAKQFDLNLDEQLMLSQTFNHKELSSHDLQQVYLELANKAIDQYAEYLNTNGNDQKAQKIRGLFENTDQTHQDFMNCIDELFKATKASSARSEKIGSRRSGMGHRSFLGPKANVKVAYTSITGLKSTRPKSLFKL	WP_116253518.1	MMQRPYILSLDIGTGSVGYACMDESFNILKYHHKDAIGVYLFDGADTAEERRLFRSSRRRNNRRIKRLGLLQEILAPLVQNPNFYQFERQHTWKNNNVDFKNKSLSEVLKFLGYNPKKYPTIYHLQEELLYKDQKAAPELIYIALYHLVKYRGHFLFNHLNVENLSNEESLDDLILLIEQYEVINEITLNINYEDKKEILNILQDNSVTKNDRSKQVKKYDKGLDQIAKMVLGLKFNEGKLFYNAENKESLIEANQSYTFDDDYEEAMSSFLSQEQLDFIELANKIYLSILLKQVLKGKKSIAASKVQAYQKFGKELKQVKDLVYKADKSKQAYQSIFVSAKESLKAYQEKPDQNNFKQLCIFDQYLISPKNQYDKLLNELKPYILKEHPLYKEIENKTLLKVLNTTDNASIPMQMNLYEAQTILKNQQKYHPEITDEMIEKVSDLITFRVPYYVGPLVKGKNDHRFGWMIRNSSQSIKPWNFDEVVNRTDSATEFIRRMTNKCTYLLNEDVLPKHSLLYQEMEVLNELNGVQIRKKTDPKNRKYRLEPKVKQFAFDYIFKQIKSVSHEAFLDKMRNSNYRDGFIENGVSLEVFGTQDEKKFTSKLSSYIDMMKIFGSVEDRREQIEEIILWITLFEDKKILVQKLKEHYPELTETQMNQLKKLNYSGWGRMSEKLLTHRYHGNAVIELLKKSDENFMEIITNDAYDFQTFIQEENQIQSKQIRYQDVADLATSPALKKGIWSTIKVVRELASIFGEPQKIIMEFATEDQDKGKRQKSRKQIWDDIVKKNKLKSMDEYKGIIKIAESYSQEAFQQEKLWLYLSQNGKCMYSGERIDLNELLQKGSQYYEVDHIIPRSFIKDDSIDNKVLVKQSMNQVKGNKVPLEFISYPEKRIYFWKSLNKAGLISDSKLAKLMKPEFTEMDKEGFIQRQLVETRQISTHVRDFLSEEYPNTRVIPMKAKMVSEFRRKFEIPKIRQLNDAHHAIDAYLNGVVYHGAQIAYPSVDLFDFNFRWEKVRAKWKALGEFNQRQRSQFIFFFKELEKLQVSEGELLISKVKMDIDHFNINFSKKRFNIAQHFYKQTAYSPKTHTAKYQSEKTNFAVYAEMNAYQTHVVAVKVLNKKGKPQVKYQMIDQYVIEHYKFGEGASKSLALYLARRDNKEDVIDAQIVYTLNKGDLLMLGEHPCYFISSGEVINAKQFDLNLDEQLMLSQTFNHKELSSHDLQQVYLELANKAIDQYAEYLNTNGNDQKAQKIRGLFENTDQTHQDFMNCIDELFKATKASSARSEKIGSRRSGMGHRSFLGPKANVKVAYTSITGLKSTRPKSLFKLAESRNEL	Bacteria; Terrabacteria group; Firmicutes; Bacilli; Bacillales; Staphylococcaceae; Staphylococcus; Staphylococcus felis
C1	12	WP_115925581.1	FNINFSKKRFNIAQHFYKQTAYSPKTHTAKYQSEKTNFAVYAEMNAYQTHVVAVKVLNKKGKPQVKYQMIDQYVIEHYKFGEGASKSLALYLARRDNKEDVIDAQIVYTLNKGDLLMLGEHPCYFISSGEVINAKQFDLTLNEQLMLSQTFNHKELSSHELQQVYLELANKAIDQYAEYLNTNGNDQKAQKIRGLFENTDQTHQDFMNCIDELFKATKASSARSEKIGSRRSGMGHRSFLGPKANVKVAYTSITGLKSTRPKSLFKL	WP_115925581.1	MMQRPYILSLDIGTGSVGYACMDESFNILKYHHKDAIGVYLFDGADTAEERRLFRSSRRRNNRRIKRLGLLQEILAPLVQNPNFYQFERQHTWKNNNVDFKNKSLSEVLKFLGYNPKKYPTIYHLQEELLYKDQKAAPELIYIALYHLVKYRGHFLFNHLNVENLSNEESLDDLIQLIEQYEVINETTLNINYEDKKEILNILQDNSVTKNDRSKQVKKYDKGLDQIAKMVLGLKFNKGKLFYNAENKESLIEANQSYTFDDDYEEAMSSFLSQEQLDFIELANKIYLSILLKQVLKGKNAIAASKVQAYQKFGKELKQVKDLVYKADKSKQAYQSIFVSAKESLKAYQEKPDQNNFKQLCIFDQYLISPKNQYDKLLKELKPYILKEHPLYKEIENKTLLKVLNTTDNASIPMQMNLYEAQTILKNQQKYHPEITDEMIEKVSDLITFRVPYYVGPLVKGKDDHRFGWMIRNSSQSIKPWNFDEVVNRTDSATEFIRRMTNKCTYLLNEDVLPKHSLLYQEMEVLNELNGVQIRKKTDPKNRKYRLEPKVKQFAFDYIFKQIKSVSHEAFLDKMRNSNYRDDFIENGVSLEVFGTQDEKKFTSKLSSYIDMMKIFGSVEDRREQIEEIILWITLFEDKKILVQKLKEHYPELTETQMNQLKKLNYSGWGRMSEKLLTHRYHGNAVIELLKKSDENFMEIITNDAYDFQTFIQEENQIQSKQIRYQDVADLATSPALKKGIWSTIKVVRELTSIFGEPQKIIMEFATEDQDKGKRQKSRKQIWDDIVKKNKLKSMDEYKEIIKIAESYSQEAFQQEKLWLYISQNGKCMYSGERIDLNELLQKGSQYYEVDHIIPRSFIKDDSIDNKVLVKQSMNQVKGNKVPLEFISYPEKRIYFWKSLNKAGLISDSKLAKLMKPEFTEMDKEGFIQRQLVETRQISTHVRDFLSEEYPNTRVIPMKAKMVSEFRRKFEIPKIRQLNDAHHAIDAYLNGVVYHGAQIAYPSVDLFDFNFRWEKVRAKWKALGEFNQRQRSQFIFFFKELEKLQVSEGELLISKVKMDIDHFNINFSKKRFNIAQHFYKQTAYSPKTHTAKYQSEKTNFAVYAEMNAYQTHVVAVKVLNKKGKPQVKYQMIDQYVIEHYKFGEGASKSLALYLARRDNKEDVIDAQIVYTLNKGDLLMLGEHPCYFISSGEVINAKQFDLTLNEQLMLSQTFNHKELSSHELQQVYLELANKAIDQYAEYLNTNGNDQKAQKIRGLFENTDQTHQDFMNCIDELFKATKASSARSEKIGSRRSGMGHRSFLGPKANVKVAYTSITGLKSTRPKSLFKLAESRNEL	Bacteria; Terrabacteria group; Firmicutes; Bacilli; Bacillales; Staphylococcaceae; Staphylococcus; Staphylococcus felis
C1	12	WP_115871004.1__WP_115974195.1__WP_115926573.1__WP_115940267.1	FNINFSKKRFNIAQHFYKQTAYSPKTHTAKYQSEKTNFAVYAEMNAYQTHVVAVKVLNKKGKPQVKYQMIDQYVIEHYKFGEGASKSLALYLARRDNKEEVIDAQIVYTLNKGDLLMLGEHPCYFISSGEVINAKQFDLTLNEQLMLSQTFNHKELSSHELQQVYLELANKAIDQYAEYLNTNGNDQKAQKIRGLFENTDQTHQDFMNCIDELFKATKASSARSEKIGSRRSGMGHRSFLGPKANVKVAYTSITGLKSTRPKSLFKL	WP_115940267.1	MMQRPYILSLDIGTGSVGYACMDESFNILKYHHKDAIGVYLFDGADTAEERRLFRSSRRRNNRRIKRLGLLQEILAPLVQNPNFYQFERQHTWKNNNVDFKNKSLSEVLKFLGYNPKKYPTIYHLQEELLYKDQKAAPELIYIALYHLVKYRGHFLFNHLNVENLSNEESLDDLILLIEQYEVINETTLNINYEDKKEILNILQDNSVTKNDRSKQVKKYDKGLDQIAKMVLGLKFNEGKLFYNAENKESLIEANQSYTFDDDYEEAMSSFLSQEQLDFIELANKIYLSILLKQVLKGKKSIAASKVQAYQKFGKELKQVKDLVYKADKSKQAYQSIFVSAKESLKAYQEKPDQNNFKQLCIFDQYLISPKDQYDKLLNELKPYILKEHPLYKEIENKTLLKVLNTTDNASIPMQMNLYEAQTILKNQQKYHPEITDEMIEKVSDLITFRVPYYVGPLVKGKNDHRFGWMIRNSSQSIKPWNFDEVVNRTDSATEFIRRMTNKCTYLLNEDVLPKHSLLYQEMEVLNELNGVQIRKKTDPKNRKYRLEPKVKQFAFDYIFKQIKSVSHEVFLDKMRNSNYRDDFIENGVSLEVFGTQDEKKFTSKLSSYIDMMKIFGSVEDRREQIEEIILWITLFEDKKILVQKLKEHYPELTETQMNQLKKLNYSGWGRMSEKLLTHRYHGNAVIELLKKSDENFMEIITNDAYDFQTFIQEENQIQSKQIRYQDVADLATSPALKKGIWSTIKVVRELTSIFGEPQKIIMEFATEDQDKGKRQKSRKQIWDDIVKKNKLKSMDKYKEIIKIAESYSQEAFQQEKLWLYLSQNGKCMYSGERIDLNELLQKGSQYYEVDHIIPRSFIKDDSIDNKVLVKQSMNQVKGNKVPLEFISYPEKRIYFWKSLNKAGLISDSKLAKLMKPEFTEMDKEGFIQRQLVETRQISTHVRDFLSEEYPNTRVIPMKAKMVSEFRRKFEIPKIRQLNDAHHAIDAYLNGVVYHGAQIAYPSVDLFDFNFRWEKVRAKWKALGEFNQRQRSQFIFFFKELEKLQVSEGELLISKVKMDIDHFNINFSKKRFNIAQHFYKQTAYSPKTHTAKYQSEKTNFAVYAEMNAYQTHVVAVKVLNKKGKPQVKYQMIDQYVIEHYKFGEGASKSLALYLARRDNKEEVIDAQIVYTLNKGDLLMLGEHPCYFISSGEVINAKQFDLTLNEQLMLSQTFNHKELSSHELQQVYLELANKAIDQYAEYLNTNGNDQKAQKIRGLFENTDQTHQDFMNCIDELFKATKASSARSEKIGSRRSGMGHRSFLGPKANVKVAYTSITGLKSTRPKSLFKLAESRNEL	Bacteria; Terrabacteria group; Firmicutes; Bacilli; Bacillales; Staphylococcaceae; Staphylococcus; Staphylococcus felis
C1	12	WP_116254115.1__WP_115898164.1__WP_115890663.1__WP_115903021.1	FNINFSKKRFNIAQHFYKQTAYSPKTHTAKYQSEKTNFAVYAEMNAYQTHVVAVKVLNKKGKPQVKYQMIDQYVIEHYKFGEGASKSLALYLARRDNKEEVIDAQIVYTLNKGDLLMLGEHPCYFISSGEVINAKQFDLTLNEQLMLSQTFNHKELSSHELQQVYLELANKAIDQYAEYLNTNGNDQKAQKIRGLFENTDQTHQDFMNCIDELFKATKASSARSEKIGSRRSGMGHRSFLGSKANVKVAYTSITGLKSTRPKSLFKL	WP_115903021.1	MMQRPYILSLDIGTGSVGYACMDESFNILKYHHKDAIGVYLFDGADTAEERRLFRSSRRRNNRRIKRLGLLQEILAPLVQNPNFYQFERQHTWKNNNVDFKNKSLSEVLKFLGYNPKKYPTIYHLQEELLYKDQKAAPELIYIALYHLVKYRGHFLFNHLNVENLSNEESLDDLIQLIEQYEVINETTLNINYEDKKEILNILQDNSVTKNDRSKQVKKYDKGLDQIAKMVLGLKFNEGKLFYNAENKESLIEANQSYTFDDDYEEAMSSFLSQEQLDFIELANKIYLSILLKQVLKGKNSIAASKVQAYQKFGKELKQVKDLVYKADKSKQAYQSIFVSAKESLKAYQEKPDQNNFKQLCIFDQYLISPKNQYDKLLNELKPYILKEHPLYKEIENKTLLKVLNTTDNASIPMQMNLYEAQTILKNQQKYHPEITDEMIEKVSDLITFRVPYYVGPLVKGKNDHRFGWMIRNSSQSIKPWNFDEVVNRTDSATEFIRRMTNKCTYLLNEDVLPKHSLLYQEMEVLNELNGVQIRKKTDPKNRKYRLEPKVKQFAFNYIFKQTKSVSHEAFLDKMKNSNYRDDFIENGVSLEVFGTQDEKKFTSKLSSYIDMMKIFGSVEDRREQIEEIILWITLFEDKKILVQKLKEHYPELTETQMNQLKKLNYSGWGRMSEKLLTHRYHGNAVIELLKKSDENFMEIITNDAYDFQTFIQEENQIQSKQIRYQDVADLATSPALKKGIWSTIKVVRELTSIFGEPQKIIMEFATEDQDKGKRQKSRKQIWDDIVKKNKLKSMDEYKEIIKIAESYSQEAFQQEKLWLYLSQNGKCMYSGERIDLNELLQKGSQYYEVDHIIPRSFIKDDSIDNKVLVKQSMNQVKGNKVPLEFISYPEKRIYFWKSLNKAGLISDSKLAKLMKPQFTEMDKEGFIQRQLVETRQISTHVRDFLSEEYPNTRVIPMKAKMVSEFRRKFEIPKIRQLNDAHHAIDAYLNGVVYHGAQIAYPSVDLFDFNFRWEKVRAKWKALGEFNQRQRSQFIFFFKELEKLQVSEGELLISKVKMDIDHFNINFSKKRFNIAQHFYKQTAYSPKTHTAKYQSEKTNFAVYAEMNAYQTHVVAVKVLNKKGKPQVKYQMIDQYVIEHYKFGEGASKSLALYLARRDNKEEVIDAQIVYTLNKGDLLMLGEHPCYFISSGEVINAKQFDLTLNEQLMLSQTFNHKELSSHELQQVYLELANKAIDQYAEYLNTNGNDQKAQKIRGLFENTDQTHQDFMNCIDELFKATKASSARSEKIGSRRSGMGHRSFLGSKANVKVAYTSITGLKSTRPKSLFKLAESRNEL	Bacteria; Terrabacteria group; Firmicutes; Bacilli; Bacillales; Staphylococcaceae; Staphylococcus; Staphylococcus felis
C1	12	WP_115924699.1	FNINFSKKRFNIAQHFYKQTAYSPKTHTAKYQSEKTNFAVYAEMNAYQTHVVAVKVLNKKGKPQVKYQMIDQYVIEHYKFGEGASKSLALYLARRDNKEDVIDAQIVYTLNKGDLLMLGEHPCYFISSGEVINAKQFDLNLNEQLMLSQTFNHKELSSHELQQVYLELANKAIDQYAEYLNTNGNDQKAQKIRGLFENTDQMHQDFMNCIDELFKATKASSARSEKIGSRRSGMGHRSFLGPKANVKVAYTSITGLKSTRPKSLFKL	WP_115924699.1	MMQRPYILSLDIGTGSVGYACMDESFNILKYHHKDAIGVYLFDGADTAEERRLFRSSRRRNNRRIKRLGLLQEILAPLVQNPNFYQFERQHTWKNNNFDFKNKSLSEVLKFLGYNPKKYPTIYHLQEELLYKDQKAAPELIYIALYHLVKYRGHFLFNHLNVENLSNEESLDDLIQLIEQYEVINETTLNINYEDKKEILNILQDNSVTKNDRSKQVKKYDKGLDQIAKMVLGLKFNEGKLFYNAENKESLIEANQSYTFDDDYEEAMSSFLSQEQLDFIELANKIYLSILLKQVLKGENSIAASKVQAYQKFGKELKQVKDLVYKADKSKQAYQSIFVSAKESLKAYQKKPDQNNFKQLCIFDQYLISPKNQYDKLLNELKPYILKEHPLYKEIENKTLLKVLNTTDNASIPMQMNLYEAQTILKNQQKYHPEITDEMIEKVSDLITFRVPYYVGPLVKGKDDHRFGWMIRNSSQSIKPWNFDEVVNRTDSATEFIRRMTNKCTYLLNEDVLPKHSLLYQEMEVLNELNGVQIRKKTDPKNRKYRLEPKVKQFAFDYIFKQIKSVSHEAFLDKMRNSNYRDDFIENGVSLEVFGTQDEKKFTSKLSSYIDMMKIFGSVEDRREQIEEIILWITLFEDKKILVQKLKEHYPELTETQMNQLKKLNYSGWGRMSEKLLTHRYHGNAVIELLKKSDENFMEIITNDAYDFQTFIQEENQIQSKQIRYQDVADLATSPALKKGIWSTIKVVRELTSIFGEPQKIIMEFATEDQDKGKRQKSRKQIWDDIVKKNKLKSMDEYKEIIKIAESYSQEAFQQEKLWLYLSQNGKCMYSGERIDLNELLQKGSQYYEVDHIIPRSFIKDDSIDNKVLVKQSMNQVKGNKVPLEFISYPEKRIYFWKSLNKAGLISDSKLAKLMKPEFTEMDKEGFIQRQLVETRQISTHVRDFLSEEYPNTRVIPMKAKMVSEFRRKFEIPKIRQLNDAHHAIDAYLNGVVYHGAQIAYPSVDLFDFNFRWEKVRAKWKALGEFNQRQRSQFIFFFKELEKLQVSEGELLISKVKMDIDHFNINFSKKRFNIAQHFYKQTAYSPKTHTAKYQSEKTNFAVYAEMNAYQTHVVAVKVLNKKGKPQVKYQMIDQYVIEHYKFGEGASKSLALYLARRDNKEDVIDAQIVYTLNKGDLLMLGEHPCYFISSGEVINAKQFDLNLNEQLMLSQTFNHKELSSHELQQVYLELANKAIDQYAEYLNTNGNDQKAQKIRGLFENTDQMHQDFMNCIDELFKATKASSARSEKIGSRRSGMGHRSFLGPKANVKVAYTSITGLKSTRPKSLFKLAESRNEL	Bacteria; Terrabacteria group; Firmicutes; Bacilli; Bacillales; Staphylococcaceae; Staphylococcus; Staphylococcus felis
C1	12	WP_103322053.1	FKINYSRKRVDTEKQFYDQMPVSPKISIPKYQSDKTEFAVYQSMKVHQTHVVAMKIANKKGNIKLKYQIIDEYVIEHYKFGENNEKALALHLAQRENNNEIVAAQIVYTLYRGDLLYIEGHPCYFISSDEVINAKQFELPLSKQRELKDTIKNQNMTIEKLKEMYQFLAKQLIVEYREYLNVDGENKKSKEILGLFSQIKQTHDDYINAIGEIFKAAKASSARSEKIGSRRNGMGTRTFLGLGTDVKVGYTSITGLKTTKPKSLFKL	WP_103322053.1	TIFEDKKILVEKLQQNYPELTTVQVNQLKNLNYSGWGRLSERLLTHRHHHHTIIELLRSSNENFMEIITNEAYDFQGFIQSENELSSSSIRYQDVEELSTSPALKKGIWSTVKLVRELTSIFGTPEKIIIEFAKEDQIKGRRSKTLKQMWENNVKKKGLKSDEAFRDIIKEANQLSQTQFQNENIKLYLSQNGKCMYSGKKIDIHALLSKQSDKYYEVDHIIPRSFIKDDSIDNKVLVIKEMNQNKYDRVPLQFVQNPDEKIAFWKSLNKAGLISDHKLFRLMKPQFTEMDKEGFIQRQLVETRQISVHVRDFLQEEYPNSRIIPMKAKMVSEFRRRFKIPKIRELNDAHHAIDAYLNGVVYHGAQLAYPKVDLFDFNFKWEKVREKWKALGEFSTNQKSKELFFFKALEKLTVNSGKLLIEKVYNDIDHFKINYSRKRVDTEKQFYDQMPVSPKISIPKYQSDKTEFAVYQSMKVHQTHVVAMKIANKKGNIKLKYQIIDEYVIEHYKFGENNEKALALHLAQRENNNEIVAAQIVYTLYRGDLLYIEGHPCYFISSDEVINAKQFELPLSKQRELKDTIKNQNMTIEKLKEMYQFLAKQLIVEYREYLNVDGENKKSKEILGLFSQIKQTHDDYINAIGEIFKAAKASSARSEKIGSRRNGMGTRTFLGLGTDVKVGYTSITGLKTTKPKSLFKLAESNNEL	Bacteria; Terrabacteria group; Firmicutes; Bacilli; Bacillales; Staphylococcaceae; Staphylococcus; Staphylococcus lutrae
C1	12	WP_118350980.1	RQCYITRMPVEDSGAFWNATIYSPRDPKMGPKLSLPLKSDLDPQTYGGYSSQQFAYFFIYEARDKKGRTVFRFAEVPVWLAPRIRVDEGALEAHARRLAEGEKLQFVGIRRAKLLKKQLIEIDGERFLITGIKKMRNATEIAFSLEEAGYLSNSMNQDDQRLCAADLIDRVAVCGIRRMPRLMKLIKIQLLKENTVKLSEQQRREFLMRLLSLINGADVDLSMAGGAKSIGCLQPTYSKLLSDPNVDFYIIDQSVTGMFERRTRVGL	WP_118350980.1	MGTGSDGWAVTDGEGRLLHFKKQPTWGSRLFDSAETAASARIPRSQRRRYVRRRWRLDLLQGLLQEEVEKVDPDFFLRLRQSRLVDSDPNKTTAAYRWPIFNESDFTEVDYYDQFPTIYHLRKHLLESDEQADIRLVYLALHNIVKCRGNFLREGSSLSAKNAKPDDAVKAFCEALEAWSEGRDGEYSPINVDDVVAALTAKGVSNSERAAAIADYVTVSFGDRAADKKLKKALAAAMVGLKAEFKDVFGEFSAEKTKISLSNDEEVEALREACPDDSKDVFDSLCGVYAAYVLQGLLSYASGETISANMVAKYDRYGADLKLLKALVREYKDAKAYDSFFRGPLYSDKSGYSVAQSKGYTRYNLGKISYDDFAKEVKKLFAGTAAEGDGRYLDMMDAFENQRFLRRLKTSDNGSIYYQLHLEEMETILDNQAKFYPVLKEQREKLLSLVTFRIPYYVGPLTQRNARLDAHDNPRFAWSERKPGMENAIITPWNWDSIIDKGKSAENFIKRMTGICTYLQGEDVLPKCSLLYEEFCVLNELNGVRWTSDGDYEQRLDEEQRRGIVEDLFHRYRTVSYERIANWLVENGYASSAHVVGGQGVSGLESKMSSYIFFAKDVFKTGKIAQSDYPMVEEIIQWNTLFEDRKILREKLQERYGVEGEGRLDDAQINAICKKRFTGWGRLSRHFLTGLKVDTQLDEKSIMDILREGDPNSDNRRGRAMVLMEILHDDRLGFQNEIDAFNRAYFEQAGDALGINDLPGSPAMRRSLNQAIRIVDEVVRIAGKAPAHIFIEVTRDDDMKKKGSRTKRRYDNLKDALAKFKEQDSQWTKRVLTELKDVSPDELDERLTLYFMQNGKCLYSGKPIDITQLSNAGLYEVDHIIPRSYIKDDSYENKALVLREENQRKTDAMLLDPAIRQRMSGYWRALHDAGLIGDKKFKSLMRPSVNENAMRGFIARQLVETSQMVKAAQSLLSAKYPDTKVVPVKASMSHNLRDAAGFVKCREANDFHHAHDAYLACRVGLFISKWHPGIYEQPIAYAHAMRKYVRDQAELFNARHEAPGSSGFVIGSFMGKHVDEDTGELWDGAAEVEGIRKALNYRQCYITRMPVEDSGAFWNATIYSPRDPKMGPKLSLPLKSDLDPQTYGGYSSQQFAYFFIYEARDKKGRTVFRFAEVPVWLAPRIRVDEGALEAHARRLAEGEKLQFVGIRRAKLLKKQLIEIDGERFLITGIKKMRNATEIAFSLEEAGYLSNSMNQDDQRLCAADLIDRVAVCGIRRMPRLMKLIKIQLLKENTVKLSEQQRREFLMRLLSLINGADVDLSMAGGAKSIGCLQPTYSKLLSDPNVDFYIIDQSVTGMFERRTRVGL	Bacteria; Terrabacteria group; Actinobacteria; Coriobacteriia; Eggerthellales; Eggerthellaceae; Eggerthella; unclassified Eggerthella; Eggerthella sp. AM16-19
C1	12	MGYP000267712102	KDCFISRMPEETHGAFWDATIYSPRAAGKTLNLPLKKGLDPRKYGSYSREQFAYFFVYEAVKPKKKQRVLEFAPVPVRVASALASDPDALEDYARGLAEAEGLEFCCIRRRKVYKYQQIIVGDSQLYVTGKKEVRNARQFAFSQEETELICRIERGEGCSENELLGMLRSLQAKYARFAPRLGQMMQVADLMPSFVEAGEVERRQVLLSLVSIAAAHTNMIDLSAMGGSKCAGCMRVSFSKELTAGTVCFVDSSVTGMFERRETIGL	MGYP000267712102	MNLRNVESYQVGLDIGTGSVGWAVLDDKGDLCRFKGKPAWGSRVFPTAETAAEARVHRGQRRRYDRRRQRIDLLQRFFVGEVAKVDPGFFIRLNQARLHPEDRDPAHADYRWPLFNGADFTEADYYKRFPTIYHLRAYLIKSDEKADIRLVYLALHNIVKHRGNFLHQDNPALSAKNANMGDAVDELCRALEEWCEAHDIDCACDAAALEKALVDTSLRSAEKRERVEATLGVEKAYKKLAKAVSGAMVGYAAEFAHVFLTEAEGSKFALSNDEKVESYACPDEGRDLFEALRAVYSSYVLMGILSEAQGETLSFCKMGEYERYRRELETLKSLVRTYGPERYDEFFRGPSYEGTHDYDPGRAQGYTKYNLGTSKLSHEDFLKEVQKLLKDIGAQADERYADVERAIEAGTFLRRLKTSDNGTIPYQLHLEEMDAIIERQAAFYPFLAQEKDKLKSLVSFRIPYYVGPLTQKNAARDGKGETRFAWSSRKSGMEDARVYPWNWEDVIDKDRSAEDFIRRMTGTCTYLKGEPVLARCSLDYELFCVLNELAGARWTQDGDKSYRFDAADRLGIVEDLFKKRKRVTYEAAEKWLARTHGPEGGKSAGGAYHVSGGQGEDAFESQLSSHYDFCKILGVGELSDADAAMAEDIILWNTVFEDRSILKRKIKLAYGDRLGDAQVRKLCQKRYTGWGRLSGELLRGLRSDTDNGPKTIMDILLEGDPNHAQRMGAAMNLMEILHDDLLEFQVKIDERNRERALAVGGMSVDEVTGSPALRRGINQALRVVDEIAGIAGKPPAHIYVEVTRDEDARNKGRRTTSRYRALDAALSSIKAQCADVYAELKERDPRALDDERLMLYFMQCGKCMYSGDALDINKLQTYQVDHILPQSYVKDDSFENKVLVRPDTNQRKGDTLLLDERLIARMRGFWRTLRDAELIGEKKFNNLTRTSVSDEQMKKFVSRQLVETGQMVKQVQQLLQARYPESEVQPVKAGVSHQLRVGCALAKSREINDFHHAHDAYLACQVGRFVQYRHSAVYSEPVKMAAVVKQFIKKQAEDYRRTRELPGSAGFIASSFMTPGFDVETGEVFRDAWDAGAEIDRIRRCFDYKDCFISRMPEETHGAFWDATIYSPRAAGKTLNLPLKKGLDPRKYGSYSREQFAYFFVYEAVKPKKKQRVLEFAPVPVRVASALASDPDALEDYARGLAEAEGLEFCCIRRRKVYKYQQIIVGDSQLYVTGKKEVRNARQFAFSQEETELICRIERGEGCSENELLGMLRSLQAKYARFAPRLGQMMQVADLMPSFVEAGEVERRQVLLSLVSIAAAHTNMIDLSAMGGSKCAGCMRVSFSKELTAGTVCFVDSSVTGMFERRETIGL
C1	12	WP_080802853.1	KDCFISRMPEETHGAFWDATIYSPRAAGKTLNLPLKKGLDPHRYGSYSREQFAYFFVYEAVKPKKNQRVLEFAPVPVRVASALVSDPQALEEYARELAAASGLEFARIRRRKVYKYQQIIVGDSRLYITGKREVRNAQQFAFSQDETELIGRIERGEECSEEELLGMLRSLQAKYARFASRLGQMMQVADLEPSFVKTGEAERGQVLLSLVSIAAAHTNMIDLSAMGGSKCAGCMRVSFSKELSAGKVCFVDSSVTGMFERRETLGL	WP_080802853.1	MNLRNVESYDVGLDIGTGSVGWSVLDEAGDLCRFKGKPTWGSRVFPSAETAADTRVHRGQRRRYDRRRQRLDLLQGFFAEEMTKVDPEFFIRLNQARLFPEDREPAHADYRWPLFNGSDFTEADYYKRFPTIYHLRAHLMESGEKADIRLIYLALHNIVKHRGNFLHQDNPALSAKNANMEDAVEGLCRALEEWCEAHDIDCSCNAKALTEALGDASVRPAEKRERAEAALGVEKAYKKLAKAVSSAVVGYAADFSQVFFVEAEGSKFALSNDEKVEAYACPDEGRDLFEAMQKVYSSYVLMGILSEAQGETLSFCKMGEYERYRRELETLKSLVRAYGPERYDEFFRGPLYEGTRDYDPDKAQGYTKYNLGASKLSHEDFLKQVQKLLAAIGAAADERYAGVERAIEAGTFLRRLKTSDNGTIPYQLHLEEMDAIIERQKAFYPFLAQEKDKLESLVTFRIPYYVGPLTQKNAARNAQEETRFAWSSRKPGMENARVYPWNWEDVIDKDQSAEDFIRRMTGTCTYLKGEPVLARCSLVYELFCVLNELAGARWTQDGDKSYRFDAEDRLGIVEDLFKKRKRVTYETVEKWLARTHGPEGGTSVGGAYHVSGGQGEDAFESQLSSHYDFCKILEVDELTEADEAMAEDIILWNTVFEDRSILKRKIKLAYGDRLSDGQIRRLCQKRYTGWGRLSGELLCGLRSATDDGPKTIMDILLEGDPNHARRMGAAMNLMEILHDDLLEFQAKIDERNRERALEAGGMSVDEVTGSPALRRGIKQALRIVDEIAGIAGKPPAHIYVEVTRDEDARNKGRRTTSRYKALEAALSSLKAQHADVYAELKERDPRALDDERLTLYFMQCGKCMYSGRALDINNLHLYHVDHILPQSYTKDDSFENKVLVFPDENERKLDTLLLDQKVIARMRGFWRSLRDAELIGEKKFNNLTRTSVSDDQMKKFVNRQLVETSQIVKQVQQLLQTSYPESEVQPVKASISHQLREQCGLVKSREVNDFHHAHDAYLACQVGRFVRYRHAAVYSEPVKMAAVVKQFIKKQAEDFRRTRQMPGSAGFIVSSFLTPGFDVETGEVFRDAWDAGAEIDRIKRCFDYKDCFISRMPEETHGAFWDATIYSPRAAGKTLNLPLKKGLDPHRYGSYSREQFAYFFVYEAVKPKKNQRVLEFAPVPVRVASALVSDPQALEEYARELAAASGLEFARIRRRKVYKYQQIIVGDSRLYITGKREVRNAQQFAFSQDETELIGRIERGEECSEEELLGMLRSLQAKYARFASRLGQMMQVADLEPSFVKTGEAERGQVLLSLVSIAAAHTNMIDLSAMGGSKCAGCMRVSFSKELSAGKVCFVDSSVTGMFERRETLGL	Bacteria; Terrabacteria group; Actinobacteria; Coriobacteriia; Eggerthellales; Eggerthellaceae; Arabia; Arabia massiliensis
C1	12	MGYP000099079438__WP_015538908.1	KDCFISRMPEETHGAFWDATIYSPRAAGKTLSLPLKRGLDPRKYGSYSREQFAYFFVYEAVKPKKKQRVLEFAPVPVRVASALANDPDALEDYARELAEAEGLVFERIRRRKVYKYQQIIVGDSRLYVTGREEVRNARQLAFSQDETKLICRIEQGEECEEGELLDLFRSMQRKYLACAPRLARLMKVAEMEEGFIAATASGKREVLLSLTSIAAAHRNSIDLKPIGRKGSSGQMKITFSKELSTNGILFVDSSVTGMFERRCRLGL	WP_015538908.1	MNLRNVESYQVGLDIGTGSVGWAVLDDNGDLCRFKGKPTWGSRVFPTAETAAEARVHRGQRRRYDRRRQRIDLLQRFFADEVAKVDPEFFIRLNQARLHPENRDPAHADYRWPLFNGSNFTEKDYYRQFPTIYHLRAHLLKSDEPADIRLVYLALHNIVKHRGNFLHQDNPSLSARNANVGDAVEALCLALDEWCGAHDVECACDEAALAEALGDASLRPGEKRERAEAALGVEKAHKKLAKAVSSAVVGYAAEFGHVFFAESEGSKFALSNDEKVEAYVCPDEGRDLFDAMRAVHSSYVLMGILSEAQGELLSVCKVGEYERYKRDLETLKSLVRAYGPERYDEFFCGPFYEGTRDYDPGKAQGYTKYNLGASKLSHEDFLKEVQKLLKDIGAQADERYADIERAIEAGAFLRRLKTSDNGTIPYQLHLEEMDAIIERQAAFYPFLAQEKDKLKSLVSFRIPYYVGPLTQKNAARDGKGEARFAWSSRKPGMEDARVYPWNWEDVIDKDQSAEDFIRRMTGTCTYLKGEPVLARCSLDYELFCVLNELAGARWTQDGDKSYRFDAADRLGIVEDLFKKRKRVTYEAAEKWLARTHGPESGKSAGGAYHVSGGQGEDAFESQLSSHYDFCKILGVDELSDADEAMAEDIILWNTVFEDRSILKRKIKLAYGDRLGDAQVRKLCQKRYTGWGRLSGELLRGLRSATDNGPKTIMDILLEGDPNHARRMGAAMNLMEILHDDLLEFQAKIDEHNRERALAVGGMSVDEVTGSPALRRGINQALRVVDEIAGIAGKPPAHIYVEVTRDEGARNKGRRTTSRYRALEAALSSIKAQCADVYAELKERDPRALDDERLTLYFMQCGKCMYSGDALDINKLQTYQVDHILPQSYVKDDSFENKVLVRPDTNQRKGDTLLLDERLIARMRGFWRTLRDAELIGEKKFNNLTRTSVSDEQMKKFVSRQLVETGQMVKQVQQLLQARYPESEVQPVKAGVSHQLRVGCALAKSREINDFHHAHDAYLACQVGRFVQYRHSAVYSEPVKMAAVVKQFIKKQAEDYRRTRELPGSDGFIVSSFMTPGFDVKTGEVFRDAWDAGAEIDRIRRCFDYKDCFISRMPEETHGAFWDATIYSPRAAGKTLSLPLKRGLDPRKYGSYSREQFAYFFVYEAVKPKKKQRVLEFAPVPVRVASALANDPDALEDYARELAEAEGLVFERIRRRKVYKYQQIIVGDSRLYVTGREEVRNARQLAFSQDETKLICRIEQGEECEEGELLDLFRSMQRKYLACAPRLARLMKVAEMEEGFIAATASGKREVLLSLTSIAAAHRNSIDLKPIGRKGSSGQMKITFSKELSTNGILFVDSSVTGMFERRCRLGL	Bacteria; Terrabacteria group; Actinobacteria; Coriobacteriia; Eggerthellales; Eggerthellaceae; Gordonibacter; Gordonibacter pamelaeae
C1	12	WP_087190315.1	KDCFISRMPEETHGAFWDATIYSPRAAGKTLSLPLKKGLDPRKYGSYSREQFAYFFVYEAVKPKKKQRVLEFAPVPVRVASALANDPDALEDYARELAEAEGLVFERIRRRKVYKYQQIIVGDSRLYVTGREEVRNARQLAFSQDETKLICRIEQGEECEEGELLDLFRSMQRKYLACAPRLARLMKVAEMEEGFIAATASGKREVLLSLTSIAAAHRNSIDLKPIGRKGSSGQMKITFSKELSTNGILFVDSSVTGMFERRCHLGL	WP_087190315.1	MNLRNVESYQVGLDIGTGSIGWAVLDDKGDLCRFKGKPTWGSRVFPTAETAAEARVHRGQRRRYDRRRQRIDLLQGFFADEVAKVDPEFFIRLNQARLHPENRDPAHADYRWPLFNGSDFTEKDYYRQFPTIYHLRAHLLKSDEPADIRLVYLALHNIVKHRGNFLHQDNPSLSARNANVGDAVEALCLAFDEWCGAHDVECACDEAALAEALGDASLRPGEKRERAEAALGVEKAHKKLAKAVSSAVVGYAAEFGHVFFAESEGSKFALSNDEKVEAYVCPDEGRDLFEAMRAVHSSYVLMGILSEAQGELLSVCKVGEYERYKRDLETLKSLVRAYGPERYDEFFCGPFYEGTRDYDPGKAQGYTKYNLGASKLSHEDFLKEVQKLLKDIGAQADERYADIERAIEAGTFLRRLKTSDNGTIPYQLHLEEMDAIIERQAAFYPFLVQEKDKLKSLVSFRIPYYVGPLTQKNAARDGKGEARFAWSSRKPGMEDARVYPWNWEDVIDKDQSAEDFIRRMTGTCTYLKGEPVLARCSLDYELFCVLNELAGARWTQDGDKSYRFDAADRLGIVEDLFKKRKRVTYEAAEKWLARTHGPEGGKSAGGAYHVSGGQGEDAFESQLSSHYDFCKILGVDELSDADEAMAEDIILWNTVFEDRSILKRKIKLAYGDRLGDAQVRKLCQKRYTGWGRLSGELLRGLRSATDNGPKTIMDILLEGDPNHARRMGAAMNLMEILHDDLLEFQAKIDEHNRERALAVGGMSVDEVTGSPALRRGINQALRVVDEIAGIAGKPPAHIYVKVTRDEDARNKGRRTTSRYRALEAALSSIKAQCADVYAELKERDPRALDDERLTLYFMQCGKCMYSGDALDINKLQTYQVDHILPQSYVKDDSFENKVLVRPDTNQRKGDTLLLDERLIARMRGFWRTLRDAELIGEKKFNNLTRTSVSGEQMKKFVSRQLVETGQMVKQVQQLLQARYPESEVQPVKAGVSHQLRVGCALAKSREINDFHHAHDAYLACQVGRFVQYRHSAVYSEPVKMAAVVKQFIKKQAEDYRRTRVPPGSAGFIVSSFMTPGFDVKTGEVFRDAWDAGAEIDRIRRCFDYKDCFISRMPEETHGAFWDATIYSPRAAGKTLSLPLKKGLDPRKYGSYSREQFAYFFVYEAVKPKKKQRVLEFAPVPVRVASALANDPDALEDYARELAEAEGLVFERIRRRKVYKYQQIIVGDSRLYVTGREEVRNARQLAFSQDETKLICRIEQGEECEEGELLDLFRSMQRKYLACAPRLARLMKVAEMEEGFIAATASGKREVLLSLTSIAAAHRNSIDLKPIGRKGSSGQMKITFSKELSTNGILFVDSSVTGMFERRCHLGL	Bacteria; Terrabacteria group; Actinobacteria; Coriobacteriia; Eggerthellales; Eggerthellaceae; Gordonibacter; Gordonibacter urolithinfaciens
C1	12	WP_114568896.1	KDCFISRMPEETHGAFWDATIYSPRAAGKTLNLPLKKGLDPRKYGSYSREQFAYFFVYEAVKPKKKQRVLEFAPVPVRVASALASDPDALEDYARGLAEAEGLVFERIRRRKVYKYQQIIVGDSRLYVTGREEVRNARQLAFSQDETKLICRIEQGEECEEGELLDLFRSMQRKYLACAPRLARLMKVAEMEEGFIAATASGKREVLLSLTSIAAAHRNSIDLKPIGRKGSSGQMKITFSKELSTNGILFVDSSVTGMFERRCRLGL	WP_114568896.1	MNLRNVESYQVGLDIGTGSVGWAVLDDNGDLCRFKGKPTWGSRVFPTAETAAEARVHRGQRRRYDRRRQRIDLLQRFFADEVAKVDPEFFIRLNQARLHPENRDPAHADYRWPLFNGADFTEADYYKRFPTIYHLRAYLIKSDEKADIRLVYLALHNIVKHRGNFLHQDNPALSAKNANMGDAVDELCRALEEWCEAHDIDCACDAAALEKALVDTSLRSAEKRERVEATLGVEKAYKKLAKAVSGAMVGYAAEFAHVFLTEAEGSKFALSNDEKVESYACPDEGRDLFEALRAVYSSYVLMGILSEAQGETLSFCKMGEYERYRRELETLKSLVRTYGPERYDEFFRGPSYEGTHDYDPGRAQGYTKYNLGTSKLSHEDFLKEVQKLLKDIGAQADERYADVERAIEAGTFLRRLKTSDNGTIPYQLHLEEMDAIIERQAAFYPFLAQEKDKLKSLVSFRIPYYVGPLTQKNAARDGKGETRFAWSSRKSGMEDARVYPWNWEDVIDKDRSAEDFIRRMTGTCTYLKGEPVLARCSLDYELFCVLNELAGARWTQDGDKSYRFDAADRLGIVEDLFKKRKRVTYEAAEKWLARTHGPEGGKSAGGAYHVSGGQGEDAFESQLSSHYDFCKILGVGELSDADAAMAEDIILWNTVFEDRSILKRKIKLAYGDRLGDAQVRKLCQKRYTGWGRLSGELLRGLRSDTDNGPKTIMDILLEGDPNHAQRMGAAMNLMEILHDDLLEFQVKIDERNRERALAVGGMSVDEVTGSPALRRGINQALRVVDEIAGIAGKPPAHIYVEVTRDEDARNKGRRTTSRYRALDAALSSIKAQCADVYAELKERDPRALDDERLMLYFMQCGKCMYSGDALDINKLQTYQVDHILPQSYVKDDSFENKVLVRPDTNQRKGDTLLLDERLIARMRGFWRTLRDAELIGEKKFNNLTRTSVSDEQMKKFVSRQLVETGQMVKQVQQLLQARYPESEVQPVKAGVSHQLRVGCALAKSREINDFHHAHDAYLACQVGRFVQYRHSAVYSEPVKMAAVVKQFIKKQAEDYRRTRELPGSAGFIASSFMTPGFDVETGEVFRDAWDAGAEIDRIRRCFDYKDCFISRMPEETHGAFWDATIYSPRAAGKTLNLPLKKGLDPRKYGSYSREQFAYFFVYEAVKPKKKQRVLEFAPVPVRVASALASDPDALEDYARGLAEAEGLVFERIRRRKVYKYQQIIVGDSRLYVTGREEVRNARQLAFSQDETKLICRIEQGEECEEGELLDLFRSMQRKYLACAPRLARLMKVAEMEEGFIAATASGKREVLLSLTSIAAAHRNSIDLKPIGRKGSSGQMKITFSKELSTNGILFVDSSVTGMFERRCRLGL	Bacteria; Terrabacteria group; Actinobacteria; Coriobacteriia; Eggerthellales; Eggerthellaceae; Gordonibacter; Gordonibacter pamelaeae
C1	12	CVH79359.1	RDCFISRMPEETRGAFWDATIYSPRMAGKTLNLPLKKGLDPQKYGSYSREQFAYFFVYEAIKPKKSQRVLEFAPVPVRVASALASDPQALDDYARELAEAAGLVFERVRRRKVYKYQQILVGDSRLYITGKKEVRNARQFAFSRDETELISRIEKGESCEPDELLGLLRSLQDKYARYAPRLNQQMQVAEMEGAFAKASDAEQRHVLLSLVSIAAAHTNMIDLSSVSGSKYAGCMNISFSKELSAGRICFVDSSVTGMFERRETIGL	CVH79359.1	MPQSYTKDDSFENKVLVYADENERKLDSLLLDQKLIARMQGFWRTLRDAGLIGDRKFNNLTRASVGDELMKKFINRQLVETSQIAKQVQQLLQARYPESDVRPVKAGISHQLREQCELAKSREINDFHHAHDAYLACQVGRFIQYRHSAVYDEPVKMAAVVRRFIRKQADDYRRTREMPGSAGFIVSSFLTPGFDVETGEVFRDAWDAGFEVDRIKRCFDYRDCFISRMPEETRGAFWDATIYSPRMAGKTLNLPLKKGLDPQKYGSYSREQFAYFFVYEAIKPKKSQRVLEFAPVPVRVASALASDPQALDDYARELAEAAGLVFERVRRRKVYKYQQILVGDSRLYITGKKEVRNARQFAFSRDETELISRIEKGESCEPDELLGLLRSLQDKYARYAPRLNQQMQVAEMEGAFAKASDAEQRHVLLSLVSIAAAHTNMIDLSSVSGSKYAGCMNISFSKELSAGRICFVDSSVTGMFERRETIGL	Bacteria; Terrabacteria group; Actinobacteria; Coriobacteriia; Coriobacteriales; Coriobacteriaceae; unclassified Coriobacteriaceae; Coriobacteriaceae bacterium CHKCI002
C1	12	WP_103265493.1	KDCFISRMPEETHGAFWDATIYSPKMAGKTLNLPLKKGLDPQKYGSYSREQFAYFFVYEATKPKKNQRVLEFAPVPVRVASALASDPQALDNYARELAEGAGLVFERIRRRKVYKYQQIIIGDSRLYITGKKEVRNAQQFAFSQDETELIWRIEKSKDCSLDELLGLLRSLQGKYAHYASRLGQQMKVAEMEDAFAKASDADQRRALLSLVSIAAAHTNMIDLSSVGGSKYSGCMNASFSKELSAGKICFVDSSVTGMFERRETVGL	WP_103265493.1	MNLRNVESYQIGLDIGTGSVGWAVLDDKGDLCRFKGKPTWGSRVFPSAQTAADTRVHRGQRRRYDRRRQRLDLLQGLFAEEMAKVDPEFFIRLNQARLLPEDRDPAHAAYRWPLFNDGDFTEADYYQRFPTIYHLRAHLMESDEKADIRLVYLAFHNIVKHRGNFLHQDNPALSAKNANMGDAVGELCHALGEWCAKYDVECACNQDALARILSDASLQVAEKREQVENALGIEKEYKKLEKAVSAAVVGYAAEFSHIFFADAEGSKFALSNDEKVEAYACPDEGRDLFEAMQKVYSSYVLMSILSEAQGEMLSLCKVREYDRYGCDLETLKDLVRAYGPERYDEFFRGSFYEGTHDYDPGKAKGYTKYNLGTSKLSHEDFLKEVQKLLMDIGAQADKRYAAIERAIEAGTFLRRLKTSDNGTIPYQLHREEMLAIIERQAPYYPFLASEKDELESLVTFRIPYYIGPLTRKNAAVDARGETRFAWSSRKPGMENERVYPWNWEKVIDKDQSAEDFIRRMTGTCTYLKGEPVLARCSLDYEMFCVLNELAGARWTQDGDKSYRFDTADRLGIVEDLFKKRKRVTYEAVEKWLAKTHGPEGGKSVGGAYHVSGGQGEDAFESQLSSHRDFCKILEVDDLSEADAIMAEDVILWNTVFEDRSILKRKIKLAYGDRLSDAQIRKLCKKRYAGWGRLSAELLRGLRSATDNGPKTIMDILLEGDPNHARRMGAAMNLMEILHDDLLEFQAKIDERNRERALESGGMTVDEVTGSPALRRGINQALRVVDEIAQIAGKPPAHIYIEVTRDEDPRNKGRRSTSRYKALEAALASLKGQYADVCTELKERDPRALDDERLTLYFMQCGKCMYSGKPLDINKLSTYQVDHILPQSYTKDDSFENKVLVYADENQRKLDSLLLDQKLIGRMQGFWRTLRDAGLIGDKKFNNLTRTSVGDEMMKKFINRQLVETSQIVKQVQQLLQTRYPESDVQPVKAGVSHQLREQCRLAKSREINDFHHAHDAYLACQVGRFIRYRHSAVYSEPVKMAAVVRQFIKKQADDYRRTREMPGSAGFIVSSFLTPGFDVETGEVFRDAWNAEFEIDRIKRCFDYKDCFISRMPEETHGAFWDATIYSPKMAGKTLNLPLKKGLDPQKYGSYSREQFAYFFVYEATKPKKNQRVLEFAPVPVRVASALASDPQALDNYARELAEGAGLVFERIRRRKVYKYQQIIIGDSRLYITGKKEVRNAQQFAFSQDETELIWRIEKSKDCSLDELLGLLRSLQGKYAHYASRLGQQMKVAEMEDAFAKASDADQRRALLSLVSIAAAHTNMIDLSSVGGSKYSGCMNASFSKELSAGKICFVDSSVTGMFERRETVGL	Bacteria; Terrabacteria group; Actinobacteria; Coriobacteriia; Eggerthellales; Eggerthellaceae; Enteroscipio; Enteroscipio rubneri
C1	12	WP_120360097.1	RQCFISRMPEETSGAFWNQTIYSPRLSNMTMNLPLKKGLDPAKYGSYSSEQFAYFFIYKALKKNKEVLEFAPVPVSVASDVKQNEEALEEYAMQLALNNSLTFIEIVRPKIYKYQVIEIEGSRLYLTGKKEVRNATQFAFSVAETAIAQALFDEGQCVQDNLLDELFLSVVESLIKYSPRVFSALSVDSWKDRFFSLETSDREAVLKALITIGNGKANKVDITAVGGAKYAGTMLLSFSKILSKEKGITFIDQSVTGMFERRVHIGL	WP_120360097.1	MNLRKVGQYNIGLDIGTGSVGWAVTDESGELCYFKGKPTWGSRVFPGAQSAAEARSFRGLRRRYTRRKWRLNLLQELFARPIEACDPEFFVRMNQASLFPEDRDEAYSTDYRFALFNDDDFNEKDYFAKFPTIYHLREWLMKTTEQADIRLIYLAFHNIVKHRGNFLQQERIDLNSRNANVDAAVDEFCAALEDYCVELGASCDVFNHEEALKKALSDTNSSRSHVKENIQKTLGISADALGVLDKAAVNNMTKALSAALVGLNAEMSNIFFIGEEKPEGGKTKIYLSKDEDVESFQEICPELGIPLFEAMKKVYSSFVLQEILSSVPGQSISVNKVAEYEKYAKDLKLLKQLVKQYAPAQYDEFFRGKFYAPTDLHPQKTVYNKSEAKGYTKYNEDHGWPYDEFKKAIEKLFAGTGAVDDPRYQEMANQLAEGRFLRRLKISDNGAIPFQLHLEEMNAIIANQSQYYPFLEAEKEKINSLVTFRIPYYVGPLTQVNARKDSSGVNRFAWSKRLEGKENAAVKPWNWETIIDKDASATEFIQRMTGTCTYLQDEPVLPKCSLLYEEYCVLNELNGATFSQDGDSWTRFDYKDREDIVHDLFRQGKVSYKKVSEWMMRERGHAHVHVRGGQGESGFESKLGSYIFFAKDVFHVDEIPESDYPMIEEIILWSTLFEDRSIFKEKLERKYGERLSSEQIKKIVKKRFAGWGRLSKKLLVGLKANTDNGPMSIMDVLRDGNPNNDRLSKAMVFMEILSDDNLGFKALIDEHNREKLLDADTLQLESIPGSPALRRSINQTIKIVDEIVRIAGHAPANIFIEVAREDDLDKRGTRTQRRYDRLKDAMKKLKEESPEQWNSSVAGQLSEYASAKIDLDERLTLYFMQGGKSLYSGLPLEIGRLSGYEVDHILPQSYIKDDSFDNKALVLKEENQNKSNQMLLSSDMQRKMKSYWEALLQAGLISEKKFKNLTREKISDKQMKSFIARQLVETRQSIKLIQDYLKVRYTDTQVLSVKSGLSHELREKLELPKCREINDFHHAHDALLASEIGRFICKRHPKMYENPIGYTRVMESFIKKESDRVRRGYAPGTTTFIISSFLKSGFDEETGELFKDDWSAGEECNKLRRYFNYRQCFISRMPEETSGAFWNQTIYSPRLSNMTMNLPLKKGLDPAKYGSYSSEQFAYFFIYKALKKNKEVLEFAPVPVSVASDVKQNEEALEEYAMQLALNNSLTFIEIVRPKIYKYQVIEIEGSRLYLTGKKEVRNATQFAFSVAETAIAQALFDEGQCVQDNLLDELFLSVVESLIKYSPRVFSALSVDSWKDRFFSLETSDREAVLKALITIGNGKANKVDITAVGGAKYAGTMLLSFSKILSKEKGITFIDQSVTGMFERRVHIGL	Bacteria; unclassified Bacteria; unclassified Bacteria (miscellaneous); bacterium D16-34
C1	12	MGYP000008225947	RQCFISRMPEETSGTFWDATVYSPRDAGKNMTLPLKKGLDAEKYGSYSSERFAYFFIYKAKKKDKEVIEFAPVPVHVASVVGRKQEALIEFAKELSSSSELEFEELVRAKIYKYQLVEFDDSRMYLTGAKAVKNATQFAFSSEEMMALKEINESDGLVNENILEEIFHSIVRSLEQYSPKLMGLLGVAEWADDFTSVSYDDKVNLIKGLIAIGNGKTDRVDLRSVGRGKCAGNMQPAFSSLLTKGSGITFIDQSVTGMFERRTHIGL	MGYP000008225947	MNLRNAGEYNIGLDIGTGSVGWSVTDEDGNLLYFKGKPTWGSRIFPSAEPASEARVHRGQRRRYARRRWRLDLLESLFQPEVSKVDPDFFTRLRQTHLLKEDRAPEFASYAGMIFPQAEFSEKDYFKKFPTIYHLRQWLMETDEKADIRLVYLALHNIVKHRGNFLQQENEGLTSHNSSIKNSVDRFCYELQGCCDALDVPCDTQNAVNDVAAVLEGTVSSKSSLQEKISSKLGIGEGGLLDKQAAKRMSKALAAAIVGLKADMAHIFFVGAEVPEGVATGIYLSNDEQVEAFEAVLPDEGRALFEAMQAVYSSYVLQEILSSKPGEGISANKVEDYNRYGEDLRLLKSLVKQYAPSKYDEFFRGAFCSPTPRHPQKYVYDKYGKDQIKGYTRYNEVRKMKYGDFKKEVESLFKGTAAMDDPRYLAMMERFGSERFLRRLKTSDNGAIPFQLHREEMRAIIDNQAKYYPFLQQERKKLESLVSFRIPYYVGPLTTKNARMTADGKLRFAWVERQEGREGERVYPWNWEEVVDKDRSAAAFIQRMTSTCTYLYGEPVLPKCSLLYEEYCVLNELNGAKLTQDGDREHRLDCKDRIEAVEQLFRHGRVTYKKMEEWLRKRGVSNPHVFGGQGETGFESKMSSYIFFAKDVFNVDEIPEFDYPMIEEIIFWSTLFEDRGIFREKLKRNYGDRLTDEQIRKIVHKRFAGWGKLSKKLLCEVKAETDCGPRSIMDVLREGNPNSDKPSRAMVLMEVLHDDNLGFEKLIDARNRERMSDMGMSLEELPGSPALRRSVNQALSIVDEIAGIAGHAPANIFIEVTRDEDPRKKGSRTKRRYDDLKEKLATLKQEAPEWWSSNVSRELADRAKANADLSEKLTLYFMQGGKSLYSGKPLEIERLSEYQVDHIIPQTYIKDDSFENKALVLSSENQSKSDQLLLSDEVRRKMRPYWNALHDAGLIGDKKYRNLLRENVSEQQMKGFIARQLVETSQILKVVQSFLGETYPNTRVMPVKAALSLELRHEIGLVKCREANDFHHAHDALLTSEMGRFILKRHAAMYENPIGYTHVVRSFVRAESGQAKRGKMPGSASFVVASFMRSGFDEETGELFRDDWSAEWEISRLKRYFNYRQCFISRMPEETSGTFWDATVYSPRDAGKNMTLPLKKGLDAEKYGSYSSERFAYFFIYKAKKKDKEVIEFAPVPVHVASVVGRKQEALIEFAKELSSSSELEFEELVRAKIYKYQLVEFDDSRMYLTGAKAVKNATQFAFSSEEMMALKEINESDGLVNENILEEIFHSIVRSLEQYSPKLMGLLGVAEWADDFTSVSYDDKVNLIKGLIAIGNGKTDRVDLRSVGRGKCAGNMQPAFSSLLTKGSGITFIDQSVTGMFERRTHIGL
C1	12	MGYP000888835563	KDCYISRMPEETSGAFWDATIYSPKQTKKKLSLPLKKDLDPEKYGSYSSEQFAYFALYEAKNKKGKRQIEFIGVPIPVAQKIQTGLIQSEEYFLHDASTKKLVLSKVLKEKILKYSKVHYGNDEFYISGLGVVYSSKQLALDSTLIRIADQVCSEENCLDGSSSEANQLYMHMANKMELLCSRFNNVSEVMREKASFFTTLSNIEARKFFTNLFAFCNGKNATVDLSLIKGSPHAGKITNGFIKNDTKNVVFIDQSVTGMFERKTYL	MGYP000888835563	MNLRNVSKKGIEYNIGLDLGTGSVGWAVTDQQGNLLNFKGKTTWGSRIYPTADTAADTRLKRGQRRRYMRRRWRLDLLQELFEDEVKKFDPEFFIRLRQSHLLKEDKSHSVILSPKGAVRPIFPKGENEVDYYKKYPTIYHLRKALMESEEQADIRLIYLAFHNIVKARGNFLHQDTPGLTAANANMGDAVEKLCMALEDWCTLRNLECNIRKNQKNIQNLLEGKTVEASAENALKESFDSSRASRKDKATILSTWIAIQPGEYLDTKQAKDASKEIANVLFGLQGNMKKIFIEFEEDQKIRLDNDEQVEAFYSVCPDDGVALFESFQSIYSAYILMGILKNANGGSISSCKVAAYDQYKEDLKLLKDLVREFASEKYDEFFRGDIFDSSKGFRARNYNPATAKGYTKYNSVRGASYDDFKKEVEKIFKGTVAEEDIRYVDMMQRFAEGTFLRRLKTSDNGSIPYQLHLEEMDAIIENQKQFYPFLESEKEKLESLVTFRIPYYVGPLTQKNARLDNHNNARFAWSQRKEGKEHARVYPWNWEEVIDRKQSAAKFMERLTGTCTYILDEPVLPRCSLLYEEYCLLNELNGSKWRDMGGDWHRFDYETRMEIIENLFKKKKGSVKYAAVEDWLKCEKHKSCAEVKGGQGETGFESKLSSYVFFKEVLHVDEIDEADIPMIEELIWWNTLFEDRSILKESIEDKYGDRLTDDQIKAICKKRFTGWGRLSKELLCGIKTQTDNGPYSIMDVLREGNPNNNARSETMVFMEILRDDKFGFDKLIEEENMRRVSEVDNFDVNDLPGSPAVRRTVNQAKRIVDEIVGIAGCEPQNIFIEVARDEDGRNKGRRTKRRYDNIKNAIAALRKEQKEYFNKDVSDSLNKTNPSDLDNERLALYFMQNGKCMYCGKDLDIKQLDKYQVDHILPQSYVKDDSFENKALVHMEDNQRKSASMLLDDSIIRKMKPYWEALRAAGLIGEKKFKNLTRVRVSDKELGGFIARQMVETSQSMKLTSLVLEKVYPNINVRPVKAGFSSDLRKRLDLIKCREINDYHHAHDAYLACEIGQFITMRHNKLYENPIGYSHAVKDFIAKRAKYANDHGTPMSTYGMPGSSSFVISSFLTSGFDEETGEIFKDAWSAEVAAARIRESINRKDCYISRMPEETSGAFWDATIYSPKQTKKKLSLPLKKDLDPEKYGSYSSEQFAYFALYEAKNKKGKRQIEFIGVPIPVAQKIQTGLIQSEEYFLHDASTKKLVLSKVLKEKILKYSKVHYGNDEFYISGLGVVYSSKQLALDSTLIRIADQVCSEENCLDGSSSEANQLYMHMANKMELLCSRFNNVSEVMREKASFFTTLSNIEARKFFTNLFAFCNGKNATVDLSLIKGSPHAGKITNGFIKNDTKNVVFIDQSVTGMFERKTYL
C1	12	MGYP000107541013	KQCFVSRMPEMTSGAFWDETIYSPKNTTMTLALPVKSNLLPEKYGSYSSSKPSFSAICRGKKKNKSQYYVVDIPRTKSAELYKNSIKTSNYLTKVLELSGVEFEELVYPALLKNQVIEYSGQRFYVVSSGELRNGVAPSFSYDDYVMISNYFDGNQENSIDAITIYDLLWKIVSTRMPVLAEKLKLDIKRSLFVTLNLEDSKKVIVSLLNTINGSTVPSDTTKIGGPTRTERLYVSISAQLNKSSVEFYVIDQSVTGMFERRRRIGL	MGYP000107541013	MNLRNIPSYNVGLDIGTGSVGWAVTDENGNLCHFKNRPTWGSRIFPSANTAAETRLKRGQRRRYDRRRQRLDLLQSLFDEEMTKVDPEFFIRLRQSKLRVEDREEGHREYRYPFFNSSDFTERMYYKSYPTIYHLRKYLIESNQQEDLRLIYLAFHNIVKTRGNFLYQDTPSLSAKDASMSEAIEELLNALVLWADAAYDFEIDEVDSEKLRKVFEDTSLTRAEKKDEALKVLTLEDKKVAKELINAVLGYKANFNTIFKIEAEKSAFSFDNDEQKEAFISSVPDEGMALYEALQKAYSAYILMDIIEDANGQSVSYSMVAKYNKYGEDLKTLKDLVKEYCPTKYSEFFRGEHYDAPYQKDYDKSKVKGYTKYNEVRGTKYDDFKKEVENLFKDTAAISDSRYQEMMTKFVNGKFLRRLKTSDNGSIPFQLHLEEMNAIIDTQEKFYPFLSEIRYKLNSLVTFRIPYYVGPLTQKGAALDASGKLRFAWSKRQEGKEGEKIYPWNWEEIIDRGASAREFIQRMTGTCTYLYGEPVLPKCSLLYEKFCVLNELNGARWSQDNDKWYRFDAEDRLSIYEELFERYKSVSFKKLEDWLKQRGEAFPHVKGGQGEGKFESKLSSHHFFKELLGTDEWSNQTKQMIEELILWNTLFEDKKILKEETAKKYGNVLTPDQIKKFCGHRFTGWGRLSKKLLTGIKTEVDFRKMSVMDLLVEGDPYGEHVGSSLILMEILHNKNFEFNKEIEAHNEKYFSKDQSIEDLPGSPAVRRSVNQALRIVKEIAKIAGKPATHIYIESTRDEDEEKRGKRTTKRNENIKKMLSELKDEYKNADIFTQLAEHSNEQLSKRLSLYFMQNGKSMYSGESIDINRITDNTYCQIDHVLPQSYIKDDSFENTVLVLSKENQRKGDSLLLDADIRRKMAGIWHELHRVKLIGDKKYKNLTRSVVTDRQMEGFINRQLVETSQIVKFVRMLLKSQYPDSEICSIKASLSHEIREKYNLPKIREVNDYHHAHDAFLACEMGRFLSIRYEEAFTNPVGLTKLMRKFVKKENEEAQKQHRVPGTTPFFVASFSKPGFDLETGEVTRDEWNPIEEVEKIKRAFSFKQCFVSRMPEMTSGAFWDETIYSPKNTTMTLALPVKSNLLPEKYGSYSSSKPSFSAICRGKKKNKSQYYVVDIPRTKSAELYKNSIKTSNYLTKVLELSGVEFEELVYPALLKNQVIEYSGQRFYVVSSGELRNGVAPSFSYDDYVMISNYFDGNQENSIDAITIYDLLWKIVSTRMPVLAEKLKLDIKRSLFVTLNLEDSKKVIVSLLNTINGSTVPSDTTKIGGPTRTERLYVSISAQLNKSSVEFYVIDQSVTGMFERRRRIGL
C1	12	MGYP000856422666	KECFVSRMPEMTSGAFWKETVYSPKDKKTTLALPVKGNLLPEKYGSYSSAQASFSAICRGKKKNKTQYYVVDIPRTKSVELYKNHSKTSGYLTKVLESSGVEFEKLIYPALLKNQAIEYSGQRFYVVSSTELRNGVSPSFSYDEYVFISNYFDKNQDDTSASLVIYDLLWKIVSSRMPILAEKLKLDSKRKVFAALNLEDSKKVLVSLLNTINGSTVHSDTKKIGGSTRTERICISISAQLNKNPAEFYVIEQSVTGMFERRRRIGL	MGYP000856422666	MNLRNISSYDVGLDFGTGSVGWAVTDENGNLCHFKKRPTWGSRIFQSANTAAETRRKRGQRRRYDRRRQRLDLLQSLFDEEMAKVDPEFFIRLRQSKLRVEDREEGHRDYRFPFFNSSDFTERMYYKSYPTIYHLRKHLIESDQQEDLRLIYLAFHNIVKTRGNFLYQDNPSLSAKDASMSEAIKELLKALVLWADASYDFEINEIDPEKLEKVFEDTSLTRAEKKDEALKILTLEEKKIAEELIKAVLGYEANFNTIFKIEAEKFKFSFDNDEQKEAFISSVPDEGMALYEALQKAYSAYILMNIIEDVNGKSISYSMVAKYNRYKEDLRILKDLVKEFCSDEYSQFFKGKKYEAPYQKDYDKSEAKGYTKYNVVRDAKYDDFKKEVENLFKETAATSDSRYQEMMIKFANGKFLRRLKTTDNGSIPFQLHLEEMNAIIDAQEKFYPFLSEIRYKLNSLVTFRIPYYVGPLTQKGAALDAFGKPRFAWSERQEGKKGEKIYPWNWEEIIDKSGSAAKFIGRMTGTCTYLYGEPVLPKCSLLYEKFCVLNELNGARWSQDNDKWYRFDAEDRLSIYEELFERYKSVSFKKVEDWLKQRGETFPHVKGGQGEGKFESKLSSHHFFKELLGTDEWSDQTKQMIEELILWNTLFEDKKILKEETTKNYGDVLTAEQIKKFCDHRFAGWGRLSKKLLSGIKTEVDFRKMSVMDLLVEGDPYGEHVGSSLILMEILHNKNFGFNKEIEAHNEKYFSKDQSVEDLPGSPAVRRSVNQALRIVEEIAKIAGKPAAHIYIESTRDEDEKKRGKRTTKRNENIKKMLSELKEEYKNADIFTQLDKHSDEQLSKRLSLYFMQNGKSMYSGKAIDINLIADNTYCQIDHVLPQSYIKDDSFENTVLVLSDENQRKGDSLLLDADVRRKMAGLWHELHRVKLIGDKKYKNLTRPVVTDRQMEGFINRQLVETSQIVKFVRMLLKSQYPDTEICSIKASLSHEIREKYNLPKIREANDYHHAHDAFLACEMGRFLSIRYEEAFTNPVGLTKLMRKFVKQESEEAQKQHRIPGTTPFFVDSFSKPGFDFETGEVEWDPIEEVEKIKRTFGFKECFVSRMPEMTSGAFWKETVYSPKDKKTTLALPVKGNLLPEKYGSYSSAQASFSAICRGKKKNKTQYYVVDIPRTKSVELYKNHSKTSGYLTKVLESSGVEFEKLIYPALLKNQAIEYSGQRFYVVSSTELRNGVSPSFSYDEYVFISNYFDKNQDDTSASLVIYDLLWKIVSSRMPILAEKLKLDSKRKVFAALNLEDSKKVLVSLLNTINGSTVHSDTKKIGGSTRTERICISISAQLNKNPAEFYVIEQSVTGMFERRRRIGL
C1	12	MGYP000249085887	KDCFISRMPEMTSGAFWDETIYSPKNQSKSLTLPIKGNLSPNKYGSYSSLKPSFSVIVRGKTKNREQYYVVDIPRIESKKLQRSDRELFAYLEANLKEDGVELCEITYSSLLKNQLVEFGGQRFYVVSSNELRNGTAPALKLKEYKRIEKCYFAKNADYIDALEIYDLLIELVSSKMPIYKEKLKLKEKRDSFSCLPNEQKKLVMIAILNSLNGRSVHSDMSKIGGSSRAERIRYSLSSQINKKSQEFYVIDQSVTGMFERRRRIGL	MGYP000249085887	MNLRNIPSYNVGLDIGTGSVGWAVTDENGNLCHFKNRPTWGSRIFPSANTAAETRLKRGQRRRYDRCRQRLDLLQSLFDEEMAKIDPEFFIRLRQSKLRVEDREEGHREYRYPFFNSSDFTERMYYELYPTIYHLRKHLIESNQQEDLRLIYLAFHNIVKTRGNFLYQDTPSLSAKDASMSEAIEELLNALVLWADVAYDFEIDEVDSEKLRKVFEDTSLTRAEKKDEALKVLTLEDKKIAKELINAVLGYKANFNTIFKIEAEKSAFSFDNDEQKEAFIASVPDEGMALYEALQKAYSAYILMDIIEDANGKSVSYSMVAKYNKYGEDLKTLKDLVKEYCSTKYSEFFRGERYEAPYQKDYDKSKAKGYTKYNEVRGAKYDDFKKEVENLFKDTAATSDSRYQDMMTKFANGKFLRRLKTSDNGSIPFQLHLEEMNAIIDAQEKFYPFLSEIRHKLNSLVTFRIPYYVGPLTQKSAALDASGKPRFAWSKRQEGKEGDKIYPWNWEEIIDKGASAREFIQRMTGTCTYLYGEPVLPKCSLLYEKFCVLNELNGARWSQDNDKWYRFDAEDRLSIYEELFERYKSVSFKKLENWLKQRGEAFPHVKGGQGEGKFESKLSSHHFFKELLGTDEWSDRTKQMIEELILWNTLFEDKKILKEETTKKYGDVLTAEQIKKFCGHRFTGWGRLSKKLLTGIKTEVDFRKMSVMDLLVEGDPYGEHVGSSLILMEILHNKNFEFNKEIEAHNEKYFSKEQSVEDLPGSPAVRRSVNQALRIVEEIAKIAGKPAAHIYIESTRDEDEEKRGKRTSKRNENIKKMLSELKDEYKNADIFKQLAQHSDGQLGKRLSLYFMQNGKSMYSGKAIDINRIADNTYCQIDHVLPQSYIKDDSFENTVLVLSEENQRKGDSLLLDADIRRKMAGIWHELHRVKLIGDKKYKNLTRSVVTDRQMEGFINRQLVETSQIVKFVRMLLKSQYPDTEICSIKASLSHEIREKYDLPKIREVNDYHHAHDAFLACEMGRFLSIRYKEAFTNPVGLTKLMRKFVKKESEEAQKLQRTPGTTPFFVASFSKPGFDFETGEVTRDEWNPIEEVENIKRAFDFKDCFISRMPEMTSGAFWDETIYSPKNQSKSLTLPIKGNLSPNKYGSYSSLKPSFSVIVRGKTKNREQYYVVDIPRIESKKLQRSDRELFAYLEANLKEDGVELCEITYSSLLKNQLVEFGGQRFYVVSSNELRNGTAPALKLKEYKRIEKCYFAKNADYIDALEIYDLLIELVSSKMPIYKEKLKLKEKRDSFSCLPNEQKKLVMIAILNSLNGRSVHSDMSKIGGSSRAERIRYSLSSQINKKSQEFYVIDQSVTGMFERRRRIGL
