## Supplemental Table S4 for "Biochemically diverse CRISPR-Cas9 orthologs" (part 2 of 3)

### Sheet: Sequences (continued)
Cluster	Group	Sequences with identical Cas9 C-terminal domain (names of sequences having identical C-terminal domain were concatenated)	Cas9 C-terminal domain	Full sequence name	Full sequence	Taxonomy
C1	12	MGYP000578773600	NNCLIVKKKEFLGTAEFYDQTVYSPLSGKKDLMPLKSKGGIAKPSDIYGGYSSVNPAYFVFVEERKGKNGKINCVFDKIPVYVVWREKQDKDAVEKYIKQTHGEDAKIIKKIYKYQKIVMDGQTCYISGTKEQNNAQEFYVDAKYERMLFEIEKDKKEDLIKSMNKYENLIKSFIIDYCKFIKCKMPLYSDFANKLEEILSNRYDNLSFKEKCELVKNMLIVADTGAGVYHYEGHYYGKIRKTLTPKKILFIDESCTGLYSERKEL	MGYP000578773600	MSKKIENYSIGLDLGTNSVGWAVIDENYNLAKLKGKDAWGAFLFEKAGTAKDWRLKSGQRRRYERRRERISLLQELLSSAVYKADPNFYIKLSESSYRMGEGCYFRDNRYNLFDGDYTDRDFYNDKNSLTIYHLRNHLMTCDTKEDIRKIYLAIHHIIKYRGNFLYQDKKIEVGAVLDEQLKALFELLLNDYEIDLRYTDKLYKLKSILKDKKIFKSDKKKQILALFADSYEKDEEIKKDFVEAFTNAILGYKTNLTSLVLSEEKITEEGSDKEISFNFSDPKYDESEDMYLQLAADKEPLFTAVKAVYTAILFDDVMQGEEYISRAMIAKYEKHKEDLRILKELLRKNNFSIEVAENKKSKSADNEPDGEKKSNKDKKILPVYTWFFRTNKGATYVNYVGTVNTEVRYSSKIKRDELYTSIKSVLEKIPDCEAKAYCIKEIDLGNFLPKLNDVANGAIPYQMNLAELEKIIDNQGRFYPELKDNKEKIISLLTFKRPYYIGTFKGKHSWIDQTITERITPWNYKELVEDSGIADAAAENFILKMTNDCQYLPDEKSLPKNSILYQAYSVLNELNKIRYKDKIICDEWKKDLFLNLCCVKRNVKVKDIAQRLKMQFNVSVCDGDLTGFSKDALTSGMTTLIDFKMRLNDSFDKNKIDAYEEAIKIITIFDDEKIKQNRLKELNVFNENQIKSLAKLKYAKWGRFSRKLLHGILGKNKMTVLQTMFETNKNFNEIIFDEELGFKEIVMPKKENENAGKKFSHEQVEKLYCSPSVKKSIWNALKIVEEIEKVAKRPPKRIFIESTLEDRDKKQTDSRIKKLTEYYKEIEKSDWFNSKCDGILKEYAKENKKLTSDALYLWLMQLGTCMYSWEPIPFEEISKCEIDHVVPRSYVVDDSFENRVLVKRIENQRKADTLAISADVQAKMTPFWKFLLDKKLIGTKKFANLTKTEYSENDRIGFVNRQLVETSQTVKEVKKLLMEKYPDADIQCIRAGLNSKFRQKYAYQNRAGFFKIRELNNFHHAKDAYLTAVLGQFTTVACPMWGQSKLNSALKYYIANPDEAEDDLKTLVNKRYGYILDLMQWGRQEMFSIDEQTGEYLWDNTRYNNIFATMEKNNCLIVKKKEFLGTAEFYDQTVYSPLSGKKDLMPLKSKGGIAKPSDIYGGYSSVNPAYFVFVEERKGKNGKINCVFDKIPVYVVWREKQDKDAVEKYIKQTHGEDAKIIKKIYKYQKIVMDGQTCYISGTKEQNNAQEFYVDAKYERMLFEIEKDKKEDLIKSMNKYENLIKSFIIDYCKFIKCKMPLYSDFANKLEEILSNRYDNLSFKEKCELVKNMLIVADTGAGVYHYEGHYYGKIRKTLTPKKILFIDESCTGLYSERKEL
C1	12	MGYP001092745494	KDCYITKKLESNNSSLFKVTIESGNNNSENKKTKATIPVNKTRENVEKYGGYTGLQYEILAIEGRKKKKIIRKLVGMPLVYKSYSLSQKIKYIEKQEKLEEVHIIKVIKKNQLIEYKGGLFYITSSQELINAQQLILNSELMKVLYNIDKAISLNNYSELKAEDIILLFNTWLEKLNKFYPLYNNHYNKISLKKEQFTQLSIEEQCKIINELLVITHANATNGNIKLDNFNLGNRIGRLNGIKLLLDEIQFIESSVTGIYSKKIKL	MGYP001092745494	VEDVQYCINEIKNERFLLKQNDKKNANIPYQLQLDELQKIIKNQSVYYPDLKNNSKYIEKLLTYRIPYYIGPLNEKSPFSWLVRKENHKSDEIRPWNLEDIVDVDQTAEKFIKRMINHCTYLPNEAVMPKNSLTANMYEVLSELNKIRINGKLLSVDVKNKIIEDLFMKNKTVTDKKLRLWIKKEQLYLNNEDLEITGYQKEKVFSSSLNAWIDFKEIFDNIYTNYDLIEHIIYDMTIFEDEKILKRRLKNIWHLSKSQVQKLLKMKYTGWSRLSRKLIDGLYADNYINSQCTILDVMKETNKVLMEIINDEKLGFKQLIENETYQYNDGKFNYKEVEQLAGSPAIKRGIWQALKIIDEISGYMKHRPSHIYIEFAREEGEKKRTVSQIKKLKDIFNSLPSNAYNDEIVQENLKKEDESNKINNERLYLYYTQMGKCMYSQQSLDISKLQLYEVDHIIPQSLIKDDSLDNKVLVIKDQNQRKSNDLSLSTQIINNNYNFWKYLLDNKLISQKKFFNLVRTQYDEKTTEKFINRQLVETRQIIKNVTQLILEHYTTTRVMTVRANLSHQFRDKYQIYKNRNVNDLHHAHDAYIACIIGNFIQKCYPKLEARYIYGEYQKFIKNKTKKHLNNGFILNSMDNDHFNLETGELIWNTSKISNLLKCFQYKDCYITKKLESNNSSLFKVTIESGNNNSENKKTKATIPVNKTRENVEKYGGYTGLQYEILAIEGRKKKKIIRKLVGMPLVYKSYSLSQKIKYIEKQEKLEEVHIIKVIKKNQLIEYKGGLFYITSSQELINAQQLILNSELMKVLYNIDKAISLNNYSELKAEDIILLFNTWLEKLNKFYPLYNNHYNKISLKKEQFTQLSIEEQCKIINELLVITHANATNGNIKLDNFNLGNRIGRLNGIKLLLDEIQFIESSVTGIYSKKIKL
C1	12	MGYP000991738559	KDCFITKKVEEQTGEFYNQTIYPSKINYEKTIARIPIKKGLDPKKYGGYSGENKAYIVAFEHKKGKRTVKSTEAIPIYLAKTIKNNEDLMDYLKNTLAYKEVRILHNKLRKFQLIYEDGHPIYVVSDTEKHNAKQLLVDKKYYNILYKLEDNKYDLQTKDEELINEFYSYFVNKLQKQYPIYANIATKLGHAKEEFVGLPLEEKAEFVTQMLNITKANATVGNFQKFKLSYKATNAGRVYNSSYKIDKIEVVDQSITGLFEKRYTL	MGYP000991738559	NKKKEKNKLDTRRLYLYFIQNGKCMYTAKNLDINKLHLYEIDHIIPQSYIKDDSIENTVLVEKNANQYKTDNMLLSSKIRRDRQISSMWKYLFKYGLMGAKKYRNLQRSFVNDEELKGFINRQLVETRQISKHLASMFTQRYENTDTITIKAELISNFRKQFDLYKLRNLNDYHHAHDAYLASVVGNFIINRFPKIQEEFKYGDYIKQYKKNREFLRKNKSGLVIGAIIKNYETDDFKWIINNEVDKIKKSLNYKDCFITKKVEEQTGEFYNQTIYPSKINYEKTIARIPIKKGLDPKKYGGYSGENKAYIVAFEHKKGKRTVKSTEAIPIYLAKTIKNNEDLMDYLKNTLAYKEVRILHNKLRKFQLIYEDGHPIYVVSDTEKHNAKQLLVDKKYYNILYKLEDNKYDLQTKDEELINEFYSYFVNKLQKQYPIYANIATKLGHAKEEFVGLPLEEKAEFVTQMLNITKANATVGNFQKFKLSYKATNAGRVYNSSYKIDKIEVVDQSITGLFEKRYTL
C1	12	MGYP001047944209	KDCFITHKLEEQTGAFYNQTLYSPKDKNIEIPLKEGLDVKKYGGYSGEIKAYFTIYSYIAQKGKMQIEMIGIPVKTKYDIENGKTTLIKYIQSKNSEASKIEIIRPKILKYQEYIDENNEPMMLLSDSEIRTNRQLIINNEMSKLIYIMNQEKIADDEKEKVQEKMEEIYNYLLGKLKNEYKTFNSIYQETKEIFQKLEYKDKVSAINGIIDLMHRGQGNLTKLKQGDRAGRKSGKSFKTEALNKMIFIDKSVTGMYERRYKVNGM	MGYP001047944209	TANSSAGSTSTSQKNCKKVDAYNIGLDIGTNSVGWAVTDLDNNILKRGNKNMWGARIFDEGSTAAQTRMFRGTRRRIERRKERINILQSLLLDDVEKKYPNFFPMLRETSKTKEDKNSDSINGKKYNLFSELELSDSIYYQKYPTIYHLRRELMESKEKHDIRLVYLAIHHIIKYRGNFLYEGDLKNNNNEIIESINELLDFIQNTVEISFISEAEKIQEILKDKTKSKGEKKDLIIGLFDYDKDEKSVITGIVNAILGHKFDVNKIFDIAVENSNISFSNEIANEEEIKENLQDQAYVYDVLLKIYNWFILQDILQGYNSISEAFINKYDKYKKDLSNIKSLYRNYLKDEYNSMFRREKDGSYSCFEKHISACPIENLYKRIKKDLADVPDCKEKEEILKDIEDNAFLVKINTTANSAIPYQLHYQELEKILENQAQYYQTIQENKQHILELMKFRIPYYVGPLAQEGRSRFAWIVRNSNEKILPWTFDDVVNVDETAEKFIRRMTNKCTYLINEDVIPKQSILYSEFCVLNELANIRVNNHKLTPKTKQLIIDKLFKVKKTVKQRDLKQVLTDFQVFPEVTSITGLAEVDKFMSNMSSYIDIENILGCINDENIEMVENIIEWITIFEDKKILKRKIKNTYNLEDKVVSQLIKKNYSGWSRLSKELLVGLKAADDGKSIMEKLRTTKDNFMQIINNDMYGFNKQIESRMKLQEKQITYKDVDEIPTSPANKRAIWQSLKIVEEIKKVMKKDPKNIYIEFAREEQEKNKRKDNRAKALLKIYEKYEEEIKMLKDYNPNVYKELKKKQNEKDFNERLYLYFIQNGRCMYSSRPLNIDTLYLYEVDHILPQSYVKDDSLSNKALVYKEENQRKSGSLLLDEKIINRQETWWKQLRKNGLIDEKKYYNLTRRKMFETDKEKVKFVSRQLIETRQSTKYITNLLVNQYSNTDVFAIRSNLTHNFRKFFEVYKNRNVNDYHHAQDAYIISVIGNVIDQKLQYKDEYKYTEYVKKYIKKSEEEANKVWIIMGMVSNNINKEKVKKALEYKDCFITHKLEEQTGAFYNQTLYSPKDKNIEIPLKEGLDVKKYGGYSGEIKAYFTIYSYIAQKGKMQIEMIGIPVKTKYDIENGKTTLIKYIQSKNSEASKIEIIRPKILKYQEYIDENNEPMMLLSDSEIRTNRQLIINNEMSKLIYIMNQEKIADDEKEKVQEKMEEIYNYLLGKLKNEYKTFNSIYQETKEIFQKLEYKDKVSAINGIIDLMHRGQGNLTKLKQGDRAGRKSGKSFKTEALNKMIFIDKSVTGMYERRYKVNGMENCSSK
C1	12	MGYP000235858582	HDGHVVFLKRQKSGKITEASRYRAGHASAKLPLKKGMSCQRYGGFDSIKPAYIAAISYQKGKQRAGALVNVPIYLAEAIEKNPKVLVDYLEKDYPGVQIIRSKILIRQKIEYEGNELTLGSCTETYNAKELFLPTFLHPILAKIYNASCALTDADENQLNTLTDVLLEKLSSQYPIYSGALKALEAKKSEILSLSIADKGKFIAETMKITSAGKEYAKYSTSLPKLGIADKGRLNNKLPHPEKIILIDQSITGLREKRTKLWPDSE	MGYP000235858582	MKEVYNIGLDIGTSSVGYAMTDEKGRLLRFHKRPTYGSVLFEEAQTAKERRVNRSTRRRLARRRKRIKLLQALVAPDVCAADPAFFLRMNESFLWAEDSKYEKFYAKLPKALFVDGTVSVETLPTIYHIRNELVKSTKQADIRYVYLAMHHIIKYRGHFLMEGQTLSDIGAEAPQKMQELLELLTDPESFIYGLVPAENAAKEICHTMENHSLRGMARKEQIQKLLYAGKKKESKEAAQALASLLLGYKGSLKALIGYESQTDAPEKTSLGAIEGETEETYLAGMTEAQAEVFTRILELYRWQLFAEIRQNGQTISDTMVARYEKHGRDLEKLKAWVKAYQPDKFYALFRDDENAKGYAAYTDHLRKPKKFKKEKLQRCTQDEFYKVLKAMLTGNKDAEAAAAAQPMLEAIDEPNGFLPLQRINLNGQIPNQIQAEELVKILDAQGKYYPTLRENREKILSICTFRLPYYVGPLYQDKNSPFQKWIVRDKTQPAYPWNFFDVVNQTKTAEGFIANLTNKCTYLPIEDVLPLHSLLYEEYLMLNELNRVRVKGNLIRDVQLKKRMMDELFAKNKSVSYKVFAKWLRQNSPYTDVTENDISGTQEPNKFTASLRTRYDLEKHGFTVNDQTTEQLETLVRWSTIFEDRSILKKLIQEQYPEVTDNQLSFLVQRRYTGWGRLSEKLLTGLLGEYENQPATIMEVLRATNENFMQVLNNPQYHFQEKIAKERLIELGEPKAEIDYDEIRKLQVSPALKRGIWTAVRIVKELIEHQGCHPHAIYLENTREETPDEKKQRTQSRLNQVEQMYKELAEDKTAEKVPSECWEVLKNCRDKKKLDDQQYLYLLQLGKSLYSGKPLDFDQLSATTEIDHILPRCYIVDNSIENRALVLKGENQRKADNLLLADSIRDSQRPWWNYLRQKGFMGEKKFKNLTRSVVSEEDKQKFIARQLVETGQMVQCVTELFKRYYPDVHVSGIKAGLSSELREQYGLYKIRELNDMHHAYDAFLAATMGNFVERFMPWLDNESSAAIRFRKAQGAKKDDDKVDLSSKHGMILARFSRDQVDADTGEIIRNAQQDICYLKAVWGYHDGHVVFLKRQKSGKITEASRYRAGHASAKLPLKKGMSCQRYGGFDSIKPAYIAAISYQKGKQRAGALVNVPIYLAEAIEKNPKVLVDYLEKDYPGVQIIRSKILIRQKIEYEGNELTLGSCTETYNAKELFLPTFLHPILAKIYNASCALTDADENQLNTLTDVLLEKLSSQYPIYSGALKALEAKKSEILSLSIADKGKFIAETMKITSAGKEYAKYSTSLPKLGIADKGRLNNKLPHPEKIILIDQSITGLREKRTKLWPDSEPS
C1	12	MGYP000912703077	HDGHVVFLKRQKSGKITEASRYRAGHASAKLPLKKGMSCQRYGGFDSIKPAYIAAISYQKGKQRAGALVNVPIYLAEAIEKNPKVLVDYLEKDYPGVQIIRSKILIRQKIEYEGNELTLGSCTETYNAKELFLPTFLHPILAKIYNASCALTDADENQLNTLIDVLLEKLSSQYPIYSGALKALEAKKSEILSLSIADKGKFIAETMKITSAGKEYAKYSTSLPKLGIADKGRLNNKLPHPEKIILIDQSITGLREKRTKLWPDSE	MGYP000912703077	MKEVYNIGLDIGTSSVGYAMTDEKGRLLRFHKRPTYGSVLFEEAQTAKERRQKRSARRRLARRRKRIKLLQALVAPDVCAADPAFFLRMNESFLWAEDSKYEKFYAKLPKALFVDGTVSVETLPTIYHIRNELVKSTKQADIRYVYLAMHHIIKYRGHFLMEGQTLSDIGAEAPQKMQELLELLTDPESFVCGLAPAENAAKEVCHTMENHSLRGMARKEQIQKLLYAGKKKESKEAAQALASLLLGYKGSLKALIGYESQTDAPEKTSLGAIEGETEETYLAGMTEAQAEVFTRILELYRWQLFAEIRQNGQTISDMMVARYEKHKADLKRLKKWIRTYRKDEYVTLFRDDNDPSGYAAYTHHLTSPARFQQEKFTRCRQEGAKIKSIPEGFYNKCRRILESKKIDLPENARAEANEMLEEMKADNVFLPLQRINLNGQIPNQIQAEELAKILDAQGKYYPTLRENREKILSICTFRLPYYVGPLYQDKNSPFQKWIVRDMTQPAYPWNFFDVVNQTATAEGFIANLTNKCTYLPIEDVLPLHSLLYEEYLMLNELNRVRVKGNLIRDVQLKKRMMDELFAKNKSVSYKVFAKWLRQNSPYTDVTENDISGTQEPGKFTASLRTRYDLEKHGFTVNDQTTEQLETLVRWSTIFEDRSILKKLIQEKYPDITDTQLNFLVQRRYTGWGRLSEKLLTGVLGEYENQPATIMDVLRATNENFMQVLNNPQYHFQEKIAKERLMELGEPKEEIEYDEIRKLQVSPALKRGIWTAVRIVKELIEHQGCHPHAIYLENTREETPDEKKQRTQSRLNQVEQMYKELAEDKTAEKVPSECWEVLKNCRDKKKLDDQQYLYLLQLGKSLYSGKPLDFDQLSATTEIDHILPRCYIVDNSIENRALVLKGENQRKADNLLLADSIRDSQRPWWNYLRQKGFMGEKKFKNLTRSVVSEEDKQKFIARQLVETGQMVQCVTELFKRYYPDVHVSGIKAGLSSELREQYGLYKIRELNDMHHAYDAFLAATMGNFVERFMPWLDNESSAAIRFRKAQGAKKDDDKVDLSSKHGMILARFSRDQVDADTGEIIRNAQQDICYLKAVWGYHDGHVVFLKRQKSGKITEASRYRAGHASAKLPLKKGMSCQRYGGFDSIKPAYIAAISYQKGKQRAGALVNVPIYLAEAIEKNPKVLVDYLEKDYPGVQIIRSKILIRQKIEYEGNELTLGSCTETYNAKELFLPTFLHPILAKIYNASCALTDADENQLNTLIDVLLEKLSSQYPIYSGALKALEAKKSEILSLSIADKGKFIAETMKITSAGKEYAKYSTSLPKLGIADKGRLNNKLPHPEKIILIDQSITGLREKRTKLWPDSEPS
C1	12	MGYP000121564881__MGYP000771812781__MGYP001061931350	HDGHVVFLKRQKSGKITEASRYRAGHSSAKLPLKKGMSCQRYGGFDSIKPAYIAAISYQKGKQRAGALVNVPIYLAEAIEKNPKVLVDYLEKDYPGVQIIRPKILIRQKIEYEGNELTLGSCTETYNAKELFLPTFLHPILAKIYNASCVLTDADENQLNTLIDVLLEKLSSQYPIYSGALKALEAKKSEILSLSIADKGKFIAETMKITSAGKEYAKYSTALPKLGIADKGRLNNKLPHPEKIILIDQSITGLREKRMKLWPDSE	MGYP000121564881	IGAEAPQKMHELLELLTDPESFACGLAPAENAAKEICHAMENHALRGMARREQIQKLLYAGKKKESKETVQALASLLLGYKGSLKALIGYENQTDAPEKTSLGAIEGETEETYLAGMTEAQAEVFTRILELYRWQLFAEIRQNGQTISDMMVARYEKHKSDLKRLKKWIRTYRKDEYATLFRDDNDPSGYAAYTHHLSRPTRFQQEKFTRCRQEGAKIKSIPEGFYNKCRRILESKKIDLPENARAEANEMLEEMKADNVFLPLQRINLNGQIPNQIQAEELAKILDAQGKYYPTLRENREKILSICTFRLPYYVGPLYQDKNSPFQKWIVRDMTQPAYPWNFFDVVNQTATAEGFIANLTNKCTYLPIKDVLPLHSLLYEEYLMLNELNRVRVKGNLIRDVQLKKRMMDELFAKNKSVSYKVFAKWLRQNSPYTDVTENDISGTQEPGKFTASLRTRYDLEKHGFTVSEQTMEQLETLVRWSTIFEDRSILKKLIQEHYPEITDNQLSFLVQRRYTGWGRLSEKLLTGVLGEYENQPATIMEVLRATNENFMQVLNNPQYHFQEEIAKERLMELGEPKEKIEYDEIRKLQVSPALKRGIWTAVRIVKELIEHQGCHPHAIYLENTREETPDEKKQRTQSRLNQVEQMYKELAEDKTAEKVPSECWNILKNCRDKKKLDDQQYLYLLQLGKSLYSGKPLDFDQLSTTTEIDHILPRCYIVDNSIENRALVLKGENQRKGDSLLLEDSIRDSQCPWWNYLRQKGFMGEKKFKNLTRSMVSADDKQKFVARQLVETGQMVQCVTELFKRYYPDVHVSGIKAGLSSELREQYGLYKIRELNDMHHAYDAFLAATMGNFVERFMPWLDNESSAAIRFRKAQEAKKDDNNKVDLSSKHGMILAKFSRDQEDPDTGEIIHNAQQEICYLKAVWGYHDGHVVFLKRQKSGKITEASRYRAGHSSAKLPLKKGMSCQRYGGFDSIKPAYIAAISYQKGKQRAGALVNVPIYLAEAIEKNPKVLVDYLEKDYPGVQIIRPKILIRQKIEYEGNELTLGSCTETYNAKELFLPTFLHPILAKIYNASCVLTDADENQLNTLIDVLLEKLSSQYPIYSGALKALEAKKSEILSLSIADKGKFIAETMKITSAGKEYAKYSTALPKLGIADKGRLNNKLPHPEKIILIDQSITGLREKRMKLWPDSEPS
C1	12	MGYP000481162448	HDGHVVFLKRQKSGKITEASRYRAGHASAKLPLKKGMSCQRYGGFDSIKPAYIAAISYQKGKQRAGALVNVPIYLAEAIEKNPKVLVDYLEKDYPGVQIIRPKILIRQKIEYEGNELTLGSCTETYNAKELFLPTFLHPILAKIYNASCVLTDADENQLNTLIDVLLEKLSSQYPIYSGALKALEAKKSEILSLSIADKGKFIAETMKITSAGKEYAKYSTSLPKLGIADKGRLNNKLPHPEKIILIDQSITGLREKRTKLWPDSE	MGYP000481162448	MKEVYNIGLDIGTSSVGYAMTDEKGRLLRFHKRPTYGSVLFEEAQTAKERRQKRSARRRLARRRKRIKLLQALVAPDVCAADPAFFLRMNESFLWAEDSKYEKLYAKLPKALFVDGTVSVETLPTIYHIRNELVKSTKQADIRYVYLAMHHIIKYRGHFLMEGQTLSDIGAEAPQKMQELLELLTDPESFVCGLAPAENAAKEICHAMENHSLRGMARKEQIQKLLYAGKKKESKEAAQALASLLLGYKGSLKALIGYESQTDAPEKTSLGAIEGETEETYLAGMTEAQAEVFALMLELYRWQLFAEIRQNGQTISDTMVARYEKHGRDLEKLKAWVKAYQPDKFYALFRDDENAKGYAAYTDHLRKPKKFKKEKLQRCTQDEFYKVLKAMLTGNKDAEAAAAQPMLEAIDEPNGFLPLQRINLNGQIPNQIQAEELAKILDAQGKYYPTLRENREKILSICTFRLPYYVGPLYQDKNSPFQKWIVRDKTQPAYPWNFFDVVNQTATAEGFIANLTNKCTYLPIEDVLPLHSLLYEEYLMLNELNRVRVKGNLIRDVQLKKRMMDELFAKNKSVSYKVFAKWLRQNSPYTDVTENDISGTQEPNKFTASLRTRYDLEKHGFTVNDQTMKQLETLVRWSTIFEDRSILKELIQEQYPEVTDNQLRFLVQRRYTGWGRLSEKLLTGVLGEYENQPATIMEVLRATNENFMQVLNNPQYHFQEKIAKERLMELGEPKEEIEYDEIRKLQVSPALKRGIWTAVRIVKELIEHQGCHPHAIYLENTREETPDEKKQRTQSRLNQVEQMYKELAEDKTAEKVPSECWEVLKNCRDKNKLDDQQYLYLLQLGKSLYSGKPLDFDQLSATTQIDHILPQCYIVDNSIENRALVLSGENQRKADNLLLADSIRDSQRPWWNYLRQKGFMGEKKFKNLTRSVVSEEDKQKFIARQLVETGQMVQCVTELFKRYYPDVHVSGIKAGLPSELREQYGLYKIRELNDMHHAYDAFLAATMGNFVERFMPWLDSESSAAIRFRKAQEAKKDDNNKVDLSSKHGMILAKFSRDQEDADTGEIIHNAQQEICYLKAVWGYHDGHVVFLKRQKSGKITEASRYRAGHASAKLPLKKGMSCQRYGGFDSIKPAYIAAISYQKGKQRAGALVNVPIYLAEAIEKNPKVLVDYLEKDYPGVQIIRPKILIRQKIEYEGNELTLGSCTETYNAKELFLPTFLHPILAKIYNASCVLTDADENQLNTLIDVLLEKLSSQYPIYSGALKALEAKKSEILSLSIADKGKFIAETMKITSAGKEYAKYSTSLPKLGIADKGRLNNKLPHPEKIILIDQSITGLREKRTKLWPDSEPS
C1	12	MGYP000451749378	RQCYISRMPMEDTGAFWNATVYSPRDPKMGPKLALSLKQGLDPKKYGGFSSQQFAYFFVYEARDKKDKQVFRFAEVPVWLASQIESDKTALERYASELADAEKLKFVRIERAKILKKQLIEIDGDRLFITGLKEVRSGQQIALTQDEIKVLVCDRLDEHGVESLLRVVVGKAPACCERLAKQLSLDSIEENMGDISVQEKMELIKGLVSIVDGFTRTVNMTSVGGSANAGAMVMNMSKPIADPETNFVIIDQSVTGMFERRTRIGL	MGYP000451749378	MDVLREGDPNAGFRGKTMVMMEVLRDENLGFQQKVDEFNKNYFGQKGKALEVNELPGSPAIRRSLNQAIRIVDEIAKIAGKDPESIFIEVTRDDELDKRGKRTKRRYDALKEALTVFKKEDPEVWAELQATSPSDLDERLTLYFMQRGKCLYSGEPIDINKLSSGEYEVDHIIPRSYIKDDSLENKALVCRKYNQSKTDAMLLDPSIRRKMRSYWDMLLDAKLIGPKKHRNLLRDHIDEKAMKGFVARQLVETGQSVKLASSLLSVRYPNANIVPVKASMSHDLREAAGFVKCREANDFHHAHDAYLACRMGLFIQMRHPKVYENPIAMTHVMRKYAQQQSKEFNHSHRVPGTSGFIVNSFMSSGFDKETGEIFKDTWNAEAEIEGIRKALNYRQCYISRMPMEDTGAFWNATVYSPRDPKMGPKLALSLKQGLDPKKYGGFSSQQFAYFFVYEARDKKDKQVFRFAEVPVWLASQIESDKTALERYASELADAEKLKFVRIERAKILKKQLIEIDGDRLFITGLKEVRSGQQIALTQDEIKVLVCDRLDEHGVESLLRVVVGKAPACCERLAKQLSLDSIEENMGDISVQEKMELIKGLVSIVDGFTRTVNMTSVGGSANAGAMVMNMSKPIADPETNFVIIDQSVTGMFERRTRIGL
C1	12	MGYP000742051086	KDCFVSRMPEETSGAFWDATIYSPKAGKSLSLPLKKGLDPEKYGSYSREQFAYFFIYEAMKPKKNQRVLEFAPVPVRVASALVQDPYALDSYARELAQAEGLEFVRIRRRKVRKYQQIIVGDSRLYITGKKEVRNARQFAFSQSETELICRVEQGKECSEEELLNLLRSLQSKYERFAPRLARQIGVSDLRDSFKAASLDDKRRVVLSLVSIAAAHVNMIDLSAVGGSKCAGCMKVTISKELSTNGIVLVDSSVTGMFERRCTIGL	MGYP000742051086	MTHSIRYILKGEPMNLRNVESYQIGLDIGTASGGWAVLDAQGELCRFKGKPTWGSRVFPSADTAADTRVHRGQRRRYDRRRQRLDLLQGFFAEEMAGVDPEFFIRLNQSRLLPEDRDPAHAAYLWPLFNKDDFTEIDYYKRFPTIYHLRKYLLETEEQVDIRLVYLALHNIVKHRGNFLHQDNPSLSAKNADMRGSVEKLCEKLEAWCEDNGIECACRVDGLVEILGDAALRPAEKRERAEAALGVEKAYKKLAKAISGAAVGYAVDFAHIFFVENEASKFALSNDEKVEAFACPDEGRDLYDALRAVYSAYVLMGILSEGRGETLSACKVKEYERYREDLAVLKDLVRTYARERYDAFFRGPFYEGTHDYDPAKAQGFTRYNLGTSKLSHEDFLKEARKLLETSGAQVDERYASVERSIDAGTFLRRLKTSDNGTIPYQLHCEELEAIIDRQAPYYPFLAQEKDKLKSLVTFRIPYYVGPLTQKNAAVDAKGEARFAWSVRNPGMENARVYPWNWEEVIDKDQSAEAFIRRMTGTCTYLKGEPVLARSSLVYELYCVLNELNGARWTQDGDKSYRFDAADRLGIVEDLFKKRKRVTYEAVEKWLARTHGPSGGKSVGGAYHVTGGQGEDAFESKLSSYNDFCKILEVDELSDIDAAMAEDIVLWNTVFEDRSILKRKIKLAYGDRLTDAQIGKLCRKRYTGWGRLSKELLCGLRSATDDGPKSIMDILLDGDPNHARRVGAAMNLMEILNDDLLEFRAKIDERNHARAIEMGGMSLDEVTGSPALRRGVNQALRIVDEIVRIAGKAPSNIFVEVTRDEDARNKGRWTKSRYKALEAALSSLKAQHAAVYAELKEHVAYDLNDEKLTLYFMQCGKCMYSGKPLDIHALSTYQVDHILPQTYVKDDSFENKALVLSGENQRKSDTLLLDQAIIARQRGFWRSLLDAGLIGEKKYNNLTRTSVSDELMKKFVNRQLVETGQIVKQVQQLLQAQYSESKVYPVKAGVSHQLRKACDLAKCREINDFHHAHDAYLACQVGRFILHRHADVYEAPVKMAAAVRQFIKGQGEDCRKTRQMPGSAGFIVSSFRVPDFNAETGEILPDGWDASWEMGRIKRCFDYKDCFVSRMPEETSGAFWDATIYSPKAGKSLSLPLKKGLDPEKYGSYSREQFAYFFIYEAMKPKKNQRVLEFAPVPVRVASALVQDPYALDSYARELAQAEGLEFVRIRRRKVRKYQQIIVGDSRLYITGKKEVRNARQFAFSQSETELICRVEQGKECSEEELLNLLRSLQSKYERFAPRLARQIGVSDLRDSFKAASLDDKRRVVLSLVSIAAAHVNMIDLSAVGGSKCAGCMKVTISKELSTNGIVLVDSSVTGMFERRCTIGL
C1	12	MGYP000389819247	RQCFISRMPEETSGAFWDQTIYSPRDTKKSMTLPLKKGLDPKKYGSYSREQYAYFFIYKALKKGKEVLEFAPVPVGVAAEVKQDSGALRDFANRLAEDAGLEFVEVVRPKIYKYQLIEMDGSRLYLTGKKEARNAVQFALDVRETGIAKAVFEDKCNDADALDELFLVIIESLGKYSPKLFSALKIDEWKDKFFTLSSQDRSDVIRSLFAIGNGKVNMINLIAVGSGKFIGNMQFAYNGILTKGDGITFIDQSKTGMFERRTHIGL	MGYP000389819247	MQELFAGAIEANDPEFFIRLNQSHLLPEDRQSDHKDYLFTLFNDSSFDEKAYFKKFPTIYHLRKWLMETDEKADPRLIYLAFHNIVKHRGNFLQQDNTGLNSQNANVRESVEELCAQLQEYCDSLDIPCTVEDNVDKIVQVLSDTHSARSHLQEEVQKLLGIGVCDLLDKTSAKKMAKALSGALVGLSAELADVFFLVIEKPEDAKTKIYLSKDEDVESFEEICPDEALPLFEAMNKVYSSFVLQEILSSCPGKTLSVNKVKDYEQYGEDLKLLKALVKEYAPEKYDDFFRGEFYRPSSLHPQKYVYNKSVAKGYTRYNEVHGVAYEDFKKDVEKLFRDTPAVEDARYLDMMERFKEEKFLRRLKTSDNGAIPFQLHLEEMDKIIQNQARFYPFLEEKKKELDSLVTFRIPYYVGPLTQKNARKDRKGSNRFSWSERIEGKEHEVIKPWNWEEIIDKDRSATEFILRMTGTCTYLQGEPVLPRCSLLYEEYCVLNELNGAHFTQDGDKEHRFDYQDRSDMLKELFRKGKVSYKKAADWMVQRGNSNVRVSGGQGEKGFESKLGSYIFFAKDVFGVDEIPESDYPMIEEIILWNTIFEDRDILKEKLKRNYGDRLSDEQIKKIVRKRFTGWGRLSKKLLCGIKVETDNGRMSIMDVLREGNPNNNGLSKAMVFMEIIRDTDLGFDKRIDELNKEAMIGSTGLAIEDLPGSPALRRGVNQALGIVEEIVHIAGHAPNNIFIEVTHEEDGRKKGQRTKKRYESLKEAMSKLKKESPEFWDAVTSSQLAEKAKESAVLDEKLTLYFMQGGKSLYSGKPLEIGRLSEYQVDHIIPQSYIKDDSFENKALVLASENQNKSDQMLLPVEMRRKMRPYWDALLSAGLIGKKKHTNLLRDHIGEKQMKGFIARQLVETSQILKIVQSFLEEQYPETNTLPVKAGLSHELRERIGLVKCREVNDFHHAHDALLAAEIGRFIQKRHPGMYTNPIGYTHVMKQFVKNESDAVRKGHEPGTSPFVISSFMTSGFDEETGELFKDDWSASYEIAKLKSYFNYRQCFISRMPEETSGAFWDQTIYSPRDTKKSMTLPLKKGLDPKKYGSYSREQYAYFFIYKALKKGKEVLEFAPVPVGVAAEVKQDSGALRDFANRLAEDAGLEFVEVVRPKIYKYQLIEMDGSRLYLTGKKEARNAVQFALDVRETGIAKAVFEDKCNDADALDELFLVIIESLGKYSPKLFSALKIDEWKDKFFTLSSQDRSDVIRSLFAIGNGKVNMINLIAVGSGKFIGNMQFAYNGILTKGDGITFIDQSKTGMFERRTHIGL
C1	12	MGYP000311939357	RQCFISRMPEETSGAFWDQTIYSPRDTKKNMTLPLKKGLDPKKYGSYSREQYAYFFIYKALKKGKQVLEFAPVPVSVAAEVKQDSNALRVFANRLAEDAGFEFVEIVRPKIYKYQLIEMDGSRLYLTGKKEARNGVQFALDVRETVIAQAVFGGKCDDISALDDLFFVVVESLSKYSPKLFSALKIDEWKDKFFALDAKEKSNVIRSIFAIGNGKVNMIDLVVVGSGKFIGNMRFTYGNILTKESGITFVDQSITGMFERRTHVGL	MGYP000311939357	LRRGVNQALGIVEEIVHIAGHAPSNIFIEVTREEDGRKKGHRTKKRYQALEEAMKKLHEEAPEFWDAATSSQLAEKAKESADLDEKLTLYFMQGGKSLYSGASLDIGQLSSYQVDHIIPQSYIKDDSFENKALVLASENQNKSDQMLLPAEMRRKMRSYWDALLSAGLIGKKKHANLLRDHIGEKQMKGFIARQLVETSQIMKIVQGFLEERYVETNILPVKAGLSHELRERIGLVKCREVNDFHHAHDALLAAEIGRFIQKRHPGMYANPIGYTHVMKQFVKNESNAVRKGHEPGTSPFVIASFLTSGFDEETGELFKDDWSASYEIAKLKSYFNYRQCFISRMPEETSGAFWDQTIYSPRDTKKNMTLPLKKGLDPKKYGSYSREQYAYFFIYKALKKGKQVLEFAPVPVSVAAEVKQDSNALRVFANRLAEDAGFEFVEIVRPKIYKYQLIEMDGSRLYLTGKKEARNGVQFALDVRETVIAQAVFGGKCDDISALDDLFFVVVESLSKYSPKLFSALKIDEWKDKFFALDAKEKSNVIRSIFAIGNGKVNMIDLVVVGSGKFIGNMRFTYGNILTKESGITFVDQSITGMFERRTHVGL
C1	12	WP_135970540.1	RQCFISRMPEETSGSFWDETVYSPRDAGKTMTLPLKKNLDPQKYGSYSREQFAYFFIYEAWKKKKPVLEFAPVPVSVASEVTQSPGALVEYGRRLASEKGLEFVSITRAKVYKYQLMEFEGSRLFLTGKEEARNAVQLAFDLNEMAAYKALVEGYPISSGEADGLFEVILQSLERYSPKLFSCLGIAEWRARFTELDSDDKSALIKGLVSIGNGKSNTIDLLCVGKSKGSGRMKLSYNSLLNKSGGITFIDQSVTGMFERRTHLGL	WP_135970540.1	MNLGNANEYNIGLDIGTGSVGWSVTDDEGNLLHFKGQPTWGSRIFPNAKPASMARGYRGLRRRYTRRRWRLDLLESLFSQAVEEVDPSFFTRLRQTRLLKEDRSSEFQDLAGMLFADADFSERDYYKRFPTIYHLRQWLMETDEKADIRLIYLAFHNIVKHRGNFLQQENAGLTSENSNVNRAVESFCFELQNYCDDLDIACAVQESTGKIIEILSDTTSARSHLQEQIAPLFGIGAGENLDKMGAKKMAKACAGALVGLKAEMASIFFPEGDAPEGVATNIYLSNDEQVEVFREYCPDGGTPLFEAMLAVYSSFVLQEILSSAPGMSVSANKVADYKKYGEDLRLLKSLVRKYAPDKYDEFFRGAFCAPTTLHPQKNVYDKYGKDAIKGYTRYNEVRKTRYKDFRKEVESLFEGTEALRDESYIRMMEGFAEDKEKFLRRLKTSDNGTIPFQLHLEEMRAIIDNQAVHYPFLRQDRAKFESLVASRIPYYVGPLTQKNARKTKSGENRFAWAVRLEGQDEARVYPWNWEEVIDKDGSATAFIQRMTSDCTYLRGEPVLPKCSLLYEEYCVLSELNGVKLSQDGDREYRLDYRDRAEAVEQLFRRGRVTYKKMEDWLRKRGMSNPHLSGAQGEIGFESRMGSYLFFKDVLDVDEIPFTDYPMVEEIILWSTLFEDRSIFRDKLIRNYGDRLDKEQIKKIVRKRFTGWGKLSRKLLCELKAETDGGPRSIMDILREGNPNSDKPSRALVFMEILRDDELGFEKLIDACNSERLDGAGLAIEDLPGSPALRRGINQALAIVDEIARIAGHAPKNIFLEVARDEDDRQKGQRTRSRYKVLEEAMEALEHEAPDLWDGNVAKELAERAKANASLDEKLTLYFMQGGKSLYSGAPLDLHRLSEYQVDHIIPQTYVKDDSFENKALVLASENQGKSDQLLLDASVRRKMGPYWRALHSAKLIGDKKYRNLMREHISEQQMKGFIARQLVETSQILKVVQGVLGEIYPEARVVPVKAALSSELRSKLGLVKCREANDFHHAHDALLASELGRFILKRHAGMYENPIGYTHVMRAYVKNESEQAKRGNAPGTASFVVSSFMRSGFDEETGELFKDDWSASREIGRLKQYFNYRQCFISRMPEETSGSFWDETVYSPRDAGKTMTLPLKKNLDPQKYGSYSREQFAYFFIYEAWKKKKPVLEFAPVPVSVASEVTQSPGALVEYGRRLASEKGLEFVSITRAKVYKYQLMEFEGSRLFLTGKEEARNAVQLAFDLNEMAAYKALVEGYPISSGEADGLFEVILQSLERYSPKLFSCLGIAEWRARFTELDSDDKSALIKGLVSIGNGKSNTIDLLCVGKSKGSGRMKLSYNSLLNKSGGITFIDQSVTGMFERRTHLGL	Bacteria; Terrabacteria group; Actinobacteria; Coriobacteriia; Eggerthellales; Eggerthellaceae; Enterorhabdus; unclassified Enterorhabdus; Enterorhabdus sp. NM05_H27
C1	12	MGYP000129648661__MGYP000271197892	RQCYISRMPEEGTGAFWDATVYSPRDTSKNVVIPLKKGLDPKKYGSYSREQFAYFFIYQAKKKDKPVLEFAPVPIRIASEVLLYSDALEKYARELAHSRGIEFERIVRPKILKYQLMTFDNSRLYLTGMKEARNATQFAFTREETAALKTIFEGESIDAAKLDELFLNIGESLVKYSPRLARALKFDEWKDAFSSLTENDKRNLIKTLIAIGNGKSNVADLTVVGGAKFAGSLLFTYSNLLTKGEGITFIDQSVTGMFEKRTHIGL	MGYP000129648661	SSGMYHVDHIIPQAYVKDDSFENKALVLASENEAKSDQMLIDSSIRKKMRPYWDALRQAGLIGEKKYKNLLRSSIGDKQMKGFIARQLVETSQIVKAVQTILRDRYASTNVMPVKASLSSELRERAGLVKCREVNDFHHAHDAFLAVEIGRFIQKRHSGVYDNPIGYAHVMKEYVKKQSTQMRKGRMPGSSTFIISSFMTSGFDEETGELFRDDWSASEELAKIKRYFDYRQCYISRMPEEGTGAFWDATVYSPRDTSKNVVIPLKKGLDPKKYGSYSREQFAYFFIYQAKKKDKPVLEFAPVPIRIASEVLLYSDALEKYARELAHSRGIEFERIVRPKILKYQLMTFDNSRLYLTGMKEARNATQFAFTREETAALKTIFEGESIDAAKLDELFLNIGESLVKYSPRLARALKFDEWKDAFSSLTENDKRNLIKTLIAIGNGKSNVADLTVVGGAKFAGSLLFTYSNLLTKGEGITFIDQSVTGMFEKRTHIGL
C1	12	MGYP000428166461	RQCFISRLPEETSGAFWDATVYSPRDAGKKMTLPLKRGLDAEKYGSYSGEQFAYFFIYKAEKKGKDVLEFAPVPVSAAARLEGKNSGLEEYAASLCEAKGILFKKVVRRKILKYQLVEVEGSLLYITGADELRNANQVSLRAEELSACNKLFKGEEIEPREMLELYQGVIRSMRKYSTRLWDNLKVDSWMNEFELLEYDQQCKVIQSLLEVVNAKKNKVDLSLVGRAKTAGQLKIVFAKVLNRGGGITFIDQSVTGMFERRTHIGL	MGYP000428166461	RRRYARRRWRLDLLESLFQSEVSEVDPDFFTRLRQTHLLKEDRDPQFANYAGMIFPLAEFSEKDYFKKFPTVYHLRQWLMETDEKADIRLVYLALHNIVKHRGNFLQQENEGLTSQNSSVKNSVNRFFCELQDYCGTLDIPCDAQNVVDDVVAILEDTTSPKSGLQEKVSSRLGIGEGGLLDKQAAKRLSKALAAAIVGLKADMAHVFFVGEQAPEGAATNIYLSSDEQVEAFEMVLPDEGRALFEAMQATYSSYVLQEILSSKPGEGISANKVEDYNRYGEDLRLLKSLAKQYAPERYDEFFRGAFCTPTPFHPQKHVYDKYGKEQIKGYTRYNEIRKTKYEDFKKEVEALFKGTAAVEDPRYLAMMERFGSERFLRRLKTSDNGAIPFQLHLEEMQAIIDNQAEYYPFLEQERAKLESLVSFRIPYYVGPLTKKNARMTAGGKLRFAWVERQEGKEDEQIYPWNWEEIVDKDRSATAFIQRMTSTCTYLHGEPVLPKCSLIYEEYCVLNELNGAKLTQDGDREHRLDYKDRTEAVEQLFRRGRVTYKKMEEWLRRRGVSNPHVFGGQGEAAFESKMSSYIFFAKDIFNVDEIPESDYPMIEEIILWSTLFEDRSIFREKLKRNYGDRLTDEQIKKIVRKRFAGWGKLSKKLLCEMKAETDCGPRSIMDVLREGNPNSDKPSRAMVLMEILRDDNLGFEKLIDTRNRERMSDVGMSLEELPGSPALRRSVNQALSIVDEIAGIAGHAPANIFIEVTRDEDLRKKGTRTKRRYDGLKEKLATLKQETPEWWSSNVSCELADCAKANADLSEKLTLYFMQGGKSLYSGKPLEIERLSEYQVDHIIPQTYIKDDSFENKALVLSSENQSKSDQLLLSDEVRRKMRPYWGALHDAKLIGDKKYRNLLRDSISEQQMKGFIARQLVETSQILKVVQNSLRETYPDTNVMPVRAALSSELRHEIGLVKCREANDFHHAHDALLASEMGRFILKRHAAMYENPIGYTHVVRNFVRAESSQAKRGKMPGTASFVVASFIRSGFNEETGELFQDDWSAEREISRLKRYFNYRQCFISRLPEETSGAFWDATVYSPRDAGKKMTLPLKRGLDAEKYGSYSGEQFAYFFIYKAEKKGKDVLEFAPVPVSAAARLEGKNSGLEEYAASLCEAKGILFKKVVRRKILKYQLVEVEGSLLYITGADELRNANQVSLRAEELSACNKLFKGEEIEPREMLELYQGVIRSMRKYSTRLWDNLKVDSWMNEFELLEYDQQCKVIQSLLEVVNAKKNKVDLSLVGRAKTAGQLKIVFAKVLNRGGGITFIDQSVTGMFERRTHIGL
C1	12	WP_029090905.1	KQCNIVRKVEEQSGALFKETIYPVEESSSKTIPLKKHLDTAIYGGYTAVNYASYALIQFKKGRKLKREIIGIPLAVQTRIDNSETSLQAYIAEQIKSEVEILNGRILKYQLISNNGNRLYIAGPSERHNARQLIVSDEAAKVIWLISTKQADEAMFLKYYRLEHLEAVFEELIRKQAADYQIFEKLIKKIEVNKVYFYSCTYNEKVKVIEELLKITQANATNGDLKLLKMSNREGRLGSVSVALDFKIINQSVTGLYQSIEDYNN	WP_029090905.1	MWGVSLFEAGKTAAERRGYRSTRRRLNHRKFRLRLLEDMFEKEILSKDPSFFIRLKEAFLSPKDEQKQFKGNILFNDKDYTDADYYEQYKTIYHLRYDLISQHRQFDIREVYLAIHHLIKYRGHFIYEDQTFTTDGNQLQHHIKAIITMINSTLNRIIIPETIDINVFEKILLDRMMNRSSKVKFLIELTGEDKQDKPLLKELFNLIVGLKAKPASIFEQENLATIVETMNMSTEQVQLDLLTLADVLADEEYDLLLTAQKIYSAIILDESMDGYEYFAEAKKESYRKHQEELVLVKKMLKSNAITNDERAKFEYFYTDYIGAKSSNYEESKNIKKGLSAAYGKYSKEERLFKHIELLLAKENVLTTVEHALLEKNITFASLLPLQRSSRNAVIPYQVHEKELVAILENQATYYPFLLEQKDNIHKLLTFRIPYYVGPLADQKDSEFAWMVRKQAGKITPFNFEEMVDIDASSEAFIKRMTNKCTYLIHEDVIPKHSFSYAKFEVLNELNKIRLDGKPIDIPLKKRIFEGLFLEKTKVTQTSLKKWLAEHEHMTVSVVQGTQKETEFATSLQAFHRFVKIFDRETVSNPANEEMFEKIIYWSTVFEDKKIMRRKLSEYPQLTEQQQVQLAQVRFRGWGRLSQRLINRIKTPVSGDEDHKLSINEILWQTNENFMQIIRNKDYLFKKIIEEQFENETALLNKQRIDELAASPANKKGIWQAIKIVKELEKVLQQPAENIFIEFARSDEESKRSTPRDKFIEKAYAQLKKETDTFNLEHLKELKQRSKQLSSQRLFLYFIQNGKCMYSGEHLDIERLDSYEVDHILPQSYIKDNSIENLALVKKVENQRKKDSLLLNSSIINQNYSRWEQLKNAGLIGEKKFRNLTRTKITDRDKEGFIARQLVETRQITKHVTQLLQQEYKDTTKVFAIKATLVSGLRRKFEFIKNRNVNDYHHAQDAFLVAFLGTNITSNYPKIEMEYLFKGYQHYLNEVGKSAAKPKFTFIVENLSKQQYNSTTGEVKWNPEVDIAKLKRILNFKQCNIVRKVEEQSGALFKETIYPVEESSSKTIPLKKHLDTAIYGGYTAVNYASYALIQFKKGRKLKREIIGIPLAVQTRIDNSETSLQAYIAEQIKSEVEILNGRILKYQLISNNGNRLYIAGPSERHNARQLIVSDEAAKVIWLISTKQADEAMFLKYYRLEHLEAVFEELIRKQAADYQIFEKLIKKIEVNKVYFYSCTYNEKVKVIEELLKITQANATNGDLKLLKMSNREGRLGSVSVALDFKIINQSVTGLYQSIEDYNN	Bacteria; Terrabacteria group; Firmicutes; Bacilli; Bacillales; Listeriaceae; Brochothrix; Brochothrix thermosphacta
C1	12	WP_069132014.1	KQCNIVRKVEEQSGALFKETIYPVEESSSKTIPLKKHLDTAIYGGYTAVNYASYALIQFKKGRKLKREIIGIPLAVQTRIDNSETSLQAYIAEQIKSEVEILNGRILKYQLISNNGNRLYIAGPSERHNARQLIVSDKAAKVIWLISTKQADEATFLKYYRLEHLEAVFEELIRKQAADYQIFEKLIKKIEVNKVYFYSCTYNEKVKVIEELLKITQANATNGDLKLLKMSNREGRLGSVSVALDFKIINQSVTGLYQSIEDYNN	WP_069132014.1	MTQLLQQEYKDTTKVFAIKATLVSDLRRKFEFIKNRNVNDYHHAQDAFLVAFLGTNITSNYPKIEMEYLFKGYQHYLNEVGKSAAKPKFTFIVENLSKQQYNSTTGEVKWNPEVDIAKLKRILNFKQCNIVRKVEEQSGALFKETIYPVEESSSKTIPLKKHLDTAIYGGYTAVNYASYALIQFKKGRKLKREIIGIPLAVQTRIDNSETSLQAYIAEQIKSEVEILNGRILKYQLISNNGNRLYIAGPSERHNARQLIVSDKAAKVIWLISTKQADEATFLKYYRLEHLEAVFEELIRKQAADYQIFEKLIKKIEVNKVYFYSCTYNEKVKVIEELLKITQANATNGDLKLLKMSNREGRLGSVSVALDFKIINQSVTGLYQSIEDYNN	Bacteria; Terrabacteria group; Firmicutes; Bacilli; Bacillales; Listeriaceae; Brochothrix; Brochothrix thermosphacta
C1	12	WP_106787163.1	KQCNIVRKVEEQSGALFKETIYPVEESSSKTIPLKKHLDTAIYGGYTAVNYASYALIQFKKGRKLKREIIGIPLAVQTRIDNSETSLQTYIAEQIKSEVEILNGRILKYQLISNNGNRLYIAGPSERHNARQLIVSDEAAKVIWLISTKQADEATFLKYYRLEHLEAVFEELIRKQAADYQIFEKLIKKIEVNKAYFYSCTYNEKVKVIEELLKITQANATNGDLKLLKMSNREGRLGSVSVALDFKIINQSVTGLYQSIEDYNN	WP_106787163.1	MSLNTNKKYNIGLDIGTTSVGWAVTDADGQKLLKAKNKNLWGVSLFEAGKTAAERRGYRSTRRRLNHRKFRLRLLEDMFEKEILSKDPSFFIRLKEAFLSPKDEQKQFKGNILFNDKDYTDADYYEQYKTIYHLRYDLISQHRQFDIREVYLAIHHLIKYRGHFIYEDQTFTTDGNQLQHHIKAIIKMINSVLNRIIIPETIDINVFEKTLLDRTMNRSRKVKVLIELTGEDKQDKPLLKELFNLIVGLKAKPASIFEQENLATIVETMNMSTEQVQLDLLTLADVLADEEYDLLLTAQKIYSAIILDESMDGYEYFAEAKKESYRKHQEELVLVKKMLKSNAITNDERAKFEYFYTDYIGAKSSNYEESKIIKKGLSTAYKNYSKEERLFKHIELLLAKENVLTTVEHALLEKNITIASLLPLQRSSRNAVIPYQVHEKELVAILENQATYYPFLLEQKANIHKLLTFRIPYYVGPLADQKDSEFAWMARKQAGKITPFNFEEMVDIDASSEAFIKRMTNKCTYLIHEDVIPKHSFSYAKFEVLNELNKIRLDGKPIDIPLKKRIFEGLFLEKTKVTHTSLKKWLAEHEHMTVSVVQGTQKETEFATSLQAFHRFVKIFDRETVSNPANEEMFEKIIYWSTVFEDKKIMRRKLSEYPQLTEQQQVQLAQVRFRGWGRLSQRLINRIKTPVSGDEDHKLSINDILWQTNENFMQIIRNKDYLFKKIIEEQFENETALLNKQRIDELATSPANKKGIWQAIKIVKELEKVLHQSAENIFIEFARSDEESKRSTPRDKFIEKAYAQLKKETDTFNLEHLKELKQRSKQLSSQRLFLYFIQNGKCMYSGEHLDIERLDSYEVDHILPQSYIKDNSIENLALVKKVENQRKKDSLLLNSSIINQNYSRWEQLKNAGLIGEKKFRNLTRTKITDRDKEGFIARQLVETRQITKHVTQLLQQEYKDTTKVFAIKATLVSDLRRKFEFIKNRNVNDYHHAQDAFLVAFLGTNITSNYPKIEMEYLFKGYQHYLNEVGKSAAKPKFTFIVENLSKQQYNSTTGELKWNPEVDIAKLKRILNFKQCNIVRKVEEQSGALFKETIYPVEESSSKTIPLKKHLDTAIYGGYTAVNYASYALIQFKKGRKLKREIIGIPLAVQTRIDNSETSLQTYIAEQIKSEVEILNGRILKYQLISNNGNRLYIAGPSERHNARQLIVSDEAAKVIWLISTKQADEATFLKYYRLEHLEAVFEELIRKQAADYQIFEKLIKKIEVNKAYFYSCTYNEKVKVIEELLKITQANATNGDLKLLKMSNREGRLGSVSVALDFKIINQSVTGLYQSIEDYNN	Bacteria; Terrabacteria group; Firmicutes; Bacilli; Bacillales; Listeriaceae; Brochothrix; Brochothrix thermosphacta
C1	12	WP_119945366.1	KQCNIVRKVEEQSGALFKETIYPVEESSSKTIPLKKHLDTAIYGGYTAVNYASYALIQFKKGRKLKREIIGIPLAVQTRIDNSETSLQTYIAEQIKSEVEILNGRILKYQLISNNGNRLYIAGPSERHNARQLIVSDEAAKVIWLISTKQADEATFLKYYRLEHLEAVFEELIRKQAADYQIFEKLIKKIEVNKAYFYSCTYNEKVKVIEELLKITQANATNGDLKLLKMSNREGRLKTVPVALDFKIINQSVTGLYQSIEDYNN	WP_119945366.1	MSLNTNKKYNIGLDIGTTSVGWAVTDADGQKLLKAKNKNLWGVSFFEAGKTAAERRGYRSTRRRLNHRKFRLRLLEDMFEKEILSKDPSFFIRLKEAFLSPKDEQKQFKGNILFNDKDYTDADYYEQYKTIYHLRYDLISQHRQFDIREVYLAIHHLIKYRGHFIYEDQTFTTDGNQLQHHIKAIITMINSILNRIIIPETIDINVFEKTLLDRTMNRSSKVKFLIELTGEDKQDKPLLKELFNLIVGLKAKPASIFEQENLATIVETMNMSTEQVQLDLLTLADVLADEEYDLLLTAQKIYSAIILDESMDGYEYFAEAKKESYRKHQEELVLVKKMLKSNAITNDERAKFEYFYTDYIGAKSSNYEESKIIKKGLSTAYKNYSKEERLFKHIELLLAKENVLTTVEHDLLEKNITIASLLPLQRSSRNAVIPYQVHEKELVAILENQATYYPFLLEQKDNIHKLLTFRIPYYVGPLADQKDCEFAWMVRKQAGKITSFNFEEMVDIDASSEAFIKRMTNKCTYLIHEDVIPKHSFSYAKFEVLNELNKIRLDGKPIDIPLKKRIFEGLFLEKTKVTHTSLKKWLAEHEHMTVSVVQGTQKETEFATSLQAFHRFVKIFDRETVSNPANEEMFEKIIYWSTVFEDKKIMRRKLSEYPQLTEQQQVQLAQVRFRGWGRLSQRLINRIKTPVSGDENHKLSINEILWQTNENFMQIIRNKDYLFKKIIEEQFENETALLNKQRIDELATSPANKKGIWQAIKIVKELEKVLHQPAENIFIEFARSDEESKRSTPRDKFIEKAYAQLKKETDTFNLEHLKELKQRSKQLSSQRLFLYFIQNGKCMYSGEHLDIERLDSYEVDHILPQSYIKDNSIENLALVKKVENQRKKYSLLLNSSIINQNYSRWEQLKNAGLIGEKKFRNLTRTKITDRDKEGFIARQLVETRQITKHVTQLLQQEYKDTTKVFAIKATLVSELRRKFEFIKNRNVNDYHHAQDAFLVAFLGTNITSNYPKIEMEYLFKGYQHYLNEVGKSAAKPKFTFIVENLSKQQYNSTTGEVKWNPEVDIAKLKRILNFKQCNIVRKVEEQSGALFKETIYPVEESSSKTIPLKKHLDTAIYGGYTAVNYASYALIQFKKGRKLKREIIGIPLAVQTRIDNSETSLQTYIAEQIKSEVEILNGRILKYQLISNNGNRLYIAGPSERHNARQLIVSDEAAKVIWLISTKQADEATFLKYYRLEHLEAVFEELIRKQAADYQIFEKLIKKIEVNKAYFYSCTYNEKVKVIEELLKITQANATNGDLKLLKMSNREGRLKTVPVALDFKIINQSVTGLYQSIEDYNN	Bacteria; Terrabacteria group; Firmicutes; Bacilli; Bacillales; Listeriaceae; Brochothrix; Brochothrix thermosphacta
C1	12	SLM98824.1	KQCNIVRKIEEQSGALFKETIYPVEESSSKTIPLKKHLDTAIYGGYTAVNYASYALIQFKKGRKLKREIIGIPLAVQTRIDNSETSLQTYIAEQIKSEVEILNGRILKYQLISNNGNRLYIAGPSERHNARQLIVSDEAAKVIWLISTKQADEATFLKYYRLEHLEAVFEELIRKQAADYQIFEKLIKKIEVNKAYFYSCTYNEKVKVIEELLKITQANATNGDLKLLKMSNREGRLKTVPVALDFKIINQSVTGLYQSIEDYNN	SLM98824.1	MTQLLQQEYKDTTKVFAIKATLVSDLRRKFEFIKNRNVNDYHHAQDAFLVAFLGTNITSNYPKIEMEYLFKGYQHYLNEVGKSAAKPKFTFIVENLSKQQYNSTTGEVKWNPEVDIAKLKRILNFKQCNIVRKIEEQSGALFKETIYPVEESSSKTIPLKKHLDTAIYGGYTAVNYASYALIQFKKGRKLKREIIGIPLAVQTRIDNSETSLQTYIAEQIKSEVEILNGRILKYQLISNNGNRLYIAGPSERHNARQLIVSDEAAKVIWLISTKQADEATFLKYYRLEHLEAVFEELIRKQAADYQIFEKLIKKIEVNKAYFYSCTYNEKVKVIEELLKITQANATNGDLKLLKMSNREGRLKTVPVALDFKIINQSVTGLYQSIEDYNN	Bacteria; Terrabacteria group; Actinobacteria; Actinobacteria; Micrococcales; Dermabacteraceae; Brachybacterium; Brachybacterium faecium
C1	12	WP_120472928.1__WP_120487602.1	KQCNIVRKVEEQSGALFKETIYPVEESSSKTIPLKKHLDTAIYGGYTAVNYASYALIQFKKGRKLKREIIGIPLAVQTRIDNSETSLQTYIAEQIKSEVEILNGRILKYQLISNNGNRLYIAGPSERHNARQLIVSDEAAKVIWLISTKQADEATFLKHYTLEHLEAVFEELIRKQAADYQIFENLIKKTEVNKAYFYSCTYNEKVKVIEELLKITQANATNGDLKLLKMTNREGRLGSVSVALDFKIINQSVTGLYQSIEDYNN	WP_120487602.1	MSLNTNKKYNIGLDIGTTSVGWAVTDADGQKLLKAKNKNLWGVSLFEAGKTAAERRGYRSTRRRLNHRKFRLRLLEDMFEKEILSKDPSIFIRLKEAFLSPKDEQKQFKGNILFNDKDYTDADYYEQYKTIYHLRYDLISQHRQFDIREVYLAIHHLIKYRGHFIYEDQTLTTDGNQLQHHIKAIITMINSILNRIIIPETIDINVFEKTLLDRTMNRSSKVKFLIELTGEDKQDKPLLKELFNLIVGLKAKPASIFEQENLATIVETMNMSTEQVQLDLLTLADVLADEEYDLLLTAQKIYSAIILDESMDGYEYFAEAKKESYRKHQVELVLVKKMLKSNAITNDERAKFEYFYTDYIGAKSSNYEESKIIKKGLSTAYKNYSKEERLFKHIELLLAKENVLTTVEHALLEKNITIASLLPLQRSSRNAVIPYQVHEKELVAILENQATYYPFLLEQKDNIHKLLTFRIPYYVGPLADQKDSEFAWMVRKQAGKITPFNFEEMVDIDASSEAFIKRMTNKCTYLIHEDVIPKHSFSYAKFEVLNELNKIRLDGKPIDIPLKKRIFEGLFLEKTKVTHTSLKKWLAEHEHMTVSVVQGTQKETEFATSLQAFHRFVKIFDRETVSNPANEEMFEKIIYWSTVFEDKKIMRRKLSEYPQLTEQQQVQLAQVRFRGWGRLSQRLINRIKTPVSGDEDHKLSINEILWQTNENFMQIIRNKDYLFKKIIEEQFENETALLNKQRIDELATSPANKKGIWQAIKIVKELEKVLQQPAENIFIEFARSDEESKRSTPRDKFIEKAYAQLKKETDTFNLEHLKELKQRSKQLSSQRLFLYFIQNGKCMYSGEHLDIERLDSYEVDHILPQSYIKDNSIENLALVKKVENQRKKDSLLLNSSIINQNYSRWEQLKNAGLIGEKKFRNLTRTKITDRDKEGFIARQLVETRQITKHVTQLLQQEYKDTTKVFAIKATLVSDLRRKFEFIKNRNVNDYHHAQDAFLVAFLGTNITSNYPKIEMEYLFKGYQHYLNEVGKSAAKPKFTFIVENLSKQQYNSTTGEVKWNPEVDIAKLKRILNFKQCNIVRKVEEQSGALFKETIYPVEESSSKTIPLKKHLDTAIYGGYTAVNYASYALIQFKKGRKLKREIIGIPLAVQTRIDNSETSLQTYIAEQIKSEVEILNGRILKYQLISNNGNRLYIAGPSERHNARQLIVSDEAAKVIWLISTKQADEATFLKHYTLEHLEAVFEELIRKQAADYQIFENLIKKTEVNKAYFYSCTYNEKVKVIEELLKITQANATNGDLKLLKMTNREGRLGSVSVALDFKIINQSVTGLYQSIEDYNN	Bacteria; Terrabacteria group; Firmicutes; Bacilli; Bacillales; Listeriaceae; Brochothrix; Brochothrix thermosphacta
C1	12	WP_069134523.1	KQCNIVRKVEEQSGALFKETIYPVEESSSKTIPLKKHLDTAIYGGYTAVNYASYALIQFKKGRKLKREIIGIPLAVQTRIDNSETSLQTYIAEQIKSEVEILNGRILKYQLISNNGNRLYIAGPRERHNARQLIVSDEAAKVIWLISTKQAVEATFLKHYTLEHLEAVFEELIRKQAADYQIFENLIKKIEVNKAYFYSCTYNEKVKVIEELLKITQANATNGDLKLLKMTNREGRLGSVSVALDFKIINQSVTGLYQSIEDYNN	WP_069134523.1	MSLNTNKKYNIGLDIGTTSVGWAVTDADGQKLLKAKNKNLWGVSLFEAGKTAAERRGYRSTRRRLNHRKFRLRLLEDMFEKEILSKDPSFFIRLKEAFLSPKDEQKQFKGNILFNDKDYTDADYYEQYKTIYHLRYDLISQHRQFDIREVYLAIHHLIKYRGHFIYEDQTFTTDGNQLQHHIKAIITMINSILNRIIIPETIDINVFEKTLLDRTMNRSSKVKFLIELTGEDKQDKPLLKELFNLIVGLKAKPASIFEQENLATIVETMNMSTEQVQLDLLTLADVLADEEYDLLLTAQKIYSAIILDESMDGYEYFAEAKKESYRKHQEELVLVKKMLKSNAITNDERAKFEYFYTDYIGAKSSNYEESKIIKKGLSAAYGKYSKEERLFKHIELLLAKENVLTTVEHDLLEKNITFASLLPLQRSSRNAVIPYQVHEKELVAILENQATYYPFLLEQKDNIHKLLTFRIPYYVGPLADQKDSEFAWMVRKQAGKITPFNFEEMVDIDASSEAFIKRMTNKCTYLIHEDVIPKHSFSYAKFEVLNELNKIRLDGKPIDIPLKKRIFEGLFLEKTKVTHTSLKKWLAEYEHMTVSVVQGTQKETEFATSLQAFHRFVKIFDRETVSNPANEEMFEKIIYWSTVFEDKKIMRRKLSEYPQLTEQQQVQLAQVRFRGWGRLSQRLINRIKTPVSGDEDHKLSINEILWQTNENFMQIIRNKDYLFKKIIEEQFENETALLNKQRIDELATSPANKKGIWQAIKIVKELEKVLQQPAENIFIEFARSDEESKRSTPRDKFIEKAYAQLKKETDTFNLEHLKELKQRSKQLSSQRLFLYFIQNGKCMYSGEHLDIERLDSYEVDHILPQSYIKDNSIENLALVKKVENQRKKDSLLLNSSIINQNYSRWEQLKNAGLIGEKKFRNLTRTKITDRDKEGFIARQLVETRQITKHVTQLLQQEYKDTTKVFAIKATLVSDLRRKFEFIKNRNVNDYHHAQDAFLVAFLGTNITSNYPKIEMEYLFKGYQHYLNEVGKSAAKPKFTFIVENLSKQQYNSTTGEVKWNPEVDIAKLKRILNFKQCNIVRKVEEQSGALFKETIYPVEESSSKTIPLKKHLDTAIYGGYTAVNYASYALIQFKKGRKLKREIIGIPLAVQTRIDNSETSLQTYIAEQIKSEVEILNGRILKYQLISNNGNRLYIAGPRERHNARQLIVSDEAAKVIWLISTKQAVEATFLKHYTLEHLEAVFEELIRKQAADYQIFENLIKKIEVNKAYFYSCTYNEKVKVIEELLKITQANATNGDLKLLKMTNREGRLGSVSVALDFKIINQSVTGLYQSIEDYNN	Bacteria; Terrabacteria group; Firmicutes; Bacilli; Bacillales; Listeriaceae; Brochothrix; Brochothrix thermosphacta
C1	12	WP_069125601.1__WP_152792210.1	KQCNIVRKVEEQSGALFKETIYSVEESSSKTIPLKKHLDTAIYGGYTAVNYASYALIQFKKGRKLKREIIGIPLAVQTRIDNSETSLQTYIAEQIKSEVEILNGRILKYQLISNNGNRLYIAGPRERHNARQLIVSDEAAKVIWLISTKQAVEATFLKHYTLEHLEAVFEELIRKQAADYQIFENLIKKIEVNKAYFYSCTYNEKVKVIEELLKITQANATNGDLKLLKMTNREGRLGSVSVALDFKIINQSVTGLYQSIEDYNN	WP_152792210.1	MDDIGTTSVGWAVTDADGQKLLKAKNKNLWGVSLFEAGKTAAERRGYRSTRRRLNHRKFRLRLLEDMFEKEILSKDPSFFIRLKEAFLSPKDEQKQFKGNILFNDKDYTDADYYEQYKTIYHLRYDLISQHRQFDIREVYLAIHHLIKYRGHFIYEDQTFTTDGNQLQHHIKAIITMINSILNRIIIPETIDINVFEKTLLDRTMNRSSKVKFLIELTGEDKQDKPLLKELFNLIVGLKAKPASIFEQENLATIVETMNMSTEQVQLDLLTLADVLADEEYDLLLTAQKIYSAIILDESMDGYEYFAEAKKESYRKHQEELVLVKKMLKSNAITNDERAKFEYFYTDYIGAKSSNYEESKIIKKGLSAAYGKYSKEERLFKHIELLLAKENVLTTVEHDLLEKNITFASLLPLQRSSRNAVIPYQVHEKELVAILENQATYYPFLLEQKDNIHKLLTFRIPYYVGPLADQKDSEFAWMVRKQAGKITPFNFEEMVDIDASSEAFIKRMTNKCTYLIHEDVIPKHSFSYAKFEVLNELNKIRLDGKPIDIPLKKRIFEGLFLEKTKVTHTSLKKWLAEHEHMTVSVVQGTQKETEFATSLQAFHRFVKIFDRETVSNPANEEMFEKIIYWSTVFEDKKIMRRKLSEYPQLTEQQQVQLAQVRFRGWGRLSQRLINRIKTPVSGDEDHKLSINEILWQTNENFMQIIRNKDYLFKKIIEEQFENETALLNKQRIDELATSPANKKGIWQAIKIVKELEKVLQQPAENIFIEFARSDEESKRSTPRDKFIEKAYAQLKKETDTFNLEHLKELKQRSKQLSSQRLFLYFIQNGKCMYSGEHLDIERLDSYEVDHILPQSYIKDNSIENLALVKKVENQRKKDSLLLNSSIINQNYSRWEQLKNAGLIGEKKFRNLTRTKITDRDKEGFIARQLVETRQITKHVTQLLQQEYKDTTKVFAIKATLVSDLRRKFEFIKNRNVNDYHHAQDAFLVAFLGTNITSNYPKIEMEYLFKGYQHYLNEVGKSAAKPKFTFIVENLSKQQYNSTTGEVKWNPEVDIAKLKRILNFKQCNIVRKVEEQSGALFKETIYSVEESSSKTIPLKKHLDTAIYGGYTAVNYASYALIQFKKGRKLKREIIGIPLAVQTRIDNSETSLQTYIAEQIKSEVEILNGRILKYQLISNNGNRLYIAGPRERHNARQLIVSDEAAKVIWLISTKQAVEATFLKHYTLEHLEAVFEELIRKQAADYQIFENLIKKIEVNKAYFYSCTYNEKVKVIEELLKITQANATNGDLKLLKMTNREGRLGSVSVALDFKIINQSVTGLYQSIEDYNN	Bacteria; Terrabacteria group; Firmicutes; Bacilli; Bacillales; Listeriaceae; Brochothrix; Brochothrix thermosphacta
C1	12	MGYP000893334608	QDMIVTKKVEKMSGEFYNQNALPKGKNLIPLKKNLDPIKYGGYSGKNESYYILIKYYKGKKEVKKMIGIPIVIDQLSKKEHNRVLEYIKNVEGITNFEIVRNNICKNQMIEYNGQNCFIASSRELCNAVELKLNRKVIKYLYILTNKYLSEEEINIFKANENEVIYEIIDKMKKHYPMFENECIKITDYVNRGYFNDLSIEDKKTFVFEMFRILNAGSINGNLEKFSRDEIKFGNRIGRLNEKNINNGYFIDNSITGLYRRKYEL	MGYP000893334608	MEKVKYYIGLDIGTSSIGWSVTDEKNNLLKFKGKNMWGVRLFEEGKTAKARRIFRSTRRRHDRRRYRLSLFRKIIEPELLKIDPSFFIRLEESFLHQEDRKNSGFNKYNLFIEEGFDDVEYYKRYPTIYHLRKHLIVSKEKEDIRLIYLALHHILKYRGNFIYENQDFNVDNINLEAQLKETLSLLDELIYLEKLDNVDINQITSLLKRKDLKKTEKKEKIVSLLNELFTDKKQLEEFTKLVIGLKSKANLLFPNVEFDIESEKILNISFETSQYDDSKDEIDEILDDKSFVLEKIKELYNGIFLSSLFDNSKTKYISDIMVKKHEDHGNDLKLLRNLFRENYSHKSENDYERIFKSKLIGKNYRTFIRNPKQCSYEDLLKEIKKVLVAKPLIGNKEYDECMEKVEKETLLPRINTVSNSIYPYQLNLVELEKIIENQVEYYPLLGEKTEDGKNKIIELFKFKIPYYVGPLNRNINNKNSFAWIEKYSNEEITPWNFHDVVNVELSAEKFITRMTNFCTYLINETVIPKNSLLYTKFMVLNELKQIKINGKKLPLELEQKIVTDLFINNQKTKVTKSDLERWLKKNKEYSDIDLEITGFSRENEFANNLKPYIDFIKIFGEINNQNNLMIEEIINWLTIYEDKAIVANRIEKTYKDVTEEQIKKIVNLKYTGWSRLSKKLLEDNLLFDKRTGEVFSIIKLLETTKENFMQIISNKYYNFDEMIEKENFGDLNKEISYEEIKALVCSPAIKKGIWQSILIVKEIIEIMKDKPEHIFIEMARGDREKVRTKSRKEQLKELYEKMSGEYSKFGISKAERKDLIKQINDNENNLAQMKYFLYFLQQGKCLYCGESLNIYDLRNCEIDHIIPRTIIKDDSIDNLALVNKSCNQWKFDNLTLSRTTISNQKPIWNYLFKNKFISLKKYNNLIRDEFKEDDINGFINRQLVETRQITKHVANLINGWLGNDVVFTIKAKFITDFRNKYEIYKIRELNNLHHAQDAYLCSCIGNYILKRYNNFKNEFIFSKYLKYNSSWSNRGYGFIINNMDNDYVKEDDKIQINAEDWIQRIIKISSYQDMIVTKKVEKMSGEFYNQNALPKGKNLIPLKKNLDPIKYGGYSGKNESYYILIKYYKGKKEVKKMIGIPIVIDQLSKKEHNRVLEYIKNVEGITNFEIVRNNICKNQMIEYNGQNCFIASSRELCNAVELKLNRKVIKYLYILTNKYLSEEEINIFKANENEVIYEIIDKMKKHYPMFENECIKITDYVNRGYFNDLSIEDKKTFVFEMFRILNAGSINGNLEKFSRDEIKFGNRIGRLNEKNINNGYFIDNSITGLYRRKYEL
C1	12	MGYP000938256635	HDGHVVFLKRQKSGAIYDETRYRAGSVKAKLCLKKDLGTMKYGGYNKEYPAYIAAISYQRGKKRVGELVNVPIYLAETIEKNPNALLGYLEKDYPGVQIIRSKILMNQRIEYEGSELLLRSCSEMYNARELFIPTYLHHTLWKLYKAPKQLQPGDEEHLNTLISLLIEKMEKQYPIFNGVAKRMSVIDFDTLCFQEKCIFIVETMKVMAVNGQYAMYKTALSRKELSDNQGRITNKVLNLSHITLIDQSITGLREKRTKLWPDSE	MGYP000938256635	MKEVYNIGLDIGTSSVGYAMTDEKGRLLRFHKRPTYGSVLFEEAQTAKERRQKRSARRRLARRRKRIKLLQALVAPDVCAADPEFFLRMNESFLWAVDSKYEKFYAKLPKALFVDGTVSVETLPTIYHIRNELVKSTKQADIRYVYLAMHHIIKYRGHFLMEGQTLSDIGAEAPQKMHELLELLTDPESFVCGLAPAENAAKEVCHTMENHSLRGMARKEQIQKLLYAGKKKESKEAAQALASLLLGYKGSLKALIGYESQTDAPEKTSLGAIEGETEETYLAGMTEAQAEVFTRILELYRWQLFAEIRQNGQTISDMMVARYEKHKADLKRLKKWIRTYRKDEYVTLFRDDNDPSGYAAYTHHLTSPARFQQEKFTRCRQEGAKIKSIPEGFYNKCRRILESKKIDLPENARAEANEMLEEMKADNVFLPLQRINLNGQIPNQIQAEELAKILDAQGKYYPTLRENREKILSICTFRLPYYVGPLYQDKNSPFQKWIVRDMTQPAYPWNFFDVVNQTATAEGFIANLTNKCTYLPIEDVLPLHSLLYEEYLMLNELNRVRVKGNLIRDVQLKQRMLDELFAKNKSVSYKTFAKWLQLNSPYVDVTENDISGTQEPGKFTASLRTRYDLEKHGFTVNDQTTEHLETLVRWSTIFEDRSILKKLIQEHYPEITDNQLSFLVQRRYTGWGRLSEKLLTGVLGEYENQPATIMEVLRATNENFMQVLNNPQYHFQEEIAKERLMELGEPKEEIEYDEIRKLQVSPALKRGIWTAVRIVKELIEHQGCHPHAIYLENTREETPDEKKQRTQSRLNQVEQMYKELAEDKTAEKVPSECWEVLKNCKDKKKLDDQQYLYLLQLGKSLYSGKPLDFNQLSATTEIDHILPRCYIVDNSIENRALVLKGENQRKADNLLLADSIRDSQRPCWNYLHQKGFMGEKKFKNLTRSMVSADDKQKFVARQLVETGQMVQCVTELFKRYYPDVHVSGIKAGLSSELREQYGLYKIRELNDMHHAYDAFLAATMGNFVERFMPWLDSESSAAIRFRKAQEAKKGGDEVDLSSKHGMILAKFSRDQEDPDTGEIIRNAQQEICYLKAVWGYHDGHVVFLKRQKSGAIYDETRYRAGSVKAKLCLKKDLGTMKYGGYNKEYPAYIAAISYQRGKKRVGELVNVPIYLAETIEKNPNALLGYLEKDYPGVQIIRSKILMNQRIEYEGSELLLRSCSEMYNARELFIPTYLHHTLWKLYKAPKQLQPGDEEHLNTLISLLIEKMEKQYPIFNGVAKRMSVIDFDTLCFQEKCIFIVETMKVMAVNGQYAMYKTALSRKELSDNQGRITNKVLNLSHITLIDQSITGLREKRTKLWPDSEPS
C1	12	MGYP000310180302	HDGHVVFLKRQKSGAIYDESRYRAGSVKAKLCLKKDLDTMKYGGYNKEYPAYIAAINYQKGKKRVGELVNVPIYLAEAIEQNPKVLVDYLEKDYPGVQIIRPKLLMNQRIEYEGSELLLRSCSEMYNARELFIPTYLHHTLWKLYKAPKQLQPDDEEHLNTLISLLIEKMEKQYPIFNGVAKRMSVIDFDTLCSQEKCIFIVETMKVMAVNGQYAMYKTALSRKELSDNQGRITNKVLNLSHITLIDQSITGLREKRTKLWPDSE	MGYP000310180302	MKEAYNIGLDIGTSSVGYAMTDEKGRLLRFHKRPTYGSVLFEEAQTAKERRQKRSARRRLARRRKRIKLLQALVAPDVCAADPAFFLRMNESFLWAEDSKYEKLYAKLPKALFVDGTVSVETLPTIYHIRNELVKSTKQADIRYVYLAMHHIIKYRGHFLMEGQTLSDIGAEAPQKMQELLELLTDPESFVCGLAPAENAAKEICHTMENHSLRGLARREQIQKLLYAGKKKESKEAAQALASLLLGYKGSLKALIGYESQADAPEKTSLDAIEGETEETYLAGMTEAQAEVFALMLELYRWQLFAEIRQNGQTISDTMVARYEKHGRDLEKLKAWVKAYQPDKFYALFRDDENAKGYAAYTDHLRKPKKFKKEKLQRCTQDEFYKVLKAMLTGNKDAEAAAAAQPMLEAIDEPNGFLPLQRINLNGQIPNQIQAEELVKILDAQGKYYPTLRENREKILSICTFRLPYYVGPLYQDKNSPFQKWIVRDKTQPAYPWNFFDVVNQTKTAEGFIANLTNKCTYLPIEDVLPLHSLLYKEYLMLNELNRVRVKGNLIRDVQLKKRMMDELFAKNKSVSYKVFAKWLRQNSPYTDVTENDISGTQEPGKFTASLRTRYDLEKHGFTVNDQTTEQLETLVRWSTIFEDRSILKKLIQEKYPDITDTQLNFLVQRRYTGWGRLSEKLLTGVLGEYENQPATIMDVLRATNENFMQVLNNPQYHFQEKIAKERLMELGEPKEEIEYDEIRKLQVSPALKRGIWTAVRIVKELIGHQGCHPHAIYLENTREETPDEKKQRTQSRLNQVEQMYKELVEDKTAEKVPSECWNVLKNCKDKKKLDDQQYLYLLQLGKSLYSGKPLDFDQLSATTQIDHILPQCYIVDNSIENRALVLSGENQRKADNLLLADSIRNSQRPWWNYLRQKGFMGEKKFKNLTRSVVSEDDKQKFIARQLVETGQMVQCVTELFKRYYPDVHVSGIKAGLSSELREQYGLYKIRELNDMHHAYDAFLAATMGNFVERFIPWLDNESSAAIRFRKAQGAKKDDDKVDLSSKHGMILARFSRDQVDADTGEIIHNAQQGICYLKAVWGYHDGHVVFLKRQKSGAIYDESRYRAGSVKAKLCLKKDLDTMKYGGYNKEYPAYIAAINYQKGKKRVGELVNVPIYLAEAIEQNPKVLVDYLEKDYPGVQIIRPKLLMNQRIEYEGSELLLRSCSEMYNARELFIPTYLHHTLWKLYKAPKQLQPDDEEHLNTLISLLIEKMEKQYPIFNGVAKRMSVIDFDTLCSQEKCIFIVETMKVMAVNGQYAMYKTALSRKELSDNQGRITNKVLNLSHITLIDQSITGLREKRTKLWPDSEPS
C1	12	OLA24679.1__MGYP000171642984__MGYP000112796123__MGYP000065609691	HDGHVVFLKRQKSGAIYDESRYRAGSVKAKLCLKKDLDTMKYGGYNKEYPAYIAAISYQKGKKRVGELVNVPIYLAEAIEQNPKVLVDYLEKDYPGVQIIRPKILMNQRIEYEGSELLLRSCSEMYNARELFIPTYLHHTLWKLYKAPKQLQPDDEEHLNTLISLLIEKMEKQYPIFNGVAKRMSVIDFDTLCFQEKCIFIVETMKVMAVNGQYAMYKTALSRKELSDNQGRITNKVLNLSHITLIDQSITGLREKRTKLWPDSE	OLA24679.1	MKILDAQGKYYPTLRENREKILSICTFRLPYYVGPLYQDKNSPFQKWIVRDMTQPAYPWNFFDVVNQTETAEGFIANLTNKCTYLPIKDVLPLHSLLYEEYLMLNELNRVRVKGNLIRDVQLKKRMMDELFAKNKSVSYKVFAKWLRQNSPYTDVTENDISGTQEPGKFTASLRTRYDLEKHGFTVNDQTTEQLETLVRWSTIFEDRSILKKLIQEKYPDVTATQLSFLVQRRYTGWGRLSEKLLTGVLGEYENQPATIMEVLRATNENFMQVLNNPQYHFQEKIAKERLMELGEPKEEIEYDEIRKLQVSPALKRGIWTAVRIVKELIEHQGCHPHAIYLENTREETPDEKKQRTQSRLNQVEQMYKELAEDKTAEKVPSECWEVLKNCKDKKKLDDQQYLYLLQLGKSLYSGKPLDFDQLSATTEIDHILPRCYIVDNSIENRALVLKGENQRKADNLLLADSIRDSQRPWWNYLRQKGFMGEKKFKNLTRSMVSADDKQKFVARQLVETGQMVQCVTELFKRYYPDVHVSGIKAGLSSELREQYGLYKIRELNDMHHAYDAFLAATMGNFVERFIPWLDSESSAAIRVRKAQKANKGDDNKVDLSSKHGMILAKFSQDQEDPDTGEIIHNAQQEICYLKAVWGYHDGHVVFLKRQKSGAIYDESRYRAGSVKAKLCLKKDLDTMKYGGYNKEYPAYIAAISYQKGKKRVGELVNVPIYLAEAIEQNPKVLVDYLEKDYPGVQIIRPKILMNQRIEYEGSELLLRSCSEMYNARELFIPTYLHHTLWKLYKAPKQLQPDDEEHLNTLISLLIEKMEKQYPIFNGVAKRMSVIDFDTLCFQEKCIFIVETMKVMAVNGQYAMYKTALSRKELSDNQGRITNKVLNLSHITLIDQSITGLREKRTKLWPDSEPS	Bacteria; Terrabacteria group; Firmicutes; Clostridia; Clostridiales; Ruminococcaceae; Faecalibacterium; unclassified Faecalibacterium; Faecalibacterium sp. CAG:74_58_120
C1	12	MGYP000761351954	HDGHVVFLKRQKSGAIYDESRYRAGSVKAKLCLKKDLDTMKYGGYNKEYPAYIAAISYQKGKKRVGELVNVPIYLAEAIEQNPKVLVDYLEKDYPGVQIIRPKILMNQHIEYEGSELLLRSCSEMYNARELFIPTYLHHTLWKLYKAPKQLQPDDEEHLNTLISLLIEKMEKQYPIFNGVAKRMSVIDFDTLCFQEKCIFIVETMKVMAVNGQYAMYKTALSRKELSDNQGRITNKVLDLSHITLIDQSITGLREKRTKLWPDSE	MGYP000761351954	MKEVYNIGLDIGTSSVGYAMTDEKGRLLRFHKRPTYGSVLFEESQTAKERRQKRSARRRLARRRKRIKLLQALVAPDVCAADPAFFLRMNESFLWAEDSKYEKFYAKLPKALFVDGTVSVETLPTIYHIRNELVKSTKQADIRYVYLAMHHIIKYRGHFLMEGQTLSDIGAEAPQKMQELLELLTDPESFVCGLAPAENAAKEICHAMENHSLRGMARKEQIQKLLYAGKKKESKEAAQALASLLLGYKGSLKALIGYESQTDAPEKTSLGVIEGETEETYLAGMTEAQAEVFTRILELYRWQLFAEIRQNGQTISDMMVARYEKHKADLKRLKKWIRTYRKDEYVTLFRDDNDPSGYAAYTHHLTSPARFQQEKFTRCRQEGAKIKSIPEGFYNKCRRILESKKIDLPENARAEANEMLEEMKADNVFLPLQRINLNGQIPNQIQAEELAKILDAQGKYYPTLRENREKILSICTFRLPYYVGPLYQDKNSPFQKWIVRDKTQPAYPWNFIDVVNQTATAEGFIANLTNKCTYLPIEDVLPLHSLLYEEYLMLNELNRVRVKGNLIRDVQLKQRMLDELFAKNKSVSYKVFAKWLRQNSPYTDVTENDISGTQEPGKFTASLRTRYDLEKHGFTVNDQTMEQLETLVRWSTIFEDRSILKKLIQEKYPDITDTQLSFLVQRRYTGWGRLSEKLLTGVLGEYENQPATIMDVLRATNENFMQVLNNLQYHFQEKIAKERLMELGEPKEEIEYDEIRKLQVSPALKRGIWTAVRIVKELIDHQGCHPHAIYLENTREETPDEKKQRTQSRLNQVEQMYKELAEDKTAEKVPSECWNVLKNCKDKKKLDDQQYLYLLQLGKSLYSGKPLDFDQLSATTQIDHILPQCYIVDNSIENRALVLSGENQRKADNLLLADSIRDSQRPWWNYLRQKGFMGEKKFKNLTRSMVSADDKQKFAARQLVETGQMVQCVTELFKRYYPDVHVSGIKAGLSSELREQYGLYKIRELNDMHHAYDAFLAATMGNFVERFMPWLDNESSAAIRFRKAQEARKDDDDNKVDLSSKHGMILAKFSRDQVDADTGEIIRNAQQEICYLKAVWGYHDGHVVFLKRQKSGAIYDESRYRAGSVKAKLCLKKDLDTMKYGGYNKEYPAYIAAISYQKGKKRVGELVNVPIYLAEAIEQNPKVLVDYLEKDYPGVQIIRPKILMNQHIEYEGSELLLRSCSEMYNARELFIPTYLHHTLWKLYKAPKQLQPDDEEHLNTLISLLIEKMEKQYPIFNGVAKRMSVIDFDTLCFQEKCIFIVETMKVMAVNGQYAMYKTALSRKELSDNQGRITNKVLDLSHITLIDQSITGLREKRTKLWPDSEPS
C1	12	MGYP000228818133	HDGHVVFLKRQKSGAIYDESRYRAGSVKAKLCLKKDLDTMKYGGYNKEYPAYIAAISYQKGKKRVGELVNVPIYLAEAIEQNPKVLVDYLEKDYPGVQIIRPKILMNQRIEYEGSELLLRSCSEMYNARELFIPTYLHHTLWKLYKAPKQLQPDDEEHLNTLISLLIEKMEKQYPIFNGVAKRMSVIDFDTLCFQEKCIFIVETMKVMAVNGQYAMYKTALSRKELSDNQGRITNKVLDLSHITLIDQSITGLREKRTKLWPDSE	MGYP000228818133	MKEVYNIGLDIGTSSVGYAMTDEKGRLLRFHKRPTYGSVLFEESQTAKERRQKRSARRRLARRRKRIKLLQALVAPDVCAADPAFFLRMNESFLWAEDSKYEKFYAKLPKALFVDGTVSVETLPTIYHIRNELVKSTKQADIRYVYLAMHHIIKYRGHFLMEGQTLSDIGAEAPQKMQDLLELLTDPESFVCGLAPAENAAKEICHTMENHSLRGLARREQIQKLLYAGKKKESKEAAQALASLLLGYKGSLKALIGYESQTDAPEKTSLGAIEGETEETYLAGMTEAQAEVFALMLELYRWQLFAEIRQNGQTISDTMVARYEKHGRDLEKLKAWVKAYQPDKFYALFRDDENAKGYAAYTDHLRKPKKFKKEKLQRCTQDEFYKVLKAMLTGNKDAEAAAAAQPMLEAIDEPNGFLPLQRINLNGQIPNQIQAEELAKILDAQGKYYPTLRENRKKILSICKFRLPYYVGPLYQDKNSPFQKWIVRDMTQPAYPWNFFDVVNQTATAEGFIANLTNKCTYLPIEDVLPLHSLLYEEYLMLNELNRIRVKGNLIRDVQLKKRMMDELFAKNKSVSYKVFAKWLRQNSPYTDVTENDISGTQEPNKFTASLRTRYDLEKHEFIVNDQTTEQLETLVRWSTIFEDRSILKELIKKKYPDVTDTQLSFLVQRRYTGWGRLSEKLLTSVLGEYENQPATIMEVLRATNENFMQVLNNPQYHFQEKIAKERLMELGEPKEEIEYDEIRKLQVSPALKRGIWTAVRIVQELIAHHHGCHPHAIYLENTREETPDEKKQRTQSRLNQVEQMYNELAEDKTAEKVPSECWEVLKNCRDKKKLDDQQYLYLLQLGKSLYSGKPLDFDQLSATTQIDHILPQCYIVDNSIENRALVLSGENQRKADNLLLADSIRDPQRPWWNYLRQKGFMGEKKFKNLTRSMVSAEDKQKFAARQLVETGQMVQCVTELFKRYYPDVHVSGIKAGLSSELREQYGLYKIRELNDMHHAYDSFLAATMGNFVERFMPWLDSESSAAIRFRKAQEARKDDDDNKVDLSSKHGMILAKFSRDQVDADTGEIIRNAQQEICYLKAVWGYHDGHVVFLKRQKSGAIYDESRYRAGSVKAKLCLKKDLDTMKYGGYNKEYPAYIAAISYQKGKKRVGELVNVPIYLAEAIEQNPKVLVDYLEKDYPGVQIIRPKILMNQRIEYEGSELLLRSCSEMYNARELFIPTYLHHTLWKLYKAPKQLQPDDEEHLNTLISLLIEKMEKQYPIFNGVAKRMSVIDFDTLCFQEKCIFIVETMKVMAVNGQYAMYKTALSRKELSDNQGRITNKVLDLSHITLIDQSITGLREKRTKLWPDSEPS
C1	12	MGYP001215926565	HDGHVVFLKRQKSGAIYDESRYRAGSVKAKLCLKKDLDTMKYGGYNKEYPAYIAAISYQKGKKRVGELVNVPIYLAEAIEQNPKVLVDYLEKDYPGVQIIRPTILMNQRIEYEGSELLLRSCSEMYNARELFIPTYLHHTLWKLYKAPKQLQPDDEEHLNTLISLLIEKMEKQYPIFNGVAKRMSVIDFDTLCFQEKCIFIVETMKVMAVNGQYAMYKTALSRKELSDNQGRITNKVLNLSHITLIDQSITGLREKRTKLWPDSE	MGYP001215926565	MKEVYNIGLDIGTSSVGYAMTDEKGRLLRFHKRPTYGSVLFEEAQTAKERRQKRSARRRLARRRKRIKLLQALVAPDVCAADPAFFLRMNESFLWAEDSKYEKFYAKLPKALFVDGTVSVETLPTIYHIRNELVKSTKQADIRYVYLAMHHIIKYRGHFLMEGQTLSDIGAEAPQKMQELLELLTDPESFVCGLAPAENAAKEVCHTMENHSLRGMARKEQIQKLLYAGKKKESKEAAQALASLLLGYKGSLKALIGYESQTDAPEKTSLGAIEGETEETYLAGMTEAQAEVFTRILELYRWQLFAEIRQNGQTISDMMVARYEKHKADLKRLKKWIRTYRKDEYVTLFRDDNDPSGYAAYTHHLTSPARFQQEKFTRCRQEGAKIKSIPEGFYNKCRRILESKKIDLPENARAEANEMLEEMKADNVFLPLQRINLNGQIPNQIQAEELAKILDAQGKYYPTLRENREKILSICTFRLPYYVGPLYQDKNSPFQKWIVRDMTQPAYPWNFFDVVNQTATAEGFIANLTNKCTYLPIEDVLPLHSLLYEEYLMLNELNRVRVKGNLIRDVQLKKRMMDELFAKNKSVSYKVFAKWLRQNSPYTDVTENDISGTQEPGKFTASLRTRYDLEKHGFTVNDQTTEQLETLVRWSTIFEDRSILKKLIQEKYPDITDTQLNFLVQRRYTGWGRLSEKLLTGVLGEYENQPATIMDVLRATNENFMQVLNNPQYHFQEKIAKERLMELGEPKEEIEYDEIRKLQVSPALKRGIWTAVRIVKELIEHQGCHPHAIYLENTREETPDEKKQRTQSRLNQVEQMYKELAEDKTAEKVPSECWEVLKNCKDKKKLDDQQYLYLLQLGKSLYSGKPLDFDQLSATTEIDHILPRCYIVDNSIENRALVLKGENQRKADNLLLANSIRDSQRPWWNYLRQKGFMGEKKFKNLTRSVVSDEDKQGFIARQLVETGQMVQCVTELFKRYYPDVHVSGIKAGLSSELREQYGLYKIRELNDMHHAYDAFLAATMGNFVERFVPWLDSESSAAIRVRKAQKANKGDDNKVDLSSKHGMILAKFSQDQEDPDTGEIIHNAQQEICYLKAVWGYHDGHVVFLKRQKSGAIYDESRYRAGSVKAKLCLKKDLDTMKYGGYNKEYPAYIAAISYQKGKKRVGELVNVPIYLAEAIEQNPKVLVDYLEKDYPGVQIIRPTILMNQRIEYEGSELLLRSCSEMYNARELFIPTYLHHTLWKLYKAPKQLQPDDEEHLNTLISLLIEKMEKQYPIFNGVAKRMSVIDFDTLCFQEKCIFIVETMKVMAVNGQYAMYKTALSRKELSDNQGRITNKVLNLSHITLIDQSITGLREKRTKLWPDSEPS
C1	12	MGYP000854948121	HDGHVVFLKRQKSGAIYDESRYRAGSVKAKLCLKKDLDTMKYGGYNKEYPAYIAAISYQKGKKRVGELVNVPIYLAEAIEQNPKVLVDYLEKDYPGVQIIRPKILMNQRIEYEGSELLLRSCSEMYNARELFIPTYLHHTLWKLYKAPKQLQPDDEKHLNTLISLLIEKMEKQYPIFNGVAKRMSVIDFDTLCFQEKCIFIVETMKVMAVNGQYAMYKTALSRKELSDNQGRITNKVLNLSHITLIDQSITGLREKRTKLWPDSE	MGYP000854948121	MKEVYNIGLDIGTSSVGYAMTDEKGRLLRFHKRPTYGSVLFEEAQTAKERRQKRSARRRLARRRKRIKLLQALVAPDVCAADPAFFLRMNESFLWAEDSKYEKFYAKLPKALFVDGTVSVETLPTIYHIRNELVKSTKQADIRYVYLAMHHIIKYRGHFLMEGQTLSDIGAEAPQKMQELLELLTDPESFVCGLAPAENAAKEICHTMENHSLRGMARKEQIQKLLYAGKKKESKEAAQALASLLLGYKGSLKALIGYESQTDAPEKTSLGAIEGETEETYLAGMTEAQAEVFALMLELYRWQLFAEIRQNGQTISDTMVARYEKHGRDLEKLKAWVKAYQPDKFYALFRDDENAKGYAAYTDHLRKPKKFKKEKLQRCTQDEFYKVLKAMLTGNKDAEAAAAAQPMLEAIDEPNGFLPLQRINLNGQIPNQIQAEELVKILDAQGKYYPTLRENREKILSICTFRLPYYVGPLYQDKNSPFQKWIVRDMTQPAYPWNFFDVVNQTKTAEGFIANLTNKCTYLPIEDVLPLHSLLYEEYLMLNELNRVRVKGNLIRDVQLKQRMLDELFAKNKSVSYKTFAKWLQLNSPYVDVTENDISGTQEPGKFTASLRTRYDLEKHGFTVNDQTAEQLETLVRWSTIFEDRSILKKLIQEKYPDITDTQLNFLVQRRYTGWGRLSEKLLTGVLGEYENQPATIMDVLRATNENFMQVLNNPQYHFQEKIAKERLMELGEPKEEIEYDEIRKLQVSPALKRGIWTAVRIVKELIEHQGCHPHAIYLENTREETPDEKKQRTQSRLNQVEQMYKELAEDKTAEKVPSECWEVLKNCKDKKKLDDQQYLYLLQLGKSLYSGKPLDFDQLSATTEIDHILPRCYIVDNSIENRALVLSGENQRKADNLLLANSIRDSQRPWWNYLRQKGFMGEKKFKNLTRSVVSDEDKQGFIARQLVETGQMVQCVTELFKRYYPDVHVSGIKAGLSSELREQYGLYKIRELNDMHHAYDAFLAATMGNFVERFMPWLDSESSAAIRFRKAQEANKGDDNKVDLSSKHGMILAKFSQDQEDPDTGEIIHNAQQGICYLKAVWGYHDGHVVFLKRQKSGAIYDESRYRAGSVKAKLCLKKDLDTMKYGGYNKEYPAYIAAISYQKGKKRVGELVNVPIYLAEAIEQNPKVLVDYLEKDYPGVQIIRPKILMNQRIEYEGSELLLRSCSEMYNARELFIPTYLHHTLWKLYKAPKQLQPDDEKHLNTLISLLIEKMEKQYPIFNGVAKRMSVIDFDTLCFQEKCIFIVETMKVMAVNGQYAMYKTALSRKELSDNQGRITNKVLNLSHITLIDQSITGLREKRTKLWPDSEPS
C1	12	MGYP000048946861	RQCFISRMPEETSGAFWDQTVYSPRDTKKNMALPLKKGLDPKKYGSYSREQYAYFFIYKAFKKGKQVLEFAPVPVSVAAEVKQDSNALCVFANRLAEEAGFEFVEIVRPKIYKYQLIEMDGSRLYLTGKKEARNGVQFALNVRETVIAQAVFGGKCDDISALDDLFLVVVESLSKYSPKLFSALKIDEWKDKFFALDANQRQDVLKVLFSIGGAKANVADLESVGESKYAGQIHPTYSKVLNATGITFVDQSITGMFERRTHVGL	MGYP000048946861	MNLRNVGEYNIGFDIGTGSVGWAVTDAEGEICHFKGKPTWGSRLFPSALPASEARVHRGQRRRYTRRKWRLSLLQELFASEIEAVDSDFFIRLNQSHLFPEDRQKGHKDYLYTLFNGSSFDEKAYFEKFPTIYHLRKWLMETDEKADPRLIYLAFHNIVKHRGNFLQQDNPGLNSENANVKGSVEEFCQQLQEYCDNLDIPCTVQDHVDEIDKVMRDTHSTKSRIQERLQPLLGIGACDFIDKSAVKKMTKALSAALVGLSAEMADIFFLIDEKPEEVKTKIYLAKDEDVETFGESCPDDARPLFETMNKVYSSFVLQEILSSCPGETLSVNKVKDYERYGEDLKLLKELVKEYVPEKYDEFFRGEFYEPSELHPQKYVYNKAKAKGYTRYNEVRGSAYDDFKKEVEKLFNGTAAVEDSRYLDMIERFREEKFLRRLKTSDNGAIPFQLHLEEMDGIIKNQVGFYPFLGEKKKELDSLVTFRIPYYVGPLTQKNARKDNKGNNRFSWSSRIKGKEHEAIKPWNWEEIIDKDRSATEFILRMTGTCSYLQGEPVLPRCSLLYEEYCVLNELNGAHFTQDGDREHRFDYQDRSDMIKELFRKGKVSYKKVQDWMSQRGNSNVRVSGGQGEKGFESKLGSYVFFAKDIFGVEEISERDFPMIEEIILWNTIFEDRDILKEKIKRNYGDRLSDEQIKKIVRKRFTGWGRLSKKLLCDIKVDTDNGPFSIMDVLREGNPNNTGLSRAMVFMEIIRDSNLGFDKRIDELNKEAMIGTTGLAIEDLPGSPALRRGVNQALGIVEEIVHIAGHAPSNIFIEVTREEDGRKKGQRTKKRYQALEEAMKKLHEEAPEFWDAATSSQLAERAKESADLDEKLTLYFMQGGKSLYSGASLDIGQLSSYQVDHIIPQSYIKDDSFENKALVLASENQNKSDQMLLPAEMRRKMRPYWDALLSAGLIGKKKHANLLRDHIGEKQMKGFIARQLVETSQIMKIVQGFLGERYTETSIIPVKAGLSHELRERIGLVKCREANDFHHAHDALLAAEIGRFIQKRHSGMYTNPIGYTQVMKRFIKNESDAVRKGHEPGTSPFVISSFMTSGFDEETGELFKDDWSASYEVAKLKSYFNYRQCFISRMPEETSGAFWDQTVYSPRDTKKNMALPLKKGLDPKKYGSYSREQYAYFFIYKAFKKGKQVLEFAPVPVSVAAEVKQDSNALCVFANRLAEEAGFEFVEIVRPKIYKYQLIEMDGSRLYLTGKKEARNGVQFALNVRETVIAQAVFGGKCDDISALDDLFLVVVESLSKYSPKLFSALKIDEWKDKFFALDANQRQDVLKVLFSIGGAKANVADLESVGESKYAGQIHPTYSKVLNATGITFVDQSITGMFERRTHVGL
C1	12	MGYP000045055281	KQVFISRMPEETSGAFWKDTIYSPRVKTGSLPVKEHLDPSRYGSYSSEQFAYFFLYEALGKKNGKRQFVFSTVPVRVARALREESLDEYAKEDAKGRGLEFVKVARSKIYKYQLVEIEGDRLYITGLKSARNARQLAFDLKTSEIVRDLLAGKSSVSDADSTGVFEEVVARLERACERLSSQLHLEDYRDSFINADESGKAAVMKSLLALANAHDRRANLFPIGGKKAVGDMQPTYSKYARSKEGIIFIDQSVTGMFEKRTRIGL	MGYP000045055281	SPEQIKTICRKRFTGWGQLSRKLLTGIKADTDDGPRSIMDVLREGCPNYDHRSRTMVFMEILRDDDLAFESLIARENEKVIKGEGPLSVDELPGSPSVRRTVNQATRIVEEIARIAGKAPANIFIEVTREEDDKKKGKRTTRRYDALMEAARVLKSEAPELFDGAGNLAELKQKGSSSLDDERLVLYFMQGGKSLYSGKPLDINRLSEYQVDHIIPQSYVKDDSFENKALVLSSENQAKSDDLLIPREVRHKMRPYWDALRQAELIGEKKHRNLLCDRLSDRQVKGFIARQLVETSQIVKLSSMMLESRFPDTRILPVKAALSSELRRVNGYVKCREINDFHHAHDALLASEIGRFILIRHSKMYDNPIAYTQVVKRFVRAQAKEAKKTGRVPGTAGFIVSSFMRSGFDKETGVIFGDDVWDADFECDRIRKFLNYKQVFISRMPEETSGAFWKDTIYSPRVKTGSLPVKEHLDPSRYGSYSSEQFAYFFLYEALGKKNGKRQFVFSTVPVRVARALREESLDEYAKEDAKGRGLEFVKVARSKIYKYQLVEIEGDRLYITGLKSARNARQLAFDLKTSEIVRDLLAGKSSVSDADSTGVFEEVVARLERACERLSSQLHLEDYRDSFINADESGKAAVMKSLLALANAHDRRANLFPIGGKKAVGDMQPTYSKYARSKEGIIFIDQSVTGMFEKRTRIGL
C1	12	MGYP000021468218	RQCYVSRMPQEDTGAFWDATVYSPRSGKSLSLSLKQGLAADRFGSYSREQFAYFYIYEALKKDKPFYKFCQVPVSMRLRVAQEPSLLDEIAARDAEESKLQFVRIDRDKIFKKQLFEINGCRLILTGSEEFRNGREVAFSIRQLEALSGSIGNAECEDLLDEIWMDFLSEMGPARGFLFKGLKLANYNERFYGLRAEEKRSVLLGLIKLVNADANVVDLSLIGGPKNAGKIRPPRSKLLNDRYTDFYIVDQSVTGMFERRTRVGL	MGYP000021468218	MNLRNYSGEYSIGLDMGTNSVGWAVTDEHGKLLHFKKQPTWGSRLFDAAQPASEARVHRGQRRRYVRRRWRLDLLQKLFEPAMNEVDPGFFMRLNQSRTVEGDPIFTKDFTKADYYERFPTIYHLRAYLMDTDEQADLRLVYLAIHNIVKHRGNFLRQGEKLTAKTAKTSDALKRLNGSLQTWCESREYEAQKINESAVAKILADEKSSRSQKAKDIQALVKVDTGDAAANKKLAKGLSNAVVGLQCEFKDVFGEFECEATKLALSDDEKLEALQAACPDDCVELFEAICGVYSACVLQGLLSYAEGQTISKNMIAKYKQYNRDLETLKYLVHGAPKDKADKFVGYAPGAYDAFFRGSTYHDANTDDPSRDYDVSKAQGYTAYDLHKLSYDDFAKSVKKLFTGTGAETDERYIAMMDAFDKQRFLRRLKTSDNGAIYYQLHLEELQAILKNQGRFYPFLKDEAGKIESLVTFRIPYYVGPLTPKNAAQDKHGKHRFQWSERKPGMEDTTITPWNWDTVIDKNKSAENFILRMTGDCTYLAGEKVLPKQSLLYEEFCVLNELNGVRWSEDGDDWQRLDAAQREGLVHELFHKKCRVTYKMIADWLVKEGDATNPVVRGGQGESGLESKMGSYIFFAKDIFGVDELSRAEYPVIEKIILWNTLFEDRSILKEKLQDEFGPSGNGMLDAEQIKKICKKRLTGWGRMSEKFLTGIRIDTQAGRSMSIMDVLREGNPSSERRLGETMVMMEILHDNTLGFQEKVDEHNRKYYAENEKSLGVNELPGSPAIRRSMNQAIRIVDEIAKIAGHAPANVFVEVTRDEDEKKKGKRTTKRWDAIEDALKAFKAEGGDLSVMGDFKELKAAGVDLDERLTLYLMQNGKCLYSGRAIDLNKLMAGSGEYEVDHIIPRAYIKDDSLENKALVYREENQHKTDQLLIDRSIRWKMGETWKQLHQAKLIGDKKYRNLLRSSINENAMKGFVARQLVETSQMVKMAQALLEARYVDEGTKIVPIKASVSHNLREAAGLVKCREANDFHHAHDAYLACRLGLFIQMRHPGMYENPIGYSHVIKKYVREQSELFKKTHRMPGSAGFVVNSFMTAGFDPETGEVFDDAWSEDDEVKRYRGKYLPDGWNAAAEVEGIRRALNYRQCYVSRMPQEDTGAFWDATVYSPRSGKSLSLSLKQGLAADRFGSYSREQFAYFYIYEALKKDKPFYKFCQVPVSMRLRVAQEPSLLDEIAARDAEESKLQFVRIDRDKIFKKQLFEINGCRLILTGSEEFRNGREVAFSIRQLEALSGSIGNAECEDLLDEIWMDFLSEMGPARGFLFKGLKLANYNERFYGLRAEEKRSVLLGLIKLVNADANVVDLSLIGGPKNAGKIRPPRSKLLNDRYTDFYIVDQSVTGMFERRTRVGL
C1	12	MGYP000509207856	RQCYISRMPQEDTGAFWDATIYSPRSGKKLGLSLKQGLPAERFGSYSREQFAYFFVYEALKKGKPFYKFCQVPVSMRLRVAQEPSLLDRIAARDAEESKLQFVRIDRDKIFKKQLFEINGCRLLLTGSEEFRNGREIALSIRQQEALSGSIGDAESANLLDAIWTDFLSENGPARGFLYEGLKLANYDERFCGLQTNEKRSVLLGLIKLVNADTNVVDMSLIGGPKNAGKIRPPRSKLLNDQKTDFYIIDQSVTGMFERRTRVGL	MGYP000509207856	EDDEVKRYRGKYLPDGWNAAAEVDGIRRVLNYRQCYISRMPQEDTGAFWDATIYSPRSGKKLGLSLKQGLPAERFGSYSREQFAYFFVYEALKKGKPFYKFCQVPVSMRLRVAQEPSLLDRIAARDAEESKLQFVRIDRDKIFKKQLFEINGCRLLLTGSEEFRNGREIALSIRQQEALSGSIGDAESANLLDAIWTDFLSENGPARGFLYEGLKLANYDERFCGLQTNEKRSVLLGLIKLVNADTNVVDMSLIGGPKNAGKIRPPRSKLLNDQKTDFYIIDQSVTGMFERRTRVGL
C1	12	MGYP000449571862	RQCYITRMPVEDSGAFWDATIYSPRSSKKIELPLKKNLNPKWYGGYSSKKFARFFIYEAADRQGRPVFILLGFPIYLVGACKRKPQLLKEYAEAAAKKKNLAFVRLLDRRVLQGQPCEIDGNRLIVTGEETMANDKELAFTQDELSAIKMVIDGSGCDDEVLRAAYEAVWRQINAQANECMATYIDGISLQDIFDLDIDAGVELLKAILRAFRGGRGASPVDLSPVGGLKNAFRLRPARSKIPSDFYIIDQSVTGMFERRTRVGL	MGYP000449571862	VSHHARDAYLAWRDGLFIAEWHPGIYEQPIAYAHAMRKYVRDQAELFNARHEAPGSSGFVIGSFMGKHVDADTGELWDGAAEVEGIRKALNYRQCYITRMPVEDSGAFWDATIYSPRSSKKIELPLKKNLNPKWYGGYSSKKFARFFIYEAADRQGRPVFILLGFPIYLVGACKRKPQLLKEYAEAAAKKKNLAFVRLLDRRVLQGQPCEIDGNRLIVTGEETMANDKELAFTQDELSAIKMVIDGSGCDDEVLRAAYEAVWRQINAQANECMATYIDGISLQDIFDLDIDAGVELLKAILRAFRGGRGASPVDLSPVGGLKNAFRLRPARSKIPSDFYIIDQSVTGMFERRTRVGL
C1	12	MGYP000864974640	KDCFISRMPEITSGAFWGENACSSKGKERTLIETKKDLSVDKYGGYSGENSAFFFIYKSKGESEHLNFAPFPLALATRKDDIHHLIETYAIELCREANETFTGIIIPQIYKYQKIEWNGQQFYLTGKKDIRNSAAVFMSRDDMAILLKYKTNTIDSNVEMIAVLKRLIERAKEKSERLMSQLKLDGIDKKVSSLNAQQIFDLICGLSSIFRGSEPIVNLDIIGGLKQAGRMQPDMNKKLNDSSNKFYVIDQSVTGMFERRRRIGL	MGYP000864974640	MNLRNISSYDVGLDFGTGSVGWAVTDENGNLCHFKKRPTWGSRIFQSANTAAETRRKRGQRRRYDRRRQRLDLLQSLFDEEMAKVDPEFFIRLRQSKLRVEDREEGHRNYRFPFFNSSDFTERMYYKSYPTIYHLRKHLIESDQQEDLRLIYLAFHNIVKTRGNFLYQDNPSLSAKDASMSEAIKELLKALVLWADASYDFEINEIDPEKLEKVFEDTSLTRAEKKDEALKILTLEEKKIAEELIKAVLGYEANFNTIFKIEAEKFKFSFDNDEQKEAFISSVPDEGMALYEALQKAYSAYILMDIIEDANGKSVSYSMVAKYNKYGEDLKTLKDLVKEYCLDEYSQFFKGKRYKIPYQKDYDKSEAKGYTKYNAARDAKYDDFKKEVENLFKKTAATSDSRYQEMMIKFANGKFLRRLKTSDNGSIPFQLHLEEMNAIIDAQERFYPFLSEIRYKLNSLVTFRIPYYVGPLTQKGAALDASGKPRFAWSKRQEGKEGEKIYPWNWEEIIDKSGSAAKFIERMTGTCTYLYGEPVLPKCSLLYEKFCVLNELNGVRWSQDNDKWYPFDAEDRLSIYEELFERNKSVSFKKLEDWLKQRGEAFPHVKGGQGEGKFESKLSSYHFFKELLGTDEWSDQTKQMIEELILWNTVYEDKKILKEETTKNYGNVLTAEQINKFCDHRFAGWGRLSKKLLTGIKTEVDFRKMSVMDLLVEGDPYGEHVGSSLILMDILHNKNFEFNKEIESHNEKYFLKDQSIEDLPGSPAVRRSVNQALRIVEEIAKIAGKPAAHIYIESTRDEDEKKRGKRTTKRNENIKKMLSELKDEYKNVDIFTELAKYSNEQLSKRLSLYFMQNGKSMYSGESIDINRITDNTYCQIDHILPQSYIKDDSFENTVLVLSKENQRKGDSLLLDADIRRKMAGFWHELHRVKLIGDKKYKNLTRPVVTDRQMEGFINRQLVETSQIVKFARILLKSQYPETEICSIKASLSHEIREKYNLPKIREVNDYHHAHDAFLACEMGRFLSIRYKEAFSNPVGLTKLMRKFVKKESEEAQKQHRIPGTTPFFVDSFSKPGFDLETGEVTRDEWNPIEEIEKIKKTFDFKDCFISRMPEITSGAFWGENACSSKGKERTLIETKKDLSVDKYGGYSGENSAFFFIYKSKGESEHLNFAPFPLALATRKDDIHHLIETYAIELCREANETFTGIIIPQIYKYQKIEWNGQQFYLTGKKDIRNSAAVFMSRDDMAILLKYKTNTIDSNVEMIAVLKRLIERAKEKSERLMSQLKLDGIDKKVSSLNAQQIFDLICGLSSIFRGSEPIVNLDIIGGLKQAGRMQPDMNKKLNDSSNKFYVIDQSVTGMFERRRRIGL
C1	12	MGYP000991969101__MGYP000851435208	KDCFISRMPEMTSGTFWDETVYSPKGKERTLIETKKNLSVSKYGGYSGENSAFFFIYKSKGENEHLNFAPFPLSLATRKDYIYHLIEDYAVELCREAKETLTGIVIPQIYKYQKIEWNGQQFYLTGKKDIRNSAAVFMSREDMILILKYKTNTTDSNVEMIAVLKRLVERAKEKSEMLIKQLKLDGIDKKVSSLNARQIFDLICGLSSIFRGSEPVVNLDIIGGSKQAGRMQPDMNKKLNDSSNIFYVIDQSVTGMFERRRRIGL	MGYP000991969101	MNLRNIPSYNVGLDIGTGSVGWAVTDENGNLCHFKNRPTWGSRIFPSANTAAETRLKRGQRRRYDRRRQRLDLLQSLFDGEMTKVDPEFFIRLRQSKLRVEDREEGHREYRYPFFNSSDFTERMYYQSYPTIYHLCKHLIESDQQEDLRLIYLAFHNIVKTRGNFLYQDTPSLSAKDASMSEAIEELLNALVLWADAAYDFEIDEVDSEKLRKVFEDSSLTRAEKKDEALKVLTLEDKKIAKELINAVLGYKANFNTIFKIEAEKSAFSFDNDEQREAFIASVPDEGMALYEALQKAYSAYILMDIIEDANGKSVSYSMVAKFNKYGEDLKTLKDLVKEYCPTKYSEFFRGEHYDAPYQKDYDKSKAKGYTKYNEVRGAKYDDFKKEVENLFKDTAAISDSRYKEMMTKFANGKFLRRLKTSDNGSIPFQLHLEEMNAIIDAQERFYPFLSEIRHKLNSLVTFRIPYYVGPLTQKSAALDASGKPRFAWSKRQEGKEGEKIYPWNWEDIIDKGASAREFIQRMTGTCTYLYGEPVLPKCSLLYEKFCVLNELNGARWSQDNDKWYRFDAEDRLSIYEELFERYKSVSFKKLEDWLKQRGETFPHVKGGQGEGKFESKLSSHHFFKELLGTDEWSDQTKQMIEELILWNTLFEDKKILKEETTKKYGDVLTAEQIKKFCGHRFTGWGRLSKKLLTGIKTEVDFRKMSVMDLLVEGDPYGEHVGSSLILMEILHNKNFEFNKEIETHNEKYFSKDQSVEDLPGSPAVRRSVNQALRIVEEIAKIAGKPAAHIYIESTRDEDEKKRGKRTTKRNENIKKMLSELKEEYKNADIFKQLAEHSDEQLDKRLSLYFMQNGKSMYSGNAIDIRRVSDNTYCQIDHVLPQSYIKDDSFENTVLVLSDENQRKGDSLLLDADVRRKMSGLWHELHRVKLIGDKKYKNLTRSVVTDRQMEGFINRQLVETSQIVKFVRMLLKSQYPETEICSIKASLSHEIREKYNLPKIREVNDYHHAHDAFLACEMGRFLSIRYEEAFTNPVGLTKLMRKFVKKESEEAQKQHRIPGTTPFFVASFSKPGFDLETGEVTRDEWNPIEEVEKIKKTFDFKDCFISRMPEMTSGTFWDETVYSPKGKERTLIETKKNLSVSKYGGYSGENSAFFFIYKSKGENEHLNFAPFPLSLATRKDYIYHLIEDYAVELCREAKETLTGIVIPQIYKYQKIEWNGQQFYLTGKKDIRNSAAVFMSREDMILILKYKTNTTDSNVEMIAVLKRLVERAKEKSEMLIKQLKLDGIDKKVSSLNARQIFDLICGLSSIFRGSEPVVNLDIIGGSKQAGRMQPDMNKKLNDSSNIFYVIDQSVTGMFERRRRIGL
C1	12	MGYP000903034763	KDCFISRMSEMTSGTFWDETVYSPKGKVKTLIETKKNLSVEKYGGYSGENSAFFFIYKSKGESEHLNFAPFPLSLATRKDDINQLIEAYAVELCREAKEIFTGIVIPQIYKYQKIEWNGQQFYLTGKREVRSAASIYFSQKDLSVLVKYKDDSSVQNTDMLNTYDDFKERANTQSSKLFKQLKLDEKDEEVRDLTSTQIYTLICSLAMIFNGKINMINLSIINGSKYAGCMNPVFNKEINNSQNEFYIIDQSVTGMFERRRRIGL	MGYP000903034763	MNLRNIPSYNVGLDIGTGSVGWAVTDENGNLCHFKNRPTWGSRIFPSANTAAETRLKRGQRRRYDRRRQRLDLLQSLFDGEMIKVDPEFFIRLRQSKLRVEDREEGHREYRYPFFNSSDFTERIYYKSYPTIYHLRKHLIESDQQEDLRLIYLAFHNIVKTRGNFLYQDTPSLSAKDASMSEAIEELLNALVLWADVAYDFEIDEVESEKLRKVFEDTSLTRAEKKDEALKVLILEDKKIAKELINAVLGYKANFNTIFKIEAEKSAFSFDNDEQKEAFISSVPDEGMALYEALQKAYSAYILMDIIEDANGKSVSYSMVAKYNKYGEDLKTLKDLVKEYCPTKYSEFFRGEHYDAPYQKDYDKSKVKGYTKYNEVRGVKYDDFKKEVENLFKDTAAISDSRYKEMMTKFVNGKFLRRLKTSDNGSIPFQLHLEEMNAIIDAQEKFYPFLSEIRHKLNSLVTFRIPYYVGPLTQKGAALDASGKPRFAWSKRQEGKEGDKIYPWNWEEIIDKGASAREFIQRMTGTCTYLYGEPVLPKCSLLYEKFCVLNELNGAKWSQDNDKWYRFDAEDRLSIYEELFERYKSVSFKKVEDWLKQRGEAFPHVKGGQGEGKFESKLSSYHFFKELLGTDEWSDQTKQMIEELILWNTLFEDKKILKEETTKKYGDVLTAEQIKKFCGHRFTGWGRLSKKLLTGIKTEVDFRKMSVMDLLVEGDPYGEHVGSSLILMEILHNKNFEFNKEIEAHNEKYFSKDQLVEDLPGSPAVRRSVNQALRIVEEIAKIARKPAAHIYIESTRDEDEEKRGKRTTNRNENIKKMLSELKDEYKNADIFTQLVEHSGEQLSKRLSLYFMQNGKSMYSGKAIDINRIADNTYCQIDHVLPQSYIKDDSFENTVLVLSDENQRKGDSLLLDADIRRKMAGIWHELHRVKLIGDKKYKNLTRSVVTDRQMEGFINRQLVETSQIVKFVRMLLKSQYPETEICSIKASLSHEIREKYKLPKIREVNDYHHAHDAFLACEMGRFLSIRYEEAFTNPVGLTKLMRKFVKKESEEAQKQHRIPGTTPFFVASFSRPGFDLETGEVIKDEWNPIEEVEKIKRTFDFKDCFISRMSEMTSGTFWDETVYSPKGKVKTLIETKKNLSVEKYGGYSGENSAFFFIYKSKGESEHLNFAPFPLSLATRKDDINQLIEAYAVELCREAKEIFTGIVIPQIYKYQKIEWNGQQFYLTGKREVRSAASIYFSQKDLSVLVKYKDDSSVQNTDMLNTYDDFKERANTQSSKLFKQLKLDEKDEEVRDLTSTQIYTLICSLAMIFNGKINMINLSIINGSKYAGCMNPVFNKEINNSQNEFYIIDQSVTGMFERRRRIGL
C1	12	MGYP001020916625	KDCFISRMPEMTSGTFWDETVYSPKGKERTLIETKKSLSVSKYGGYSGENSAFFFIYKSKGENEHLNFAPFPLSLATRKDDIYHLIEDYAVELCREAKETLTGIVIPQIYKYQKIEWNGQQFYLTGKKEIRSAASIFFSQQDQLCLIKYGSNSSSVSEEMLEAFERFSQRAYKQSEKLYKQLKLEDSRQVICDLSNQQVYEIICGLASIFNGKINMLNLSVIGGSKYSGCMHPSISSEINKRENTFFVIDQSVTGMFERRRWIGL	MGYP001020916625	IYLDQLDQYEVDHIIPYSFLPIDSIDNKVLTHRENNQRKLNNIPDKKTVANMKPFWEKLYNAKLISQTKYQRLTTSERTPDGVLTESMKAGFIERQLVETRQIIKHVARILDNRFLDTKIITLKSQLITNFRNTFHIAKIRELNDYHHAHDAFLACEMGRFLSIRYEEAFTNPVGLTKLMRKFVKKESEEAQKQHRIPGTTPFFVASFSKPGFDFETGEVTRDEWNPIEEVEKIKKTFDFKDCFISRMPEMTSGTFWDETVYSPKGKERTLIETKKSLSVSKYGGYSGENSAFFFIYKSKGENEHLNFAPFPLSLATRKDDIYHLIEDYAVELCREAKETLTGIVIPQIYKYQKIEWNGQQFYLTGKKEIRSAASIFFSQQDQLCLIKYGSNSSSVSEEMLEAFERFSQRAYKQSEKLYKQLKLEDSRQVICDLSNQQVYEIICGLASIFNGKINMLNLSVIGGSKYSGCMHPSISSEINKRENTFFVIDQSVTGMFERRRWIGL
C1	12	MGYP000859272350	KDCYISRMPEMTSGTFWDETIYSPKGKVKTLIETKKNLSVEKYGGYSGENSAFFFIYKSKGESEHLNFAPFPLALATRKDDIHHLIETYAIELCREANETFTGIIISQIYKYQKIEWNGQLFYLTGKKEIRSAASIFFSQDEMTKLESHQKDVSLTNDEMIEVFDSFLLRAKKQSKKLYKQLKIEENKEKVARLSSNQIYELLCGLASIFNGKINMLNLSSIGGSKYAGCIQPVINNEINKEENTFYVIDQSVTGMFERRRRIGL	MGYP000859272350	MNLRNISSYNVGLDIGTGSVGWAVTDENGNLCHFKNRPTWGSRIFPSANTAAETRLKRGQRRRYDRRRQRLDLLQSLFDEEMAKVDPEFFIRLRQSRLRVEDREEGHREYRYPFFNSSDFTERMYYKSYPTIYHLRKHLIESNQQEDLRLIYLAFHNIVKTRGNFLYQDTPSLSAKDASMSEAIEELLNALVLWADFAYEFEIDEVDSEKLRKVFEDTSLTRAEKKDEALKTLALEDKKVAKELINAVLGYKANFNTIFKIEAEKSAFSFDNDEQKEAFISSVPDEGMVLYEALQKAYSAYILMDIIEDANGKSVSYSMVAKYNKYGEDLKTLKDLVKEYCPTKYSEFFRGEHYDAPYQKDYDKSKAKGYTKYNEVRGAKYDDFKKEVENLFKDTTVISDSRYKEMMTNFVNGKFLRRLKTSDNGSIPFQLHLEEMNAIVDAQEKFYPFLSDIRHKLNSLVTFRIPYYVGPLTQKGAALDASGKPRFAWSKRQEGKEGEKIYPWNWEEIIDKGASAREFIQRMTGTCTYLYGEPVLPKCSLLYEKFCVLNELNGARWSQDNDKWYRFDAEDRLSIYEELFERYKSVSFKKLEDWLKQRGEAFPHVKGGQGEGKFESKLSSHHFFKELLGTDEWSDQTKQMIEELILWNTLFEDKKILKEETTKKYGDVLTAEQIKKFCGHRFTGWGRLSKKLLTGIKTEVDFRKISVMDLLVEGDPYGEHVGSSLILMEILHNKNFEFNKEIEAHNEKYFSKEQSVEDLPGSPAVRRSVNQALRIVEEIAKIAGKPAAHIYIESTRDEDEKKRGKRTTKRNENIKKMLSELKEEYKNADIFTQLDKHSDEQLSKRLSLYFMQNGKSMYSGKAIEINLIADNTYCQIDHVLPQSYIKDNSFENTVLVLSEENQRKGDSLLLDADIRRKMAGLWHELHRVKLIGDKKYKNLTRSAITDRQMEGFINRQLVETSQIVKFVRMLLKSQYPDTEICSIKASLSHEIREKYNLPKIREVNDYHHAHDAFLACEMGRFLSIRYKEAFTNPVGLTKLMRKFVKKESEEAQKQHRIPGTTPFFVASFSKPGFDLETGEVTKDEWNPIEEVEKIKRTFDFKDCYISRMPEMTSGTFWDETIYSPKGKVKTLIETKKNLSVEKYGGYSGENSAFFFIYKSKGESEHLNFAPFPLALATRKDDIHHLIETYAIELCREANETFTGIIISQIYKYQKIEWNGQLFYLTGKKEIRSAASIFFSQDEMTKLESHQKDVSLTNDEMIEVFDSFLLRAKKQSKKLYKQLKIEENKEKVARLSSNQIYELLCGLASIFNGKINMLNLSSIGGSKYAGCIQPVINNEINKEENTFYVIDQSVTGMFERRRRIGL
C1	12	MGYP000968013889	KDCLISRMPEMTSGAFWDETVYSPKGKERTLIETKKNLSVEKYGGYTSESSAFFFIYSSRGKETHLKFAPFPLSRMQKRCDLKNLVEEYACELCNQEDEQFTKIVIPQIFKYQKIEWNGQQFYLTGKKEIRSAASIFLSRDDMLILEKHRLDNSKCDDEIINVIERFISRSRKYSERLYKLLKIEKSMDVVSNLSFKEAFELIGGLASIFSGKINKLDLTAIGGSKYAGCIQPAINNEINKKENTFYVIDQSVTGMFERRRRIGL	MGYP000968013889	MNLRNISSYNVGLDIGTGSVGWAVTDENGNLCHFKSRPTWGSRIFPSANTAAETRLKRGQRRRYDRSRQRLDLLQLLFDEEMSKVDPEFFIRLRQSKLRVEDREEGHREYRYPFFNGSDFTERMYYKSYPTIYHLRKHLIESNQQEDLRLIYLAFHNIVKTRGNFLYQDTPSLSVKDASMSEAIEELLNALVLWADTAYEFEIDEIDLEKLRKVFEDTSLTRAEKKDEALKVLTLEDKRIAKELINAVLGYKANFNTIFKIEAEKSAFSFDNDEQKEAFIASVPDEGMALYEALQKAYSAYILMDIIEDANGKSVSYSMVAKYNKYGEDLKTLKDLVKEYCPKRYSEFFRGERYEAPYQKDYDKSKAKGYTKYNEVRGTKYDDFKKEVENLFKETAATSDPRYQKMMTKFANGKFLRRLKTSDNGSIPFQLHLEEMNAIIDAQEKFYPFLSEIRHKLNSLVTFRIPYYVGPLTQKGAALDASGKPRFAWSKRQEGKEGEKIYPWNWEEIIDKGASAREFIQRMTGTCTYLYGEPVLPKCSLLYEKFCVLNELNGAKWSQDNDKWYRFDAEDRLSIYEELFERYKSVSFKKLEDWLKQRGEAFPHVKGGQGEGKFESKLSSHHFFKELLGTDEWSDQTKQMIEELILWSTLFEDKKILKEETTKKYGDVLTAEQIKKFCGHRFTGWGRLSKKLLTGIKTEVDFRKMSVMDLLVEGDPYGEHVGSSLILMEILHNKNFEFNKEIEAHNEKYFSKDQSVEDLPGSPAVRRSVNQALRIVEEIAKIAGKPAAHIYIESTRDEDEEKRGKRTTKRNENIKKMLSELKDEYKNTDIFTQLAEHSDEQLSKRLSLYFMQNGKSMYSGKAIDINRIADNTYCQIDHVLPQSYIKDDSFENTVLVLSEENQRKGDSLLLDADIRRKMAGIWHELHRVKLIGDKKYKNLTRSVVTDRQMEGFINRQLVETSQIVKFVRTFLKSQYPETEICSIKASLSHEIREKYKLLKIREVNDYHHAHDAFLACEMGRFLSIRYKEAFTNPVGLTKLMRKFVKKESEEAQKQHRIPGTTPFFVASFSRPGFDLETGEVIKDEWNPIEEVERIKRTFDFKDCLISRMPEMTSGAFWDETVYSPKGKERTLIETKKNLSVEKYGGYTSESSAFFFIYSSRGKETHLKFAPFPLSRMQKRCDLKNLVEEYACELCNQEDEQFTKIVIPQIFKYQKIEWNGQQFYLTGKKEIRSAASIFLSRDDMLILEKHRLDNSKCDDEIINVIERFISRSRKYSERLYKLLKIEKSMDVVSNLSFKEAFELIGGLASIFSGKINKLDLTAIGGSKYAGCIQPAINNEINKKENTFYVIDQSVTGMFERRRRIGL
C1	12	MGYP000944705447	KDCFISRMPEMTSGTFWDETVYSPKGKVKTLIETKKNLSVEKYGGYSGENSAFFFIYKSKGESEHLNFVPLPLSIANRSADFDKLVENYSRELCDHDGEQFIELVIPQIYKYQKIEWNEQQFYLTGKKEIRSAASLFFSQEDMFLLEKYQSDESKCNDEIVDLVRRLIKRSYKHSERLYKLLKIESYAVSIPELSFKQAYELVCSLASIFNGKINMINLSSIGGPKFAGCMRATFNNEINNPHNKFYVIDQSVTGMFERKRRIGL	MGYP000944705447	MNLRNIPSYNVGLDIGTGSVGWAVTDENGNLCHFKNRPTWGSRIFPSANTAAETRLKRGQRRRYDRRRQRLDLLQSLFDEEMVKIDPEFFIRLRQSKLRVEDREEGHREYRYPFFNSSDFTERMYYELYPTIYHLRKHLIESNQQEDLRLIYLAFHNIVKTRGNFLYQDTPSLSAKDASMSEAIEELLNALILWADVAYDFEIDEIDSEKLRKVFEDTSLTRAEKKDEALKVLTLEDKKVAKELINAVLGYKANFNTIFKIEAEKSAFSFDNDEQKEAFISSVPDEGMALYEALQKAYSAYILMDIIEDANGKSVSYSMVAKYNKYGEDLKTLKDLVKEYCPTKYSEFFRGEHYDAPYQKDYDKSKAKGYTKYNEVRGAKYDDFKKEVENLFKDTAAISDSRYREMMTKFANGKFLRRLKTSDNGSIPFQLHLEEMNAIIDAQEKFYPFLSEIRHKLNSLVTFRIPYYVGPLTQKGAALDASGKPRFAWSKRQEGKEGEKIYPWNWEEIIDKGASAREFIQRMTGTCTYLYGEPVLPKCSLLYEKFCVLNELNGARWSQDNDKWYRFDAEDRLSIYEELFERYKSVSFKKVEDWLKQRGEAFPHVKGGQGEGKFESKLSSHHFFKELLGTDEWSDQTKQMIEELILWNTLFEDKKILKEETTKKYGDVLTAEQIKKFCGHRFTGWGRLSKKLLTGIKTEVDFRKMSVMDLLVEGDPYGEHVGSSLILMEILYNKNFEFNKEIEAHNEKYFSKDQSVEDLPGSPAVRRSVNQALRIVEEIAKIAGKPAAHIYIESTRDEDEEKRGKRTSKRNENIKKMLSELKDEYKNADIFKQLAQHSDGQLGKRLSLYFMQNGKSMYSGKAIDINRIADNTYCQIDHVLPQSYIKDDSFENTVLVLSEENQRKGDSLLLDADIRRKMAGIWHELHRVKLIGDKKYKNLTRSVVTDRQMEGFINRQLVETSQIVKFVRMLLKSQYPDTEICSIKASLSHEIREKYKLPKIREVNDYHHAHDAFLACEMGRFLSIRYEEAFTNPVGLTKLMRKFVKKESEEAQKQHRIPGTTPFFVASFSRPGFDLETGEVIKDEWNPIEEVEKIKRTFDFKDCFISRMPEMTSGTFWDETVYSPKGKVKTLIETKKNLSVEKYGGYSGENSAFFFIYKSKGESEHLNFVPLPLSIANRSADFDKLVENYSRELCDHDGEQFIELVIPQIYKYQKIEWNEQQFYLTGKKEIRSAASLFFSQEDMFLLEKYQSDESKCNDEIVDLVRRLIKRSYKHSERLYKLLKIESYAVSIPELSFKQAYELVCSLASIFNGKINMINLSSIGGPKFAGCMRATFNNEINNPHNKFYVIDQSVTGMFERKRRIGL
C1	12	MGYP000340501144	KDCLISRMPEMTSGAFWDETVYSPKGKPMKLIELKKNLTVEKYGGYTNENSALFTVYKSKKDEAHLNFSPIPLTLMSYKNDINELIQTYIKNVSNSMGEDMVELVIPQIYKYQKIEWNNQKFFITGKQEIRSCASVFFSQQDMRVLEKFKKSDTYEDDEILQVFENFLNRVRVQSNKLFNQLKLESAVAKSANLTRRQTYELLISLASIFSGKINKTDLSSIGGSKFAGTMRPDLTKELNDSSNKFYVIDQSVTGMFERRRRIGL	MGYP000340501144	KDDSFENTVLVLSEENQRKGDSLLLDAVIRRKMAGIWHELHRVKLIGDKKYKNLTRSVVTDRQMEGFINRQLVETSQSVKFVRMLLKSQYPDTKICSIKASLSHEIREKYNLPKIREVNDYHHAHDAFLACEMGRFLSIRYEEAFTNPVGLTKLMRKFVKKESEEAQKQHRIPGTTPVFVASFSKPGFDLETGEVTRDEWNPVEEVEKIKRTLDFKDCLISRMPEMTSGAFWDETVYSPKGKPMKLIELKKNLTVEKYGGYTNENSALFTVYKSKKDEAHLNFSPIPLTLMSYKNDINELIQTYIKNVSNSMGEDMVELVIPQIYKYQKIEWNNQKFFITGKQEIRSCASVFFSQQDMRVLEKFKKSDTYEDDEILQVFENFLNRVRVQSNKLFNQLKLESAVAKSANLTRRQTYELLISLASIFSGKINKTDLSSIGGSKFAGTMRPDLTKELNDSSNKFYVIDQSVTGMFERRRRIGL
C1	12	WP_084038511.1	KQCNIVRKVEEQSGMLFKETIYPALKAADKTIPLKKNLGVSLYGGYTNVNYAFYSLIEYPVKNKQKRRLLGIPMATKVLIDTGQTTLQAYVTDCIGGPCQILKERVLKYQLIQNDNCALYVAGPTERHNARQLVVSEAAAQIIYLISAKQAAEASFLEQYRSSDLTVVFDELLLKITSDFKIFKNVAVKLTAAAERFNVCTFNEKVIIIEEIIKVMRANATNGNLKLLGLTEREGRLGNVPISNNLKIINQSITGLYQSIEDFS	WP_084038511.1	MREHRKNISQQRLFLYFIQNGKCMYTGETLQINDLSSYEVDHILPQSYIKDNSIENLALVKRSENQRKGADLLLDSTVITKNRTRWEQLKRAGLIGEKKFRNLTRTKITDRDKEGFVARQLVETRQITKHVTQLLQKEYQTDTKVVAIKAGLVSDLRHKFNFIKNRNVNDYHHAQDAYLVSFIGTYIMSKYPKLEMEFVYEGYNKYLADLRKTTTKPKFSFIVESLAKPTFNHETGELFWNPETDIAKVRRTLNFKQCNIVRKVEEQSGMLFKETIYPALKAADKTIPLKKNLGVSLYGGYTNVNYAFYSLIEYPVKNKQKRRLLGIPMATKVLIDTGQTTLQAYVTDCIGGPCQILKERVLKYQLIQNDNCALYVAGPTERHNARQLVVSEAAAQIIYLISAKQAAEASFLEQYRSSDLTVVFDELLLKITSDFKIFKNVAVKLTAAAERFNVCTFNEKVIIIEEIIKVMRANATNGNLKLLGLTEREGRLGNVPISNNLKIINQSITGLYQSIEDFS	Bacteria; Terrabacteria group; Firmicutes; Bacilli; Bacillales; Listeriaceae; Brochothrix; Brochothrix campestris
C1	12	WP_115895531.1__WP_127504989.1__WP_096536567.1	FKINYSRKLANIPQQFYNQTAVSPKTAELKYESNKSNEVVYKGLTPYQTYVVAIKSVNKKGKEKMEYQMIDHYVFDFYKFQNGNEKELALYLAQRENKDEVLDAQIVYSLNKGDLLYINNHPCYFVSRKEVINAKQFELTVEQQLSLYNVMNNKETNVEKLLKEYDFIAEKVINEYHHYLNSKLKEKRVRTFFSESNQTHEDFIKALDELFKVVTASATRSDKIGSRKNSMTHRAFLGKGKDVKVAYTSISGLKTTKPKSLFKL	WP_096536567.1	MGRKPYILSLDIGTGSVGYACMDKGFNVLKYHDKDALGVYLFDGALTAQERRQFRTSRRRKNRRIKRLGLLQELLAPLVQNPNFYQFQRQFAWKNDNMDFKNKSLSEVLSFLGYESKKYPTIYHLQEALLLKDEKFDPELIYMALYHLVKYRGHFLFDHLKIENLTNNDNMHDFVELIETYENLNNIKLNLDYEKTKVIYEILKDNEMTKNDRAKRVKNMEKKLEQFSIMLLGLKFNEGKLFNHADNAEELKGANQSHTFADNYEENLTPFLTVEQSEFIERANKIYLSLTLQDILKGKKSMAMSKVAAYDKFRNELKQVKDIVYKADSTRTQFKKIFVSSKKSLKQYDATPNDQTFSSLCLFDQYLIRPKKQYSLLIKELKKIIPQDSELYFEAENDTLLKVLNTTDNASIPMQINLYEAETILRNQQKYHAEITDEMIEKVLSLIQFRIPYYVGPLVNDHTASKFGWMERKSNESIKPWNFDEVVDRSKSATQFIRRMTNKCSYLINEDVLPKNSLLYQEMEVLNELNATQIRLQTDPKNRKYRMMPQIKLFAVEHIFKKYKTVSHSKFLEIMLNSNHRENFMNHGEKLSIFGTQDDKKFASKLSSYQDMTKIFGDIEGKRAQIEEIIQWITIFEDKKILVQKLKECYPELTSKQINQLKKLNYSGWGRLSEKLLTHAYQGHSIIELLRHSDENFMEILTNDVYGFQNFIKEENQVQSNKIQHQDIANLTTSPALKKGIWSTIKLVRELTSIFGEPEKIIMEFATEDQQKGKKQKSRKQLWDDNIKKNKLKSVDEYKYIIDVANKLNNEQLQQEKLWLYLSQNGKCMYSGQSIDLDALLSPNATKHYEVDHIFPRSFIKDDSIDNKVLVIKKMNQTKGDQVPLQFIQQPYERIAYWKSLNKAGLISDSKLHKLMKPEFTAMDKEGFIQRQLVETRQISVHVRDFLKEEYPNTKVIPMKAKMVSEFRKKFDIPKIRQMNDAHHAIDAYLNGVVYHGAQLAYPNVDLFDFNFKWEKVREKWKALGEFNTKQKSRELFFFKKLEKMEVSQGELLISKIKLDMNHFKINYSRKLANIPQQFYNQTAVSPKTAELKYESNKSNEVVYKGLTPYQTYVVAIKSVNKKGKEKMEYQMIDHYVFDFYKFQNGNEKELALYLAQRENKDEVLDAQIVYSLNKGDLLYINNHPCYFVSRKEVINAKQFELTVEQQLSLYNVMNNKETNVEKLLKEYDFIAEKVINEYHHYLNSKLKEKRVRTFFSESNQTHEDFIKALDELFKVVTASATRSDKIGSRKNSMTHRAFLGKGKDVKVAYTSISGLKTTKPKSLFKLAESRNEL	Bacteria; Terrabacteria group; Firmicutes; Bacilli; Bacillales; Staphylococcaceae; Staphylococcus; Staphylococcus pseudintermedius
C1	12	WP_140223498.1	FKINYSRKLANIPQQFYNQTAVSPKTAELKYESNKSNEVVYKGLTPYQTYVVAIKSVNKKGKEKMEYQMIDHYVFDFYKFQNGNEKELALYLAQRENKDEVLDAQIVYSLNKGDLLYINNHPCYFVSRKEVINAKQFELTVEQQLSLYNVMNNKETNVEKLLKEYDFTAEKVINEYHHYLNSKLKEKRVRTFFSESNQTHEDFIKALDELFKVVTASATRSDKIGSRKNSMTHRAFLGKGKDVKIAYTSISGLKTTKPKSLFKL	WP_140223498.1	MGRKPYILSLDIGTGSVGYACMDKGFNVLKYHDKDALGVYLFDGALTAQERRQFRTSRRRKNRRIKRLGLLQELLAPLVQNPNFYQFQRQFAWKNDNMDFKNKSLSEVLSFLGYESKKYPTIYHLQEALLLKDEKFDPELIYMALYHLVKYRGHFLFDHLKIENLTNNDNMHDFVELIETYENLNNIKLNLDYEKTKVIYEILKDNEMTKNDRAKRVKNMEKKLEQFSIMLLGLKFNEGKLFNHADNAEELKGANQSHTFADNYEENLTPFLTVEQSEFIERANKIYLSLTLQDILKGKKSMAMSKVAAYDKFRNELKQVKDIVYKADSTRTQFKKIFVSSKKSLKQYDATPNDQTFSSLCLFDQYLIRPKKQYSLLIKELKKIIPQDSELYFEAENDTLLKVLNTTDNASIPMQINLYEAETILRNQQKYHAEITDEMIEKVLSLIQFRIPYYVGPLVNDHTASKFGWMERKSNESIKPWNFDEVVDRSKSATQFIRRMTNKCSYLINEDVLPKNSLLYQEMEVLNELNATQIRLQTDPKNRKYRMMPQIKLFAVEHIFKKYKTVSHSKFLEIMLNSNHRENFMNHGEKLSIFGTQDDKKFASKLSSYQDMTKIFGDIEGKRAQIEEIIQWITIFEDKKILVQKLKECYPELTSKQINQLKKLNYSGWGRLSEKLLTHAYQGHSIIELLRHSDENFMEILTNDVYGFQNFIKEENQVQSNKIQHQDIANLTTSPALKKGIWSTIKLVRELTSIFGEPEKIIMEFATEDQQKGKKQKSRKQLWDDNIKKNKLKSVDEYKYIIDVANKLNNEQLQQEKLWLYLSQNGKCMYSGQSIDLDALLSPNATKHYEVDHIFPRSFIKDDSIDNKVLVIKKMNQTKGDQVPLQFIQQPYERIAYWKSLNKAGLISDSKLHKLMKPEFTAMDKEGFIQRQLVETRQISVHVRDFLKEEYPNTKVIPMKAKMVSEFRKKFDIPKIRQMNDAHHAIDAYLNGVVYHGAQLAYPNVDLFDFNFKWEKVREKWKALGEFNTKQKSRELFFFKKLEKMEVSQGERLISKIKLDMNHFKINYSRKLANIPQQFYNQTAVSPKTAELKYESNKSNEVVYKGLTPYQTYVVAIKSVNKKGKEKMEYQMIDHYVFDFYKFQNGNEKELALYLAQRENKDEVLDAQIVYSLNKGDLLYINNHPCYFVSRKEVINAKQFELTVEQQLSLYNVMNNKETNVEKLLKEYDFTAEKVINEYHHYLNSKLKEKRVRTFFSESNQTHEDFIKALDELFKVVTASATRSDKIGSRKNSMTHRAFLGKGKDVKIAYTSISGLKTTKPKSLFKLAESRNEL	Bacteria; Terrabacteria group; Firmicutes; Bacilli; Bacillales; Staphylococcaceae; Staphylococcus; Staphylococcus pseudintermedius
C1	12	WP_063284667.1__WP_129949400.1__WP_131087690.1__WP_130921411.1__WP_101457463.1__WP_140237934.1	FKINYSRKLANIPQQFYNQTAVSPKTAELKYESNKSNEVVYKGLTPYQTYVVAIKSVNKKGKEKMEYQMIDHYVFDFYKFQNGNEKELALYLAQRENKDEVLDAQIVYSLNKGDLLYINNHPCYFVSRKEVINAKQFELTVEQQLSLYNVMNNKETNVEKLLKEYDFIAEKVINEYHHYLNSKLKEKRVRTFFSESNQTHEDFIKALDELFKVVTASATRSDKIGSRKNSMTHRAFLGKGKDVKIAYTSISGLKTTKPKSLFKL	WP_140237934.1	MGRKPYILSLDIGTGSVGYACMDKGFNVLKYHDKDALGVYLFDGALTAQERRQFRTSRRRKNRRIKRLGLLQELLAPLVQNPNFYQFQRQFAWKNDNMDFKNKSLSEVLSFLGYESKKYPTIYHLQEALLLKDEKFDPELIYMALYHLVKYRGHFLFDHLKIENLTNNDNMHDFVELIETYENLNNIKLNLDYEKTKVIYEILKDNEMTKNDRAKRVKNMEKKLEQFSIMLLGLKFNEGKLFNHADNAEELKGANQSHTFADNYEENLTPFLTVEQSEFIERTNKIYLSLTLQDILKGKKSMAMSKVAAYDKFRNELKQVKDIVYKADSTRTQFKKIFVSSKKSLKQYDATPNDQTFSSLCLFDQYLIRPKKQYSLLIKELKKIIPQDSELYFEAENDTLLKVLNTTDNASIPMQINLYEAETILRNQQKYHAEITDEMIEKVLSLIQFRIPYYVGPLVNDHTASKFGWMERKSNESIKPWNFDEVVDRSKSATQFIRRMTNKCSYLINEDVLPKNSLLYQEMEVLNELNATQIRLQTDPKNRKYRMMPQIKLFAVEHIFKKHKTVSHSKFLEIMLNSNHRENFMNHGEKLSIFGTQDDKKFASKLSSYQDMTKIFGDIEGKRAQIEEIIQWITIFEDKKILVQKLKECYPELTSKQINQLKKLNYSGWGRLSEKLLTHAYQGHSIIELLRHSDENFMEILTNDVYGFQNFIKEENQVQSNKIQHQDIANLTTSPALKKGIWSTIKLVRELTSIFGEPEKIIMEFATEDQQKGKKQKSRKQLWDDNIKKNKLKSVDEYKYIIDVANKLNNEQLQQEKLWLYLSQNGKCMYSGQSIDLDALLSPNATKHYEVDHIFPRSFIKDDSIDNKVLVIKKMNQTKGDQVPLQFIQQPYERIAYWKSLNKAGLISDSKLHKLMKPEFTAMDKEGFIQRQLVETRQISVHVRDFLKEEYPNTKVIPMKAKMVSEFRKKFDIPKIRQMNDAHHAIDAYLNGVVYHGAQLAYPNVDLFDFNFKWEKVREKWKALGEFNTKQKSRELFFFKKLEKMEVSQGERLISKIKLDMNHFKINYSRKLANIPQQFYNQTAVSPKTAELKYESNKSNEVVYKGLTPYQTYVVAIKSVNKKGKEKMEYQMIDHYVFDFYKFQNGNEKELALYLAQRENKDEVLDAQIVYSLNKGDLLYINNHPCYFVSRKEVINAKQFELTVEQQLSLYNVMNNKETNVEKLLKEYDFIAEKVINEYHHYLNSKLKEKRVRTFFSESNQTHEDFIKALDELFKVVTASATRSDKIGSRKNSMTHRAFLGKGKDVKIAYTSISGLKTTKPKSLFKLAESRNEL	Bacteria; Terrabacteria group; Firmicutes; Bacilli; Bacillales; Staphylococcaceae; Staphylococcus; Staphylococcus pseudintermedius
C1	12	WP_105503156.1	FKINYSRKLANIPQQFYNQTAVSPKTAELKYESNKSNEVVYKGLTPYQTYVVAIKSVNKKGKEKMEYQMIDHYVFDFYKFQNGNEKELALYLAQRENKDEVLDAQIVYSLNKGDLLYINNHPCYFVSRKEVINAKQFELTVEQQLSLYNVMNNKETNVEKLLKEYDFIAEKVINEYHHYLNSKLKEKRVQTFFSESNQTHEDFIKALDELFKVVTASATRSDKIGSRKNSMTHRAFLGKGKDVKIAYTSISGLKTTKPKSLFKL	WP_105503156.1	MGRKPYILSLDIGTGSVGYACMDKGFNVLKYHDKDALGVYLFDGALTAQERRQFRTSRRRKNRRIKRLGLLQELLAPLVQNPNFYQFQRQFAWKNDNMDFKNKSLSEVLSFLGYESKKYPTIYHLQEALLLKDEKFDPELIYMALYHLVKYRGHFLFDHLKIENLTNNDNMHDFVELIETYENLNNIKLNLDYEKTKVIYEILKDNEMTKNDRAKRVKNMEKKLEQFSIMLLGLKFNEGKLFNHADNAEELKGANQSHTFADNYEENLTPFLTVEQSEFIERANKIYLSLTLQDILKGKKSMAMSKVAAYDKFRNELKQVKDIVYKADSTRTQFKKIFVSSKKSLKQYDATPNDQTFSSLCLFDQYLIRPKKQYSLLIKELKKIIPQDSELYFEAENDTLLKVLNTTDNASIPMQINLYEAETILRNQQKYHAEITDEMIEKVLSLIQFRIPYYVGPLVNDHTASKFGWMERKSNESIKPWNFDEVVDRSKSATQFIRRMTNKCSYLINEDVLPKNSLLYQEMEVLNELNATQIRLQTDPKNRKYRMMPQIKLFAVEHIFKKYKTVSHSKFLEIMLNSNHRENFMNHGEKLSIFGTQDDKKFASKLSSYQDMTKIFGDIEGKRAQIEEIIQWITIFEDKKILVQKLKECYPELTSKQINQLKKLNYSGWGRLSEKLLTHAYQGHSIIELLRHSDENFMEILTNDVYGFQNFIKEENQVQSNKIQHQDIANLTTSPALKKGIWSTIKLVRELTSIFGEPEKIIMEFATEDQQKGKKQKSRKQLWDDNIKKNKLKSVDEYKYIIDVANKLNNEQLQQEKLWLYLSQNGKCMYSGQSIDLDALLSPNATKHYEVDHIFPRSFIKDDSIDNKVLVIKKMNQTKGDQVPLQFIQQPYERIAYWKSLNKAGLISDSKLHKLMKPEFTAMDKEGFIQRQLVETRQISVHVRDFLKEEYPNTKVIPMKAKMVSEFRKKFDIPKIRQMNDAHHAIDAYLNGVVYHGAQLAYPNVDLFDFNFKWEKVREKWKALGEFNTKQKSRELFFFKKLEKMEVSQGERLISKIKLDMNHFKINYSRKLANIPQQFYNQTAVSPKTAELKYESNKSNEVVYKGLTPYQTYVVAIKSVNKKGKEKMEYQMIDHYVFDFYKFQNGNEKELALYLAQRENKDEVLDAQIVYSLNKGDLLYINNHPCYFVSRKEVINAKQFELTVEQQLSLYNVMNNKETNVEKLLKEYDFIAEKVINEYHHYLNSKLKEKRVQTFFSESNQTHEDFIKALDELFKVVTASATRSDKIGSRKNSMTHRAFLGKGKDVKIAYTSISGLKTTKPKSLFKLAESRNEL	Bacteria; Terrabacteria group; Firmicutes; Bacilli; Bacillales; Staphylococcaceae; Staphylococcus; Staphylococcus pseudintermedius
C1	12	WP_063278948.1__WP_014613259.1__WP_130921864.1__WP_103863320.1	FKINYSRKLANIPQQFYNQTAVSPKTAELKYESNKSNEVVYKGLTPYQTYVVAIKSVNKKGKEKMEYQMIDHYVFDFYKFQNGNEKELALYLAQRENKDEVLDAQIVYSLNKGDLLYINNHPCYFVSRKEVINAKQFELTVEQQLSLYNVMNNKETNVEKLLIEYDFIAEKVINEYHHYLNSKLKEKRVRTFFSESNQTHEDFIKALDELFKVVTASATRSDKIGSRKNSMTHRAFLGKGKDVKIAYTSISGLKTTKPKSLFKL	WP_103863320.1	MGRKPYILSLDIGTGSVGYACMDKGFNVLKYHDKDALGVYLFDGALTAQERRQFRTSRRRKNRRIKRLGLLQELLAPLVQNPNFYQFQRQFAWKNDNMDFKNKSLSEVLSFLGYESKKYPTIYHLQEALLLKDEKFDPELIYMALYHLVKYRGHFLFDHLKIENLTNNDNMHDFVELIETYENLNNIKLNLDYEKTKVIYEILKDNEMTKNDRAKRVKNMEKKLEQFSIMLLGLKFNEGKLFNHADNAEELKGANQSHTFADNYEENLTPFLTVEQSEFIERANKIYLSLTLQDILKGKKSMAMSKVAAYDKFRNELKQVKDIVYKADSTRTQFKKIFVSSKKSLKQYDATPNDQTFSSLCLFDQYLIRPKKQYSLLIKELKKIIPQDSELYFEAENDTLLKVLNTTDNASIPMQINLYEAETILRNQQKYHAEITDEMIEKVLSLIQFRIPYYVGPLVNDHTASKFGWMERKSNESIKPWNFDEVVDRSKSATQFIRRMTNKCSYLINEDVLPKNSLLYQEMEVLNELNATQIRLQTDLKNRKYRMMPQIKLFAVEHIFKKYKTVSHSKFLEIMLNSNHRENFMNHGEKLSIFGTQDDKKFASKLSSYQDMTKIFGDIEGKRAQIEEIIQWITIFEDKKILVQKLKECYPELTSKQINQLKKLNYSGWGRLSEKLLTHAYQGHSIIELLRHSDENFMEILTNDVYGFQNFIKEENQVQSNKIQHQDIANLTTSPALKKGIWSTIKLVRELTSIFGEPEKIIMEFATEDQQKGKKQKSRKQLWDDNIKKNKLKSVDEYKYIIDVANKLNNEQLQQEKLWLYLSQNGKCMYSGQSIDLDALLSPNATKHYEVDHIFPRSFIKDDSIDNKVLVIKKMNQTKGDQVPLQFIQQPYERIAYWKSLNKAGLISDSKLHKLMKPEFTAMDKEGFIQRQLVETRQISVHVRDFLKEEYPNTKVIPMKAKMVSEFRKKFDIPKIRQMNDAHHAIDAYLNGVVYHGAQLAYPNVDLFDFNFKWEKVREKWKALGEFNTKQKSRELFFFKKLEKMEVSQGERLISKIKLDMNHFKINYSRKLANIPQQFYNQTAVSPKTAELKYESNKSNEVVYKGLTPYQTYVVAIKSVNKKGKEKMEYQMIDHYVFDFYKFQNGNEKELALYLAQRENKDEVLDAQIVYSLNKGDLLYINNHPCYFVSRKEVINAKQFELTVEQQLSLYNVMNNKETNVEKLLIEYDFIAEKVINEYHHYLNSKLKEKRVRTFFSESNQTHEDFIKALDELFKVVTASATRSDKIGSRKNSMTHRAFLGKGKDVKIAYTSISGLKTTKPKSLFKLAESRNEL	Bacteria; Terrabacteria group; Firmicutes; Bacilli; Bacillales; Staphylococcaceae; Staphylococcus; Staphylococcus pseudintermedius
C1	12	WP_096548249.1	FKINYSRKLANIPQQFYNQTAVSPKTAELKYESNKSNEVVYKGLTPYQTYVVAIKSVNKKGKEKMEYQMIDHYVFDFYKFQNGNEKELALYLAQRENKDEVLDAQIVYSLNKGDLLYINNHPCYFVSRKEVINAKQFELTVEQQLSLYNVMNNKETNGEKLLKEYDFIAEKVINEYHHYLNSKLKEKRVRTFFSESNQTHEDFIKALDELFKVVTASATRSDKIGSRKNSMTHRAFLGKGKDVKIAYTSISGLKTTKPKSLFKL	WP_096548249.1	MGRKPYILSLDIGTGSVGYACMDKGFNVLKYHDKDALGVYLFDGALTAQERRQFRTSRRRKNRRIKRLGLLQELLAPLVQNPNFYQFQRQFAWKNDNMDFKNKSLSEVLSFLGYESKKYPTIYHLQEALLLKDEKFDPELIYMALYHLVKYRGHFLFDHLKIENLTNNDNMHDFVELIETYENLNNIKLNLDYEKTKVIYEILKDNEMTKNDRAKRVKNMEKKLEQFSIMLLGLKFNEGKLFNHADNAEELKGANQSHTFADNYEENLTPFLTVEQSEFIERANKIYLSLTLQDILKGKKSMAMSKVAAYDKFRNELKQVKDIVYKADSTRTQFKKIFVSSKKSLKQYDATPNDQTFSSLCLFDQYLIRPKKQYSLLIKELKKIIPQDSELYFEAENDTLLKVLNTTDNASIPMQINLYEAETILRNQQKYHAEITDEMIEKVLSLIQFRIPYYVGPLVNDPTASKFGWMERKSNESIKPWNFDEVVDRSKSATQFIRRMTNKCSYLINEDVLPKNSLLYQEMEVLNELNAIQIRLQTDPKNRKYRMMPQIKLFAVEHIFKKYKTVSHSKFLEIMLNSNHRENFMNHGEKLSIFGTQDDKKFASKLSSYQDMTKIFGDIEGKRAQIKEIIQWITIFEDKKILVQKLKECYPELTSKQINQLKKLNYSGWGRLSEKLLTHTYQGHSIIELLRHSDENFMEILTNDVYGFQNFIKEENQVQSNKIQHQDIANLTTSPALKKGIWSTIKLVRELTSIFGEPEKIIMEFATEDQQKGKKQKSRKQLWDDNIKKNKLKSVDEYKYIIDVANKLNNEQLQQEKLWLYLSQNGKCMYSGQSIDLDALLSPNATKHYEVDHIFPRSFIKDDSIDNKVLVIKKMNQTKGDQVPLQFIQQPYERIAYWKSLNKAGLISDSKLHKLMKPEFTAMDKEGFIQRQLVETRQISVHVRDFLKEEYPNTKVIPMKAKMVSEFRKKFDIPKIRQMNDAHHAIDAYLNGVVYHGAQLAYPNVDLFDFNFKWEKVREKWKALGEFNTKQKSRELFFFKKLEKMEVSQGERLISKIKLDMNHFKINYSRKLANIPQQFYNQTAVSPKTAELKYESNKSNEVVYKGLTPYQTYVVAIKSVNKKGKEKMEYQMIDHYVFDFYKFQNGNEKELALYLAQRENKDEVLDAQIVYSLNKGDLLYINNHPCYFVSRKEVINAKQFELTVEQQLSLYNVMNNKETNGEKLLKEYDFIAEKVINEYHHYLNSKLKEKRVRTFFSESNQTHEDFIKALDELFKVVTASATRSDKIGSRKNSMTHRAFLGKGKDVKIAYTSISGLKTTKPKSLFKLAESRNEL	Bacteria; Terrabacteria group; Firmicutes; Bacilli; Bacillales; Staphylococcaceae; Staphylococcus; Staphylococcus pseudintermedius
C1	12	WP_136083892.1	FKINYSRKLANIPQQFYNQTAVSPKTAELKYESNKSNEVVYKGLTPYQTYVVAFKSVNKKGKEKMEYQMIDHYVFDFYKFQNGNEKELALYLAQRENKDEVLDAQIVYSLNKGDLLYINNHPCYFVSRKEVINAKQFELTVEQQLSLYNVMNNKETNVEKLLKEYDFIAEKVINEYHHYLNSKLKEKRVRTFFSESNQTHEDFIKALDELFKVVTASATRSDKIGSRKNSMTHRAFLGKGKDVKVAYTSISGLKTTKPKSLFKL	WP_136083892.1	MGRKPYILSLDIGTGSVGYACMDKGFNVLKYHDKDALGVYLFDGALTAQERRQFRTSRRRKNRRIKRLGLLQELLAPLVQNPNFYQFQRQFAWKNDNMDFKNKSLSEVLSFLGYESKKYPTIYHLQEALLLKDEKFDPELIYMALYHLVKYRGHFLFDHLKIENLTNNDNMHDFVELIETYENLNNIKLNLDYEKTKVIYEILKDNEMTKNDRAKRVKNMQKKLEQFSIMLLGLKFNEGKLFNHADNAEELKGANQSHTFADNYEENLTPFLTVEQSEFIERANKIYLSLTLQDILKGKKSMAMSKVAAYDKFRNELKQVKDIVYKADSTRTQFKKIFVSSKKSLKQYDATPNDQTFSSLCLFDQYLIRPKKQYSLLIKELKKIIPQDSELYFEAENDTLLKVLNTTDNASIPMQINLYEAETILRNQQKYHAEITDEMIEKVLSLIQFRIPYYVGPLVNDHTASKFGWMERKSNESIKPWNFDEVVDRSKSATQFIRRMTNKCSYLINEDVLPKNSLLYQEMEVLNELNATQIRLQTDPKNRKYRMMPQIKLFAVEHIFKKYKTVSHSKFLEIMLNSNHRENFMNHGEKLSIFGTQDDKKFASKLSSYQDMTKIFGDIEGKRAQIEEIIQWITIFEDKKILVQKLKECYPELTSKQINQLKKLNYSGWGRLSEKLLTHAYQGHSIIELLRHSDENFMEILTNDVYGFQNFIKEENQVQSNKIQHQDIANLTTSPALKKGIWSTIKLVRELTSIFGEPEKIIMEFATEDQQKGKKQKSRKQLWDDNIKKNKLKSVDEYKYIIDVANKLNNEQLQQEKLWLYLSQNGKCMYSGQSIDLDALLSPNATKHYEVDHIFPRSFIKDDSIDNKVLVIKKMNQTKGDQVPLQFIQQPYERIAYWKSLNKAGLISDSKLHKLMKPEFTAMDKEGFIQRQLVETRQISVHVRDFLKEEYPNTKVIPMKAKMVSEFRKKFDIPKIRQMNDEHHAIDAYLNGVVYHGAQLAYPNVDLFDFNFKWEKVREKWKALGEFNTKQKSRELFFFKKLEKMEVSQGERLISKIKLDMNHFKINYSRKLANIPQQFYNQTAVSPKTAELKYESNKSNEVVYKGLTPYQTYVVAFKSVNKKGKEKMEYQMIDHYVFDFYKFQNGNEKELALYLAQRENKDEVLDAQIVYSLNKGDLLYINNHPCYFVSRKEVINAKQFELTVEQQLSLYNVMNNKETNVEKLLKEYDFIAEKVINEYHHYLNSKLKEKRVRTFFSESNQTHEDFIKALDELFKVVTASATRSDKIGSRKNSMTHRAFLGKGKDVKVAYTSISGLKTTKPKSLFKLAESRNEL	Bacteria; Terrabacteria group; Firmicutes; Bacilli; Bacillales; Staphylococcaceae; Staphylococcus; Staphylococcus pseudintermedius
C1	12	WP_019167918.1	FKINYSKKLANIPQQFYNQTALSPKTAELKYESDKSTDAVYTSLTTYQTFVVAIKTATKKGKVKMQYQIIDHYVFDFYKFTNGNEKELALYLARRENKDEVLDAQIVYKLNKGDLLYLNNHPCYFVSSKEVINAKQFELTVEEQLSLYKAMNNKETSVEKLIKTYDFIAEKVINEYRHYLDSELKEERVRTLFSESHQTHEGFIKAIDELFKVVTASAARSEKIGSRKSGMGNRAFLGKEKDVKISYKSISGLKTTKPKSLFKL	WP_019167918.1	MAHQPYILSLDIGTGSVGYACMDKTFNILKYYDKDAIGVYLFDGAQTAQERRQFRTTRRRNNRRIKRLGLLQEILAPLVQNPNFYQFQRQFTWKNDNMDFKNKSLSEVLKFLGYAPKKYPTIYHLQKALLLEDRNFDPELIYMALYHLVKYRGHFLFNHLNIDNLNDNNSMDDFVELIALYESINHISLNLDYEKIKTIYEILQDNEMTKNDREKAIGKIEKALKHFSKMFLGLKFKEGDLFNQADNVEELKEANQTHSFADNYEENLTSFLTVEQLEFIENANKIYLSFTLQDILKWDKSANDSKDNKSMAISKVAAYDKFKNELNQVKDIVYKADPTKVQFKKIFVSSKESLKQYEEKPKKENLSKLCLFDQYLIRPKAQYKILIDELKKIIPQESPLYFEAENDTLLKVLNTTDNASIPMQINLYEAETILRNQQKYHAEITDEMIGKVLSLIQFRIPYYVGPLVNDQTTAKFGWMERKSNEPIKPWNFDEVVDRSKSATQFIRRMTNKCTYLMNEDVLPKNSLLYQEMEVLNELNSIQIRQQTDSKSRKYRLTPKIKLFAVEHIFKKYKTVSHRKFLEVMLNSNHRENFINHGEKLSIFGTQDDKKFVSKLSSYQDMTKIFGNIDDKRAQIEEIILWITIFEDKKILVQKLKENYPELTSQQINQLKKLNYSGWGRLSERLLTHNYHDHSIIDLLRNSDENFMEIITNDVYDFQSFIKEENQVRSNKIQYQDIADLATSPALKKGIWSTIKLVRELTSIFGEPEKIIMEFATEDQQKGKKQKSRKQLWDDNIKKNKLKSVDEYKHIIDVSNNLSNEQLQQEKLWLYFSQNGKCMYSGKSIDLDELLSPSSTKYYEVDHIIPRSFIKDDSIDNKVLVIKTMNQTKGDQVPLQFIQRPYERIAYWKSLNKAGLISDSKLHKLMKPEFTAMDKEGFIQRQLVETRQISVHVRDFLKEEYPNTKVIPMKAKMVSEFRKKFEIPKIRQMNDAHHAVDAYLNGVVYHGAQLAYPNVDLFDFNFKWEKVREKWKALGEFNTKQKTRELFFFKQLEKMEVSQGERLISKIKLDLNRFKINYSKKLANIPQQFYNQTALSPKTAELKYESDKSTDAVYTSLTTYQTFVVAIKTATKKGKVKMQYQIIDHYVFDFYKFTNGNEKELALYLARRENKDEVLDAQIVYKLNKGDLLYLNNHPCYFVSSKEVINAKQFELTVEEQLSLYKAMNNKETSVEKLIKTYDFIAEKVINEYRHYLDSELKEERVRTLFSESHQTHEGFIKAIDELFKVVTASAARSEKIGSRKSGMGNRAFLGKEKDVKISYKSISGLKTTKPKSLFKLAESRNEL	Bacteria; Terrabacteria group; Firmicutes; Bacilli; Bacillales; Staphylococcaceae; Staphylococcus; Staphylococcus intermedius
C1	12	WP_096601671.1	FKINYSKKLANIPQQFYNQTALSPKTAELKYESDKSTDAVYTSLTTYQTFVVAIKTATKKGKVKMQYQIIDHYVFDFYKFTNGNEKELALYLARRENKDEVLDAQIVYKLNKGDLLYLNNHPCYFVSSKEVINAKQFELTVEEQLSLYKATNNKETSVEKLIKTYDFIAEKVINEYRHYLDSELKEERVRTLFSESHQTHEDFIKAIDELFKVVTASAARSEKIGSRKSGMGNRAFLGKEKDVKISYKSISGLKTTKPKSLFKL	WP_096601671.1	MAHQPYILSLDIGTGSVGYACMDKTFNILKYYDKDAIGVYLFDGAQTAQERRQFRTTRRRNNRRIKRLGLLQEILAPLVQNPNFYQFQRQFTWKNDNMDFKNKSLSEVLKFLGYAPKKYPTIYHLQKALLLEDRNFDPELIYMALYHLVKYRGHFLFNHLNIDNLNDNNSMDDFVELIALYESINHISLNLDYEKIKTIYEILQDNEMTKNDREKAIGKIEKALKHFSKMFLGLKFKEGDLFNQADNVEELKEANQTHSFADNYEENLTSFLTVEQLEFIENANKIYLSFTLQDILKWDKSANDSKDNKSMAISKVAAYDKFKNELNQVKDIVYKADPTKVQFKKIFVSSKESLKQYEEKPKKENLSKLCLFDQYLIRPKAQYKILIDELKKIIPQESPLYFEAENDTLLKVLNTTDNASIPMQINLYEAETILRNQQKYHAEITDEMIGKVLSLIQFRIPYYVGPLVNDQTTAKFGWMERKSNEPIKPWNFDEVVDRSKSATQFIRRMTNKCTYLMNEDVLPKNSLLYQEMEVLNELNSIQIRQQTDSKSRKYRLTPKIKLFAVEHIFKKYKTVSHRKFLEVMLNSNHRENFINHGEKLSIFGTQDDKKFVSKLSSYQDMTKIFGNIDDKRAQIEEIILWITIFEDKKILVQKLKENYPELTSQQINQLKKLNYSGWGRLSERLLTHNYHDHSIIDLLRNSDENFMEIITNDVYDFQSFIKEENQVRSNKIQYQDIADLATSPALKKGIWSTIKLVRELTSIFGEPEKIIMEFATEDQQKGKKQKSRKQLWDDNIKKNKLKSVDEYKHIIDVSNNLSNEQLQQEKLWLYFSQNGKCMYSGKSIDLDELLSPSSTKYYEVDHIIPRSFIKDDSIDNKVLVIKTMNQTKGDQVPLQFIQRPYERIAYWKSLNKAGLISDSKLHKLMKPEFTAMDKEGFIQRQLVETRQISVHVRDFLKEEYPNTKVIPMKAKMVSEFRKKFEIPKIRQMNDAHHAVDAYLNGVVYHGAQLAYPNVDLFDFNFKWEKVREKWKALGEFNTKQKTRELFFFKQLEKMEVSQGERLISKIKLDLNRFKINYSKKLANIPQQFYNQTALSPKTAELKYESDKSTDAVYTSLTTYQTFVVAIKTATKKGKVKMQYQIIDHYVFDFYKFTNGNEKELALYLARRENKDEVLDAQIVYKLNKGDLLYLNNHPCYFVSSKEVINAKQFELTVEEQLSLYKATNNKETSVEKLIKTYDFIAEKVINEYRHYLDSELKEERVRTLFSESHQTHEDFIKAIDELFKVVTASAARSEKIGSRKSGMGNRAFLGKEKDVKISYKSISGLKTTKPKSLFKLAESRNEL	Bacteria; Terrabacteria group; Firmicutes; Bacilli; Bacillales; Staphylococcaceae; Staphylococcus; Staphylococcus intermedius
C1	12	WP_096559644.1	FKINYSKKLANIPQQFYNQTALSPKTAELKYESDKSTDAVYTSLTTYQTFVVAIKTATKKGKVKMQYQIIDHYVFDFYKFTNGNEKELALYLARRENKDEVLDAQIVYKLNKGDLLYLNNHPCYFVSSKEVINAKQFELTVEEQLSLYKAMNNKETSVEKLIKTYDFIAEKVINEYRHYLDSELKEERVRTLFSESHQTHEDFIKAIDELFKVVTASAARSEKIGSRKSGMGNRAFLGKEKDVKISYKSISGLKTTKPKSLFKL	WP_096559644.1	MAHQPYILSLDIGTGSVGYACMDKTFNILKYYDKDAIGVYLFDGAQTAQERRQFRTTRRRNNRRIKRLGLLQEILAPLVQNPNFYQFQRQFTWKNDNMDFKNKSLSEVLKFLGYAPKKYPTIYHLQKALLLEDRNFDPELIYMALYHLVKYRGHFLFNHLNIDNLNDNNSMDDFVELIALYESINHISLNLDYEKIKTIYEILQDNEMTKNDREKAIGKIEKALKHFSKMFLGLKFKEGDLFNQADNVEELKEANQTHSFADNYEENLTSFLTVEQLEFIENANKIYLSFTLQDILKWDKSANDSKDNKSMAISKVAAYDKFKNELNQVKDIVYKADPTKVQFKKIFVSSKESLKQYEEKPKKENLSKLCLFDQYLIRPKAQYKILIDELKKIIPQESPLYFEAENDTLLKVLNTTDNASIPMQINLYEAETILRNQQKYHAEITDEMIGKVLSLIQFRIPYYVGPLVNDQTTAKFGWMERKSNEPIKPWNFDEVVDRSKSATQFIRRMTNKCTYLMNEDVLPKNSLLYQEMEVLNELNSIQIRQQTDSKSRKYRLTPKIKLFAVEHIFKKYKTVSHRKFLEVMLNSNHRENFINHGEKLSIFGTQDDKKFVSKLSSYQDMTKIFGNIDDKRAQIEEIILWITIFEDKKILVQKLKENYPELTSQQINQLKKLNYSGWGRLSERLLTHNYHDHSIIDLLRNSDENFMEIITNDVYDFQSFIKEENQVRSNKIQYQDIADLATSPALKKGIWSTIKLVRELTSIFGEPEKIIMEFATEDQQKGKKQKSRKQLWDDNIKKNKLKSVDEYKHIIDVSNNLSNEQLQQEKLWLYFSQNGKCMYSGKSIDLDELLSPSSTKYYEVDHIIPRSFIKDDSIDNKVLVIKTMNQTKGDQVPLQFIQRPYERIAYWKSLNKAGLISDSKLHKLMKPEFTAMDKEGFIQRQLVETRQISVHVRDFLKEEYPNTKVIPMKAKMVSEFRKKFEIPKIRQMNDAHHAVDAYLNGVVYHGAQLAYPNVDLFDFNFKWEKVREKWKALGEFNTKQKTRELFFFKQLEKMEVSQGERLISKIKLDLNRFKINYSKKLANIPQQFYNQTALSPKTAELKYESDKSTDAVYTSLTTYQTFVVAIKTATKKGKVKMQYQIIDHYVFDFYKFTNGNEKELALYLARRENKDEVLDAQIVYKLNKGDLLYLNNHPCYFVSSKEVINAKQFELTVEEQLSLYKAMNNKETSVEKLIKTYDFIAEKVINEYRHYLDSELKEERVRTLFSESHQTHEDFIKAIDELFKVVTASAARSEKIGSRKSGMGNRAFLGKEKDVKISYKSISGLKTTKPKSLFKLAESRNEL	Bacteria; Terrabacteria group; Firmicutes; Bacilli; Bacillales; Staphylococcaceae; Staphylococcus; Staphylococcus intermedius
C1	12	WP_086428210.1	FKINYSKKLANTTQQFYNQMPESPKIAEIKYESPKSADAVYTSLKPHQTFVVAIKTATKKGKVKMQYQMIDHYVFDFYKFTNGNEKELALYLARRENKNEVLDAQIVYKLNKGDLLYLNNHPCYLVSSNEVINAKQFELTVEEQLSLYKAMNNKETSVEKLIKTYEVIAEKVINEYRHYLDSELKEERVRTLFSGSHQTHEDFIETLDELFKVVTASAARSEKIGSRKSGLGNRAFLGKEKDVKIAYTSISGLKTTKPKSLFKL	WP_086428210.1	MVHQPYILSLDIGTGSVGYACMDKTFNILKYYNKDAIGVYLFDGAQTAQERRQFRTTRRRNNRRIKRLGLLQEILAPLVQNPNFYQFQRQFTWKNDNMDFKNKSLSEVLRFLGYSPKKYPTIYHVQKALLLEDKKFDAELIYIALYHLVKYRGHFLFNHLNIDNLNNNESMDDFVELVELYESINHISLNLDYEKIKAIYEILQDNEMTKNDREKAIVKIEKALKHFSKMLLGLKFKEGDLFNQADNAEELKEAKQSHSFADNYEENLTPFLTVEQLELIESANKIYLSFTLQDILKWDKSTDDSNDNKSMAISKVVAYDKFKNELKQVKDIVYKADPTKVQFKKIFVSSKESLKQYEAKPKKENLSKLCLFDQYLIRPKAQYKILIDELKKIIPQESPLYFEAENDTLLKVLNTTDNASIPMQINLYEAETILRNQQKYHAEITDEMIEKVLSLIQFRIPYYVGPLVNDQTTAKFGWMERKSNEPIKPWNFDEVVDRSKSATQFIRRMTNKCTYLMNEDVLPKNSLLYQEMEVLNEINSIQIRQQTDSKSRKYRLTPKIKLFAVEHIFKKYKTVSHSKFLEIMLNSNHRESFMNHGEKLSIFGTQDDKKFVSKLSSYQDMTKIFGNIDGKRAQIEEIILWITIFEDKKILVQKLKENYPELTSQQINQLKKLNYSGWGRLSERLLTHEYHGHSIIELLRNSDENFMEIITNDVYDFQSFIKEENQVRSNKIQYQDIADLATSPALKKGIWSTIKLVRELTSIFGEPEKIIMEFATEDQQKGKKQKSRKQLWDDNIKKNKLKSVDEYKHIIDVSNKLSNEQLQQEKLWLYLSQNGKCMYSGQSIDLDALLSPNATKYYEVDHIIPRSFIKDDSIDNKVLVIKAMNQTKGDQVPLQFIQRPYERIAYWKSLNKAGLISDSKLHKLMKPEFTAMDKEGFIQRQLVETRQISVHVRDFLKEEYPNTKVIPMKAKMVSEFRKKFDIPKIRQMNDAHHAIDAYLNGVVYHGAQLAYPNVDLFDFNFKWEKVREKWKALGEFNTNQKTRELFFFKKLEKMEVSQGERLISKIKLDMNHFKINYSKKLANTTQQFYNQMPESPKIAEIKYESPKSADAVYTSLKPHQTFVVAIKTATKKGKVKMQYQMIDHYVFDFYKFTNGNEKELALYLARRENKNEVLDAQIVYKLNKGDLLYLNNHPCYLVSSNEVINAKQFELTVEEQLSLYKAMNNKETSVEKLIKTYEVIAEKVINEYRHYLDSELKEERVRTLFSGSHQTHEDFIETLDELFKVVTASAARSEKIGSRKSGLGNRAFLGKEKDVKIAYTSISGLKTTKPKSLFKLAESRNEL	Bacteria; Terrabacteria group; Firmicutes; Bacilli; Bacillales; Staphylococcaceae; Staphylococcus; Staphylococcus cornubiensis
C1	12	WP_096598476.1	FKINFSKKLANTTQQFYNQMPESPKIAEIKYESNKSADAVYTSLKPHQTFVIAIKTATKKGKVKMQYQMIDYYVIDFYKFKNTDEKELALYLARRENKDEVLDAQIVYKLNKGDLLYLNNHPCYFVSSKEVINAKQFELTVEEQLSLYKVMHNKETSVEKLIKVYDLISEKVINDYRHYLDSELKIERVRTLFSESHQTHEDFIKALGELFKVVTASATRSEKIGSRKSGMGHRAFLGKGKDVKIAYTSISGLKTTKPKSLFKL	WP_096598476.1	MAQKPYVLSLDIGTGSVGYACMDKDFNILKYYDKDAIGVYLFDGAQTAQDRRQFRTARRRNNRRIKRLGLLQEILAPLVQNPNFYQFQRQFTWKNNNMDFKNKSLSEVLNFLGYAPKKYPTIYHLQKALLLKDEKFDPELIYVALYHLVKYRGHFLFNHLNVENLSDNDSMDDFVELIELYESINHISLNLDYDKIKAIYEILQDNEMTKNDREKAIVKIEKALKHFSKMLLGLKFKEADLFSLADNAEELKEAKQSHSFADNYEENLTSFLTVEQLELIERANKIYLALTLQDILNGNKSLAISKVAAYDKFKNELKLVKDIVYQADPTKAQFKKIFVSSKESLKQYEAIPNKENLSQLCLFDQYLIRPKDQYKKLMDELKKFIPQESPLYFEAQNDTLLKVLNTTDNASIPMQINLYEAETILRNQQKYHAEITDDMIEKVLSLIQFRIPYYVGPLVNDQTIAKFGWMSRKSNKPIKPWNFDEVVDRSKSATQFIRRMTNKCTYLMHEDVLPKNSLLYQEMELLNELNAIQVRLQTDPKNRKYRLTPQIKSFAIEHIFKKYKTVSHSKFLEIMLNSNHRETFMNHGEKLSIFGTQDDKKFVSKLSSYQDMTKIFGNIDDKRGQIEEIIQWITIFEDKKILVQKLKENYPELTSQQINQLKKLNYSGWGRLSERLLTHKYHDHSIIELLRSSDENFMEIITNDAYGFQNFIKEENQVQSNTIQYQDIANLATSPALKKGIWSTIKLVRELTSIFGEPEKIIMEFATEDQQKGKKQKSRKQLWDDNIKKNKLKSVDEYKYIIDVANKLNNEQLQQEKLWLYLSQNGKCMYSGQSIDLDALLSPNATKYYEVDHIIPRSFIKDDSIDNKVLVIKAMNQTKGDQVPLQFIQRPYERIAYWKSLNKAGLISDSKLHKLMKPEFTAMDKEGFIQRQLVETRQISVHVRDFLIEEYPNSKVIPMKAKMVSEFRKKFEIPKIRQINDAHHAIDAYLNGVVYHGAQMAYPNVDLFDFNFKWEKVREKWKALGEFNTNQKARELFFFKKLEKMEVSQGERLISKIKLDMNHFKINFSKKLANTTQQFYNQMPESPKIAEIKYESNKSADAVYTSLKPHQTFVIAIKTATKKGKVKMQYQMIDYYVIDFYKFKNTDEKELALYLARRENKDEVLDAQIVYKLNKGDLLYLNNHPCYFVSSKEVINAKQFELTVEEQLSLYKVMHNKETSVEKLIKVYDLISEKVINDYRHYLDSELKIERVRTLFSESHQTHEDFIKALGELFKVVTASATRSEKIGSRKSGMGHRAFLGKGKDVKIAYTSISGLKTTKPKSLFKLAESRNEL	Bacteria; Terrabacteria group; Firmicutes; Bacilli; Bacillales; Staphylococcaceae; Staphylococcus; Staphylococcus delphini
C1	12	WP_096589032.1	FKINYSKKLANTTQQFYNQMPESPKIAEIKYESNKSADAVYTSLKPHQTFVVAIKTATKKGKVKMQYQMIDYYVIDFYKFKNTDEKELALYLARRENKDEVLDAQIVYKLNKGDLLYLNNHPCYFVSSKEVINAKQFELTVEEQLSLYKVMHNKETSVEKLIKVYDLIAEKVIDDYHHYLDSELKVERVRTLFSESHQTHEDFIKALGELFKVVTASATRSEKIGSRKSGMGHRAFLGKGKDVKIAYTSISGLKTTKPKSLFKL	WP_096589032.1	MAQKPYILSLDIGTGSVGYACMDKDFNILKYYDKDAIGVYLFDGAQTAQDRRQFRTARRRNNRRIKRLGLLQEILAPLVQNPNFYQFQRQFTWKNNNMDFKNKSLSEVLNFLGYAPKKYPTIYHLQKALLLKDEKFDPELIYVALYHLVKYRGHFLFNHLNVENLSDNDSMDDFVELIELYGSINHISLNLDYDKIKTIYEILQDNEMTKNDREKAIVKIEKALKHFSKMLLGLKFKEADLFSLADNAEELKEAKQSHSFTDNYEENLTSFLTVEQLELIERANKIYLALTLQDILNGNKSLAISKVAAYDKFKNELKLVKDIVYQADPTKAQFKKIFVSSKESLKQYEAIPNKENLSQLCLFDQYLIRPKDQYKKLMDELKKIIPQESPLYFEAQNDTLLKVLNTTDNASIPMQINLYEAETILRNQQKYHAEITDDMIEKVLSLIQFRIPYYVGPLVNDQTIAKFGWMSRKSNKPFKPWNFDEVVDRSKSATQFIRRMTNKCTYLMHEDVLPKNSLLYQEMELLNELNVIQVRLQTDPKSRKYRLTPQIKLFAIEHIFKKYKTVSHSKFLEIMLNSNHRETFMNHGEKLSIFGTQDDKKFVSKLSSYQDMTKIFGNIDDKRVQIEEIIQWITIFEDKKILVQKLKENYPELTSQQINQLKKLNYSGWGRLSERLLTHKYHDHSIIELLRSSDENFMEIITNDAYGFQNFIKEENQVQSNTIQYQDIANLATSPALKKGIWSTIKLVRELTSIFGEPEKIIMEFATEDQQKGKKQKSRKQLWDDNIKKNKLKSVDEYKYIIDVANKLNNEQLQQEKLWLYLSQNGKCMYSGQSIDLDALLSPNATKYYEVDHIIPRSFIKDDSIDNKVLVIKAMNQTKGDQVPLQFIQHSNEKIAYWKSLNKSGLISDNKLHKLMKPEFTAMDKEGFIQRQLVETRQISVHVRDFLIEEYPNSKVIPMKAKMVSEFRKKFEIPKIRQINDAHHAIDAYLNGVVYHGAQLAYPNVDLFDFNFKWEKVREKWKALGEFNTNQKARELFFFKKLEKMEVSQGERLISKIKLDMNHFKINYSKKLANTTQQFYNQMPESPKIAEIKYESNKSADAVYTSLKPHQTFVVAIKTATKKGKVKMQYQMIDYYVIDFYKFKNTDEKELALYLARRENKDEVLDAQIVYKLNKGDLLYLNNHPCYFVSSKEVINAKQFELTVEEQLSLYKVMHNKETSVEKLIKVYDLIAEKVIDDYHHYLDSELKVERVRTLFSESHQTHEDFIKALGELFKVVTASATRSEKIGSRKSGMGHRAFLGKGKDVKIAYTSISGLKTTKPKSLFKLAESRNEL	Bacteria; Terrabacteria group; Firmicutes; Bacilli; Bacillales; Staphylococcaceae; Staphylococcus; Staphylococcus delphini
C1	12	WP_096665615.1__WP_096605716.1	FKINYSKKLANTTQQFYNQMPESPKIAEIKYESNKSADAVYTSLKPHQTFVVAIKTATKKGKVKMQYQMIDYYVIDFYKFKNTDEKALALYLARRENKDEVLDAQIVYKLNKGDLLYLNNHPCYFVSSKEVINAKQFELTVEEQLSLYKAMHNKETSVEKLIKVYDFIAEKVINDYRHYLDSELKVERVRTLFSESHQTHEDFMKALGELFKVVTASATRSEKIGSRKSGMGHRAFLGKGKDVKIAYTSISGLKTTKPKSLFKL	WP_096605716.1	MAQKPYILSLDIGTGSVGYACMDKDFNILKYYDKDAIGVYLFDGAQTAQDRRQFRTARRRNNRRIKRLGLLQEILAPLVQNPNFYQFQRQFTWKNNNMDFKNKSLSEVLNFLGYAPKKYPTIYHLQKALLLKDEKFDPELIYVALYHLVKYRGHFHFNHLNVENLSDNDSMDDFVELIELYESINHISLNLDYDKIKTIYEILQDNEMTKNDREKAIVKIEKALKHFSKMLLGLKFKEADLFSLADNAEELKEAKQSHSFADNYEENLTSFLTVEQLELIERANKIYLALTLQDILNGNKSLAISKVAAYDKFKNELKLVKDIVYQADPTKAQFKKIFVSSKESLKQYEAIPNKENLSELCLFDQYLIRPKDQYKKLMDELKKIIPQESPLYFEAQNDTLLKVLNTTDNASIPMQINLYEAETILRNQQKYHAEITDDMIEKVLSLIQFRIPYYVGPLVNDQTIAKFGWMSRKSNKPIKPWNFDEDVDRSKSATQFIRRMTNKCTYLMHEDVLPKNSLLYQEMELLNELNAIQVRLQTDPKSRKYRLTPQIKSFAIEHIFKKYKTVSHSKFLEIMLNSNHRETFMNHGEKLSIFGTQDDKKFVSKLSSYQDMTKIFGNIDDKRVQIEEIIQWITIFEDKKILVQKLKENYPELTSQQINQLKKLNYSGWGRLSERLLTHKYHDHSIIELLRSSDENFMEIITNDAYGFQNFIKEENQVQSNTIQYQDIANLATSPALKKGIWSTIKLVRELTSIFGEPEKIIMEFATEDQQKGKKQKSRKQLWDDNIKKNKLKSVDEYKYIIDVANKLNNEQLQQEKLWLYLSQNGKCMYSGQSIDLDALLSPNATKYYEVDHIIPRSFIKDDSIDNKVLVIKAMNQTKGDQVPLQFIQHSNEKIAYWKSLNKSGLISDNKLHKLMKPEFTAMDKEGFIQRQLVETRQISVHVRDFLIEEYPNSKVIPMKAKMVSEFRKKFEIPKIRQINDAHHAIDAYLNGVVYHGAQLAYPNVDLFDFNFKWEKVREKWKALGEFNTNQKARELFFFKKLEKMEVSQGERLISKIKLDMNHFKINYSKKLANTTQQFYNQMPESPKIAEIKYESNKSADAVYTSLKPHQTFVVAIKTATKKGKVKMQYQMIDYYVIDFYKFKNTDEKALALYLARRENKDEVLDAQIVYKLNKGDLLYLNNHPCYFVSSKEVINAKQFELTVEEQLSLYKAMHNKETSVEKLIKVYDFIAEKVINDYRHYLDSELKVERVRTLFSESHQTHEDFMKALGELFKVVTASATRSEKIGSRKSGMGHRAFLGKGKDVKIAYTSISGLKTTKPKSLFKLAESRNEL	Bacteria; Terrabacteria group; Firmicutes; Bacilli; Bacillales; Staphylococcaceae; Staphylococcus; Staphylococcus delphini
C1	12	WP_096544347.1	FKINYSKKLANTTQQFYNQMPESPKIAEIKYESNKSADAVYTSLKPHQTFVVAIKTATKKGKVKMQYQMIDYYVIDFYKFKNRDEKELALYLARRENKDEVLDAQIVYKLNKGDLLYLNNHPCYFVSSKEVINAKQFDLTVEEQLSLYKVMHNKETSVEKLIKVYDLIAEKVINDYRHYLDSELKVERVRTLFSESHQTHEDFIKALGELFKVVTASATRSEKIGSRKSGMGNRAFLGKGKDVKIAYTSISGLKTTKPKSLFKL	WP_096544347.1	MAQKPYILSLDIGTGSVGYACMDKEFNILKYYEKDAIGVYLFDGAQTAQDRRQFRTARRRNNRRIKRLGLLQEILAPLVQNPNFYQFQRQFTWKNDNMDFKNKSLSEVLNFLGHAPKKYPTIYHLQKALLLEDRKFDPELIYMALYHLVKYRGHFLFNHLSIDNLSDNDSMDDFVELIALYESINHISLNLDYDKIKTIYEILQDNEMTKNDREKAIVKIEKALKHFSKMLLGLKFKEADLFSLADNAEELKEAKQSHSFADNYEENLTSFLTVAQLELIERANKIYLALTLQDILNGNKSLAISKVAAYDKFKNELKLVKDIVYQAVPTKAQFKKIFVSSKESLRQYEAKPKKENLSKLCLFDQYLIRPKDQYKKLMDELKKIIPQESPLYFEAQNDTLLKVLNTTDNASIPMQINLYEAETILRNQQKYHAEITDDMIEKVLSLIQFRIPYYVGPLVNDQTIAKFGWMSRKSNESIKPWNFDEVVNRSKSATQFIRRMTSKCTYLMHEDVLPKNSLLYQEMELLNELNAIQVRLQTEPKNRKYRLTPQIKSFAIEHIFKKYKTVSHSKFLEIMLNSNHRETFMNHGEKLSIFGTQDDKKFVSKLSSYQDMTKIFGNIDDKRVQIEEIIQWITIFEDKKILVQKLKENYPELTSQQINQLKKLNYSGWGRLSERLLTHKYHDHSIIELLRSSDEIFMEILTNDAYGFQNFIKEENQVQSNTIQYQDIANLATSPALKKGIWSTIKLVRELTSIFGEPEKIIMEFATEDQKKGEKQKSRKQLWDDNIKKNKLKSVNEYKYIIDVANQLNNEQLQQEKLWLYLSQNGKCMYSGQSIDLDALLSPNATKYYEVDHIIPRSFIKDDSIDNKVLVIKKMNQTKGDQVPLQFIQSSYERIAYWKSLNKAGLISDRKLHKLMKPEFTAMDKEGFIQRQLVETRQISVHVRDFLIEEYPNSKVIPMKAKMVSEFRKKFEIPKIRQMNDAHHAIDAYLNGVVYHGAQLAYPNVDLFDFNFKWEKVREKWKALGEFNTNQKARELFFFKKLEKMEVSQGERLISKIKLDMNHFKINYSKKLANTTQQFYNQMPESPKIAEIKYESNKSADAVYTSLKPHQTFVVAIKTATKKGKVKMQYQMIDYYVIDFYKFKNRDEKELALYLARRENKDEVLDAQIVYKLNKGDLLYLNNHPCYFVSSKEVINAKQFDLTVEEQLSLYKVMHNKETSVEKLIKVYDLIAEKVINDYRHYLDSELKVERVRTLFSESHQTHEDFIKALGELFKVVTASATRSEKIGSRKSGMGNRAFLGKGKDVKIAYTSISGLKTTKPKSLFKLAESRNEL	Bacteria; Terrabacteria group; Firmicutes; Bacilli; Bacillales; Staphylococcaceae; Staphylococcus; Staphylococcus delphini
C1	12	MGYP000393017844	RQCYISRMPQEDTGAFWKATIYSPRDPKMGAKLELSTKQGLDAKQYGGFSSQQFAYFFIYEAKKKDKPVFRFSQVPVWLAARIEGDSAALGEYARGLAEKEGLEYVGITRSKIYKKQLIEVDGERFFITGKKEMRNATQLAFSNEQLKLLAGNACSEDAIKLLDMFNPAASSVSGRLLRQLKIEAIIEKCATMDAEDVVAVVKRLLALVNGTMNMVDLSPAGGSKFSGCIQPNYSKLLSDSNVTVFLIDQSVTGMFVRRTRVGL	MGYP000393017844	MNLRNYSGEYSIGLDMGTNSVGWAVTDEHGKLLHFKKQPTWGSRLFDAAQPASETRVHRGQRRRYVRRRWRLDLLQKLFEPAMNEVDPGFFMRLNQSRTIEGDPIFTKDFTKADYYDRFPTIYHLRAYLIETDEQADLRLVYLAIHNIVKHRGNFLRQGEKLTAKTTKTSDALKNLNGALKAWCESREYEFVKLDELSVAKILADERSSRSQKAKDIQALVKVDTGDATANKKLTKALSNAVVGLQCEFKDVFGEFECEATKLALSDDEKLETLQAACPDDCVELLESVCGVYSAYVLQGLLSYAEGQTISINMIKKYEQYAEDLVLLKLLVRKYAFNSYESFFRGATYHDSNSDDPSRDYDASKAQGYTAYDLHKLSYDDFAKSVKKLFTGTGAETDERYVVMMDAFDKQRFLRRLKTSDNGAIYYQLHLEELQAILKNQGRFYPFLKDEAAKIESLVTFRIPYYVGPLTPKNAAQDKQGNHRFQWSERKPGMEDATITPWNWDTVIDKNKSAENFIMRMTGDCTYLAGEKVLPKQSLLYEEFCVLNELNGVRWSEDGDDWQRLDAAQREGIVHELFHKKRRVTYKMIADWLVKKGDATNPVVRGGQGESGLESKMGSYIFFAKDIFGVDELSRAEYPVIEKIILWNTLFEDRSILKEKLQDEFGPSGNGMLDAEQIKKICKKRLTGWGRLSEKFLTGIRIDTQAGRSMSIMDVLREGNPSSERRLGETMVMMEILHDNTLGFQEKVDEHNRKYYAENEKSLGVNELPGSPAIRRSLNQAIRIVDEIAKIAGRAPANVFVEVTRDEDEKKKGKRTTKRWDAIEDALKAFKAEGGDLAVMGDFKELKAANVNLDERLTLYLMQNGKCLYSGRAIDLSKLMAGSGEYEVDHIIPRAYIKDDSLENKALVYREENQHKTDQLLIDKSIRQKMGETWKQLHQAKLIGDKKYRNLRRPSINENAMKGFVARQLVETSQMIKMAQALLEARYADEGTKIVPVKASVSHNLREAAGLVKCREANDFHHAHDAYLACRLGLFIQMRHPGMYENPIGYSHVIKKYVREQSELFKKTHRMPGSAGFVVNSFMTAGFDPETGEVFDDAWTEDDEVKRYRGKYLPDGWNAAAEVEGIRRAFNYRQCYISRMPQEDTGAFWKATIYSPRDPKMGAKLELSTKQGLDAKQYGGFSSQQFAYFFIYEAKKKDKPVFRFSQVPVWLAARIEGDSAALGEYARGLAEKEGLEYVGITRSKIYKKQLIEVDGERFFITGKKEMRNATQLAFSNEQLKLLAGNACSEDAIKLLDMFNPAASSVSGRLLRQLKIEAIIEKCATMDAEDVVAVVKRLLALVNGTMNMVDLSPAGGSKFSGCIQPNYSKLLSDSNVTVFLIDQSVTGMFVRRTRVGL
C1	12	MGYP000855820276	RQCYISRMPQEDTGAFWKATIYSPRDPKMGAKLELSTKQGLDAKRYGGFSSQQFAYFFIYEAKKKGKPVFRFSQVPVWLAARIEGDSAALGEYARGLAEKEGLEYVGITRPKIYKKQLIEVDGERFFITGKKEMRNATQLAFSNEQMKLLAGDTCSEDAIKLLDMFNPAASSVSGRLLRQLKIEAIIEKCATVDAEDVVAVVKRLLALVNGTMNMVDLSPAGGSKFSGCIQPNYSKLLSDSNVTVFLIDQSVTGMFERRTRVGL	MGYP000855820276	MNLRNYSGDYNIGLDMGTGSVGWAVTDAQGKLLHFKKQPTWGSRLFDSAQPASEARVHRGQRRRYVRRRWRLDLLQKLFEPAMSEIDPGFFMRLNQSRTIEGDPIFTKDFTKADYYDRFPTIYHLRAYLMDTDEQADLRLVYLAIHNIVKHRGNFLRQGEKLTAKTAKTSDALERLNDSLQGWCESREYEVAKINKSAVAKILADERSSRSQKAKDIQALVKVTTGDAAADKKLAKGLSNAVVGLQCEFKDVFGEFECEATKLALSDDEKLETLQAACPDDCVELLESVCGVYSAYVLQGLLSYAEGQTISINMIKKYEQYAEDLALLKLLVRKYALDSYEPFFRGATYHDSNSDDPSRDYDASKATGYTAYDLHKLSYDDFAKSVKKLFAGTGAETDERYIAMMDAFDKQRFLRRLKTSDNGAIYYQLHLEELQAILKNQGRFYPFLKDEAAKIESLVTFRIPYYVGPLTSKNAAQDKHGKPRFQWSERKPGMEDATITPWNWDAVIDKNKSAENFILRMTGDCTYLAGEKVLPKQSLLYEEFCVLNELNGVRWSEDGDNWQRLDAAQREGIIHELFHKKRRVTYKMIADWLVKEGDATNPVVRGGQRESGLESKMGSYIFFAKDIFGVDELSRAEYPVIEKIILWNTLFEDRSILKEKLQDEFGPSGNGMLDAEQIKKICKKRLTGWGRLSEKFLTGIRIDTQAGRSMSIMDVLREGNPSSEHRLGETMVMMEILHDNTLGFQEKVDEHNRKYYAEHEKSLGVNELPGSPAIRRSLNQAIRIVDEIAKIAGHAPANVFVEVTRDEDEKKKGKRTTKRWDAIEDALKAFKAEGGDLAVVDDFKELRAANVDLDERLTLYLMQNGKCLYSGRAIDLNKLMAGSGEYEVDHIIPRAYIKDDSLENKALVYREENQHKTDQLLIDKSIRWKMGETWKQLHQAKLIGDKKYRNLLRSSINENAMKGFVARQLVETSQMVKMAQALLEARYADEGTKIVPVKASVSHNLREAAGLVKCREANDFHHAHDAYLACRLGLFIQMRHPGMYENPIGYSHVIKKYVREQSELFKKTHRMPGFAGFVVNSFMTAGFDPETGEVFDDAWTEDDEVKRYRGKYLPDGWNAAAEVESIRRALNYRQCYISRMPQEDTGAFWKATIYSPRDPKMGAKLELSTKQGLDAKRYGGFSSQQFAYFFIYEAKKKGKPVFRFSQVPVWLAARIEGDSAALGEYARGLAEKEGLEYVGITRPKIYKKQLIEVDGERFFITGKKEMRNATQLAFSNEQMKLLAGDTCSEDAIKLLDMFNPAASSVSGRLLRQLKIEAIIEKCATVDAEDVVAVVKRLLALVNGTMNMVDLSPAGGSKFSGCIQPNYSKLLSDSNVTVFLIDQSVTGMFERRTRVGL
C1	12	MGYP000862697913	RQCYISRMPQEDTGAFWKATIYSPRDPKMGAKLELSTKQGLDAKRYGGFSSQQFAYFFIYKAKKKGKPVFRFSQVPVWLAARIEGDSAVLGEYARGLAEKEGLEYVGITRPKIYKKQLIEVDGERFFITGKKEMRNATQLAFSNEQMKLLAGDTCSEDAIKLLDMFNPAASSVSGRLLRQLKIEAIIEKCATMDAEDVVAVVKRLLALVNGTMNMVDLSPAGGSKFSGCIQPNYSKLLSDSNVTVFLIDQSVTGMFERRTRVGL	MGYP000862697913	MNLRNYSGDYNIGLDMGTGSVGWAVTDAQGKLLHFKKQPTWGSRLFDSAQPASEARVHRGQRRRYVRRRWRLDLLQKLFEPAMSEVDPGFFMRLNQSRTIEGDPIFTKDFTKADYYDRFPTIYHLRAYLMDTDEQADLRLVYLAIHNIVKHRGNFLRQGEKLTAKTAKTSDALERLSDSLQAWCESREYDVAKINKSAVAKILVDERSSRSQKAKDIQALVVVDTGDATANKKLAKGLSNAVVGLQCEFKDVFGEFECEATKIALSDDEKLEALQAACPDDCAEFLEAICGVYSAYVLQGLLSYAEGQTISHNMIEKYKQYDHDLETLKYLVHGAPKDDADTFGGYAPGSYDAFFRGSTYHDANADDPSRDYDVSKAQGYTAYDLHKLSYDDFAKSVKKLFAGTGAETDERYIAMMDAFDKQRFLRRLKTSDNGAIYYQLHLEELQAILKNQGRFYPFLKDEAAKIESLVTFRIPYYVGPLTSKNAAQDKHGKPRFQWSERKPGMEDAAITPWNWDTVIDKNKSAENFILRMTGDCTYLADEKVLPKQSLLYEEFCVLNELNGVRWSEDGDDWRRLDAAQREGIVHELFHKKRRVTYKMIADWLVKEGDATNPVVRGGQGESGLESKMGSYIFFAKDIFGVDELSRAEYPVIEKIILWNTLFEDRSILKEKLQDEFGPSGNGMLDAEQIKKICKKRLTGWGRLSEKFLTGIRIDTQAGRSMSIMDVLREGNPSSERRLGETMVMMEILHDNTLGFQEKVDEYNRKYYAENEKSLGVNELPGSPAIRRSLNQAIRIVDEIAKIAGYAPANVFVEVTRDEDEKKKGKRTAKRWDAIEDALKAFKAEGGDLAVMGDFKELKAANVNLDERLTLYLMQNGKCLYSGRAIDLNKLMAGSGEYEVDHIIPRAYIKDDSLENKALVYREENQHKTDQLLIDKSIRWKMGETWKQLHQAKLIGDKKYRNLLRSSINDNAMKGFVARQLVETSQMVKMAQALLEARYAGEGTKIVPVKASMSHNLREAAGLVKCREANDFHHAHDAYLACRLGLFIQMRHPGMYENPIGYSHVIKKYVREQSELFKKTHRMPGSAGFVVNSFMTAGFDPETGEVFDDAWSEDDEVKRYRGKYLPDGWNAAAEVEGIRRAFNYRQCYISRMPQEDTGAFWKATIYSPRDPKMGAKLELSTKQGLDAKRYGGFSSQQFAYFFIYKAKKKGKPVFRFSQVPVWLAARIEGDSAVLGEYARGLAEKEGLEYVGITRPKIYKKQLIEVDGERFFITGKKEMRNATQLAFSNEQMKLLAGDTCSEDAIKLLDMFNPAASSVSGRLLRQLKIEAIIEKCATMDAEDVVAVVKRLLALVNGTMNMVDLSPAGGSKFSGCIQPNYSKLLSDSNVTVFLIDQSVTGMFERRTRVGL
C1	12	MGYP000416398259	RQCFISRMPQEDTGAFWKATIYSPRDPKMGPKLALPTKQELDPKQYGGFSSQQFAYFFIYEAKKKGKPTFQFSQVPVWLAARIDADPSALDEYARELAENEGLEYVGITRSKIYKKQLIEVDGERFFITGKKEMRNATEMAFSIEQMKLIEGVNSREKVADLLNAFNPEVCHASGRLLRQLKIEEIIEGCAGLNDVQVVQVARKLLALVNGSMNMVDLSLAGGSKFAGCIQPNYTKLLNDSGQAVAFVDQSVTGMFERRTRVGL	MGYP000416398259	LVETSQMVKMAQALLEARYADAGTKIVPVKASMSHNLREAAGLVKCREANDFHHAHDAYLACRLGLFIQMRHPGIYENPIGYAHVVQQYVREQSELFKKTHRMPGSAGFVVNSFMTAGFDSETGEAFDDAWSNDDEVKRYRGKYLPDGWNAAAEVEGIRKALNYRQCFISRMPQEDTGAFWKATIYSPRDPKMGPKLALPTKQELDPKQYGGFSSQQFAYFFIYEAKKKGKPTFQFSQVPVWLAARIDADPSALDEYARELAENEGLEYVGITRSKIYKKQLIEVDGERFFITGKKEMRNATEMAFSIEQMKLIEGVNSREKVADLLNAFNPEVCHASGRLLRQLKIEEIIEGCAGLNDVQVVQVARKLLALVNGSMNMVDLSLAGGSKFAGCIQPNYTKLLNDSGQAVAFVDQSVTGMFERRTRVGL
C1	12	WP_058986739.1	RQCFISRMPIEETGTFWDATIYSPKGGRTKPTIPLKGGLDPARYGGYSSLKNAYFFVYRAEGSKGRVLRYAGVPVSVASRIKRGDLVLSEYAEQLARNEGLAFEAIVRRKILQDQLIEIDGERFYIRGNKEVRNAIEPCFSLAEAEAIEADDPTGYEAVLDEAFGTLLRFLHRYATRQEGLLRIEERARAFYSLNEEGKQQIICEILNLVNAQKNVANLKLINGPSFAGKIQLTLSKELSSNSTTALIDQSVTGMFERRQEIGL	WP_058986739.1	MQLRHAENYNIGLDLGTGSVGWAVTDENGELYHFKKQPTWGSRLFPSANTAAEARVHRGQRRRYDRRRQRLDLLQDFFLEPMASVDPEFFIRLRQSQLWPQDRDPQHAAYHWPLFNDEDFNECDYYKKFPTIYHLRVWLMETDEQADVRLVYLALHNIVKTRGNFLHQDNERLSAKNANMKESVDRLCSALAEWMGEVDPESSCEPKPEKLRAVLEDVSLSRGEMRDKGLPFLGLETDAAHKRIAKQVIGAVLGYKADLKKVFFLETDDPTFDLSNDAAVEEFRSSVPDEGAELFDSLLAAHSSFILQGILKGGDGRTISYCKVNEYEQYGKDLRELKDLVRQYAPTRYDEFFRGPHYEGACSKDYDPSKAKGYTLYNLGTTKLSYDDFASQVKKLFKGTGAESDERYIKMMGRFDEQTFLRRLKTSDNGSIPFQLHLEEMKAIIANQGRYYPFLKKHEKEIESLVTFRIPYYVGPLTQKNAAVAHGEPRFAWSVRNPGKENTPIRPWNWEEVIDKHASAAAFIQRMTGTCTYLQGEPVLPRASLLYEKFCVLNELNGARWSQDGDDWHRFSYDLRARIFDELFTRGTVTYKKIEHWLRSENIALNAHVKGGQGETGFESKLGSYLFFKKVLGIDDFDAQTIEMIENLVLWNTLFEDRDILKEGIQRHYGDVLSPSQIRQICKKRFTGWGRLSKKFLTGITVPTDNGAKSIMDVLEEGDPNNNHPGAAMVLMEALHDDNLGFEKAIAEANKAWMESHGKLGIDEIPGSPALRRSVNQALKIVDEIVSIAGCAPANIYIETTRDDDVDKRGKRTKKRYDAIKEALKKLGAEADADLKKDLASRSYAELDTERLALYFMQNGKSLYSGAPLDIRKLSSYQVDHIIPQSYTKDDSFENKALVLAEENQRKTDSLLLSDAIRRKMAPTWRALHDAGLMGEKKFNNLMRSHISNMQMKGFINRQIVETSQVVKFVRTMLQERYPETNVRSIKASLSHQLRVRRGLVKSRIANDFHHAHDAYLAEEMGRFIELRHSIVFDNPVALQHVIRKYIQEQAERYAKTKRLPEDASFIVQSFLTSGFSKETGEIFRDTWDADAEVARIKKFMNYRQCFISRMPIEETGTFWDATIYSPKGGRTKPTIPLKGGLDPARYGGYSSLKNAYFFVYRAEGSKGRVLRYAGVPVSVASRIKRGDLVLSEYAEQLARNEGLAFEAIVRRKILQDQLIEIDGERFYIRGNKEVRNAIEPCFSLAEAEAIEADDPTGYEAVLDEAFGTLLRFLHRYATRQEGLLRIEERARAFYSLNEEGKQQIICEILNLVNAQKNVANLKLINGPSFAGKIQLTLSKELSSNSTTALIDQSVTGMFERRQEIGL	Bacteria; Terrabacteria group; Actinobacteria
C1	12	MGYP000764905405	RQCYISRMPYIESGAFWNTNPISKRKNPKLARKRKLKPSVYGGYDSKKAAYFFIFEAIDEKGSATCFISQMPIYLKKALENSKRDFENYCRQLVSGTRYEFKSIVIPRLLKWQLIEISGSLLYVNAEEEVKTGSQLAFSQEELVDIASLNEETFYDSSSLKRIYNSISRALRRSRCQMLADNLSLEQHSDSFCSLKPKEQKDLLIALLRLCRGNKKSVSINLSSIGGPKSAGRLRPMRNKVPDPIFIIDQSVTGMFERKTRVGL	MGYP000764905405	MKGLVDVNLRNYPGEYNIGLDMGTGSVGWAVTDEQGALLHFKKKPTWGSRLFDSAQPASEARTHRGQRRRYIRRRWRLDLLQKIFEPAMSEVDPDFFMRLNQSRIIEGDPIFTKGFTKADYYDRFPTIYHLRAYLMDTDKRADLRLIYLAIHNIVKHRGNFLRQGEKLSAETAKTSDALKALNESLKAWCESREYEFSKIDEKKAAEILAEKMTNRSKKAEGIKDLIKVDTSDASANGKLAKGISNAIVGLKCEFVDVFGEFEGEATKFELSDDEKLEALNAVCPDDCVELLEAICGVYSAYVLQGLLTYAEGKTISHNMIAKYDCYKRDLETLKSLVRDYAPDSYDDFFRGSTYHDTNADDPSRDYDVSKAKGYTAYDLHKLSYDDFAKATGKLLAGTGAEADERYTQMMDAFKEQRFLRRLKTSDNGAIYYQLHLEELQAILKNQSSYYPFLKNDEAKIESLVTFRIPYYVGPLTSKNAAQDHHANNRFQWSERKPGMEDAVITPWNWESVIDKNKSAENFIMRMTGDCTYLAGEKVLPKQSLLYEEFCVLNELNGVRWTTDGDDWRRLDAVQREGIIHDLFHRNRRVTYKMIADWLVREGDATNPLVAGGQGESGLESKMASYIFFAKDIFGVDELDSSDYPVIEKIILWNTLFEDRSILREKLQEEFGPAGNGMLNVEQIKKICKKRMTGWGRLSQKFLCGIKVDTQAARRVSIMDVLREGNPNTTRRQGETMVMMEILHDDTLGFQEKIDEHNRKYYAENEKGMGVNELPGSPAIRRSLNQAIRIVDEITKIAGHAPANVFVEVTRDEDASKKGKRTKKRWDNIEAALNAFKPQGGNLEVMVDFKELKAANIDLDERLTLYLMQNGKCLYSGKSINLEKLMAGSGDYEVDHIIPRAYIKDDSLDNKALVWREENQRKTDQLLIDESIRRKMGNTWGCLHEAKMMSDKKYRNLMRTNISNNAMKGFIARQLVETSQMVKMAQALLEARYASEGTKIIPVKASISHNLRDAAGLVKCREANDFHHAHDAYLACRLGLFIQMRHPGMYNNPIAYSHVMKKYVREQSELFKKTHKMPGSAGFVVNSFMTAGFDPESGEIFDDAWDEDDDVKRHRGKYLPDAWNAAAEVEGIRRALNYRQCYISRMPYIESGAFWNTNPISKRKNPKLARKRKLKPSVYGGYDSKKAAYFFIFEAIDEKGSATCFISQMPIYLKKALENSKRDFENYCRQLVSGTRYEFKSIVIPRLLKWQLIEISGSLLYVNAEEEVKTGSQLAFSQEELVDIASLNEETFYDSSSLKRIYNSISRALRRSRCQMLADNLSLEQHSDSFCSLKPKEQKDLLIALLRLCRGNKKSVSINLSSIGGPKSAGRLRPMRNKVPDPIFIIDQSVTGMFERKTRVGL
C1	12	MGYP000443143995	RQCYISRMPYIESGTFWNTNPISKRKNPKLAIKRNLEPSVYGGYDSKKAAYFFIFEAIDKKGSATCFISQMPIYLEKALENSKRDFEDYCRQLVSGTRYEFKNIVVPRLLKWQLIEISGSLLYVNAEEEVKTGSQLAFSQEELVDIASLNEEAFYDPSSLKRIYSSISRALRRSRCQMLADNLSLEQHSDSFCSLRPKEQKDLLIALLRLCRGNKKSVSVNLSSIGGLKSAGRLRPMRNKVPDPIFIIDQSVTGMFERKTRVGL	MGYP000443143995	MWREENQRKTDQLLIDESIRKKMGDKKMGDVWGRLHEAKMMSDKKYRNLMRANINDNTMKGFIARQLVETSQMVKMVQALLEARYSSEGTKIIPVKASMSHNLRDAACLVKCREANDFHHAHDANLACRLGLFIQMRHPGMYNNPIAYSHVMKKYVREQSELFKRTHKMPGSAGFVVNSFMTAGFDPETGEIFDDAWDEDDDVKRHRGKYLPDAWNAAAEVESIRRAFNYRQCYISRMPYIESGTFWNTNPISKRKNPKLAIKRNLEPSVYGGYDSKKAAYFFIFEAIDKKGSATCFISQMPIYLEKALENSKRDFEDYCRQLVSGTRYEFKNIVVPRLLKWQLIEISGSLLYVNAEEEVKTGSQLAFSQEELVDIASLNEEAFYDPSSLKRIYSSISRALRRSRCQMLADNLSLEQHSDSFCSLRPKEQKDLLIALLRLCRGNKKSVSVNLSSIGGLKSAGRLRPMRNKVPDPIFIIDQSVTGMFERKTRVGL
C1	12	MGYP001075286267	RQCYISRMPYVDSGAFWNANPISKRNNPKLKLKKELDPLLYGGYDSKKAAYFFIYEVVDKKRKQTLLMAQMPVFLREKLEGSSAAFEGYCRELTAKTKYEFSKVVVPRLLKWQLVEIDGSRLYVSAEEEMKSASQLAFSQNEQADIVLVCQEGFFDAEVNQSTYRAIARALRRAKCGMLAQDLGLEDKYAAFCDLGVAEQKELIIKLLGLCMGNKKSVSVDLRALGGGKSSGRLRPARSKVPDSIVIIDQSVTGMFERRTRVGL	MGYP001075286267	MIRLILIVIFAIIIFFASLIMLPVFWLIGKFNQDAKDRGSLRFVQGVFKVVLFLSGVTTTVKGLENLPKDGEAVLFVGNHHGFFDTIISYTYMKPRTGFVAKKEIEKVPLLNIWMKYLYCLFLDRKNMKEGLKTILTGIDYLKAGTSIVIFPEGTRNKSIDGVLPFHAGSFKLAEKSGCRIIPMVQNNTAAALEDHLPFFKKTHTVLEFGKPIDVASMDREQKKTLAKDVQDLIEKMYEENKALVYREANQRKTDQLLIDENIRRKMSVTWSQLHHAKMIGDKKYRNLLRSHINENAMKGFVARQLVETSQMVKMAQALLEARYADAGTKVVPVKASMSHNLREAAGLVKCREANDFHHAHDAYLACRLGLFIQMRHPGIYENPIGYAHVVQQYVREQSELFKKTHRMPGSAGFVVNSFMTAGFDSETGEVFDDAWPNDDEVKRYRGKYLPDGWNAAAEVDGIRKALNYRQCYISRMPYVDSGAFWNANPISKRNNPKLKLKKELDPLLYGGYDSKKAAYFFIYEVVDKKRKQTLLMAQMPVFLREKLEGSSAAFEGYCRELTAKTKYEFSKVVVPRLLKWQLVEIDGSRLYVSAEEEMKSASQLAFSQNEQADIVLVCQEGFFDAEVNQSTYRAIARALRRAKCGMLAQDLGLEDKYAAFCDLGVAEQKELIIKLLGLCMGNKKSVSVDLRALGGGKSSGRLRPARSKVPDSIVIIDQSVTGMFERRTRVGL
C1	12	MGYP000808145552	RQCYISRMPYVDTGAYWNANPISKRKAPKIEIKKGLDPLLYGGYDSKSAAYFFIYEVRDKKTKPVLKMAMMPVYKMKELESDPVAFEDYCRELASGTSCVFTRIVIPRLLKWQLVEIAGSRLCVNAEEEMKSASQLAFSQEELLKISRVCREGFFDADTNLFVYRAVARSLEKSECPMLASDLGLEDKYETFSALGVAQQKDLLIKLIRLCVGNKKSVPIDIKALGGGKAAGRLRPARNKVPEGLVIIDQSVTGMFERRTRVGL	MGYP000808145552	MFEDRSILKEKLQDEFGPSGNGMLDAEQIKKICKKRLTGWGRLSEKFLTGIRIDTQAGRSMSIMDVLREGNPSSERRLGETMVMMEILHDNTLGFQEKVDEHNRKYYAEHEKSLGVNELPGSPAIRRSLNQAIRIVDEIAKIAGHAPANVFVEVTRDEDEKKKGKRTTKRWDTIEDALKAFKAEGGDLAVMDDFKELKATNADLDERLTLYLMQNGKCLYSGRAIDLNKLMAGSGEYEVDHIIPRAYIKDDSLENKALVYREENQHKTDQLLIDKGIRWKMGETWKQLHRAKLIGDKKYRNLLRSSINENAMKGFVARQLVETSQMVKMAQALLEARYADEGTKIVPVKASVSHNLREAAGLVKCREANDFHHAHDAYLACRLGLFIQMRHPGMYENPIGYSHVIKKYVREQSELFKKTHRMPGSAGFVVNSFMTAGFDPETGEVFDDAWAEDDEVKRYRGKYLPDGWNAAAEVEGIRRALNYRQCYISRMPYVDTGAYWNANPISKRKAPKIEIKKGLDPLLYGGYDSKSAAYFFIYEVRDKKTKPVLKMAMMPVYKMKELESDPVAFEDYCRELASGTSCVFTRIVIPRLLKWQLVEIAGSRLCVNAEEEMKSASQLAFSQEELLKISRVCREGFFDADTNLFVYRAVARSLEKSECPMLASDLGLEDKYETFSALGVAQQKDLLIKLIRLCVGNKKSVPIDIKALGGGKAAGRLRPARNKVPEGLVIIDQSVTGMFERRTRVGL
C1	12	MGYP001113029247	RQCYVSRMPYEDSGKFWDANPISKRSNPKLALKNTLDPACFGGYNTKTAAYFFIYEVTDKKGKTGLRIAQMPIFMKAKCESDNAAFEKYCQDLESESRVSFTRIVIPRLLKWQLVEIDGNLLRINAEEEMKSASQLAFSQEELERILLVCTDGYLDADVNRSVYMAIAKALDRAKCPMLTNDLDLISRFDAFCGLAVADQKDLLKKILLLCRGNKQSSPINLSSVGGKKKAGYLRPARSKVPDGMVLIDQSVTGMFERRTRVGV	MGYP001113029247	MNLRNYPGSFNIGLDLGPASAGWSVVDSEGKLFHFKKKPTWGSRLFDSAQTASEARMHRGQRRRYVRRRWRLNLLQALFTEEMEKVDPGFFMRLNHSRTVEGDPIFTKDFTKKDYYKRFPTIYHLRAHLMETDDPADLRLVYLAIHNIVKHRGNFLRQEEKLTAKIANTSEALGKLSVSLKEWCDSRGYSVGKVDEEAIAAVLADERISRSQKAKNVTLLISVDTGDSKANAKLAKALANAIVGLQAEFKDLFGDFECEATKLNLSEEEKLEALQAACPDDSAELLEAVCGAYSAYVLQGLLSYAEGQTISHNMIKKYDCYAEDLECLKALVRDYLPKTKGDDGLKPFDRFFRGVTYHDLDKSDPSRDYDASKAKGYTAYNLHKLSYDEFRKEVEKLLKGTGAQDDERYITMMDAFEKQRFLRRLKTSDNGAIYYQLHLEELQAILENQGRFYPFLKQEANKIESLVTFRIPYYVGPLTSKNAAKDAHNKNRFQWSERKPGMEDAIITPWNWESVVDKNRSAENFIMRMTGDCTYLAGEKVLPRHSLLYEEFCVLNELNGVRFTNDGDNWHRLDSEQRAGIIRDLFHKKRSVKYADIAAWLVRMGYLERTPQVRGGQGESGLESKMSSYLLFAKDVFGVDELDEALFPAIEQIILWNTLFEDRSIFEEKLRDEFGPNGNGMLNNEQIKKCKKRLSGWGRLSEKFLTGIRVVTQGGRQMSIMNVLREGSPNPDRRQGEALVMMEVLHDNTLGFQKKIDEVNRAYYAQNAKAMGVNELPGSPGIRRSINQAIRIVDEIVKIAGHAPDNIFIEVTRDEDEKKKGKRTVKRWDRIEAALNAFKAEGGDLAVMSDFKRLKNTEADLDERLTLYLLQNGKCLYSGRAIDLDALMTGSGEYEVDHIIPRAYIKDDSLDNKALVYRSENQRKTDQLLIDENVRQKMGETWKQLHDAKMISDKKYNNLMRLTVTEGAMKGFIARQLVETSQIVKMTKALLEARYGDAGTRIVPVKASMSHNLREVAGLVKCREANDFHHAHDAYLACRMGLFIQKRYPGIYENPIGYAHAMKKYVLEQSELFKKTHRMPGSAGLIVNSFMTAGFDPETGEMFEDAWAGNDEIKHCKKKHYDDAWNAAAEVEGIRRALNYRQCYVSRMPYEDSGKFWDANPISKRSNPKLALKNTLDPACFGGYNTKTAAYFFIYEVTDKKGKTGLRIAQMPIFMKAKCESDNAAFEKYCQDLESESRVSFTRIVIPRLLKWQLVEIDGNLLRINAEEEMKSASQLAFSQEELERILLVCTDGYLDADVNRSVYMAIAKALDRAKCPMLTNDLDLISRFDAFCGLAVADQKDLLKKILLLCRGNKQSSPINLSSVGGKKKAGYLRPARSKVPDGMVLIDQSVTGMFERRTRVGV
C1	12	MGYP000637608170	RQCYVSRMPYEDSGKFWDANPISKRNNPKLALKKALDPACFGGYNTKTAAYFFIYEVTDKKGMTGLRIAQMPIFMKAKCESDNAAFEKYCQDLESGSRVSFTRIVIPRLLKWQLVEIDGSLLRINAEEEMKSASQLAFSQEELERILLVCTDGYLDADVNRSVYMAIAKALERAKCPMLTKDLDLAGRFDAFCGLAVADQKDLLKKILLLCRGNKQSSPINLSSVGGKKKAGHLRPARYKVPDGMVLIDQSVTGMFERRTRVGV	MGYP000637608170	IARQLVETSQGTKGVAELFHQLLPNSKIVYAKAGNVSDFRRNRELPKSRLVNDFHHAHDAYLACRMGLFIQKRYPGIYENPIGYAHAMKKYVLEQSELFKKTRRMPGSAGLIVDSFMTAGFDPETGEMFEDAWAGNDETKRYKKKRYDDAWNAAAEVESIRCALNYRQCYVSRMPYEDSGKFWDANPISKRNNPKLALKKALDPACFGGYNTKTAAYFFIYEVTDKKGMTGLRIAQMPIFMKAKCESDNAAFEKYCQDLESGSRVSFTRIVIPRLLKWQLVEIDGSLLRINAEEEMKSASQLAFSQEELERILLVCTDGYLDADVNRSVYMAIAKALERAKCPMLTKDLDLAGRFDAFCGLAVADQKDLLKKILLLCRGNKQSSPINLSSVGGKKKAGHLRPARYKVPDGMVLIDQSVTGMFERRTRVGV
C1	12	MGYP001043281088	RQCYVSRMPYEDSGKFWDANPISKRSNPKLALKKALDPACFGGYNTKTAAYFFIYEVTDKKGMTGLRIAQMPIFMKAKCESDNAAFEKYCQDLESGSRVSFTRIVIPRLLKWQLVEIDGSLLRINAEEEMKSASQLAFSQEELERILLVCTDGYLDADVNRSVYMAIAKALERAKCPMLTKDLDLAGRFDAFCGLAVADQKDLLKKILLLCRGNKQSSPINLSSVGGKKKAGHLRPARYKVPDGMVLIDQSVTGMFERRTRVGV	MGYP001043281088	MAEYKKMKLEDVFADIERIMGADASNEEKSMQLRRKAASAYEQEDDPAAAAYYDEAIALGCVEADMLPEVLFRGGVSFAKLDEKKSFELLKRAAELGHVKAMLNLAVCYQKGVGTSKNEKECYKWALAAANADDIEAMYICALCSEQGFGTKKDPTEAFARFKRAAEAGVVDAMYKTALNHDRGEGTFRNPQAAFEWFKNAAEMGHPDAQHDLAVCYANGEGTAADPSEAFRWMKLSAENGNVDAMRLAGGCYYNGFGVKENPKKAFEMFKKAAELGDVDCMRMTGDCTYLAGEKVLPRHSLLYEEFCVLNELNGVRFTNDGDNWHRLDSEQRAGIIRDLFHKKRSVKYADIAAWLVRMGYLERTPQVRGGQGESGLESKMSSYLLFAKDVFGVDELDEALFPAIEQIILWNTLFEDRSIFEEKLRDEFGPNGNGMLNDEQIKKCKKRLSGWGRLSEKFLTGIKVTTQGGRQVGIMDVLREGSPNPERRQGEALVMTEVLHDNTLGFQKKIDEVNRAYYAQNVKAMGVNELPGSPDIRRSINQAIRIVDEIVKIAGHAPDNIFIEVTRDEDEKKKGKRTVKRWDRIEAALNAFRAEGGDLAVMGDFKRLKNAEADLGERLTLYLLQNGKCLYSGRAIDLEALMAGSGEYEVDHIVPRAYIKDDSLDNKALVYRSENQRKTDQLLIDEKVRQKMGETWKQLHDAKMISDKKYNNLMRLTVTEGAMKGFIARQLVETSQIVKMTKALLEARYGDVGTKIVPVKASMSHNLREVAGLVKCREANDFHHAHDAYLACRMGLFIQKRYPGIYENPIGYAYAMKKYVLEQSELFKKTRRMPGSAGLIVDSFMTAGFDPETGEMFEDAWAGNDETKRYKKKRYDDAWNAAAEVESIRCALNYRQCYVSRMPYEDSGKFWDANPISKRSNPKLALKKALDPACFGGYNTKTAAYFFIYEVTDKKGMTGLRIAQMPIFMKAKCESDNAAFEKYCQDLESGSRVSFTRIVIPRLLKWQLVEIDGSLLRINAEEEMKSASQLAFSQEELERILLVCTDGYLDADVNRSVYMAIAKALERAKCPMLTKDLDLAGRFDAFCGLAVADQKDLLKKILLLCRGNKQSSPINLSSVGGKKKAGHLRPARYKVPDGMVLIDQSVTGMFERRTRVGV
C1	12	MGYP000457819894	KNLRVTFVPYEEGGAFWKQTVYSPRDSKTKLIPVKGDRDAALFGGYSAQTFAYFMIYESEGKKDNLFRFAPVPTSIASKATDSLTELYARSLCRESGERFIRVVRDRILKETVYEAYGERFRIKGQKTAGPVRQLALDTSDTRLLRIVERMVDGEQPSPRRDLESDAQVLCRLWARLLELAPVNFPRISKVLKLGALKTPEEVFSDAEADDIAKTVRAVAESEVQVVELLSGIRGTADVRSLGGSAFAGTLSMTFDKIINDPKA	MGYP000457819894	MARKLKNINGPWYAGIDLDGTSVGFVATDEYGEVLYHKGQPVMGARCFKEALHASEARMPRTARRRLQRARGREMERIFAPAITPTDPDFFVRRRMSYKLMRDDIAADPAAAWQGLLDGYPTLAHLDVDLMESDTPRDPRLIFWAVANHVVRRGHFLMEGHDVTSANSDPSAQVEALVRELDALGEACGEAIELDGGALADMGGSWTAREFQKAVSGAVSVTGDDIDAKIARAQAKALGDLVAGYKANMDAFALEGEQIGKVSVSDADLLDEFLANCPDRLAPTIEAARGLYSAWRLQGLLSFAPGKTLSHNQVAQYEVYGRQLRTLKDLALKYIVRADSADGPDEDGLALYRDFFGGPKRSGRRGYDKVLVKKHDGAKRNMGYTAYDLNLIPYEEFKKRVERLFKGTDAVKDPAYADMVAALGEHRFLRRIHTTDNSAIPYQLHAEVVGRIIDKQGSFYPWLRDAGRHILKVLTSRIPYYVGPLDSSAAPVDARGKARFAWSRRLPGHERAFVAPWNYEEHIDTDAAAEAFIRRMTGKCTYLMDEDVLPANSLIYERFRFLNELAGIRYTEDGQDWLALDTAMRQSVVEAASDGSVLTLNRIENILSRDFTMAHPHVKGVSDAKRMTSRLSVSAWMANLLGVKTLTAAQKSMAEDLILWNTVFEERSILKRKIAKEYGDVLDEEAIDAFCAKRLKGWGQLSERLLTGVWADTARGDMCIMDVLEQGAPYGRFRGASMNLMQALSDTELGFRAKIDEVNAAALEKAGELGIDALPGSPALRRGVSQAMKVIEDMTSVAGCGPAKVYVEVTRTASNKLKGRRSQSRAQEIEAALKALDEDARRDLDAARLLRELGMFDEKEINERLYLYFKQAGKSLYSGRPIDIARIASADYCVDRILPRSVRKDESLDNKVLVLYAESLDKKESILVPQPVQRKMAPFWMHLRRVGLMTERKLNALMRTQISERMLKPIVGRQLTETSQECKLLTAVLEATYTGVRVVPVKAGVASSVRRRAGIPRSRKANRYYHAHDALIALTTGRFIETRAPMWSNNRAFYERTMRDIEAQERRGGADSELDFFSGGFFRDLVDYDTAEVLWDSDFERERLIRACSWKNLRVTFVPYEEGGAFWKQTVYSPRDSKTKLIPVKGDRDAALFGGYSAQTFAYFMIYESEGKKDNLFRFAPVPTSIASKATDSLTELYARSLCRESGERFIRVVRDRILKETVYEAYGERFRIKGQKTAGPVRQLALDTSDTRLLRIVERMVDGEQPSPRRDLESDAQVLCRLWARLLELAPVNFPRISKVLKLGALKTPEEVFSDAEADDIAKTVRAVAESEVQVVELLSGIRGTADVRSLGGSAFAGTLSMTFDKIINDPKA
C1	12	MGYP001033883649	RDCYITKKLESSDGELFDATIYSPKSNKKDLIPVNKLRANSNKYGGFSGVKYIIYAIEGIDKKSLVVRKIVKVPLIYKDEKPEKVISYIEKYNNYKDVKLLKVIKKNQLIEIDGGFYYITSPTELNTAWQLVLNPRENAVVYKINHALKNNVDKELDIKELDSLYLSLIDKLNNYYPKYQNTIKNKIIDLHEQFKNLSLLDAAKVIEQLLVAMSAGPQNGKIELPNFKIGDRIGRLKGQDILLDKTIFYYQSVTGLYSKKVKL	MGYP001033883649	MDREKIKYSIGLDIGTSSVGWAVVDNNFKLLKKGNKNMWGSRLFETAETAANRRKNRSTRRRYNKRRERIRLLQELMANMVLSVDPLFFIRLSQITFLDEEDKSALLNDKYKGNYNLFIEDDYNDQNFYNNFKTIYHLRNYLCQTTKKEDPRLIYLALHHIVKYRGNFLYEKQDFSLDVSRIEEDLESVLDKINEFNDLGMVFDGQTIIKILNILKENSNRSEKIDKCLKQIAIDKKNKQVFKNLFNGIVGNQFNFTKMISDEIIQYEDEDIKLKFSDVNFENKIEEYSVVLGEYFEFIELMKKIYSWITLNNILKSGNSISGAMINRYDMHHNDLKKLKRLIKEYDRKVYYEVFRNQSDKLKNYYNYINHPGKVSREEFYKYLKKVLDKINNEEVNYFLMKIEEDELLLKQNDRDNGAIPYQLNLNEMKEIIENQSKFYEDLKINKDKLISILTFKIPYYYGPLDGNDKYGWLIKYQDKKQERITPWNHDEVVDIEETASAFIERLTSFCTYLPDEPVMPKNSLTCNMYELLNELNKIRVNGKLLGKDIKTRIIEDLFMNKKIIKEKDLKKWFDTNKIYLEINEISGYQKDKMFSTSLSSWIDFKKIFGIIDDSNYLVIERVIKDITIFNEKNILKKRLKNIHKLSNEQIKAILKLNYSGWSRLSYELIKGIKTDNCYGSSVTILEVMKETNLNLMQIISDDKLGYKKIIDEKNCFETDKKFNYDEIKNLAGSPAIKKGIWQALQIIEEITKYMKHQPKNVYIEFAREEGVKKRTKTQIKKLRDIYKDLDLQSDHDIWVRNKLNQEKDYRKFSNERLYLYYTQMGKCIYSGEPIESIDDIFSDELYEVDHIVPRSIIKDDSIDNKVLVKRKENQRKSNDIIPLPIRERQIKRWKYLLDHKLISQKKYFNLIRNEMDLRTIEKFINRQLVETRQIIKHVANIIDNHYVNSSVVAIRANIIHDFRIKYNIYKNRNINDYHHGHDAYIACVIGEYMKIRYPQFNAKYAYNEYMRHGNNRHDKSGFILNSMNYESYDEDTGEIIWHPDTIKKILKCFNYRDCYITKKLESSDGELFDATIYSPKSNKKDLIPVNKLRANSNKYGGFSGVKYIIYAIEGIDKKSLVVRKIVKVPLIYKDEKPEKVISYIEKYNNYKDVKLLKVIKKNQLIEIDGGFYYITSPTELNTAWQLVLNPRENAVVYKINHALKNNVDKELDIKELDSLYLSLIDKLNNYYPKYQNTIKNKIIDLHEQFKNLSLLDAAKVIEQLLVAMSAGPQNGKIELPNFKIGDRIGRLKGQDILLDKTIFYYQSVTGLYSKKVKL
C1	12	WP_100555389.1__WP_092353591.1	RDCYITKKLESSDGELFDATIYSPKSNKKDLIPVNKFRANSNKYGGFSGVKYIIYAIEGIDKKSSVVRKIVKVPLIYKDEKPEKIISYIEKYNNYKDVKLLKVIKKNQLIEIDGGFYYITSPTELNTAWQLVLNPHENAVVYKINHALKNNVDKELDIKELDSLYLSLIDKLNNYYPKYQSTIKNKIIDLHERFKNLSLLDAAKVIEQLLVAMSAGPQNGKIDLPNFKIGDRIGRLKGQDILLDKTIFYNQSVTGLYSKKVKL	WP_092353591.1	MDKEKIKYSIGLDIGTSSVGWAVVDNNFKLLKKGNKNMWGSRLFETAKTAADRRQNRSNRRRYNKRRERIRLLQELMASMVLSVDPTFFIRLTQTTFLDEEDKSRFLNDKYKGNYNLFIEDDYNDQNFYNNFKTIYHLRNYLCQTTKKEDPRLIYLALHHIVKYRGNFLYEKQDFSLDATRIEDDLQSILDKINEFNDLGMIFDEQTIFKILNILKENNNRSEKIDKCLKQIAIDKKNKQVFKNLFSGIAGNQFNFTKMISNEVIQYEDEDIKLKFSDVNFENKIEEYSVALGEYFEFIELMKKIYSWITLNNILKSGNSISEAMINRYDMHHNDLKRLKKLIKEYDRKVYYEVFRNQSDKLKNYYNYINHPGKTSREEFYKYLKKVLEKINNEEVNYFLMKIEEEELLLKQNDRDNGAIPYQLNLNEMKKIIENQSKFYEDLRINKDKLISILTFKIPYYYGPLDGNDKYGWLIKYQNKKQERITPWNHNEVVDMERTATAFIERLTSFCTYLPDELVMPKNSLTCNMYELLNELNRIRVNGKLLGRDIKAGIIEKLFMNKKIIKESDLKEWFIKNKIYLEIDEISGYQKDKIFSSSLGSWIDFKKIFSVIDESNYLVIEEIIKDITVFNEKNILKKRLKNVYKLSNEQIKKILKLNYSGWSKLSYELINGIKADNCYGSSVSILEVMKESNLNLMQIINDDKLGYKKIIDEKNCFETDEKFDYDEIKNLPGSPAIKKGIWQSLLIIEEITKYMKHQPKNVYIEFAREEGKKERTKTQIKKLKNIYKDLDLQLNHDIWVRNKLNQEKDDYKLSNERLYLYYTQMGKCMYSGEAIESIDDIFSDELYEIDHIIPRSIIKDDSIDNKVLVKRKENQRKSNDIIPLPIREKQIERWKYLLDHKLISQKKYFNLIRDEMDSQTIEKFINRQLVETRQIIKHVANIIDNHYANTSVVAIRANIIHDFRIKYNIYKNRNINDYHHGHDAYIACVIGQYMKIRYPQFDAKYAYNEYMRYGNNKHDKSGFILNSMNYEGYDKDTGEIIWHPDTIKKILKCFNYRDCYITKKLESSDGELFDATIYSPKSNKKDLIPVNKFRANSNKYGGFSGVKYIIYAIEGIDKKSSVVRKIVKVPLIYKDEKPEKIISYIEKYNNYKDVKLLKVIKKNQLIEIDGGFYYITSPTELNTAWQLVLNPHENAVVYKINHALKNNVDKELDIKELDSLYLSLIDKLNNYYPKYQSTIKNKIIDLHERFKNLSLLDAAKVIEQLLVAMSAGPQNGKIDLPNFKIGDRIGRLKGQDILLDKTIFYNQSVTGLYSKKVKL	Bacteria; Terrabacteria group; Firmicutes; Erysipelotrichia; Erysipelotrichales; Erysipelotrichaceae; Erysipelatoclostridium; [Clostridium] cocleatum
C1	12	WP_027090768.1	RDCYITKKLESSDGELFDATIHSPKSNKKDLIPVNKFRANSNKYGGFSGLNYIIYAIEGINEKSSVVRRIVKVPLIYKNEKLETIISYIEKSNNYKDVKLLKIIKKNQLVEIDGGFYYITSPTELNTAWQLVLNPHENAIVYKINQALKNSVDKELDIEELDLLYLSLIDKLNNYYPEYQDKIKNKLIALHEQFKNLSLLDAAKVIEQLLTAMSAGPQNGKIELPNFKIGDRIGRLKKQTILLDKITFYDQSVTGLYSKKVKL	WP_027090768.1	MDRRKIKYSIGLDIGTSSVGWAVIDNDFKLLKKGNKNMWGSRLFETAETAANRRENRSTRRRYNKRRERIRLLQELMANMVLSVDPTFFIRLSQTTFLDEEDKSALLNGKYQGNYNLFIENDYNDQDFYNNFKTIYHLRNYLCRSTQKEDPRLIYLALHHIVKYRGNFLYEKQDFRLDVSSIEEDLQSVLDKINEFNDLGMVFDELTVIKILNILKEDNNRNQKIDKCLKQIAVDKKNKQIFKYLFSGIVGNQFNFTKMVSNEIIKYEDEDIKLKFSDDNFENKIEEYSIALKEYLEFIELMKKIYSWITLNNILKSGNSISEAMINRYDMHHDDLRKLKKLIKGYDRKVYYEVFRNQSDKLKNYYNYINHPKKVSREEFYKYLKKVLEKINSEEVNYFLMRIEEDELLLKQNDRDNGAIPYQLNLNEMKEIIENQSKFYEDLKINKDKLISILTFKIPYYYGPLDGNDKYGWLVKYQDKKQERITPWNHSEVVNIEETASDFIKRLTNFCTYLLDKPVMPKNSLTCNMFELLNELNKIRVNGKLLGRDIKTRIVEELFMNKKIIKEKDLKKWFVTNKIYLEIDEISGYQKDKMFSASLGSWIDFKKIFGVIDDSNYLIIERIIEDITIFNEKNILKKRLKNVHKLSNEQIKAILKLNYSGWSRLSYELINGIKADNRYGSSVTILDVMKESNLNLMQIINDDKLGYKKIIDEKNCFETDKKLNYDDVIKKLPGSPAIKKGIWQALQIIEEITKYMKHQPKNVYIEFAREEGKKGRTETQIKRLKNIYKELDLQLEYDISVRNKLNQEKDYRKFGNERMYLYYTQMGKCMYTGEPIKNIGDIFSDELYEIDHIIPRSIIKDDSIDNKVLVKRKENQRKSNDVIPLSIREKQIHRWKYLLEHKLISQKKYFNLIRDEMDPQTIEKFINRQLVETRQIIKHVANIIDNHYTNTSVVAIRANIIHDFRIKYNIYKNRNVNDYHHAHDAYIACFIGQYMKIRYPQFNAKYAYNEYMRYGNNEHDKSGLILNSMNYESYDEDTGEMIWHPDKIKGILKCFNYRDCYITKKLESSDGELFDATIHSPKSNKKDLIPVNKFRANSNKYGGFSGLNYIIYAIEGINEKSSVVRRIVKVPLIYKNEKLETIISYIEKSNNYKDVKLLKIIKKNQLVEIDGGFYYITSPTELNTAWQLVLNPHENAIVYKINQALKNSVDKELDIEELDLLYLSLIDKLNNYYPEYQDKIKNKLIALHEQFKNLSLLDAAKVIEQLLTAMSAGPQNGKIELPNFKIGDRIGRLKKQTILLDKITFYDQSVTGLYSKKVKL	Bacteria; Terrabacteria group; Firmicutes; Erysipelotrichia; Erysipelotrichales; Erysipelotrichaceae; Erysipelatoclostridium; [Clostridium] saccharogumia
C1	12	MGYP001158821918	KDCFVSRKKEELTGEFYKQTIYGKNDARASIPLKKGLDVRIYGGYTGEQKAFYSVVEYKKKNKIHHAIVGIPIYIAKLAEQNETELIRYLLQAGYEDVKILKKKILKYQLIKYDGGLFYMVSDSEIINAKQLLVDQKYLEVINAIERGDISDINVELLHELYFHLVDKIKTHYHFYNDIADRLIDSANLFCDLSLENKAKFVEEMLKITQVNSTNANFKRFGFPGLGDRVGRMAGKNLVVDKIEFIDTSVTGMFETRQKGSEL	MGYP001158821918	MKNNGSYNIGLDIGTNSVGWAVTDENSQLLKFKKKNMWGVRLFDEGMTAASTRNYRSNRRRLQRRKNRIALLQSLIGDEVLKVDDTFFIRMKESFFVKEEKPHRNDYILFNDKNYTDQQYYDEYPTIYHLRYKLITCREKMDIRLVYLALHHIIKYRGNFLYEGQNFTLNDVPITEEIVTLLELLRDRAEIEFFDVARVTESIIHMLEDKKTSTTDKVKRVLSDIQMPAEDKKKFKEVLNAIVGLQVDLSKIFELEEPLKIRLSEELEEEKLNVLQDYMDVIEKVQKIYSFGVLQGMLNGKTFISEAMIAKYEKHKKDLAVLKKLFKAHFPNEYNNMFRKYFDNAGKPLFNYVNYIGNQYIDKKIAKEDLYKTIKKILDTKKELAETCKEYQYCLDAIKNDDFLNLQNSRDNGAIPYQLHKEELIRIIDNQSSYYPVLQRERGNLIQLLEFRIPFYVGPLSSNPRGRQFAWVERKVKGEKVYPWNFEEVIDIEATAEKFIQRMTNKCTYLLGEDVLPKYSLLYSEFEVLNEINKIRVNGRLLSVSEKKNLLNTLFKTEKIIKEKRFKEWLVENQICRDFNVKVEGFQKEGQFSTSLTSYIDFKRIFGEVNERNYQMIEDIILWVTLFTEKDIIERKIKKTYAQVTDEQIREIKKLRYSGWGRLSRKLLAGITVTDNYNNPRTIMDYLRDTNMNLMQIISSDKLGFKKIIEKDTRFFDDADNLEEVVNGLPGSPAIKRGILQTMKVLEEIVKVKGRMPDNIFVEFAREDQESKRTQSRMDNLMKLYQKMKEESHSFFNEIAHLELQKKNLENNKLDTLKLFLYFIQNGKCMYTGEPLDIHNLSLYEVDHILPRSYIKDDSIDNLALVLKKENQRKADDMLLKREIIDRQRTWWNYLLECGLISKKKFDNLTRDHIDPDTMKGFIQRQLVETRQITKHVVKLIKACYPYSNIVSVKAQLCSDFRQQFNLYKCRTVNDFHHAHDAYLVSVIGNYILRRFPKLSEEFNYGQYRKIARDNASKYKFGFVISSMTSYSKTIDYNTGEVFEWNPDFEIGRIKKVLDYKDCFVSRKKEELTGEFYKQTIYGKNDARASIPLKKGLDVRIYGGYTGEQKAFYSVVEYKKKNKIHHAIVGIPIYIAKLAEQNETELIRYLLQAGYEDVKILKKKILKYQLIKYDGGLFYMVSDSEIINAKQLLVDQKYLEVINAIERGDISDINVELLHELYFHLVDKIKTHYHFYNDIADRLIDSANLFCDLSLENKAKFVEEMLKITQVNSTNANFKRFGFPGLGDRVGRMAGKNLVVDKIEFIDTSVTGMFETRQKGSELWDSEQLSLPTRVS
C1	12	WP_149567972.1	KNVLITKQLKENSGEDKGGFWKSTIHSNTSKGNNKIPLKENLSPEKYGFYTSENRAYCIAIEAKKGKKVFNRIVGVPVNIASSKNLEVALDKFIKDSLDVDEYKILKDKIYLNQLFIQGGSEFYIASEAYLHTATQLFLDNKFTLFIKDITSNKSIDKVNDSLFEEFYDYYIKKLETHYYKYSTISEKMTLNRDLFINLSKEEKTQIILKLLDVTKSGSSQIDLKKIGCSVGTGIIASFALNRDEMTFIDQSITGFYEKRYKL	WP_149567972.1	MKNYSIGLDIGTASVGWSVVDENLNIIRKSGKNLMGVRLFDSGNTAVVRRTHRATRRRIARRKQRIQLLRTLFENEILPIDENFFRRMDNSFLWMEDKKQETKNILFEDETFDDKAYHQKYPTIYHLRKELLESDEKIDIRLLYLAVHHMIKFRGHFIYEEADFNTESGISKSIEKMLESISDFYDENMNLPTVNEVQVILLDKNKKKGDKQKEIVDLFDKQYKKEITEISKAIVGYKANFPKIFMVNDSDIKYNKSFSEELEDSVIMEITGDDYYLFESIEQVYSGFILSEILGDEHNISSAMVQRFNKHKKDKKHLKSLFKITTLKEYYKSIFHSKKAEKVSYTAYINNESSCSNEQLNKSIKAILEKYKVELSDNKDYIYCIEQIEKEDFLKKIRSKENVGIPYQLHKQELEQILVKQSKFYPSLDIEKILSILTFKIPYYVGPLVSEDKSEFAWMERLTEGEILPWNYKDVIDIDKTAEKFIRRMTNKCTYLPKEDVIPKNSILYSEFILLNELNKVRIGGKLLSMDLKRDIIRDVFKKYKNVTIKKIKDYLNNSDIAYSTKQGGVYNYDDEITGTQQENKFASSLTSYIDFEKIFGEGYVEDNPNKVEKIIEWLTIYNSKEIIRKQITKKYPEITKEQIKKILKKSYSGWSRLSARLLDGIKGNNVNHVDLTIINIMRKSNYNFMEIVNDDEFGFNDKINEIRLESNLNSTKVTYKEDIESLPTSPANKKGIWQSVKIVDEIIKIMSKGKDKNKPQRIYIEMARDNQEKKRTTSRRKMLDDLYKKIKNDSYFDYKIINDPEVVKDERIESSRLFLYLTQNGKCMYTGKPLHINQLSNYHIDHIIPQSFIKDDSFNNKVLVIAKANMDKLDQPVNSRMDIPKSVYILWENLEQQGLISKIKHNNLKKTSFSEQDYKGFISRQLVETRQISKHVLNIFKDYKYAKNVVSVKAQLTSSYRKANKLYKIRNLNDLHHAHDAYITCVVGKHIFDRQTKFTWKNYLKESTGSKYGFVIGGLNKNIELSDKVRKVLAYKNVLITKQLKENSGEDKGGFWKSTIHSNTSKGNNKIPLKENLSPEKYGFYTSENRAYCIAIEAKKGKKVFNRIVGVPVNIASSKNLEVALDKFIKDSLDVDEYKILKDKIYLNQLFIQGGSEFYIASEAYLHTATQLFLDNKFTLFIKDITSNKSIDKVNDSLFEEFYDYYIKKLETHYYKYSTISEKMTLNRDLFINLSKEEKTQIILKLLDVTKSGSSQIDLKKIGCSVGTGIIASFALNRDEMTFIDQSITGFYEKRYKL	Bacteria; Spirochaetes; Spirochaetia; Spirochaetales; Spirochaetaceae; Spirochaeta; Spirochaeta perfilievii
C1	12	MGYP000295783407	RQCYISRMPQEDTGAFWKATIYSPRDPKMGAKLELSTKQGLDAKQYGGFSSQQFAYFFIYEAKKKGKPVFRFSQVPVWLAARIEGDSAALGEYARGLAEKEGLEYVGITRSKIYKKQLIEVDGERLLLRGKRELLSAGQIAFTQLEQRAILGENIDNIDRVLKKMSAASDTVGSRVARMLSLDSIASKAERLSDGDKVELARALCPVLNGSYDRVDLSCIGGSKRTGTLYVVFSKLFNDPNLPFVIIDQSETGMFERRTRVGL	MGYP000295783407	MNLRNYSGDYNIGLDMGTGSVGWAVTDAQGKLLHFKKQPTWGSRLFDSAQPASEARVHRGQRRRYVRRRWRLDLLQKLFEPAMSEVDPGFFMRLNQSRTIEGDPIFIKDFTKADYYDRFPTIYHLRAYLMDTDEQADLRLVYLAIHNIVKHRGNFLRQGEKLTAKTAKTSDALKNLNGALKAWCESREYEFAKIDEPSVAKILADERSSRSQKAKDIQALVKVDTADAAANKKLAKALSNAVVGLQCEFKDVFGDFECDATKLALSDDEKLEALQAACPDDCVELLEATCGVYSAYVLQGLLSYAEGQTISVNMIEKYNCYANDLDRLKTLVREYAPGSYESFFRGATYHDSNSDDPSRDYDVSKAQGYTAYDLHKLSYDDFAKSVKKLFAGTGAETDERYIAMMDAFDKQRFLRRLKTSDNGAIYYQLHLEELQAILKNQGRFYPFLKDETAKIESLVTFRIPYYVGPLTPKNAAQDKHGNHRFQWSERKPGMEDATITPWNWDTVIDKNKSAENFIMRMTGDCTYLAGEKVLPKQSLLYEEFCVLNELNGVRWSEDGDDWQRLDAAQREGIVHELFHKKRRVTYKMIADWLVKEGDATNPVVRGGQGESGLESKMGSYIFFAKDIFGVDELSRAEYPVIEKIILWNTLFEDRSILKEKLQDEFGPSGNGMLDAGQIKKICKKRLTGWGRLSEKFLTGIRIDTQAGRSMSIMDVLREGNPSSERRLGETMVMMEILHDNTLGFQEKVDEHNRKYYAENEKSLGVNELPGSPAIRRSLNQAIRIVDEIAKIAGHAPANVFVEVTRDEDEKKKGKRTTKRWDAIEDALKAFKTEGGDLAVMDDFKELKAANVDLDERLTLYLMQNGKCLYSGRAIDLSKLMAGSGEYEVDHIIPRAYIKDDSLENKALVYREENQHKTDQLLIDKSIRWKMGETWKQLHQAKLIGDKKYRNLLRSSINENAMKGFVARQLVETSQMVKMAQALLEARYADEGTKIVPVKASVSHNLREAAGLVKCREANDFHHAHDAYLACRLGLFIQMRHPGMYENPIGHSHVIKKYVREQSELFKKTHRMPGSAGFVVNSFMTAGFDPETGEVFDDAWTEDDEVKRYRGKYLPDGWNAAAEVEGIRRALNYRQCYISRMPQEDTGAFWKATIYSPRDPKMGAKLELSTKQGLDAKQYGGFSSQQFAYFFIYEAKKKGKPVFRFSQVPVWLAARIEGDSAALGEYARGLAEKEGLEYVGITRSKIYKKQLIEVDGERLLLRGKRELLSAGQIAFTQLEQRAILGENIDNIDRVLKKMSAASDTVGSRVARMLSLDSIASKAERLSDGDKVELARALCPVLNGSYDRVDLSCIGGSKRTGTLYVVFSKLFNDPNLPFVIIDQSETGMFERRTRVGL
C1	12	MGYP000077525965	RQCYISRMPQEDTGAFWKATIYSPRDPKMGAKLELSTKQGLDAKQYGGFSSQQFAYFFIYEAKKKEKPVFRFSQVPVWLAARIEGDSAALGEYARELAEKEGLEYVGITRSKIYKKQLIEVDGERFVLRGKKELLSACEVAIGQDGQRAIVGDTDSSIDRVLEKLSESTGIVGSRISRLIGLDTIAERSKHLGREDKIILVKNLCPVLNGSNDRVDLSCIGGPKRTGTLQVVFSKLLNDPKTTFAIIDQSVTRMFERRTRVGL	MGYP000077525965	MNLRNYSGDYNIGLDMGTGSVGWAVTDAQGKLLHFKKQPTWGSRLFDSAQPASEARVHRGQRRRYVRRRWRLDLLQKLFEPAMSEVDPGFFMRLNQSRTIEGDPIFTKDFTKADYYDRFPTIYHLRAYLMDTDEQADLRLVYLAIHNIVKHRGNFLRQGEKLTAKTAKTSDALKNLNGALKAWCESREYEFAKIDEPSVAKILADERSSRSQKAKDIQALVKVDTADAAANKKLAKALSNAVVGLQCEFKDVFDDFECEATKLALSDDEKLEALQAACPDDCVELLEAICGVYSAYVLQGLLSYAEGQTISINMIKKYEQYAEDLALLKLLVRKYAPGSYESFFRGATYHDSNSDDPSRDYDVSKAQGYTAYDLHKLSYDDFAKSVKKLFAGTGAETDERYIAMMDAFDKQRFLRRLKTSDNGAIYYQLHLEELQAILKNQGRFYPFLKDEAAKIESLVTFRIPYYVGPLTPKNAAQDKHGNHRFQWSERKPGMEDATITPWNWDTVIDKNKSAENFIMRMTGDCTYLAGEKVLRKQSLLYEEFCVLNELNGVRWSEDGDDWQRLDAAQREGIVHELFHKKRRVTYKMIADWLVKEGDATNPVVRGGQGESGLESKMGSYIFFAKNIFDVEELSRAEYPVIEKIILWNTLFEDRSILREKLQDEFGPSGNGMLDAEQIKKICKKRLTGWGRLSEKFLTGIRIDTQAGRSMSIMDVLREGNPSSERRLGETMVMMEILHDNTLGFQEKVDEHNRKYYAEHEKSLGVNELPGSPAIRRSLNQAIRIVDEIAKIAGHAPANVFVEVTRDEDEKKKGKRTTKRWDAIEDALKAFKAEGGDLAVMGDFKELKAANVDLDERLTLYLMQNGKCLYSGRAIDRNKLMAGSGEYEVDHIIPRAYIKDDSLENKALVYREENQHKTDQLLIDKSIRWKMGETWKQLHQAKLIGDKKYRNLLRSSINENAMKGFVARQLVETSQMVKMAQALLEARYADEGTKIVPVKASVSHNLREAAGLVKCREANDFHHAHDAYLACRLGLFIQMRHPGMYENPIGYSHVIKKYVREQSELFKKTHRMPGSAGFVVNSFMTAGFDPETGEVFDDAWTEDDEVKRYRGKYLPDGWNAAAEVEGIRRALNYRQCYISRMPQEDTGAFWKATIYSPRDPKMGAKLELSTKQGLDAKQYGGFSSQQFAYFFIYEAKKKEKPVFRFSQVPVWLAARIEGDSAALGEYARELAEKEGLEYVGITRSKIYKKQLIEVDGERFVLRGKKELLSACEVAIGQDGQRAIVGDTDSSIDRVLEKLSESTGIVGSRISRLIGLDTIAERSKHLGREDKIILVKNLCPVLNGSNDRVDLSCIGGPKRTGTLQVVFSKLLNDPKTTFAIIDQSVTRMFERRTRVGL
C1	12	MGYP000028569974	RQVYLSRMPYIDSGKFWAAQPVPASTAPSIPLKTGLDPKKYGGYQTKEAAFFVGRYRDARGRQSLRIAKYPVCFLAALQADPDAMVEVARQFGIGKKLELEAIVRPCIMQDQLVEISGSRLWVTGEEEMKAAGQLALSQSETKVFLDLRDSRGDVDELARAMYVTIRDRVEVAGCPLLAADLKLRERESDFGELNPEEKRDVVLNLMQLTLGSRQSRAADLSKLGGKKGAGRLRPARATVPSGFAVIDQSVTGMFERKTYIGL	MGYP000028569974	MDAAAHGAFLVVQGDFEHQLAAFHSGQLALAGDGHAHGGGCGVLQLQLGAHRAAALIQSVGDAHPAGLFGQCHQCGSGEDVQRAAAHGLGGVLGGHGDALLAAEIGRFLLLRHPGIYENPIGYAHVVKDFVRSQAEDAKKTGRMPGSAGFVISSFLRSGFDKETGEVFKDSWDAEFECERIRKYLNYRQVYLSRMPYIDSGKFWAAQPVPASTAPSIPLKTGLDPKKYGGYQTKEAAFFVGRYRDARGRQSLRIAKYPVCFLAALQADPDAMVEVARQFGIGKKLELEAIVRPCIMQDQLVEISGSRLWVTGEEEMKAAGQLALSQSETKVFLDLRDSRGDVDELARAMYVTIRDRVEVAGCPLLAADLKLRERESDFGELNPEEKRDVVLNLMQLTLGSRQSRAADLSKLGGKKGAGRLRPARATVPSGFAVIDQSVTGMFERKTYIGL
C1	12	MGYP000602069494	PNDAHSAKGVTTAVVPVNKSRSDVHKYGGFSGLQYIIVAIEGNKKRGKKTELIKKISGIPLHLKAASINEKIKYIEEKESLSDVRIIKDNIPVNQMIEMDGGEYLLTSPTEYVNARQLVLNEKQCALIADIYNAIYKQDYDNLDDILMIQLYIELTNKMKVLYPAYRGIAEKFESMNENYVAISKEEKADIIKQMLIVMHRGPRNGKIQYADFNVGDRIGRKSKVSLDLERVTFVSQSPTGIYTKKYIMSWRTVVIDSRSKL	MGYP000602069494	PNDAHSAKGVTTAVVPVNKSRSDVHKYGGFSGLQYIIVAIEGNKKRGKKTELIKKISGIPLHLKAASINEKIKYIEEKESLSDVRIIKDNIPVNQMIEMDGGEYLLTSPTEYVNARQLVLNEKQCALIADIYNAIYKQDYDNLDDILMIQLYIELTNKMKVLYPAYRGIAEKFESMNENYVAISKEEKADIIKQMLIVMHRGPRNGKIQYADFNVGDRIGRKSKVSLDLERVTFVSQSPTGIYTKKYIMSWRTVVIDSRSKLTYKNGYLIVRSDEVHMIHLSEINTILISSTAVAITSYLVNELLSRKIKIVFCDEKRNPVGEVMSYYGCHNSSKRVRQQINWDYDYAKEVWTAIIKEKIKNQAKLLENYDEDGSKKLYKYVDQIRLFDSTNREGHAAKVYFDDLFGVDFTRTSKSDINASLNYGYSILLSQFNKELVLNGYLTQLGIKHCNEFNPFNLSSDLMEPFRPLVDKIVRENCDEIFDGSMRLKLVDVLNHKVRIKNSNQYVSNAISIYVKSVIKAIEKKDVSYLEFFEYEL
C1	12	MGYP001147383116	QTGEFYNATIYRHNDPKARIPLKKDLDPKKYGGYSGVNNAYYVVVEYLRKGKVIKKLIGVPIYVASMIKNKEGALEEFLVQSEEIEDRNTLRILKDNIKKYQLIEYQGHEVYLISDTDLQNAVQLVADDKFNELLYIISNQDTFPEDEKKPNHDELMVSFLEHFAEKLNRHYPFYRTMVSQIKESKADFINFELEDKVEFIKQLIIMTAVNSRYGNFKRFNTQIKSTEAGRTRNRSKDGWNIDNITFIDKSVTGLFERRYKL	MGYP001147383116	QTGEFYNATIYRHNDPKARIPLKKDLDPKKYGGYSGVNNAYYVVVEYLRKGKVIKKLIGVPIYVASMIKNKEGALEEFLVQSEEIEDRNTLRILKDNIKKYQLIEYQGHEVYLISDTDLQNAVQLVADDKFNELLYIISNQDTFPEDEKKPNHDELMVSFLEHFAEKLNRHYPFYRTMVSQIKESKADFINFELEDKVEFIKQLIIMTAVNSRYGNFKRFNTQIKSTEAGRTRNRSKDGWNIDNITFIDKSVTGLFERRYKL
C1	12	MGYP000283819798	NDILISYKTEYNTGEFYNQTIYGKGKGNIRLKDNLPTEIYGGYSGVNVSYFMLVEYKGKRKIIGIPILIAKNNNEKDLNDYIINQINSSEYRVLKNKIPYNTLFEYKGQQVYIKGYSSKNKNGEISNAIQLKISKELYLKWKYALNRILNNKENNLNESEYKENLIEILNYLLQLNDYYPLFDNEIIQIKKYVEKNYQNLIIKDFEKIIKQLLIVYKCSSENANLKEFGLKDRIGRLTGKVISEGTIIYKSITGIREKKYEF	MGYP000283819798	MEKIKKYNIGLDIGTNSVGWAVVESGQQKIIKKGGKALWGVRLFDAASTAKDRRLKRSIRRRYDRRRQRIKLLQDEFANEINKVDSNFYKKLQDSFISPNDKNNSKTELTDFDKFNIFSNNIRNKINNISEEKKYPTIYHLRNDLVNSKDKKDIRLVYLAIHHIIKYRGNFLYENSDFNVNNINLKEKIEDTFDHYIEECMPGEFNTPINYEKIANILLKDSKNEIKDLLKDELLVIDTYNKGFSSEFAKMIVGNKFKIERLIPVSNEEKSMSISFNGNDFDEEYEKLEELLGQNIEILDELKELYDNLFLKRLFKGSESNNISSLMISIYDEHKKDLKMLKKIFKNNKKIYNELFKDENCKYEEYIHNKITQEDFCKIILNSYEKLGMSEETIEFYNKNLKSKIENNSLLPRISEPSNGKYPFQLNRNELIKIIDNQKEYYKFLGEKINNKYKLVKLLEFKIPYYVGPLVSSDKSCFAWMERNNNEKITPYNFDKVVNKELTAEKFIKRMISHCTYLINEPALPSNSLLYNKFKVLNELKQIKVNDRKMTLEQQQNAIKDLFEKTSGSITEKKFINYLKQTKEWDMYSEINVKGYSADKKFANNMQSYVDFFGKNGIFDNTNYNGENAEEIIEWITIFNDKEILESKVRDTYPDLTDDQVTKILRKKYSGWGELSKKLLTLPYYKDKETEVYKSIIDLMFETKENFMQILNNDEYKFQNMIKENNKITNTKELNYKDTVSELATSPAVKRGIFQSLKIIEEIVDYMGYEPESVSIEMSRGDDKKERKPDRKKYLTELYKKSKDSIENYNTLNKQLVEKEIDSQKLFLYFIQEGKCMYCGKSLNVEDMISYEIDHIIPRTLIKDDSIDNKVLVHGKCNQNKADSFVLPSYYRSEYNKKWWTRLKNIGLVSNKKYNNLVREKYSEDDINGFINRQLVETRQIIKHVANIIENYYDTKVIYLKANLSHNYRERYELFKFRELNDYHHAHDAYLAAVLGEYKEKYMKYNITYDLVRTLNNKIKEKGQTEKLKYGFIINSLDSDVSSVIDGLNKNKINKETGEIIFSPDAVNKTIENNLYRNDILISYKTEYNTGEFYNQTIYGKGKGNIRLKDNLPTEIYGGYSGVNVSYFMLVEYKGKRKIIGIPILIAKNNNEKDLNDYIINQINSSEYRVLKNKIPYNTLFEYKGQQVYIKGYSSKNKNGEISNAIQLKISKELYLKWKYALNRILNNKENNLNESEYKENLIEILNYLLQLNDYYPLFDNEIIQIKKYVEKNYQNLIIKDFEKIIKQLLIVYKCSSENANLKEFGLKDRIGRLTGKVISEGTIIYKSITGIREKKYEF
C1	12	MGYP000939222347	HHYFLSRKTEELTGAFYNQTLLPKGENGGATVPSKEDRDPIIYGGYSGETLAYYDIIEFSKGKKRMMKLVGIPVRIVALGKTRPGAIDQYLASLYSQPTVRKKGICKYQYIRYCEKDGTYNEYYLVSDSEVINARELMLPLDTMKNLAGFNHLDDIGKQQVYLTLCEKMEKYPCYKSIADCLKRHIGDFVDLPSEKQQSCIQGMLTYMQANASRFDFAKQIGGDWKDIRSNRFSKKGLIPERIEFIDRSVTGMFERSYRIGI	MGYP000939222347	LGDYQIDHILPQSYIKDNSIDNLALVLSGENQRKRDSLLLDDTIIKKQKPFWQVLRKNGLISSKKYRALTREAVSEEDFNTFINRQIVETSQAVKILSDVLQAVFPETTRVVGVKAGLSHGFRVQNGITKVREVNDYHHAHDAYLACQVGRFLTGQFGQAVRRKELYEEFQNTTTNARNQKNGFVVYCMSTEYGNWHGTEVVGKIRNAFGFHHYFLSRKTEELTGAFYNQTLLPKGENGGATVPSKEDRDPIIYGGYSGETLAYYDIIEFSKGKKRMMKLVGIPVRIVALGKTRPGAIDQYLASLYSQPTVRKKGICKYQYIRYCEKDGTYNEYYLVSDSEVINARELMLPLDTMKNLAGFNHLDDIGKQQVYLTLCEKMEKYPCYKSIADCLKRHIGDFVDLPSEKQQSCIQGMLTYMQANASRFDFAKQIGGDWKDIRSNRFSKKGLIPERIEFIDRSVTGMFERSYRIGIPDGRDH
C1	12	MGYP001480011029	RQVYLSRMPEETSGAFWDATIYSPHGKMKLSLPLKEGLDPSKYGGYSSEKFAYFFCYYAKDKKGKRIIDFAPVPVSRAAGGNIDIEAFGREVAKERGYQFEGIARRKIAVKQLIEVDGCRLFITGANEVRAGSQLAFSQEMTSVANRVCLGLSVDDYEIDAMFSDLIAGLRKHSSRLYGSLKLDERADRFADCTIEEKCTIVKELLALSSAKNRVADLRAIGGSKFSGAMSISYSKVLTNQGITFIDQSVTGMFERKTYIGL	MGYP001480011029	MSPRDEKRALERALSKSNCRLRGARRHFWQSLILTRSVVLTGNQDVLTVAQIGEKMKLRNIQGDYNIGLDLGTGSVGWVATTIDGELLKQNGMPTLGSRVFPSAETAADTRLKRGQRRRYERRRWRLDLLQGFFEEEMALVDPTFFIRLKQSRLHPQDRDVAIRDYHSPLFISSEAERDYYKRFPTVYHLRAWLMTTDEKADLREIYLALHNIVKHRGNFLHQDNPGLSASAANMEESIGLLCVALEDRCGALDISCSCDSYAMRRVLEDPSLSRAEKQEAVVKLFGFDKDAQKTMGKGISKALVGYKTDFSSALGCEFEDSSFSLADDERVDAAISVIPDEAAGLFEAIRSTYSAYVLSGILSSGDGAPVTSGALSSVSGKTVSFCKVREYETYKADLSLLKQLVRTYAPSEYDGFFRGALNPKTGTYDLDKVKGYTRYDLIHKTAYADFFKEVKNLLDKTDAVTDERYIDMLGRFAEERFLRRLKTSDNGSIPYQLHLEEMDAILRNQGQHYPFLIEHLEKIESLVSFRIPYYVGPLTQKNAALDHRGEPRFAWATRKPGMKDEPVYPWNWEEVIDKGHAAHAFIQRMTSDCTYLIGEGVLPRNSLLYEEFCVLNELNGARYSVDGDDWRRFDYADRVDIVNDLFRQRRSVSYKMVEDWMRANRGWTHVHVRGGQGETKFESSLPAYRFFCKDVFKVEDLSAKMVPMVETIILWSTLFEDRSVLKEQLERSFSDRLSAEQIKAICKKRLMGWGKLSEKFLVEIKAPTDCGPRSIMDILREGSPVGGERSRTMVLMEILHDERLGFERQIEEINAEKIASAGSLEVRDLPGSPALRRTVNQALRIVEEIARIAGKAPTNIFIENTREEDASKKGKRTKRRYDAIKEAVTAFKRENAELARELKNFKPADFDDEKLVLYFMQGGKSLYSKTALDITRLSDYEVDHIIPQSYIKDDSFENKALVLKSENQAKTDQLLLPQAIRVKMAGYWQELHRCGLIGDKKLKNLMCSDMSERRIKGFIARQLVETSQIVKLTKMVFENRFPETRLIPIKASLSHELREAMHFYKCREINDFHHAHDALLAAEIGRFLLLRHPGMYDNPIGYAHVVKAFVRTQAEKAKRTGHMPGSAGFVVSSFLHSGFDKDTGEIFKDTWDAEFECERVRRYLNYRQVYLSRMPEETSGAFWDATIYSPHGKMKLSLPLKEGLDPSKYGGYSSEKFAYFFCYYAKDKKGKRIIDFAPVPVSRAAGGNIDIEAFGREVAKERGYQFEGIARRKIAVKQLIEVDGCRLFITGANEVRAGSQLAFSQEMTSVANRVCLGLSVDDYEIDAMFSDLIAGLRKHSSRLYGSLKLDERADRFADCTIEEKCTIVKELLALSSAKNRVADLRAIGGSKFSGAMSISYSKVLTNQGITFIDQSVTGMFERKTYIGL
C1	12	MGYP000444208436	RQVYLSRMPEETAGAFWDATIYSPRSKMKLSLPLKEGLDPAVYGGYSSEKYAYFFCYYAKDKKGKRIIDFAPVPVSRAAGGKVDIESLGREVALGRGYQFERIARAKIAVKQLIEVDGCRLFITGAGEVRSASPLAFSQDDTATVVEAFSGNAGDGQNLDRLFDKVTRGMERFDKRLFDNLKLDTRAAAFKVLSIEDKVLVLKGLISLAAASSNVGDMRPIGGAKNAGTLKVSFRNVLSNQGITFIDQSVTGMFERKTYIGL	MGYP000444208436	MKLRNIQGDYNIGLDLGSASVGWAVTSIDGELLMQNGKPTWGSRVFPKGETAADARLKRGQRRRYERRRWRLDLLQRFFEEEMSAVDPTFFIRLKQSRLMPSDRGEACRDYHSPLFVSAEAERECYQRFPTIYHLRAWLMTTDDKADLREIYLALHNIVKHRGNFLHQDNPGLSATAANMGESIEALCVALDDRCAALDMLCSCDTASLQKELEDPSTSRAHKRESVEKLFGFDKDAQKTMGKNIAKAIVGYKADFSLALAAEFEDASFSLSDDEKVEAALSAVPDDAAALFDAIRSVYSAYVLSGILSSGDGSPLTSGVLESVRGGTISFCKVREYEQYKQDLALLKQLVRTYAPREFDGFFRGEMYPDTHRYDPSKAKGYTRYNLTHTVAYADFFKEVKTRLDKTDAVSDARYQDMLSRFGEERFLRRLKTSDNGSIPYQLHLEEMDAILENQGGHYPFLREYREKIESLVSFRIPYYVGPLTQKNAALDHHGDPRFAWATRKPGMENEPVYPWNWEEVIDKGHAAHAFIQRMTSDCTYLMGEDVLPRNSLLYEEFCVLNELNGARYSVDGDDWRRFDYADRMGIMDDLFRQRRSVTYKMVGDWMRANRGWAHVHVRGGQGDARFESSLPAYRFFCKDIFNVDELPAETVPMAETIILWSTLFEDRSILKEQLERTFSDRLSAEQIKAICKKRLTGWGELSEKFLAGLKVGADGGPRSIMDILREGSPTGGEQGRTMVLMEILHDERLGFEKAVEAANAEKLAAAGRLEVEDLPGSPALRRTVNQAVRVVEEIVRIAGKAPAHIFVENTRDEDPSKRGKRTKRRYDAAREAVDAFKKENAELARAFKECKVPDYDNERLVLYFMQGGKSLYSGVPLDVRRLSEYEVDHIIPQSYIKDDSFENKALVFKSENQTKTNQLLLPQAVRSKMAGYWRELHDHGLIGDKKFNNLMCSDVSERRIKGFIARQLVETAQIVKLTKMVLENRLPESRVLPIKASLSHELREAKCYHKCREINDFHHAHDALLAAEIGRFLLLRHSGMYDNPIGYAHVVKSFVRAQAEESKKTGRMPGSAGFVVSSFLHSGFDKETGEVFKDAWDAEFECGRIHRYLNYRQVYLSRMPEETAGAFWDATIYSPRSKMKLSLPLKEGLDPAVYGGYSSEKYAYFFCYYAKDKKGKRIIDFAPVPVSRAAGGKVDIESLGREVALGRGYQFERIARAKIAVKQLIEVDGCRLFITGAGEVRSASPLAFSQDDTATVVEAFSGNAGDGQNLDRLFDKVTRGMERFDKRLFDNLKLDTRAAAFKVLSIEDKVLVLKGLISLAAASSNVGDMRPIGGAKNAGTLKVSFRNVLSNQGITFIDQSVTGMFERKTYIGL
C1	12	MGYP000040584026	RQVYLSRMPEETSGAFWDATIYSPRGKMKLSLPLKEGLDPSKYGGYSSEKYAYFFCYYARDKKGKRIIDFAPVPVSRAAGGQVDIEAFGREVAEERGYAFESIARAKIAVKQLIEVDGCRLFITGADQVRSAVPLAFSQEETRLVGGLLSGFSFEAHEYDLMFERLLSGIRSFDGRLYDNLRLNDRAAAFTSLGNDEKELIIKGLIALSSASSNMADMRPIGGAKTAGQLKIVFRNVLSNQGITFIDQSVTGMFERKTHIGL	MGYP000040584026	MRALSKSNCHLRGARRHFWQSRILTRSVVLTGNQDVLTVAQIGDKMKLRNIKGDYNIGLDLGTGSVGWAVTSIDGELLTQNDKPAWGSRVFPSGETAADTRLKRGQRRRYERRRWRLDLLQRFFEDDMAVVDPAFFIRLKQARLLREDRDEACRDYHSPLFISGEAERDYYKRFPTIYHLRAWLMTTEKKADLREVYLALHNIVKHRGNFLHQDNPNLSATAANMEESVERLCLELEDRCAALDIPCACDAASIRQVFEDPSLARAGKSESVSKLFGFDKDSQKTMGKGISRAIVGYKVDFATVLGCEFEDSAFSLSDDEKVDGALAAIPDDAMGLFDAVRAAYSSYVLLGILSSGDDSPITSGALSSASGRTVSFCKVREYEAYKADLALLKSLVRTYAPEQYEGFFRGELVAGTSHYDPAKAKGYTRYDLTHKVAYADFFKEVKSLLDKTDAVTDERYRDMLGRFEEERFLRRLKTSDNGSIPYQLHLEEMDAILKNQGKHYPFLLENLDKIELLVSFRIPYYVGPLTQKNAALDHNGQARFAWATRKPGMGDEPVYPWNWEEVIDKGHAAHAFIQRMTSDCSYLIGEGVLPRNSLMYEEFCVLNELNGARYSVDGDDWRRFDYADRTGIMDDLFRQRRSVTYKMVEDWMRANRGWARVHVRGGQGENKFESSLLAYRFFCKDVFKTDELSPSLIPMVETIILWSTLFEDRSILKEQLVRNFSDRLSPEQIKIICKKRLTGWGNLSERFLAEIKVETDCGPRSIMDILREGSPVGGEQGRTMVLMEVLHDERLGFEGKIEEINAERIADAGRLEMGDLPGSPALRRTVNQAVRVVEEIVRIAGKPPLNIFIENTRDEDPSRKGKRTKRRYDAIKEAVNAFKRENADLAQELKDFKPADFDDERLTLYFMQGGKSLYSRAPLDVTRLSEYEIDHIIPQSYIKDDSFENKALVLKSENQTKTNQLLLPQGVRVKMASYWQELHRCGLMGDKKLRNLMCSDISERRIKGFIARQLVETSQIVKLTKMVLENRLPESRLVPIKASLSHELREAKHYYKCREINDFHHAHDALLAAEIGRFLLLRHAGMYDNPIGYARVVKDFVRVQADEAKRTGRLPGSAGFIVSSFLHSGFDKDTGEIFKDTWDAEFECERIRRYLNYRQVYLSRMPEETSGAFWDATIYSPRGKMKLSLPLKEGLDPSKYGGYSSEKYAYFFCYYARDKKGKRIIDFAPVPVSRAAGGQVDIEAFGREVAEERGYAFESIARAKIAVKQLIEVDGCRLFITGADQVRSAVPLAFSQEETRLVGGLLSGFSFEAHEYDLMFERLLSGIRSFDGRLYDNLRLNDRAAAFTSLGNDEKELIIKGLIALSSASSNMADMRPIGGAKTAGQLKIVFRNVLSNQGITFIDQSVTGMFERKTHIGL
C1	12	MGYP000293872226	RQVYLSRMPEETSGAFWDATIYSPRGKMKLSLPLKEGLDPSKYGGYSSEKYAYFFCYYAKDKKGKRLIDFAPVPVSRAAGGQVDIEAFGREVAEERGYAFESIARAKIAIKQLIEVDGCRLFITGADQVRSAVPLAFGQEETHLVERLLSGAPVGPRVRDSLFNQMMVGIRRFDRRLYDNLKLDDRSAAFERLGEEDKDLILKGLLALSSASNNMADMRPIGGAKTAGQLKIVFRNVLSNQGITFIDQSVTGMFERKTYIGL	MGYP000293872226	MLTVAQIGDKMKLRNIQGDYNIGLDLGTGSVGWAVTGVDGELLTQNGRPTLGSRVFPSGETAADARLKRGQRRRYERRRWRLDLLQRFFENDMADVDRTFFIRLKQARLLREDRDESCRDYHSPLFLTVDAERDYYKRFPTIYHLRVWLMTTEKKADLREIYLALHNIVKHRGNFLHQDNPSLSASAANMEDSVEQLCLALEDRCITLDIPCSCDAASIQRVLEDSSLSRAEKSESVGKLFGLDKDAQKTMGRGISRAIVGYKVDFAAVLGCEFEDSSFTLSDDEKVDAALAAIPDVAMSLFDAIREVYSAYVLLGILSSGNGAPISSGSLSSVSGRTISFCKVREYEVYRADLALLKSLVRTYAPSQYDAFFRGELIPGTCNYDPTKAKGYTRYDLVHKVAYADFFKEVKSLLDKTDAVTDERYKDMLGRFEEERFLRRLKTSDNGSIPYQLHLEEMDAILKNQGKYYPFLLENLDKIESLVSFRIPYYLGPLTQKNAALDHHGNPRFAWATRKPGMEDEPVYPWNWEEVIDKGHAAHTFIQRMTSDCTYLIGEGVLPRNSLLYEEFCVLNELNGARYSVDGDDWRRFDYADRMGIMDDLFRQRRSVTYKMVEDWMRANRGWARVHVRGGQGECKFESSLSAYRFFCKDVFKTDELSPSIIPMVETIILWSTLFEDRSILKEQLVRNFSDRLSSEQIKIICKKRLTGWGNLSEKFLAEVEAETDCGPRSIMDILREGSPVGGEQGRTMVLMEVLHDERLGFEDKIEEINAERIADAGRLEVVDLPGSPALRRTVNQAVRVVEEIVHIAGKPPVNIFIENTRDEDASKKGKRTKRRYDTIKEAVNAFKRENADLARELKEFKPADFDDERLALYFIQGGKSLYSKAPLDVTRLSEYEVDHIIPQSYIKDDSFENKALVLKSENQTKTNRLLLPQGVRVKMASYWQELHRCGLIGDKKLRNLMCSDVSERRVKGFIARQLVETSQIVKLTKMMLENRLPESRLVPIKASLSHELREAKHYYKCREINDFHHAHDALLAAEIGRFLLLRHAGMYDNPIGYAHVVKDFVRVQADEAKRTGRLPGSAGFIVSSFLHSGFDKDTGEIFKDTWDAEFECERIRKYLNYRQVYLSRMPEETSGAFWDATIYSPRGKMKLSLPLKEGLDPSKYGGYSSEKYAYFFCYYAKDKKGKRLIDFAPVPVSRAAGGQVDIEAFGREVAEERGYAFESIARAKIAIKQLIEVDGCRLFITGADQVRSAVPLAFGQEETHLVERLLSGAPVGPRVRDSLFNQMMVGIRRFDRRLYDNLKLDDRSAAFERLGEEDKDLILKGLLALSSASNNMADMRPIGGAKTAGQLKIVFRNVLSNQGITFIDQSVTGMFERKTYIGL
C1	12	MGYP000087280381	RQVYLSRMPEETSGAFWDATIYSPRMKTNLSLPLKEGLDPSKYGGYSSEKFAYFFCYYAKDKKGKRIIDFAPVPVARAAGGNVDIDAYGREVAAERGYQFESIARAKIAVKQIIEVDGCRLFITGADQVRSAIPAALSQEETCLAMKLYSDAEVDTNICTCLFERIVGCIKRFDKRLYDNLKLSDRASTFSSLEIDDKVLVLKGLIALSSASNNMEDMRPIGGAKTAGQLKIVFRNVLTNQGITFIDQSITGMFERKTYIGL	MGYP000087280381	MDILREGSPVGGERSRTMVLMEILHDERLGFEKKIEEMNAELMANAGSLQVSDLPGSPALRRTANQAVRIVEEIVRIAGKAPVNIFIENTRDEDESNKGKRTKRRYDAIKEAVAAFKRENANLARELKGFKPVDFEDERLVLYFMQGGKSLYSKTPLDVTRLSDYEVDHIIPQSYIKDDSFENKALVLKSENQTKTNQLLLPQGVRTKMAPYWQELHRCGLIGDKKLRNLMCSDVSERRIKGFIARQLVETSQIVKLVKLVLENRFPEARLIPIKASLSHELRVAKHYYKCREINDFHHAHDALLAAEIGRFLLLRHPGMYDNPIGYAHVVKDFVRAQATEVKKTGRMPGSTGFVISSFLHSGFSRDTGEIFQDTWDAEFECERIRKYLNYRQVYLSRMPEETSGAFWDATIYSPRMKTNLSLPLKEGLDPSKYGGYSSEKFAYFFCYYAKDKKGKRIIDFAPVPVARAAGGNVDIDAYGREVAAERGYQFESIARAKIAVKQIIEVDGCRLFITGADQVRSAIPAALSQEETCLAMKLYSDAEVDTNICTCLFERIVGCIKRFDKRLYDNLKLSDRASTFSSLEIDDKVLVLKGLIALSSASNNMEDMRPIGGAKTAGQLKIVFRNVLTNQGITFIDQSITGMFERKTYIGL
C1	12	MGYP001035152460	KDCFITKKVEESTGEFYNQTLVGPNKATAPIRASLDPKIYGGYTNVNIAYMVALEYRKGTQMKKVLAGIPIMFAQRFKRDQEALIEYLKEQFRTNEIIILKPKILKSQLVDFDGHLLYLASSEEFNNAKQLILDYEFNELVYLIDKDKLSESDENHKRLNKFYQVFIEKLEKHYPFYQNIARKFKNATNDFEKLDFTKKCKFVLEMLKITQANSTNAYFKNFGIGNLGDRMDRLNGKSLDFDKTIFIDQSVTGMYEKRYRL	MGYP001035152460	MKKKMNYSIALDIGNTSVGWAVIDENNNLLKHRGRNMWGVRLFEEGQTAATRRNFRATRRRLLRRRQRLDLLQELLAQDVLAKDESFFMKLKESFLVKGNGNKIYNFFNDSDFTDQNFYDKYPTIYHLRYKLITNKEKEDIRLVYLALHHIIKYRGNFLYEGQTFNIQDSTIITDLENLLEYLKENFEYDIEFTKDDLKEVEKILTDSSVIKSDKVKEASEVFKADKDSQKVLKEVFKAVLGNKFDFLVICNLGEVENQEDYKTNLSDEEKEPLFETLLGDHFEVYSLLKNIYSSIILREILGTDEEGKVRLLSQAMINRYDDFKKDLAILKRLIKEHFKGKYNYIFREVDDKTPNYYNYMNRPGKTSQIDFYNFLKKVLNQKREELADNDDYKYCIKRIEDNNFLLRQRIKVNAAIPYQIHKQELIAILENQAPYYETIRKNKDKIISLLEFRIPYYVGPLNYDRNNNKYAWVVRKKNGEKIYPWNFEEVVDVKASAEEFIRRMTNKCTYLPKEDVLPKYSLILMEFNVLDELNKITINGDKLSYELKLEIIEECFKKYKIVRESHLVKVLRKYYKYYNSEKLDIRGYRKEKQFAGSLTSYIDFTNIFGEVNDSNFEMIETIIKWITIFQDKKILKEKIKENYPEITDAQLKKILALNYSGWGRLSRKLIYGITTPDQSGLESTILHIMRKTNQNFMQVINSNKYCFAKKIEKIQKESIQKKEKVTLADVQDIPGSPAIKKAIWQAIKIVNEIIKIMKCDPQNIYIENTRSSGKKERTRSRVTWLKECYKKLKVETDIYNQEVARELNEHLETIDNEKLFLYFIQNGKCMYSGETLDPQRLIDYEVDHIIPRSLIKDDSIDNKVLVLKKYNQLKADRDVLPYDIISKMKPYWEKLKDCGLISNKKFYNLCRKEFNEEDIAGFINRQIVETSQIVKHVVNLLYANYPNTKIHTIRPLLVSILREQLSLYKVRDINDYHHAHDAYLTGCVANFIRIRYPKLEKEILYSEYLRLPTDRRKYNSGFIVNSFVRNHIDDTTGEVVWDANEQISKIKKVLNYKDCFITKKVEESTGEFYNQTLVGPNKATAPIRASLDPKIYGGYTNVNIAYMVALEYRKGTQMKKVLAGIPIMFAQRFKRDQEALIEYLKEQFRTNEIIILKPKILKSQLVDFDGHLLYLASSEEFNNAKQLILDYEFNELVYLIDKDKLSESDENHKRLNKFYQVFIEKLEKHYPFYQNIARKFKNATNDFEKLDFTKKCKFVLEMLKITQANSTNAYFKNFGIGNLGDRMDRLNGKSLDFDKTIFIDQSVTGMYEKRYRL
C1	12	MGYP001048962302	NDILISRKTEIRSGQFYKKKLYKKRIGTIPIKKDMPVDIYGGYLNNETKYLKLVKYGNGKKKLIGIPMNLAALNDTKIIDNYIKYQLKLKNSDTYEVLKNIIPFETEIIYNNQNVYIKGYSVMGRTCEVSNAHELKIKKDLLYNWRYALNYFINGKEKDVEEAKKHSIEIYNFLVESIEYPLFNNELKKVRENIKFNTLEIEKQKKVILELFKLFKCSSTNANLKEFDLSDRIGRLSGINIKDGYIITKSTTGLKEFKYKI	MGYP001048962302	MKKEYNIGLDIGTTSVGWAVVEVDNQKVMKKGKKALWGARLFEEADTAADRRTSRSTRRRYDRRRERIKLLQEEFKDEINKVDPEFFTKLQNSKYSKKDKNNKRLRFSEEEINGAAAYYNEYPTIYHLRKALMEEQKQFDIRLVYLAIHHIIKYRGNFLYEGKNFSVKDISLEDQLRKLIELLIKELPELELTEDDAMDIDFKEFSDAFFKETRNDVKVTLKSILKSIDSTFANEFSKLMVGNKANITKMLKEDSSEKIEVTFLKNDYDDEKIYNKCLTVLGEKIEIYDLIKNIYDTVTLKKILGKEDNPSISNKIIKMYDKFSEDFRWLKETLRKDREVYNAFFKSSKGEKSPYEKYMSSDIDNNELKNSIDKSMSALIELNNISQENLDKYKNEILLQLENNTFLCKTNSTDNGIYPYQLNENELIQIIENQGKYYPFLLEKYNEDTYRIVRLLEFKIPYYIGPLVTKEKSKNAWLIKTTKTGKITPFNFDTMIDKEKTAIEFIKRMSSHCSYLLDEYAMPTNSILYSEFKVRNELKQIKINGKSIDLNLQQKIFEELFKTTTGSITERKFINYIKTTGEFSMYNDDINIAGYSSTNSFANNMQTYIDFFGSNGIFENTKYNTDDAEQIIEWITIFEDKGILEKTVKDNYPLLSNEQIQLILNKKYKGWGNLSKKLLTTKYYKDKQTEVYKSIMDLLKETKENFMQIINNKEYKFQKMIEEYNNNSNATLSKLEIVNKLATSPANKKGIYQALKVVDEIVDYLGYEPKNIMIEMSREEGKKVRTVDRKSKLQNLYNECKNQIVDYKRLRHELDSRNITTEKLYLYFIQEGKCLYSGKPLEIEKIEDVSMYEVDHIIPRSLVKDDSIDNKALVIRKYNQEKKDNLVLPKAYRNLAQIQWWQRLKNNGLMSAKKFHNLTRDEYSDEDIDGFINRQLVETRQIIKHVANILGNEYRKTKILYPKASLSHNYRERYELYKFRNINDYHHAHDAYLAAVLGEYSDKYMKKRFDFSQIKEINKKIIDLNDKEKIKYGYVINSLDERVSNIVINSSKNMTDEKTGEVLFDAKKFNETVVKNLYRNDILISRKTEIRSGQFYKKKLYKKRIGTIPIKKDMPVDIYGGYLNNETKYLKLVKYGNGKKKLIGIPMNLAALNDTKIIDNYIKYQLKLKNSDTYEVLKNIIPFETEIIYNNQNVYIKGYSVMGRTCEVSNAHELKIKKDLLYNWRYALNYFINGKEKDVEEAKKHSIEIYNFLVESIEYPLFNNELKKVRENIKFNTLEIEKQKKVILELFKLFKCSSTNANLKEFDLSDRIGRLSGINIKDGYIITKSTTGLKEFKYKI
C1	12	MGYP001030832926	NDIIISRKTEVKTGRFYKETIYKKGLGTINIKSNMPSELYGGYSNTITKNLMLIKYNDNQKKIVGLPMAIAARYNLNEIDMFIKSQINLKKNSTYEIVKNIIPFETEILYNNQNVFIKGYSVGHKNCEISNALQLKIKKSQMIKWKYALQYILNNKKQYLSDAENYSDEIIDFLVNLDIYPLFKKELDKIKNKLEFGSLNLDQKKKIIIELFKMYHCNSVNANLTEFGLGDRIGRMSGNNITSGTIISKSVTGIWESKYEF	MGYP001030832926	ERIKLLQEEFSEEINKVDENFFQKLKESKYVENDKINKKIVLTKEEKQELKDYQNKYKTIYHLRDELINNPEKKDIRLVYLAIHHIIKYRGNFLYQNANFNIDNLDIKYKLNVLFSILSNNIQELEIPEDYINIIDFDELEADLLKDTKNDVKALLIDNLTELTNKSFATEFGKLMVGNKGNINKLLMLETDNKIEISFSGTDYDDKYEEYQEALGENIEILDILKQIYDCIFLKKIFKGNKNTSISSLMVKSFEQHKKDLNFLKELFKDNRELYNEIFRTKKDLCLYEKYITNKIDCDEFRKEINKLLESLFSDENIKQNLLDEYNLEVKERIENGTFLPRITTTDNGKYPYQLNKSELIKIIENQGKYYPFLLEKTNDNKTYKLVKLLEFRIPYYVGPLVSSKKSKNAWLERRIDNVKITPYNFDEVVDNEKTAEEFIRRMMSHCSYLLNEYALANNSILYSKYKVMNELKQIRINDRKIELNFQQILLNGFFEKTTGTITEKKFKNFLVSSGQYSMDSGELRITGYSAENKFANNMQSYIDFFGENGIFENTSYDIEDAEEIIEWITIFEDKDILENKIRDNYKKLNESQVQQILRKKYSGWGSLSKKLLTTKYYKDKETELYKSILDLMEETDENFMQIINNDKYNFQQMIQEFNNIEDDKKLNYKLVESLATSPATKRGIYQSLKVVEEIVDYIGYEPKNIVIEMARSNEEKVRKDTRKEYIKKLYDGCKDSIENYKKLKHELDSHEITSQRLFLYFIQEGKCLYSGETLNIEDIENQSLYEIDHIIPRTLIKDDSIDNKALVKRECNQNKSANYVLPREYRNINQKKWWKHLKDNGLMSAKKFHNLIREKYSDEDINGFINRQLVETRQITKHVANILKSYHKKSNVIYLKAELSHNYREKYDLFKFRDINDYHHAHDAYLAAVLGEYKENFMKKKINFEMVKELNSKIIEMNEGKRKSLRYGFVINSLDESLSDIVCKISENLIDKETGEILFNAHSFNKKVEDTLYRNDIIISRKTEVKTGRFYKETIYKKGLGTINIKSNMPSELYGGYSNTITKNLMLIKYNDNQKKIVGLPMAIAARYNLNEIDMFIKSQINLKKNSTYEIVKNIIPFETEILYNNQNVFIKGYSVGHKNCEISNALQLKIKKSQMIKWKYALQYILNNKKQYLSDAENYSDEIIDFLVNLDIYPLFKKELDKIKNKLEFGSLNLDQKKKIIIELFKMYHCNSVNANLTEFGLGDRIGRMSGNNITSGTIISKSVTGIWESKYEF
C1	12	MGYP000929079625	NDILISRKTEIRTGKFYKETIYKKGKGIINIKSNMPAKIYGGYSNTNTKYLMLIKYNDNQKKIVGMPMVVAVRNNLEEIDDFIKSQIHLKKNSSYEIIRNVIPFETEILYKNQNVFIKGYSIGKKNCEISNALQLKINKSQMSKWKYALQYILNNKKEYLSDAEIYANEIIDFLVNQYIYPLFNKEVDKIKNNFIFDNLDLDKKKKIIRELFNMYHCNSVNANLSEFGLGDRIGRLSGNNITSGAIIFKSITGIWESKYEF	MGYP000929079625	MLTKKEYNIGLDIGTNSVGWSVVETNNQKVMRKGNKALWGVRLFDKAESAELRRMQRSTRRRYDRRRERIRLLQEEFRNEIDKVDKTFFEKLQESKYQEKDRTNKSIVLTNEEKKLLKDYQNKYKTIYHLREELITNPEKKDIRLVYLAIHHIIKYRGNFLYQNSNFNINNLDIKEQLKTIFTLLFNNIQALGIPEDYLQMIDFDKIERDLLNNSKNDVKKLLQDDLEDIVNRNFAIEFGKLMVGNNCNLKKMLLLESDNKIDISLSGNDYDDKYNEYQNVLGENIEILDTLKQLYDCIFLKKLFNENQNIYISSLMVKYYNQHREDLNFLKGLFKSNRGLYNKLFRSGKDLCIYDKYITNKIDSEEFKKEINKLLVDLFDSDEKNINQNLIDEYTLNVKEKIENGEFLPKITTTDNGKYPYQLNKVELIKIIENQGKYYPFLLEQINDNKTYKIVKLLEFKIPYYVGPLVSSKRSNNAWLERKIDDVKITPYNFDEVVNKEDTAEKFIRRMISHCSYLLNEYALANNSILYSKFKVMNELKQIRINDRKIELPFQQILLNEFFNKTTGTITEKKFKNFLMSSGQYNMDNGEFRITGYSAENKFANNMQSYIDFFGENGIFENTNYTIEDAENIIEWITIFEDKDILEKKVRDDYKLLNENQIKQILTKKYTGWGSLSKKFLTTKYYKDRETELYKSILDLMEETDENFMQIINNDKYDFQQMIQEYNIIDENKKLNYELVEGLATSPANKRGIYQSLKVVEEIVNYIGYEPKNIVIEMAKNDEEKVRKYTRKEYIKKLYDGCKNSIDNYKKLKHELDSHEITSQKLFLYFIQEGKCLYSGEPLNIEDIENQSLYEVDHIIPRTLIKDDSIDNKALVKRECNQNKKANYVLPIEYRNNEQKKWWKHLKDNGLMSAKKFHNLIREKYSDEDISGFINRQLVETRQITKHVANILKNYHKNSNVIYLKADLSHNYREKYDLFKFRDINDYHHAHDAYLAAVLGEYKEKFMKKKINFEIIKELNNKIVEMDEGKNKNLKYGFIINCLDENLSDIVCKISESLMDKETGEILFDAHKFNKKIEDTLYRNDILISRKTEIRTGKFYKETIYKKGKGIINIKSNMPAKIYGGYSNTNTKYLMLIKYNDNQKKIVGMPMVVAVRNNLEEIDDFIKSQIHLKKNSSYEIIRNVIPFETEILYKNQNVFIKGYSIGKKNCEISNALQLKINKSQMSKWKYALQYILNNKKEYLSDAEIYANEIIDFLVNQYIYPLFNKEVDKIKNNFIFDNLDLDKKKKIIRELFNMYHCNSVNANLSEFGLGDRIGRLSGNNITSGAIIFKSITGIWESKYEF
C1	12	MGYP000127453371	NDILISRKTEIRTGQFYKETIYKKGKGTIPIKFGMPTDIYGGYSNTNARKLMLIEYNESKMKIIGLPMALAVRNNDAEINDYIKTQINLKKNSTFKIKKCSIPFETEIIYNNQNVFIKGYSIGHKNCEISNAIQLKIAKDKMKHWKYALQYLLNDKKQYIDFAEKYVNEIYDFLINLDLFPLFNKELDKIKNKVNFEDLALDQQKKITKELFKMLHCNSVNANLSEFGLGDRMGRLSGYNITDGIIISKSVTGIRESRYEF	MGYP000127453371	MATKKEYNIGLDIGTTSVGWSVVETDNQKVMRKGNKALWGVRLFEEATTAESRRMQRSTRRRYDRRRERIKLLQEEFSEEINKVDENFFQKLKESKYVENDKINKKIVLTKEEKQELKDYQNKYKTIYHLRDELINNPEKKDIRLVYLAIHHIIKYRGNFLYQNANFNIDNLDIKDKLNVLFSILSNNIQELEIPEDYINIIDFDELEADLLKDTKNDVKALLIDNLTELTNKSFATEFGKLMVGNKGNINKLLMLETDNKIEISFSGTDYDDKYEEYQEALGGNIEILDILKQIYDCIFLKKIFKGNKNTSISSLMVKSFEQHKKDLNFLKELFKDNRELYNEIFRTKKDLCLYEKYITNKIDCDEFRKEINKLLESLFSDENIKQNLLDEYNLEVKERIENGTFLPRITTTDNGKYPYQLNKSELIKIIENQGKYYPFLLNKLNDNKTYKIVKLLEFRIPYYVGPLVSEKRSENSWLERKINNVKITPYNFDDVVDKEKTAEKFIKRMISHCTYLLDEYALANNSILYSEFKVMNELKQIRVNDRKLELKFQQQILEDFFKKTSGTITERKFKNYLISTGEYSMEGGNFRITGYSADGKFANNMQSYVDFFGENGIFAGTDYDLENAEEIIEWITIFEDKDILEKKVRDNYSKLNENQIKKVLAKKYSGWGSLSKKLLKTKYYKDKDTELYKSILDLMYETDKNFMQIINDDKYNFQEMIKKFNNKEENKKLNYSIVEELATSPATKRGIYQALKVVEELVDYIGYEPKNISIEMARSEEEKVRKDSRKDYINNLYKGCKDSIENYKKLKHELDSHEITSQRLFLYFIQEGKCLYTGTPLNIEDIENQSLYEIDHIIPRSLIKDDSIDNKALVLKECNQDKKASYVLPSKFRNSKQKTWWKHLKDNGLMAAKKFHNLIREKYNEEDINGFINRQLVETRQITKHVANILNNLYKDTNVIYLKADLSHNYREKYDLFKFRDINDYHHAHDAYLAAVLGEYKEKFMKRKINFDMVKELNSKIVEMDEGKRRNLRFGYVINSLDENLNDIVLKISENLVDNETGEVLFDAHEFNKRVEDTLYRNDILISRKTEIRTGQFYKETIYKKGKGTIPIKFGMPTDIYGGYSNTNARKLMLIEYNESKMKIIGLPMALAVRNNDAEINDYIKTQINLKKNSTFKIKKCSIPFETEIIYNNQNVFIKGYSIGHKNCEISNAIQLKIAKDKMKHWKYALQYLLNDKKQYIDFAEKYVNEIYDFLINLDLFPLFNKELDKIKNKVNFEDLALDQQKKITKELFKMLHCNSVNANLSEFGLGDRMGRLSGYNITDGIIISKSVTGIRESRYEF
C1	12	MGYP001138093751	NDIIISKKTEIRKGELFNQTKNSKGKSGIPLKKNLPTELYGSYTSINPAYAALVKFGNKQRLVGIPIFLVNNKEGQLNYLRNLLKVKENDIIEIIKDKIPFYSVLNWDDQICMLVGASDKVEVINAKQFYIDSNNMKIWKRTLNRLLNGKKKGIDDVIYSTHLTEIIKYIIHKVEKEYKLYSNLISEMKEAFDYPEINHSLEEKEKIIIEMLKLLSVNSGNANLKFLGYSSAFGKKHGRSINNAKIIKPSITGIWESYDEF	MGYP001138093751	VYENLFLNHSGTITEKVFIKFLQTDKDFDMFKEFDIKGYSADKKFANNMQTYVDFFGINGFFKGTDYQVEAAEEIIRILTIFEDTKIKKAKLKKYKLPEGVINALSQKRYKGWSNLSELLLTEKYYYDEKTKEKYSILDLLENTEYNFMQIINEEKFKFQEMIELFNPVEAKSKISYKLVKNLATSPAVKKGIYQALLVINEIVRYMGCDPDKIIIEMARGDEKKKRTLNRKDYISKLYVAHKRDIENYDKLNKKLKSYDKIDNQKLFLYFIQEGKCLYTGEELNVDNLTEYEIDHIIPRTLIKDDSIENKALVLRCANQEKGAQFVLPSKFRTYKQIKYWTRLRDNKLISPKKFYNLMRREFKNEDIQGFINRQLVETRQITKHVANIIKSHYDNTDVVYLHANFTHNYRDKFNLYKFRELNDHHHAHDAYLTAVLGEYKTKYLKNIDYEELKKLNQEFFEKKDFRKMRHGYVVNSLDNSFYLYNKDGEVLFEPKKFNKIVEDTLYRNDIIISKKTEIRKGELFNQTKNSKGKSGIPLKKNLPTELYGSYTSINPAYAALVKFGNKQRLVGIPIFLVNNKEGQLNYLRNLLKVKENDIIEIIKDKIPFYSVLNWDDQICMLVGASDKVEVINAKQFYIDSNNMKIWKRTLNRLLNGKKKGIDDVIYSTHLTEIIKYIIHKVEKEYKLYSNLISEMKEAFDYPEINHSLEEKEKIIIEMLKLLSVNSGNANLKFLGYSSAFGKKHGRSINNAKIIKPSITGIWESYDEF
C1	12	MGYP001436858516	HQYFISRKTEESSGAFYNQKMLPVGEKEKTTVPSKEGRDPLIYGGYSGEQLAYFDIIEFMKGKKKVSKLVGIPIRITALERTKPDSIKKYLNDNYPGARILKERICKYQYVLYHEKDGTVNEYYIVSDGEVINARELLLPWRYVANLASFDKLDEIGKQELFQVLCAKMKEYPCYMKHAVILEKHVGDFGNLSSDWQKKCIRGLLCYMQANSSRFDFSDKKGLNWNDVPTNRLQFILNPEFIEFVDKSVTGMFERRYQIGV	MGYP001436858516	MDKFKEKNKQYKIGLDMGVASSGWAVSDENGDLLKFKHQPMWGVRLFNEGETAESRRNFRTTRRRLARRIQRGKWLRSILGPEIEKMDPDFFKRMKYSSWSSRDAERNEIGELFDNGAYCSGFYQKAFPTIFHLRKELATNPEKKDLRLVYLALHHIVKYRGNFLYDGEMSIHEGINLASILDDFFASSNQEESVSPEKFSSIKDTILKVVKDQACDKQQEIYNVMQRLLGDDSKKYCMEFAKAILGKKADFSILFPVTGAEEENKFKLSDEEKCDEFSSSLDGRLLTSFQLLKKIHSAYLLASILSAKITTLSDVYINYYESYKKDLHILKHLLKKYCAPDVYHTMFYGTNTKDATYAKYQKNNSGNSSYDELMKKIKDILKKIDDPEAEIDKQYCLSRIKDGSFLRKPKNNNNGAIPHQLQVEELKEILEKQKKYYPVLAENEMKIIQIASFRIPYYVGPLSTAATQYGWAVRKENGPVTPWNYSEKIDVMSSAEQFINNLTNSCQYLYGEDVIPKNSLLFSEYCLLNELNGIRMNGYRLGADVKQRLLTELFTRTKHVTKSTICKCLFQNGFAKQERGLDITGFQKKNEFASSLSSFIDFTSIFGNVNEKNQEMIENCILWITLFSDKSILRMKIKKNYPELSSETVTAICKLNYQGWGRFSRKLLVGIKTMNAEGELLSVMDILRTTNLTFMEILYDRRFSFQEIIEKENAPKQKDISLSRYDSVFPDTPISPSVKKTTWQGLKVIQEIVKIMGKEPKQIYIEFTRSEGKKGKRTINRYDALEKMYKRIKDNPDFQKCWDELTSEKEQYKEQNGPLSKMKLFLYFLQNGKCLYTEQHLEISNLNQYQIDHILPQAYIKDNSIDNLALVIQKENQRKKDSLLLNEDIITKETPYWDTLKKNGLLSTKKYNALIRTDVPDEEFDSFVSRQIVETSQAIKLMSGILKKVYPSTNIVGVKAGLSHDFRIANGLYKIRELNDYHHAHDAYIACQVGMFLTGQYGQIQKMENVKRDFFVAVANQHDELLNFKEGFVAWSMSRDYGNWCGSQVVAKVRKTLRYHQYFISRKTEESSGAFYNQKMLPVGEKEKTTVPSKEGRDPLIYGGYSGEQLAYFDIIEFMKGKKKVSKLVGIPIRITALERTKPDSIKKYLNDNYPGARILKERICKYQYVLYHEKDGTVNEYYIVSDGEVINARELLLPWRYVANLASFDKLDEIGKQELFQVLCAKMKEYPCYMKHAVILEKHVGDFGNLSSDWQKKCIRGLLCYMQANSSRFDFSDKKGLNWNDVPTNRLQFILNPEFIEFVDKSVTGMFERRYQIGV
C1	12	MGYP000006612752	NDILISYKTEYNTGEFYNQTIYGKGKGNIRLKDNLPTEIYGGYSGVNVSYFMLVEYKEKRKIIGIPVFLTKDATKIDEFIVSQINYKDYKILKNKVPLNTELLFNNQRVLISGYSIAHKGNELRNFVELKIRKENYIKWKFTLNRLLNNKNDAINDLEYKEDLIEILKFLLTLQDKYPLVDGDLSKIKDYFNKNIDLLELERLENFTKQVLLIFNSSKKTASLSNYKLKNEMGRLADKKLTQGTIIYKSITGIREKKYEF	MGYP000006612752	MQNLKKYNIALDIGTNSVGWAVVESGQQKIIKKGGKPLWGVRLFDTASTAKDRRLKRSTRRRYDRRRQRIKLLQDEFANEINKVDSEFYKKLQDSFISQNDKNNTKTELTDFDKFNIFSNNIRKKINNISEEKKYPTIYHLRNDLVNSKDKKDIRLVYLAIHHIIKYRGNFLYENSNFNVNNINLKEKIEETFNHYIEECMTGEFNVTIDYEKIADILLKDSKNEIKDLLKEELLIFDSYNKGFSSEFVKMIVGNKFKVEKLIPGSNEEKSMSISFNGNDFDEENEKLMELLGQNIEILEEFKELYDTLFLKRLFKGSESNNISSLMINIYDEHKKDLKMLKKLFKSNKKIYNELFKNENCKYEEYIHNKITQEDFCKIILNSYEKLGINEESIDFYNKNLKSKIENNSLLPRISEPSNGKYPFQLNRDELIKIIDNQKLYYDFLGEKINDKYKLVKLLEFKIPYYVGPLVSSDKSCFAWMERNDNKKITPYNFDEVVNKELTAEKFIKRMISHCTYFINEPALPSNSLLYNKFKVLNELKQIKVNDRKMTLEQQQNAIKDLFEKTSGTITEKKFINYLKQTKEWDMYSEINIKGYSADKKFANNMQSYVDFFGKNGIFDNTNYNEENAEEIIEWITIFNDKEILESKVRNTYPDLTDNQVTKILRKKYSGWGELSKKLLTLPYYKDKETEVYKSIIDLMFETKENFMQILNNDEYKFQNMIKENNKIKNTKKLNYKDTVSELATSPAVKRGIFQSLKIIEEIVDYMGYEPESVSIEMSRGDDKKERKPDRKKYLTELYKKSKDSIENYNKLNKQLGEKEIDSQKLFLYFIQEGKCMYCGKSLNVEDMISYEIDHIIPRTLIKDDSIDNKVLVHKECNQNKAASFVLPPYYRSEYNKKWWTRLKNIGLMSNKKYNNLVREKYSEDDINGFINRQLVETRQIIKHVANIIENYYDTKVIYLKANLSHNYRERYELYKFRELNDYHHAHDAYLAAVLGEYKEKYMKYNITYDLVRTLNNKIKEKGQTEKLKYGFIINSLDSNVSSVIDGLNKNKINKETGEIIFSPDAFNKTIENNLYRNDILISYKTEYNTGEFYNQTIYGKGKGNIRLKDNLPTEIYGGYSGVNVSYFMLVEYKEKRKIIGIPVFLTKDATKIDEFIVSQINYKDYKILKNKVPLNTELLFNNQRVLISGYSIAHKGNELRNFVELKIRKENYIKWKFTLNRLLNNKNDAINDLEYKEDLIEILKFLLTLQDKYPLVDGDLSKIKDYFNKNIDLLELERLENFTKQVLLIFNSSKKTASLSNYKLKNEMGRLADKKLTQGTIIYKSITGIREKKYEF
C1	12	MGYP001359640235	MPWQTTKKIGSGEGAFYKETLFSPKVKQPKYKSNKSYKGVYDEMKTDSTYLISFIEKNKRGKKVAKSEFVDLYVIEKYQQKHSTEKELAIFLAKKATKNEVIDATIHTKILKYQAVTYRDYPFTIVSSKEKHNGKQLVLSPSLLQKLYKILIDIDEKIEVNLDLLRSTFSEIAEEVNKQYKEYLPEKSRNRIAEYSDAIIDNKSFQYGLDELFKTTSASAARSAIFGYRFTKKTPPTELKFIHQSITGLRHRKPKSYKKE	MGYP001359640235	MKKKYSIGLDIGVASVGWACMTPDFRVLKFNGRYAMGVREFESAQTAEARRLQRGTRRRYNRRIRRIQLLQETLSSLFNDDPSFFIETDEKEKHFWRNSNQFENNSLSETLNYLGMNTRTYPTIYHLRYDLLTSDKKFHPRLIYLALHHLVKYRGHFLNENLSWTKNNKNESLNQLINQYIMEFENHDYIVKDLLPNEEEQISKILVAKDYTNSDKEKAIVKILGSDFRHPIKLLLGLKADVAKLFPTSPQIGFYKEGKLKISFSDENLEEEYEKLTDEEKYVVDLANTIYQNVLLNDLLGDASCVAEAKVNSYEQFGMDLQWLKKIYNDHFGEKAYRDMFITTKKNKTKYLNTRKDKFLCEFDKFLKIHKYEDTFYKNIKKKLESLLKDDSLNEKDIEEIMRVIERLERNQFLRKQKGRDNAAIPHQNNVYEAETILKNQQKFYPEITDSMITKVKQIISFRIPYYIGPLVKDNTNAEFGWADRKKSEHVLPWNIDEVIDRSKSAENFITRMTSQCSYLMNERVLPKHSLIYQKFELLNELNGIQIRASHELPHKDYRLGREEKQWLIENVFKKRKNITHRAIKESLQNSPFKHIILDGGTDSLKSIYGTQKEDRFSTNLSTYIDMENIFGDLSQIDINMLEEIIYWITVFEDKEIIAFKIREKYPQITEEQINQLVHLNYSGWGRLSHRLLNEMPVEKGDKQTILDVMKNESLVFMEVLSVPRFNFKERIAKINRMHNDEMTKIRYKDIKELQGSPAIKKGIWQAVLIVEELVEIFGEPEHIMIEFAREEDKKERTQNRKKQISDLQKAISRDEVELKKFLKEHSQYEEAKYRDNRLYLYITQEGKCLYSGESLNISRLQDYEVDHILPRSFVKDDSIDNLALVKKHMNQAKGSDKMPLEILSAKDQVKQKLFWKKLNENRLISNRKYSRLMKESFSAQDKESFFARQLVETRQITRHVRDLLAERFEHTEIHTVNANIVTGLRNHTNTIKIRGLNNKHHAVDAALSVIIVQFIIHKYGTNFLNFNFKYQEARKKWRQMLKIQGKNFFLFDDIDKYNKFPHYKTGELLSGREFLAMINDEMPWQTTKKIGSGEGAFYKETLFSPKVKQPKYKSNKSYKGVYDEMKTDSTYLISFIEKNKRGKKVAKSEFVDLYVIEKYQQKHSTEKELAIFLAKKATKNEVIDATIHTKILKYQAVTYRDYPFTIVSSKEKHNGKQLVLSPSLLQKLYKILIDIDEKIEVNLDLLRSTFSEIAEEVNKQYKEYLPEKSRNRIAEYSDAIIDNKSFQYGLDELFKTTSASAARSAIFGYRFTKKTPPTELKFIHQSITGLRHRKPKSYKKELWVK
C1	12	MGYP001256710616	IPWQTTKKIGSGEGAFYKETLFSPQVKEAKYKSSKVSKGVYDEMKTDSMYLISYVEKNKQGKETAKSEFVDLYVIEKYQLRKKTKKELAIFLANKIAKGQVIDAVIHAKILKYQLVSYKDHLFSMISAREKHNAKQLVLSKELLQDINEIFNEYRNKNEIKIEKLKTTFANLTETVNKQYKEFINQNARTRISEYVDEIVDIESFMYGLLELFKTTSASAARSSKFGVRYMTKTPPSEVKFIHQSITGLRYRKPKSYRNE	MGYP001256710616	MGLHQKYSIGLDIGVASVGWACMTPDFRIPKYNGRYAIGVREFESAETAETRRIQRGTRRRYNRRIRRIQLLQQTLSPLFIDDPGFFIATDEKEKHFWRQSNQFEHNSLSETLKKLGLSPRKYPTIYHLRHAIVKNVDQKFHPRLIYLALHHLVKYRGHFLNKNMSWLDVNNEDPLHEKVYQFFKELDKHYYDNESITEQNMIEVVRIMELTEITNMDKQKEIVKVIGRNFMEPVKLILGLKANLQKLFPNSENVQLYQEDNLSISFNDEKIDEVMDQLTDEERMTIEQGLVIFQEILLQDLLGTARYVSEAKVKSYDQFGADLKILKQIFNDYFGEKAYREMFITSRKNQREYQQTRNQSLLCTFDQFLRIHKTEEKFYKDLTKKLKDLVKRDLSPSELHKINQIIERLDRGQFLQKQRNIENAAIPHQNNVYEAEMILKNQQKFYSEITDEMIERVKKIIQFRIPYYIGPLIKNNHQSEFGWAVRKSDEHVLPWTIDEVIDRSQSAEKFINRMTSYCAYLTEEKVLPKHSLTYEMFEVLNELNGIQIRPKDELPNRKYRLNTEVKTWIIENVFKKYKNVTHRRLQNELKKSPYKEVILDKNGERLNIIDGTQKEDRFATSLSSYIDMKRIFGQVDDRNQQMIEEIIYWISVFEEKDILALKIKEKYSEVTNEQIKSLQQLNYVGWGRLSKRLIDELIVDQVNQYTMLDIMKKETLVFMEVLAIEKYNLRDRIAKMNQDDEKKFTKITYEDVEQLQGSPAIKKGIWQAILIIEELVDIFGEPEHIMIEFAREDGVKGQRSTNRKKQITALQRAISKDEKELKDFLKAHSDYENEKFQSNRFYLYVTQGGKCLYSGEPLDVNRLHEYEVDHILPRSFVDDDSIDNLALVKQRMNQAKGSDKMPLEIISSDNKIKQKMYWKKLYENKLISQTKYFRLLKESFSDQDKESFFARQLVETRQITRHVRDLLEERFEHTEIHPVNANIVTNLREHSGILKIRELNNKHHAVDAAFANLIVQFILKKYGQNFLNFNFKYQEAHKKWRKMLTKYQKHFFLFADIDKHDKFTHYQTGELISGREFLNMINDEIPWQTTKKIGSGEGAFYKETLFSPQVKEAKYKSSKVSKGVYDEMKTDSMYLISYVEKNKQGKETAKSEFVDLYVIEKYQLRKKTKKELAIFLANKIAKGQVIDAVIHAKILKYQLVSYKDHLFSMISAREKHNAKQLVLSKELLQDINEIFNEYRNKNEIKIEKLKTTFANLTETVNKQYKEFINQNARTRISEYVDEIVDIESFMYGLLELFKTTSASAARSSKFGVRYMTKTPPSEVKFIHQSITGLRYRKPKSYRNELWSK
C1	12	MGYP001207960989	IPWQTTKKIGTEEAAFYKETLHSPKKKQPKYISSKLKHGVYDEMKTECIYLISFKEEDKKGRIKKKSDFVDLYVIEEYQLRGASEKELAIFLAGKIAKGKVLDAKIHTKIEKYQLIEIDNDPFYFISSGELHNAKQLVLPKEVLRKYYQTLDLDEKVDVEFLQEVFLAMAKVVNEEYKVFLPKGHRERILNYVDEIKDLQTYHTGVEEVFNATIARKSRSKLFEYRFKRKSDRAPHKVKFVHQSVTGLRSRRPRSYRHE	MGYP001207960989	MRRQSYSIGLDIGVSSVGWVCLSPQYEVLKYQGKYAIGTREFSPADTAEERRTKRGARRRYNRRIKRIQLLQQTLQPLFKDDEGFFMQHEEKEKHFWRNSNQFRNNTLSETLDYLGMNTRQFPTIYHLRHALISNKEKYHPRLIYLALHHLTKFRGHFLNENKRWTVSKDTTLQESLKTYFSLLNEYAYEIDLLNIDFVKMESTLKDQTSTSSDKRNALKRQIGREFHHPINLLVGLKTDLVKLFPNSDQKRVYEEEKLSIHFSKKDYTEVYDRLTDEEKAIIDEAQIIYQSINLFELLGEADYVSEAKVRDYERFKKDLKLLKYIYDKYLGEEIYRETFITSRKNWTKFKHTHNKKLLSEFDRFLKDKKGYEDKFYGNVQNRLKSLLHSGIIKDTKDENYVKDAISRLNSNQFLPKQKTYLNAAIPHQNNVYEAEIILKNQKEFYPEITNEMIERIKQIISFRIPYYIGPLAKDENQSEFAWLVRKKDDLPVLPWNIDEVIDRSASAEKFINKMTSYCMYLKDKKVLPKHSLLYERFEVLNELNGIQIRSPYEVANRRHRLPTKVKQWILENVFTKRKNITINYLKTELKKHDEFKDIIIDFETDTLKDITGTQKEHAFGSSLSSFIDMVNIFGKVDDTNINMIEDIIYWITVFEDKQIVELKIKERYPQVTSEQLKQLLRLNYTGWGRLSRKLLDGIPADEVSNRTIIEVMENESQVFMEVLTTEKYLLQEKISKINRNDDQRKTKIKYDDIARLQGSPAIKKGIWQAISIVEDLVEIFGEPEHIMIEFARDNEYQDGTSNLNKKKRIEKLAKEVSKEEKELKKFLQKHSKYDEATYRNQRFMLYITQQGKCMYSGVPLDINRLHEYQVDHIYPRSFVVDNSFDNLALVTHNMNSLKGSTKMPLEIIEEDKKYKQKMFWRKLRENGLISDKKYFRLLKDKFTDQDKERFFARQLVETRQITKHVKDLLEERFESTEIHTVNASIVSKLREHCQVLKIRNLNNKHHAVDATLAATIILFIINEYGQNFLDFSFKYQHVQKKWRHLMKQYGKNFFLFSKISQAKSFSHYKTGEIITGNQYFHMINDEIPWQTTKKIGTEEAAFYKETLHSPKKKQPKYISSKLKHGVYDEMKTECIYLISFKEEDKKGRIKKKSDFVDLYVIEEYQLRGASEKELAIFLAGKIAKGKVLDAKIHTKIEKYQLIEIDNDPFYFISSGELHNAKQLVLPKEVLRKYYQTLDLDEKVDVEFLQEVFLAMAKVVNEEYKVFLPKGHRERILNYVDEIKDLQTYHTGVEEVFNATIARKSRSKLFEYRFKRKSDRAPHKVKFVHQSVTGLRSRRPRSYRHELWSL
C1	12	MGYP001401612352	IPWQTTKKIGSGEAAFYKQTLFSPKQKQAKYISSKTSKGVYDEMKTDCTYLISYKQLNKKGKEVIKSGFVDLYVIEKYQLQSVSESELAAYLASKISKGKILDAMIHSKIEKYQLINYKGHPFYYVSSGEMHNAKQLVLDPLLLQEIYKIVNSKEDEEFESELLKNIFDSIGKTVITKYAEFLPESRVKRIYEYSNEIDDKESFIHGFNEILKTTSASAARSDLFGARYVKKVSPKEAKFVHQSITGLRYRKPKSYKNE	MGYP001401612352	THRCSSAPPRTMQRSQRIASNVPKLRNLNNKHHAVDAALSAIVIQFIINKYGHNFLNFNFKFQEAQKKWRKMLTKYKDKFFLFSDIDKYDKFIHYKTGELLAGRQFLKLINDEIPWQTTKKIGSGEAAFYKQTLFSPKQKQAKYISSKTSKGVYDEMKTDCTYLISYKQLNKKGKEVIKSGFVDLYVIEKYQLQSVSESELAAYLASKISKGKILDAMIHSKIEKYQLINYKGHPFYYVSSGEMHNAKQLVLDPLLLQEIYKIVNSKEDEEFESELLKNIFDSIGKTVITKYAEFLPESRVKRIYEYSNEIDDKESFIHGFNEILKTTSASAARSDLFGARYVKKVSPKEAKFVHQSITGLRYRKPKSYKNELWCKGLGEQLF
C1	12	MGYP001188995737	IPWQSTKKIGTEEAAFYKQTLFSPRVKEAKYLSSKTSKGVYDEMKTDSTYLISYKERDNRGRIQNKTDFVDLYVIEKYQNKSLSEKEFAIFLANKIAKGEVLDAKIHTKINKYQKIIYDDFPFYYVSSKELHNAKQLVLRPETLQNLYQIISRNKDDEINIEHLRETFNQIGSTVITEYKTYLPDSRIDVIKDYPNKIENYSDFINGIEELFKTTNASAARSKLFGHRYQKKLAPQKVKFVHESITGLRHRKPKSYRHE	MGYP001188995737	MKKKYSIGLDIGVGSVGWACITSDFNVLTHNGRYAIGTREFTSAETAEERRVYRGTRRRYNRRIKRLQLLQQVMEPLFKQDPTFFHKTDEQNKHFWRNSNHFENHSLSETLKEIGQNPKKYPTIYHLRHALIKKNEKFNPKLIYLALHHLVKFRGHFLNENMIWNHTDEKVSIEDQLDIYFKELSLHGYEEKKLTDEIKKIEKLLKDKTLTNSDKRSSILKLIGRDWREPISLLVGLNTTISKLFPHSENIELYVEEKLKLSFSDEDISEVYEKLTDEEKLIIDKANVIFQHITLHELLGESFYVSEAKVKSYEQFGNDLSILKRIYNNYLGETAYRLTFITSKRNLTKYQKTRNEKLLCKFDRFIKVKNKYEEAFYKDIKKELENILNSGKVNSSDKKIIESIIDRIDRNQFLQKQKTHLNAAIPHQNNVYEAESILKNQQKFHPEITNEMIEKVKSIIRFRIPYYIGPLVKENNRGEFGWVIRKKEGVPVLPWNINEVVNRSETAEKFIDRMTNFCIYLTDEKVLPKHSLLYEKFEVLNELNGIQIRANYEQPNHKYRLGKEEKQWILQNVFNKYKNVTHRLLKEKLKQSPYKHIILDENVDSLKEIYGTQQESRFGSSLSTFIDMTNIFGEINEHNFSMIEEIIYWITVFEDKNILKEKIVEKYPHISKNQLKQILRLNYKGWGRLSKKLLDELPADQVNNWTIIDVMEQEAKVFMEVLSVEKYDLNDRIAKINQSSNEVMTKITYKDIKELQGSPALKKAIWQAVQIVEELVDIFGEPENIMIEFAREDGIKKRTEDRKKRLEQIRKSVSQDEKELKDFLNKHSHYEEADYKDQRLYLYLTQMGKCLYSGEPLNINRLQDYDVDHIYPRSFVKDDSFDNLALVKTEMNHLKGDLKMPLQIIPDADKHKMRTLWKKLFENKLISQKKYYRLQKEEFTDQDKESFFARQLVETRQITKHVKNLFEERFENTEIHTVNAEIVSNLRKHSNIEKIRDLNSKHHAVDAAFAAIIIQFIINKYGHNFLDFNFKYKEAQKKWKQLLKQYGKNFFVFSDIDRYDKFVHYETGEIISGRQFLQSINDEIPWQSTKKIGTEEAAFYKQTLFSPRVKEAKYLSSKTSKGVYDEMKTDSTYLISYKERDNRGRIQNKTDFVDLYVIEKYQNKSLSEKEFAIFLANKIAKGEVLDAKIHTKINKYQKIIYDDFPFYYVSSKELHNAKQLVLRPETLQNLYQIISRNKDDEINIEHLRETFNQIGSTVITEYKTYLPDSRIDVIKDYPNKIENYSDFINGIEELFKTTNASAARSKLFGHRYQKKLAPQKVKFVHESITGLRHRKPKSYRHELWSL
C1	12	MGYP001167174179	RQVYLSRMPEETSGAFWDATIYSPRGKMKLSLPLKEGLDPYKYGGYSSEKYAYFFCYYAKDKKGKRIIDFAPVPVSRAAGGQVDIEAFGREVAEERGYAFESIARAKIAVKQLIEVDGCRLFITGADEVRSAVPLAYSQDDTHLMTRLFAGSDTDCDRLFCQMMAGIERFDKRLYDNLKLKSRASAFPALGDENKKLVLKGLTALSSASSNKEDMRPIGGAKTAGQLKIVFRNVLSNQGITFIDQSVTGMFERKTYIGL	MGYP001167174179	MMRLEDEKGPSLRALGKSNCHLRGARRHFWQSRILTRSVVLTGNQDVLTVAQIGDKMKLRNIEGDYNIGLDLGTGSVGWAATSIDGELLTQNDKPAWGSRVFPSGETAADTRLKRGQRRRYERRRWRLDLLQRFFEDDMAVVDPAFFIRLKQARLLREDRDESCRDYHSPLFISGDAERDYYKRFPTIYHLRAWLMTTEKKADLRQVYLALHNIVKHRGNFLHQDNPNLSATAANMEESVERLCLELEDRCAALDIPCACDAASIRQVFEDPSLARAGKSESVSKLFGFDKDSQKTMGKGISRAIVGYKVDFATVLGCEFEDSAFSLSDDEKVDGALAAIPDDAMGLFDAIRAAYSSYVLLGILSSGDDSPIISGALSSASGRTVSFCKVREYEAYKADLALLKSLVRTYVPEQYEGFFRGELIAGTSHYDPAKAKGYTRYDLTHKVAYADFFKEVKSLLDKTDAVTDERYRDMLGRFEEERFLRRLKTSDNGSIPYQLHLEEMDAILKNQGKHYPFLLENLGKIESLVSFRIPYYVGPLTQKNAALDHNGQARFAWATRKPGMGDEPVYPWNWEEVIDKGHAAHAFIQRMTSDCSYLIGEGVLPRNSLMYEEFCVLNELNGARYSVDGDDWRRFDYADRMGIMDDLFRQRRSVTYKMVEDWMRANRGWARVHVRGGQGENKFESSLLAYRFFCKDVFKTDELSPSLIPMVETIILWSTLFEDRSILKEQLVRNFSDRLSPEQIKIICKKRLTGWGNLSERFLAEIKVETDCGPRSIMDILREGSPVGGEQSRTMVLMEVLHDERLGFEVKIEEINAERIADAGRLEVGDLPGSPALRRTVNQAVRVVEEIVRIAGKPPVNIFIENTRDEDLSRKGKRTKRRYDAIKEAVNAFKRENADLAQELKDFKPTDFDDERLTLYFMQGGKSLYSKAPLDVTRLSEYEIDHIIPQSYIKDDSFENKALVLKSENQTKTNQLLLPQGVRVKMASYWQELHRCGLMGDKKLRNLMCSDISERRIKGFIARQLVETSQIVKLTKMVLENRLPESRLVPIKASLSHELREAKHYYKCREINDFHHAHDALLAAEIGRFLLLRHAGMYDNPIGYAHVVKDFVRVQADEAKRTGRLPGSAGFIVSSFLHSGFDKDTGEIFKDTWDAEFECERIRKYLNYRQVYLSRMPEETSGAFWDATIYSPRGKMKLSLPLKEGLDPYKYGGYSSEKYAYFFCYYAKDKKGKRIIDFAPVPVSRAAGGQVDIEAFGREVAEERGYAFESIARAKIAVKQLIEVDGCRLFITGADEVRSAVPLAYSQDDTHLMTRLFAGSDTDCDRLFCQMMAGIERFDKRLYDNLKLKSRASAFPALGDENKKLVLKGLTALSSASSNKEDMRPIGGAKTAGQLKIVFRNVLSNQGITFIDQSVTGMFERKTYIGL
C1	12	WP_118271803.1	RQVYLSRMPEETSGAFWDATIYSPRGKMKLSLPLKEGLDPSKYGGYSSEKYAYFFCYYAKDKKGKRIIDFAPVPVSRAAGGQVDIEAFGREVAEERGYAFESIARAKIAVKQLIEVDGCRLFITGADEVRSAVPLAYSQDDTHLMTRLFAGSDTDCDRLFCQMMAGIERFDKRLYDNLKLKSRASAFPALGDENKKLVLKGLTALSSASSNKEDMRPIGGAKTAGQLKIVFRNVLSNQGITFIDQSVTGMFERKTYIGL	WP_118271803.1	MKLRNIEGDYNIGLDLGTGSVGWAATGIDGELLTQNDKPAWGSRVFPSGETAADTRLKRGQRRRYERRRWRLDLLQRFFEDYMAVVDPAFFIRLKQARLLREDRDESCRDYHSPLFISGDAERDYYKRFPTIYHLRAWLMTTEKKADLREVYLALHNIVKHRGNFLHQDNPNLSATAANMEESVERLCLELDDRCAALDIPCACDAASIRQVFEDPSLARAGKSESVSKLFGFDKDSQKTMGKGISRAIVGYKVDFATVLGCEFEDSAFSLSDDEKVDGALAAIPDDAMGLFDAIRAAYSSYVLLGILSSGDDSPITSGALSSASGRTVSFCKVREYETYKADLALLKSLVRTYVPEQYEGFFRGELIAGTSHYDPAKAKGYTRYDLTHKVAYADFFKEVKSLLDKTDAVTDERYKDMLGRFEEERFLRRLKTSDNGSIPYQLHLEEMDAILKNQGKHYPFLLENLDKIESLVSFRIPYYVGPLTQKNAALDHNGQARFAWATRKPGKGDEPVYPWNWEEVIDKGHAAHAFIQRMTSDCSYLIGEGVLPRNSLMYEEFCVLNELNGARYSVDGDDWRRFDYADRMGIMDDLFRQRRSVTYKMVEDWMRANRGWARVHVRGGQGENKFESSLLAYRFFCKDVFKTDELSPSLIPMVETIILWSTLFEDRSILKEQLIRNFSDRLSPEQIKIICKKRLTGWGNLSERFLAEIKVETDCGPRSIMDILREGSPVGGEQGRTMVLMEVLHDERLGFEVKIEEINAERIADAGRLEVGDLPGSPALRRTVNQAVRVVEEIVRIAGKPPVNIFIENTRDEDLSRKGKRTKRRYDAIKEAVNAFKRENADLAQELKDFKPTDFDDERLTLYFMQGGKSLYSKAPLDVTRLSEYEIDHIIPQSYIKDDSFENKALVLKSENQTKTNQLLLPQGVRVKMASYWQELHRCGLMGDKKLRNLMCSDISERRIKGFIARQLVETSQIVKLTKMVLENRLPESRLVPIKASLSHELREAKHYYKCREINDFHHAHDALLAAEIGRFLLLRHAGMYDNPIGYAHVVKDFVRVQADEAKRTGRLPGSAGFIVSSFLHSGFDKDTGEISWDAEFECERIRKYLNYRQVYLSRMPEETSGAFWDATIYSPRGKMKLSLPLKEGLDPSKYGGYSSEKYAYFFCYYAKDKKGKRIIDFAPVPVSRAAGGQVDIEAFGREVAEERGYAFESIARAKIAVKQLIEVDGCRLFITGADEVRSAVPLAYSQDDTHLMTRLFAGSDTDCDRLFCQMMAGIERFDKRLYDNLKLKSRASAFPALGDENKKLVLKGLTALSSASSNKEDMRPIGGAKTAGQLKIVFRNVLSNQGITFIDQSVTGMFERKTYIGL	Bacteria; Terrabacteria group; Actinobacteria; Coriobacteriia; Coriobacteriales; Coriobacteriaceae; Collinsella; Collinsella intestinalis
C1	12	MGYP000467636520	TGAFWQATIYSPRDPKMGAKLELSTKQGLDAKQYGGFSSQQFAYFFIYEAKKKGKPVFRFSQVPVWLAARIEGDSAALGEYARGLAEKEGLEYVGITRSKIYKKQLIEVDGDRVIITGAKEVRSGSQLAFSQDEMSALLFADEMPTSDAIAELNTIWLGIDQSLLTLNKRLSMQLNLGRFDGAYVSLSAEQRKKLLTGLIALVNGNDRIVDLSMVGGPSKAGHMSIVFSKLLNDPQVTFFIVDQSVTGMFERRTRVGL	MGYP000467636520	GTGAFWQATIYSPRDPKMGAKLELSTKQGLDAKQYGGFSSQQFAYFFIYEAKKKGKPVFRFSQVPVWLAARIEGDSAALGEYARGLAEKEGLEYVGITRSKIYKKQLIEVDGDRVIITGAKEVRSGSQLAFSQDEMSALLFADEMPTSDAIAELNTIWLGIDQSLLTLNKRLSMQLNLGRFDGAYVSLSAEQRKKLLTGLIALVNGNDRIVDLSMVGGPSKAGHMSIVFSKLLNDPQVTFFIVDQSVTGMFERRTRVGL
C1	12	WP_081487811.1	LPWQTTKMTQTGDGMFYKESIFSPKVKQAKYVSPKTEKFVHDEVKNHSICLVEFTFMKKEKEVQETKFIDLKVIEHHQFLKEPESQLAKFLAEKETNSPIIHARIIRTIPKYQKIWIEHFPYYFISTRELHNARQFEISYELMEKVKQLSERSSVEELKIVFGLLIDQMNDNYPIYTKSSIQDRVQKFVDTQLYDFKSFEIGFEELKKAVAANAQRSDTFGSRISKKPKPEEVAIGYESITGLKYRKPRSVVGTK	WP_081487811.1	MLQSSNTLSVHFLLKNVKGEYFEMKNYTIGLDIGVASVGWVCIDENYKILNYNNRHAFGVHEFESAESAAGRRLKRGMRRRYNRRKKRLQLLQSLFDSYITDSGFFSKTDSQHFWKNNNEFENRSLTEVLSSLRISSRKYPTIYHLRSDLIESNKKMDLRLVYLALHNLVKYRGHFLQEGNWSEAASAEGMDDQLLELVTRYAELENLSPLDLSESQWKAAETLLLNRNLTKTDQSKELTAMFGKEYEPFCKLVAGLGVSLHQLFPSSEQALAYKETKTKVQLSNENVEEVMELLLEEESALLEAVQPFYQQVVLYELLKGETYVAKAKVSAFKQYQKDMASLKNLLDKTFGEKVYRSYFISDKNSQREYQKSHKVEVLCKLDQFNKEAKFAETFYKDLKKLLEDKSKTSIGTTEKDEMLRIIKAIDSNQFLQKQKGIQNAAIPHQNSLYEAEKILRNQQAHYPFITTEWIEKVKQILAFRIPYYIGPLVKDTTQSPFSWVERKGDAPITPWNFDEQIDKAASAEAFISRMRKTCTYLKGQEVLPKSSLTYERFEVLNELNGIQLRTTGAESDFRHRLSYEMKCWIIDNVFKQYKTVSTKRLLQELKKSPYADELYDEHTGEIKEVFGTQKENAFATSLSGYISMKSILGAVVDDNPAMTEELIYWIAVFEDREILHLKIQEKYPSITDVQRQKLALVKLPGWGRFSRLLIDGLPLDEQGQSVLDHMEQYSSVFMEVLKNKGFGLEKKIQKMNQHQVDGTKKIRYEDIEELAGSPALKRGIWRSVKIVEELVSIFGEPANIVLEVAREDGEKKRTKSRKDQWEELTKTTLKNDPDLKSFIGEIKSQGDQRFNEQRFWLYVTQQGKCLYTGKALDIQNLSMYEVDHILPQNFVKDDSLDNLALVMPEANQRKNQVGQNKMPLEIIEANQQYAMRTLWERLHELKLISSGKLGRLKKPSFDEVDKDKFIARQLVETRQIIKHVRDLLDERFSKSDIHLVKAGIVSKFRRFSEIPKIRDYNNKHHAMDALFAAALIQSILGKYGKNFLAFDLSKKDRQKQWRSVKGSNKEFFLFKNFGNLRLQSPVTGEEVSGVEYMKHVYFELPWQTTKMTQTGDGMFYKESIFSPKVKQAKYVSPKTEKFVHDEVKNHSICLVEFTFMKKEKEVQETKFIDLKVIEHHQFLKEPESQLAKFLAEKETNSPIIHARIIRTIPKYQKIWIEHFPYYFISTRELHNARQFEISYELMEKVKQLSERSSVEELKIVFGLLIDQMNDNYPIYTKSSIQDRVQKFVDTQLYDFKSFEIGFEELKKAVAANAQRSDTFGSRISKKPKPEEVAIGYESITGLKYRKPRSVVGTKR	Bacteria; Terrabacteria group; Firmicutes; Bacilli; Bacillales; Planococcaceae; Planococcus; Planococcus antarcticus
C1	12	WP_066465432.1	QSWQTTKMTQTIDSNFYKETIFSPKLKTAKYTSAKAEKFVHDAIVKYAVCGIQYTSLKKNKEQHHVLLTDINVIEHYQLKEASLNELALHLAKRESKDDVIDAQMLVVIPKYKKIMLNGSPYYCISSDERHIATQFVLRKDLLEAVLHVNDETSVDELRTLFRSIVEEMMTQYKVYNKDTIRNKIDAFIETELIDVETFQVGFTEIKKMVAANAQRSDKFGGRLRQVMKVEDIYIIDESITGLRYRKPRKLVK	WP_066465432.1	MKNYSIGLDIGTGSVGWVCIDENYQILRYNNRAAFGVHEFETAHVAEERRIKRGARRRYNRRKKRIQLLQSLFVPHMQQKAFFAPTITEHYWKNDNQFENRTLSEVLMSLGMNPNTYPTIFHLRHELIESSVKKDARLIYLALHNLVKFRGHFLQEGSTWNANMSDANLSEQFEQLLHIYTEMEELPQVSLTAQQSTDVEHILLNNHISKAERARQLTALFERTYEPFFKLIVGLDIAAAQLFKQSEQQLLYKESKTKVNLTAETLPEVLQTMLEPEVAFIEAVQPFYQQTVLFDLLKGQSYVAAAKVEAFNQYERDLALLKSVINEVGSEKQYRAFFITSKQKKRQFEQKPNMELLCHLDRFNREKKYEETFYKEVSKLLTALIKEATGEVKEHIEQIIQAMESQSFLVKQKGIQNASIPYQNSLYEAEMILRNQQAYYPWITDEFIEKVKQLIAFRIPYYIGPLVQGDEQPFGWLQRQADGNITPWNFDEKVNKAASAESFITRMTKNCTYLKEEKVLPKQSLMYEKFTLLNELNSVQIRSSLEQPHKKHRLCEDMKQWIIEHVFKKTKTVTHKTLIQALKKSPYKDELYDESTGNWKDVYGTQKEDRFASSLSTYISLKEIVGDIVDNAFMEEIIYWLTVFTDRDIITLKMNDKYPFITEQQIQRLLSLNISGWGQLSQRLLQSIPVDDMNRSVIEYMEKHAVNFMELLSPRQSDLAYKIEQVNKQHSKKIHKIRYEDIEQLTGSPALKRGIWRSVKIIEELTAIFGEPKNIMIEVAREDQASHRTKSRKEQWESIGKSLAKEEKELKAFFKEMAQYPKQQFDRTRFWLYVTQQGKCLYTGKTLRLEDLSSYEIDHILPRNFVKDDSIDNLALVYPMANQEKNKAGNNKMPLEIIDAKQQPAMMAHWKRLNQLKLISDSKLHKLMKPSFNDVDKENFIARQLVETRQIIKHVRDLLQERFEHTDIHVVKAKMVSQFRKFSRIPKIRDYNNKHHAMDALFTTVLIQFILQKYGKNFLQFDLQHKDISKKWSKIAQSTKHFFLFQQFAEQQIKSPVTKELVSGVQYFEHIFYEQSWQTTKMTQTIDSNFYKETIFSPKLKTAKYTSAKAEKFVHDAIVKYAVCGIQYTSLKKNKEQHHVLLTDINVIEHYQLKEASLNELALHLAKRESKDDVIDAQMLVVIPKYKKIMLNGSPYYCISSDERHIATQFVLRKDLLEAVLHVNDETSVDELRTLFRSIVEEMMTQYKVYNKDTIRNKIDAFIETELIDVETFQVGFTEIKKMVAANAQRSDKFGGRLRQVMKVEDIYIIDESITGLRYRKPRKLVK	Bacteria; Terrabacteria group; Firmicutes; Bacilli; Bacillales; Planococcaceae; Caryophanon; Caryophanon latum
C1	12	WP_126990323.1	VPWQTTKKIGNSDEMFFDETLYSPKTKQPKYESSKASKGVYDSVKNASTAVIKFTEKNKKKEVEKIELVNLTVLEEKQWSHLQDDEKAMKLICRQYPNKKIISASWVTNLFKYQKFIWQGQLFYLAAVKELHLAKQFVLPNTLLDAYLKADDQTSIEELQKIYLMIAEEMFTQYPIFAEGQMPNKVITFAEAIENLEQFKKEMLEIFKTTANNATRSDKLGSRLTRTVPATDIKLVYESITGLKVRKPKALR	WP_126990323.1	MKYSIGLDIGTTSVGWACVNENNELLQYLNKCAFGVREFEAAQTAETTRQKRQMRRRYNRRKKRIQLLQELFIDYVPKNFFVEKTNQHFWRNENQFENRALSQVLKQLRINSKEIPTIYHLRKSLIEGPKQDIRLIYLAIHNLTKYRGHFLNTGRWTQKNQGFDFKVECSEVATSYAEMNGLELPHLDFDKIQTIFEDTETVRKDKQKKLEELSSKSFTPLWQFLLGLSVNAEKLFIESENRAHYKVINLKLVLGSEELDEARENLSELENQFVDEVYVLYQQILLKDLLQGHECVAFSKVASYEKYQEDLKWFKKMINEANDEKLYRRFFITSKSALTAYKKTPDKQNKEKLCLLDQYNFSIKDKDTVLTAMTKLLEKSAIKHHTTLIENIREGIFLARQKGTHNAAIPNQNSIYEIEKILTNQQQYYDFITEEFIEKVVEIVSFRIPYYIGPLAKNNQSKFAWLERAKENEHITPATFHDLVNESATAEQFIKRMTNKCTYLQSEDVLPKQSLLYQYFEVLNELNAIQIRPKDAVSHSKYRLPVEAKKCVIEFGFKEYKTMTHKRLIQLLKEHQFDYLLGEEYEVFGTQQEGRFTSSLKSYIDFKGLFENSSVPFDEIMIERLIEWLTIFNEKNIIKKKIKENYPKFPTVMIERVLKKNFVGWGSLSKELLDGLILNDGKTVIEKMFDSTLTFREVLGVKNSNLEELIKQKNHSKRQTKKIAYSDVQELAGSPALKRGIWQAVKVVEELTAIFGEPTHIMLEVAREEGTKKRTQSRLMKFKTVVDGLGKDEQVLKKELQPYLKQPEAKFKDNRFYLYLLQQGKCAYSGKSLNIHQLLNYEIDHIYPRSFVKDDSLDNLVLVEKSYNQQKGGFKMPLECMSASEGARMRGIWKSWFDKGFMNQNKFTRLCKPTFSELDREQFIARQLVETRQIIKNVGVLLEERFSDTTVHLVKAPIISKFRKTLEIPKLRDFNNKHHAIDALLNALLINHAINHYGENIFAFSFKDKERSKKLAQVAQKRNGFFLFNSFLSEQINSAISKTKLSSREFVEEVYYKVPWQTTKKIGNSDEMFFDETLYSPKTKQPKYESSKASKGVYDSVKNASTAVIKFTEKNKKKEVEKIELVNLTVLEEKQWSHLQDDEKAMKLICRQYPNKKIISASWVTNLFKYQKFIWQGQLFYLAAVKELHLAKQFVLPNTLLDAYLKADDQTSIEELQKIYLMIAEEMFTQYPIFAEGQMPNKVITFAEAIENLEQFKKEMLEIFKTTANNATRSDKLGSRLTRTVPATDIKLVYESITGLKVRKPKALR	Bacteria; Terrabacteria group; Firmicutes; Bacilli; Bacillales; Planococcaceae; Kurthia; unclassified Kurthia; Kurthia sp. 3B1D
C1	12	WP_029499861.1__ID63_Clade8~Clade~8~Khua	LPWQTTKKIGNSDEMFFDETLHSPKIKPAKYESNKTNLSVHDSVKSSAVIVVKLMEQTKKQIVEKIDLIQLSVLEDKQWQHLSNDEKALKLASRKYSTKKIIAATWIMKLSKYQKFMWNNQMFYLASMKERHLATQFIVPKELLMAYLQANEQTSVAKLQTIYATIAEEMFKQYPIYREGNMPKKVAEFTKDIQNFEQMTKQVTEIFKATANNATRSDSLGSRLSKVMKAAEIKVVYESITGLKVRKPKELY	ID63	MNYSIGLDIGTTSVGWACINEQHEILRYQNKWAIGVREFEAAQTAETTRQKRQTRRRYNRRKKRIQLVQQLFSAYVPTDFFGATDSLHFWKNDNQFEQRTLSQVLKELRINPKKIPTIYHLRKLLMEGPKQDIRLIYLAIHNLIKYRGHFLNTGRWTKQNQGFNFLVECSDIVTAYSEINGLALPSLDFQAIQSIIEDTDMVRKDKQKQLEKVSSKSFVPLWQLLLGLSVNAEKLFVESQNTILYKEAKLKLVLGSEELDEVRENLTEVENHFIDEAFALYQQIMLQDLLQGHECVAASKVASYEKYQEDLCEFKRLINETKDEALYRRLFITPKKAMAEYKEQPNKDNKEKLCLLDRYNRSSKDKEAVLNTMAKLLATSNVNHHADLIENIKEGTFLAHQKGTHNAAIPNQNSIYEIEQILTNQQSYYSFITDEFINKVIEIASFRIPYYIGPLAKNNQSKFAWLERINNEGHITPATFDSLVNESITAEQFIKRMINKCTYLQEEDVLPKQSLLYQYFEVLNELNSIQIRPANAASHTKYRLPIEAKKCVIEFGFRQYKVMTHKRLIQVLKEQQFEYLIGEDYEVFGTQQEGRFASSLKSYVEFKSLFKNSAVPFDEVMIEQLIEWLTIFNEKTIIKKKIKEQYPKFPDVMIERVLKKNFVGWGNLSKKLLDELILNDGKTVIEKMCDSTLNFREMLTVKNSNLEELIKKNNRSKRQTKKIKYKDVQDLAGSPALKRGIWQAIKVVEELTEIFGEPQHIMLEVAREEGTKQRTQSRLMKFKAVVDGLGKDEKSLKNELNSYLNEPEAKFKDNRFYLYLLQQGKCAYSGKPLDVQHLAQYEIDHIYPQNFVKDDSLDNLVLVEKSRNQQKGGFKMPLEILNAAEGARMRGIWKSWLDKGFMNDKKFHRLCKAAFSELDRDQFIARQLVETRQIIKNVGVLLEERFSETTVHLVKAPIVSKFRKALELPKLRNLNNKHHAMDALLNALLINHAIQQYGENIFAFSFKDKERSSKLAKAAQQKNGFFLFNSFLSEQIKGPRSRKTLSAIAYVEEIYYELPWQTTKKIGNSDEMFFDETLHSPKIKPAKYESNKTNLSVHDSVKSSAVIVVKLMEQTKKQIVEKIDLIQLSVLEDKQWQHLSNDEKALKLASRKYSTKKIIAATWIMKLSKYQKFMWNNQMFYLASMKERHLATQFIVPKELLMAYLQANEQTSVAKLQTIYATIAEEMFKQYPIYREGNMPKKVAEFTKDIQNFEQMTKQVTEIFKATANNATRSDSLGSRLSKVMKAAEIKVVYESITGLKVRKPKELY	Bacteria; Terrabacteria group; Firmicutes; Bacilli; Bacillales; Planococcaceae; Kurthia; Kurthia huakuii
C1	12	MGYP000861815304	KDCLITKKLEEGNGEFYNQLPVKKGTSNKLLPLKKGLDPRKYGGYTNENPAYFLAVQYQKGKKVVKELVSIPIYAKKLIESGQTTEIEVIKQKTKGENIKIISNKILKNQYIKMRNDYFYLIAPGEVQNAKQLFIDGVHYRMLYFINELEDESLNELYLYVVNKLENYEAFKGAQEKLLNFNDKFISLPKEDKRKVILEILKITQCNSVNANLSNYGGPERLGRIEWKVSLDKTIFIHQSITGLYEERVKL	MGYP000861815304	CFVGNYILNRFPKLSAKYIYDEYLKSKEKRKIKYGAIISKMKNDYENKETNFVWNAQEQIEKFAKYFNYKDCLITKKLEEGNGEFYNQLPVKKGTSNKLLPLKKGLDPRKYGGYTNENPAYFLAVQYQKGKKVVKELVSIPIYAKKLIESGQTTEIEVIKQKTKGENIKIISNKILKNQYIKMRNDYFYLIAPGEVQNAKQLFIDGVHYRMLYFINELEDESLNELYLYVVNKLENYEAFKGAQEKLLNFNDKFISLPKEDKRKVILEILKITQCNSVNANLSNYGGPERLGRIEWKVSLDKTIFIHQSITGLYEERVKL
C1	12	MGYP000019618768	KDCYISRMPEETSGAFWDANLSPKQGGNKAPSIEAKRGLRLSDYGGYALGNESFSYFAIFEYRDRRGKTRVGIDGILQPIAKSISQGRASLEDYLAERLHSCGEGLIRILVPKVYKYQLIEDGGNRFAITGVSEVRNARQVAFSIKEAESILAALDGSDEGPSQMLSLIYDSMRVWANRRAPRIADVLKMDDRQGAFDVLGASNQAACLMKLARMISGKEKGLSLKEIGGSANSGVIRYSLPKGREIVLID	MGYP000019618768	DAKAPGNAPFLVAGFMRDAFDEDTGEVFWDSHFETERIRKYLNYKDCYISRMPEETSGAFWDANLSPKQGGNKAPSIEAKRGLRLSDYGGYALGNESFSYFAIFEYRDRRGKTRVGIDGILQPIAKSISQGRASLEDYLAERLHSCGEGLIRILVPKVYKYQLIEDGGNRFAITGVSEVRNARQVAFSIKEAESILAALDGSDEGPSQMLSLIYDSMRVWANRRAPRIADVLKMDDRQGAFDVLGASNQAACLMKLARMISGKEKGLSLKEIGGSANSGVIRYSLPKGREIVLID
C1	12	MGYP000982304344	RSLNFLEKPESGHYHFDDLDIDLSKPVSSSTILNIRRQTEMVFQGYNLFPHLSVIKNVMEGPIYVLHKDRATAKKEAAEHGAEFVGVIRNKIYKYQQIEIGSDRFFITGKKEVRNARQFAFTQDETELFTQIKRGFFTDEMDLESLFGTLQDKFIKLSPKLAQILKISSIGDSFSKLDKSAQAKVLCSLVSIAAAKTNMIDMTLVGGSKTAGCIRIAKKKYLNNEEGITFVDQSVTGMFERRTHIGL	MGYP000982304344	IENLTKTFGNHQALDHISTTFPENKTTVIVGPSGSGKSTLLRSLNFLEKPESGHYHFDDLDIDLSKPVSSSTILNIRRQTEMVFQGYNLFPHLSVIKNVMEGPIYVLHKDRATAKKEAAEHGAEFVGVIRNKIYKYQQIEIGSDRFFITGKKEVRNARQFAFTQDETELFTQIKRGFFTDEMDLESLFGTLQDKFIKLSPKLAQILKISSIGDSFSKLDKSAQAKVLCSLVSIAAAKTNMIDMTLVGGSKTAGCIRIAKKKYLNNEEGITFVDQSVTGMFERRTHIGL
C1	12	MGYP000473388384	KECLYTKKIGGQDEMFFKQTIFSPKVKIAKYESDKNHKGVYSEMKNAYSLIISHNNSGVKEYKLVDVYVIEREKYKNKTEKELLEYLMKKENQEWIDAKIEMKLLKGDLIIEEGFSFRFVSSGELNKSKQLTLEKDLYLELSNELIKNKDGKLETEVSDESYDKLKKIVLEDYRKIFSDGQRVLIENSEKSSKNIKNLLLLASAGASRVSEWKYAGMYAKSVDLNKAYKITQSITGLNEKKEKIKK	MGYP000473388384	MSKKKKNSKKYSIGVDIGVGSVGWAAIDENYDLLNYRGKNSFGVRLFDSSETAETRRLQRGARRRYGRRIKRIQILQELFFDHLNISSDFFPVLKETVDKSWSNENNFEKKSLYEVMQEIGYSKDEINEKFPTIYHLRRYLMSNDEKVDKKLIYLAIHNLVKFRGHFLYDNLDMSKGTGNQEILERVKTFLEEASLNVNIENSSFSDDTIREIYEILKDEKETRKDRITKIIRITGKEYKDTLNLLLGLSANINNIFTLIDDSTKEEYRAAKIKIDYNSDSLEEEYDKLGDQDKVNFLEIGKEVYLSIILNKILLGSKTISEAKIKKFNYNKELLKKLKQLIYGAEGKEEYKKIFVTQRSLIKNRYQDGKDRIVQFSIFDRYINSHKEKESFYKVIQEKLKAIKAKSDNGEVSINKNDLDELIRQFEEDKFLFKLDSIENSAIPKQNNTYEAELILKNQQKFYNEITDDFIKKVEQIISFRIPYFVGPLVKNEKDPKWGWNKRNDVNLKTRPWNFSEVINEMESGEKFIRRMTNKCSYLIHEDVAAKKSLLVQEYEVLNELNSSYLFDENASDKKSRVFFTKRERIWILDNVFKKNKTVKHSMLLEAIKNSPFPNLKNKDIKKIGGTQKEKEFATSLSTYIDMSKIFKEVNDKNIEMIEKIVNWRTIFNESNIIKEKIREEYKEISEDQIDKIIRLKYTGWSRLSNKLINGLTDKKENKTILEIMRDSEKSRNFMSIITDTQLGFEDKINIENNKNKSKGKRITYDMINDLHGSPAIKRGIWQTIQIIEELADVFGSPENITLEVAREDGKKGRRTQNRKDQWRQIKDNVTDEALLNGLDERNFPAEIEYANERVWLYLLQGGKCMYSQEPLKIEELQNYNVDHILPQRYVKDDSIDNKVLVKTIKNMEKSGEKLPLDIISQDKKGIMIKWWQSLKANGMMSDKKFFNLMKTEFSDDDKDRFIARQLVETRQIIKHVENILKERFEGDETQIYAVKAGFTSQLRRRIDLPKSRDINDKHHAIDALLAVWLQKFVIEKYSKDILNFDIKKEYHRKSKGKTVEEADKERQAKEFFILKDAIEWKHDKIDYSTGEITKSISLKEYFFEMMFDKECLYTKKIGGQDEMFFKQTIFSPKVKIAKYESDKNHKGVYSEMKNAYSLIISHNNSGVKEYKLVDVYVIEREKYKNKTEKELLEYLMKKENQEWIDAKIEMKLLKGDLIIEEGFSFRFVSSGELNKSKQLTLEKDLYLELSNELIKNKDGKLETEVSDESYDKLKKIVLEDYRKIFSDGQRVLIENSEKSSKNIKNLLLLASAGASRVSEWKYAGMYAKSVDLNKAYKITQSITGLNEKKEKIKK
C1	12	MGYP000398584443	PKMGGKLSLRLKSDLPVEVYGGYSRQQFAYFFIYEARDKKGRPAFRFSQVPVWLASRIASEEGALEKYAREQATSEQLEFVRIQRSKILKKQLIEIDGERFVITGKREMRNATEIAFSLDEGELLEAVIDGSCDSDSEIQELLKGLACRVCTVGGTIANNLDVVSLPSKASAITSEEKKALLLGLINVVNGKKNTIDLSYVGGGKGAGRLTPSFSKLLNDPNTDFYIVDQSVTGMFERRTHVGL	MGYP000398584443	PKMGGKLSLRLKSDLPVEVYGGYSRQQFAYFFIYEARDKKGRPAFRFSQVPVWLASRIASEEGALEKYAREQATSEQLEFVRIQRSKILKKQLIEIDGERFVITGKREMRNATEIAFSLDEGELLEAVIDGSCDSDSEIQELLKGLACRVCTVGGTIANNLDVVSLPSKASAITSEEKKALLLGLINVVNGKKNTIDLSYVGGGKGAGRLTPSFSKLLNDPNTDFYIVDQSVTGMFERRTHVGL
C1	12	MGYP000504960345	KDCFISRMPEETSGAFWDATIYSPKQSKKKLALPLKKGLDPQKYGSYSSEKFAYFALYEAKTAKGRQQIEFIGVPIPAAREIALGQMSPNEFFARDAEEKGLVFVEALRSRILKYSKICYGDDEFYVPALGAVYSSRQPAFDSDTSEIVALVAKRQLGSDAQAEKDALTLYDVLVEKASALCSRFSVVQTAMREGRDKFQQLPMDDKCSLLVSVLEFYKGAKSTVNLSSVEGAPNAG	MGYP000504960345	GFDAETGEIFQDTWSAEREAARLHSALGRKDCFISRMPEETSGAFWDATIYSPKQSKKKLALPLKKGLDPQKYGSYSSEKFAYFALYEAKTAKGRQQIEFIGVPIPAAREIALGQMSPNEFFARDAEEKGLVFVEALRSRILKYSKICYGDDEFYVPALGAVYSSRQPAFDSDTSEIVALVAKRQLGSDAQAEKDALTLYDVLVEKASALCSRFSVVQTAMREGRDKFQQLPMDDKCSLLVSVLEFYKGAKSTVNLSSVEGAPNAG
C1	12	MGYP001482467572	NDCFISRMPEETSGKLWKETIYSPHDPKKGKKLEIPLKNNSRPDAAEHYLDPHRYGGPSTKEYAYFFAFTTYNKKGEKVPFFEGVPLYLASEIKTQSDALLHYAKQIAETQNCDSKRVTIIRSRILKYQKFALDGNEFYITGLSEARNARELVLPAQLVHDALSKPTEKTNEAANQLYQLITDKLPIVCPKLSRLLRLQNSLASFTQLDIGKKQQILSDILDNINGKKNKIDLSIIS	MGYP001482467572	YHHAHDAYLACQVDRFMSIRYPKLTEGFDVTPFKRFIKLHAQSFHDTRRIPGSAGFIAGSFKRTYVPENATGSLEDTWDADYEIDRMRKCFSFNDCFISRMPEETSGKLWKETIYSPHDPKKGKKLEIPLKNNSRPDAAEHYLDPHRYGGPSTKEYAYFFAFTTYNKKGEKVPFFEGVPLYLASEIKTQSDALLHYAKQIAETQNCDSKRVTIIRSRILKYQKFALDGNEFYITGLSEARNARELVLPAQLVHDALSKPTEKTNEAANQLYQLITDKLPIVCPKLSRLLRLQNSLASFTQLDIGKKQQILSDILDNINGKKNKIDLSIIS
C1	12	MGYP000098952572	MKNAYSLIISHNNSGVKEYKLVDVYVIEREKYKNKTEKELLEYLMKKENQEWIDAKIEMKLLKGDLIIEEGFSFRFVSSGELNKSKQLTLEKDLYLELSNELIKNKDGKNLETDNIKNRETVRIIKHSFEKLDNIIEVNKFYALEMQKREEELSKEKNWLDLIVFKFHKISSNHSQDWLLSLLWVINLTFVYTSFQFIEALDSHWLFLYSFLSIGLIITSIEGLAYLEIPKDY	MGYP000098952572	MKNAYSLIISHNNSGVKEYKLVDVYVIEREKYKNKTEKELLEYLMKKENQEWIDAKIEMKLLKGDLIIEEGFSFRFVSSGELNKSKQLTLEKDLYLELSNELIKNKDGKNLETDNIKNRETVRIIKHSFEKLDNIIEVNKFYALEMQKREEELSKEKNWLDLIVFKFHKISSNHSQDWLLSLLWVINLTFVYTSFQFIEALDSHWLFLYSFLSIGLIITSIEGLAYLEIPKDYKGLFCVIFIFLNWIFYSL
C1	12	PWZ65995.1	NKSNEVVYKGLTPYQTYVVAIKSVNRKGKEKMEYQMIDHYVFDFYKFQNGNEKELALYLAQRENKDEVLDAQIVYSLNKGDLLYINNHPCYFVSRKEVINAKQFELTVEQQLSLYNVMNNKETNVEKLLKEYDFIAEKVINEYHHYLNSKLKEKRVRTFFSESNQTHEDFIKALDELFKVVTASATRSDKIGSRKNSMTHRAFLGKGKDVKVAYTSISGLKTTKPKSLFKL	PWZ65995.1	NKSNEVVYKGLTPYQTYVVAIKSVNRKGKEKMEYQMIDHYVFDFYKFQNGNEKELALYLAQRENKDEVLDAQIVYSLNKGDLLYINNHPCYFVSRKEVINAKQFELTVEQQLSLYNVMNNKETNVEKLLKEYDFIAEKVINEYHHYLNSKLKEKRVRTFFSESNQTHEDFIKALDELFKVVTASATRSDKIGSRKNSMTHRAFLGKGKDVKVAYTSISGLKTTKPKSLFKLAESRNEL	Bacteria; Terrabacteria group; Firmicutes; Bacilli; Bacillales; Staphylococcaceae; Staphylococcus; Staphylococcus pseudintermedius
C1	12	MGYP001243171650	IPWQTTKRLGTNEAAFYDQTIYSPKSTKGRNPKYKSGKLHKGVHSDVKVDSSFIISYKYLDNKNKEKVNSTIVNLNVIEKYQTRGYSEKQLAIFLADKVAKGKVLDATIHKRILKHQLCIIEDHPLYYVSDRELNNAKQLQLPSDLVNRLYHALNEKNDLELSEYKELFAKIVDEVLLQFNNYFPESRIHVISNYAQEIKEKGDFIKGIKELFKATNAGPARSDIFGGR	MGYP001243171650	MKEKFTDQDKEAFIARQLVETRQITKHMKNLLEERFPNTKIHTVNADIISKLREHTNTFKIRELNNKHHAVDAALATLIVQFILNQYGNNFLDFSFRHREATKKWRNLLVTYGKNFFLFSDIDKYDKFIHYETGELLSGRQYLQMLNNEIPWQTTKRLGTNEAAFYDQTIYSPKSTKGRNPKYKSGKLHKGVHSDVKVDSSFIISYKYLDNKNKEKVNSTIVNLNVIEKYQTRGYSEKQLAIFLADKVAKGKVLDATIHKRILKHQLCIIEDHPLYYVSDRELNNAKQLQLPSDLVNRLYHALNEKNDLELSEYKELFAKIVDEVLLQFNNYFPESRIHVISNYAQEIKEKGDFIKGIKELFKATNAGPARSDIFGGR
C1	12	WP_036042721.1	MDTAIYGGYTAVNYASYALIQFKKGRKLKREIIGIPLAVQTRIDNSETSLQAYIAEQIKSEVEILNGRILKYQLISNNGNRLYIAGPSERHNARQLIVSDEAAKVIWLISTKQADEAMFLKYYRLEHLEAVFEELIRKQAADYQIFEKLIKKIEVNKVYFYSCTYNEKVKVIEELLKITQANATNGDLKLLKMSNREGRLGSVSVALDFKIINQSVTGLYQSIEDYNN	WP_036042721.1	MDTAIYGGYTAVNYASYALIQFKKGRKLKREIIGIPLAVQTRIDNSETSLQAYIAEQIKSEVEILNGRILKYQLISNNGNRLYIAGPSERHNARQLIVSDEAAKVIWLISTKQADEAMFLKYYRLEHLEAVFEELIRKQAADYQIFEKLIKKIEVNKVYFYSCTYNEKVKVIEELLKITQANATNGDLKLLKMSNREGRLGSVSVALDFKIINQSVTGLYQSIEDYNN	Bacteria; Terrabacteria group; Firmicutes; Bacilli; Bacillales; Listeriaceae; Brochothrix; Brochothrix thermosphacta
C1	12	MGYP000153911425	NLQTKVSLRDDYAMSSPLIWHTYNAMLEMYARGLAKTAKEKFVRIVRARVLKNTMIELYGERFRIAGEKQVYPVRQMPLAIDEMYLLKGVETIVAAGNAGASARIDFEKAAESLVGFWDLLLEKLPVNYPKLTVQLKLGSLKHPKDILATTSESEFPAIVYKIAEAEIQVMEQASGLRNMSDTKILGGNTFGGSLVFTFNKVLNDPKSKACFIDTTPAGLHEVKTKVW	MGYP000153911425	MCPGMFHYVGSNICNLQTKVSLRDDYAMSSPLIWHTYNAMLEMYARGLAKTAKEKFVRIVRARVLKNTMIELYGERFRIAGEKQVYPVRQMPLAIDEMYLLKGVETIVAAGNAGASARIDFEKAAESLVGFWDLLLEKLPVNYPKLTVQLKLGSLKHPKDILATTSESEFPAIVYKIAEAEIQVMEQASGLRNMSDTKILGGNTFGGSLVFTFNKVLNDPKSKACFIDTTPAGLHEVKTKVW
C1	12	MGYP000879217374	KYGGRSSIKSAYYVAIQYNKGNKKVKKIISIPIYKTKYVEGYGLFDYLLETEDIKDKNSLIVLKDKIKKYQLVEFQGHEVYFISEGEQQNAVQLIIENKYLEMFDKLNNTNRAMLEDAVRTEIEKLMIEFFDYFVEKLLNYYPLYNNLVDNIKNSRNDFVQFDFDMKFNFINELLKITAAKSSIGKFKSFETEIKVDDAGRIRKVWNVDDMIFIDKSITGLFERRY	MGYP000879217374	KYGGRSSIKSAYYVAIQYNKGNKKVKKIISIPIYKTKYVEGYGLFDYLLETEDIKDKNSLIVLKDKIKKYQLVEFQGHEVYFISEGEQQNAVQLIIENKYLEMFDKLNNTNRAMLEDAVRTEIEKLMIEFFDYFVEKLLNYYPLYNNLVDNIKNSRNDFVQFDFDMKFNFINELLKITAAKSSIGKFKSFETEIKVDDAGRIRKVWNVDDMIFIDKSITGLFERRY
C1	12	MGYP000965901067	RDHFFVNRKYENTGAFFNETRYPAGSVKAKFPLRMNLPVEKYGGFDSINPAYIVAFTYKKGKKRIGALEGVPVYLSQRVAQHPEDLVSFLEGKKDKNYVDVRIIRPKILLNQRILYEGSELLLKSAGEAWNGRQLYLPTHQHKLLHQMMKSPGGNWEITEEQMDCLIDMLLDKLKTHYPIYSGVMERINTELYKIRTLSLKEKGIFVLETLKIMNVSGQYA	MGYP000965901067	RKQEYGFAKRIDEENDFSINGPITLEEVQALQGSPALKRGIWQAVQIVVELIKNRGYLPRAIYIENTREDDLSKKGKRIPDRIQTLEGYYKGHDKEISPSCRQYLDECKEKKLRLNDRQFLYFLQLGKCMYSEKPLDFNRLEQYEIDHILPQSLIKDDSIENRVLVLSGENGRKGASALLSEDIRTSRKSFWEMLHQMNLIGPQKMKNLTRRSIDEKEILGFVKRQLVETSQIIKHVINLFKAHYRGHGVEIYAVKAQLTSGLRHAYELYKVRELNDSHHAYDAFLTCTLGLFTSRFFSWIHDDTVAAAKAKETWKKNVQMDTNGIVLGAFNQNQYDDETGEELHNKDQRIAYLKKVWGYRDHFFVNRKYENTGAFFNETRYPAGSVKAKFPLRMNLPVEKYGGFDSINPAYIVAFTYKKGKKRIGALEGVPVYLSQRVAQHPEDLVSFLEGKKDKNYVDVRIIRPKILLNQRILYEGSELLLKSAGEAWNGRQLYLPTHQHKLLHQMMKSPGGNWEITEEQMDCLIDMLLDKLKTHYPIYSGVMERINTELYKIRTLSLKEKGIFVLETLKIMNVSGQYA
C1	12	MGYP000046239308__MGYP000313216834	KDCFISRMPEETSGAFWDATIYSPREAGKKMNIPLKGDLDPKRYGSYSREQFAYFFVYEAEKKGKRIAEFAAVPVRVASALKGDAEALENYAKGLAAEKGIAFKRILKRKIYKYQQIELNGERLYITGLGEVRNARQFAFSQDETEIVKRAFSNEEVAQDDLLNTFEKLLVRFEMYAKRLGLQLKIFTARQSFERISADEKKVVILNLISIAGAKVNQ	MGYP000046239308	GADFVLEGMTGSPALRRGVNQALKIVDEIIGIAGKPPANIFIEVTRDEDARKKGKRAKKRYDAIKGALASLKKEYADVYGELTSRMPQDLDDERLMLYFSQCGKCMYSGKALDINRLSEYQVDHIIPQSYVKDDSLENKVLVLAGENQRKLDSLLIDQDIVRKMRGFWERLHAADLIGDKKLNNLMRDRVSDDRLKGFINRQLVETSQIVKQVQQIMRARYADSSVLPIKAGLSSQLRKECEFVKCREINDFHHAHDAFLACRMGMFIQMRHGDVFDNPLKMAALVKQFVRHQANEFAKTKKMPGSASFIVSSFLTSGFDAETGEVFKDTWNAEAEIESIRASLNYKDCFISRMPEETSGAFWDATIYSPREAGKKMNIPLKGDLDPKRYGSYSREQFAYFFVYEAEKKGKRIAEFAAVPVRVASALKGDAEALENYAKGLAAEKGIAFKRILKRKIYK
C1	12	MGYP000532528133	LRVTFAPYEEGGAFWKQTVYSPRDSKTKLIPVKGDRDAALFGGYSAQTFAYFMIYESEGKRGNQYRFAPVPTSIASKATDSLTELYARSLCRESGERFVCVVRDRILKETVYEAYGERFRVKGQKTAGPVRQLALDAADTRLLRIVERMVEGRIEKYYKEVCLLEQPFVKDPDINVTKMLGGKADVVRFVRFERGEGLEKRQDNLAADIAAEQAKMKK	MGYP000532528133	LRVTFAPYEEGGAFWKQTVYSPRDSKTKLIPVKGDRDAALFGGYSAQTFAYFMIYESEGKRGNQYRFAPVPTSIASKATDSLTELYARSLCRESGERFVCVVRDRILKETVYEAYGERFRVKGQKTAGPVRQLALDAADTRLLRIVERMVEGRIEKYYKEVCLLEQPFVKDPDINVTKMLGGKADVVRFVRFERGEGLEKRQDNLAADIAAEQAKMKK
C1	12	MGYP000852790794	EDFVVSNLLLPLGSLIIVLFCMNRYGWGFENYLKEKMWLDDIHIIRKKIMKYQLIEEDGCRYYLVSAEELANAKQLVLGSKNVRFNRILNIIEDNRYNGYSPEYIQNGLDDFYEFLIGKIQKEFGRSSSVAEEIYDTKVFYELESAKDKGDFIMEILKLTNIGSDYPYLKKYKKYNKISSSLIDRKGRSKYQGYKIKPGTVLIDQSVTGLYERRLEL	MGYP000852790794	FGEGTTVLDFEDFVVSNLLLPLGSLIIVLFCMNRYGWGFENYLKEKMWLDDIHIIRKKIMKYQLIEEDGCRYYLVSAEELANAKQLVLGSKNVRFNRILNIIEDNRYNGYSPEYIQNGLDDFYEFLIGKIQKEFGRSSSVAEEIYDTKVFYELESAKDKGDFIMEILKLTNIGSDYPYLKKYKKYNKISSSLIDRKGRSKYQGYKIKPGTVLIDQSVTGLYERRLEL
C1	12	MGYP001084593751	RQVYFRRMPEATSGAFWDATIYSPRGKMKLSLPLKEGLDPSKYGGYSSEKYAYFFCYYAKDKKGKRIIDFAPVPVSRAAGGQVDIEAFGREVAEERGYAFESIARAKIAVKQLIEVDGCRLFITGASEVRAGTQIFFSQEAAGAASRLCVNLPVGNDELDELFGVLVNGLRKYSTRLYGSLKLEERAVNFEKCSSEEKCLVIKELLALSSAKNRVAD	MGYP001084593751	ALLVAEIGRFLMLRHAGMYDNPIGYAHVVKDFVRVQADEAKRTGRLPGSAGFIVSSFLHSGFDKDMGEIFKDTWDAEFECERIRKYLNYRQVYFRRMPEATSGAFWDATIYSPRGKMKLSLPLKEGLDPSKYGGYSSEKYAYFFCYYAKDKKGKRIIDFAPVPVSRAAGGQVDIEAFGREVAEERGYAFESIARAKIAVKQLIEVDGCRLFITGASEVRAGTQIFFSQEAAGAASRLCVNLPVGNDELDELFGVLVNGLRKYSTRLYGSLKLEERAVNFEKCSSEEKCLVIKELLALSSAKNRVAD
C1	12	MGYP000243616135	KNLRVTFASYEEGGAFWKQTVYSPRDSKTKLIPVKGDRDPALFGGYSSQTFAHFMIYESKGKKGRQFRFAPIPTVVAAKATDSLVELYARSLCKESGEAFVRIVRDSPEGDRVRGVRGAFQGQGPEGGWPRAPAGPRCGRHPSAQGRRADGRRRGTEPQARPGLRRTGTMPPVGAPAGTRAGELPPRLQGAKAGRPQDAGGRVRRDEGGESRKG	MGYP000243616135	PRPSSYLRSVKVIPVKAGVAGAVRRRAGIPRSRKANKYCHAHDALIALQIGRFIETRAPIWSNNRVFYERAMRDIEAQGRQGGADSELDFFSGGFFRDLVDLETGEVLWDADFERERLVRACSWKNLRVTFASYEEGGAFWKQTVYSPRDSKTKLIPVKGDRDPALFGGYSSQTFAHFMIYESKGKKGRQFRFAPIPTVVAAKATDSLVELYARSLCKESGEAFVRIVRDSPEGDRVRGVRGAFQGQGPEGGWPRAPAGPRCGRHPSAQGRRADGRRRGTEPQARPGLRRTGTMPPVGAPAGTRAGELPPRLQGAKAGRPQDAGGRVRRDEGGESRKGRPRGSRVRDPGRGTPLGNQEQR
C1	12	MGYP000459377442	FFIYEAMKPKGNQRVLKFAPVPVRVVSELASKPQALEDYARELARQKGLVFECIRKRKVFKYQQIIIGDSRLYVTGKKEVRNACQFAFARDETALIERLGRGGACSDREMLDVLHVLQEKYARFAPRLAQQMRVLELEDSFVKADPADRCAVLVSLVTIAAAHTNMIDLSSVGGSKYAGCMNVSFSKELSSDGIVFVDSSVTGMFERRYRIGL	MGYP000459377442	FFIYEAMKPKGNQRVLKFAPVPVRVVSELASKPQALEDYARELARQKGLVFECIRKRKVFKYQQIIIGDSRLYVTGKKEVRNACQFAFARDETALIERLGRGGACSDREMLDVLHVLQEKYARFAPRLAQQMRVLELEDSFVKADPADRCAVLVSLVTIAAAHTNMIDLSSVGGSKYAGCMNVSFSKELSSDGIVFVDSSVTGMFERRYRIGL
C1	12	MGYP001031975436	AKKKGKPCFQFAEVPVWLAEKVGSCPDALADYARELAENDGLEFVRIERAKIYKKQLIELNGDRLIITGAKEARSGSQLAFTLDEVAVLANTEPHADALERGLPQLFSKIVKAAPSVCGKLSLQLKLNERSAGYSLLDEDCQLLVMSGLIKLLNGKDRVMDISPLGGASKAGAMVMDYSKALSDSNVDFYIIDQSVTGMFERKTRVGL	MGYP001031975436	AKKKGKPCFQFAEVPVWLAEKVGSCPDALADYARELAENDGLEFVRIERAKIYKKQLIELNGDRLIITGAKEARSGSQLAFTLDEVAVLANTEPHADALERGLPQLFSKIVKAAPSVCGKLSLQLKLNERSAGYSLLDEDCQLLVMSGLIKLLNGKDRVMDISPLGGASKAGAMVMDYSKALSDSNVDFYIIDQSVTGMFERKTRVGL
C1	12	MGYP000454014383	DTIKNVVIPLKKGLDPKKYGSYSREQFAYFFIYQAKKKDKPVLEFAPVPIRIASEVLLYSDALEKYARELAHSRGIEFERIVRPKILKYQLMTFDNSRLYLTGMKEARNATQFAFTREETAALKTIFEGESIDAAKLDELFLNIGKTLIAIGNGKSNVADLTVVGGAKFAGSLLFTYSNLLTKGEGITFIDQSVTGMFEKRTHIGL	MGYP000454014383	YILDTIKNVVIPLKKGLDPKKYGSYSREQFAYFFIYQAKKKDKPVLEFAPVPIRIASEVLLYSDALEKYARELAHSRGIEFERIVRPKILKYQLMTFDNSRLYLTGMKEARNATQFAFTREETAALKTIFEGESIDAAKLDELFLNIGKTLIAIGNGKSNVADLTVVGGAKFAGSLLFTYSNLLTKGEGITFIDQSVTGMFEKRTHIGL
C1	12	MGYP000737857737	KDCYISRMPEETSGAFWDATIYSPKQTKKKLSLPLKKDLDPEKYGSYSREQFAYFFVYEAVKIKKKEEVKAKAPAKEEAPVQPAEPAAVTVVDIRFRNNAKSYYFDPAGLTLQAGAHVIIDTARGDEFGVCAAGNHPVKPRELVLPLRRVLRVATQQDERANAENQEKEKKAFEICQQKIAAHGLEMQLVSAECAFDGSKLLFFFT	MGYP000737857737	IDEADIPMIEELIWWNTLFEDRSILKESIEDKYGDRLTDDQIKAICKKRFTGWGRLSKELLCGIKTQTDNGPYSIMDVLREGNPNNNARSETMVFMEILRDDKFGFDKLIEEENMRCVSEVDNFDVNDLPGSPAVRRTVNQAKRIVDEIVGIAGCEPQNIFIEVTRDEDGRNKGRRTKRRYDNIKNAIAALRKEQKEYFNKDVSDSLNKTNPSDLDNERLALYFMQNGKCMYCGKDLDIKQLDKYQVDHILPQSYVKDDSFENKALVHMEDNQRKSASMLLDDSIIRKMKPYWEALRAAGLIGEKKFKNLTRVRVSDKELGGFIARQMVETSQSVKLTSLVLEKAYPNTNVRPVKAGFSSDLRKRLDLIKCREINDYHHAHDAYLACEIGQFITMRHNKLYENPIGYSHAVKDFIARRAKYANDHGTPMSTYGMPGSSSFVISSFLTSGFDEETGEIFKDAWSAEVAAARIRESLNRKDCYISRMPEETSGAFWDATIYSPKQTKKKLSLPLKKDLDPEKYGSYSREQFAYFFVYEAVKIKKKEEVKAKAPAKEEAPVQPAEPAAVTVVDIRFRNNAKSYYFDPAGLTLQAGAHVIIDTARGDEFGVCAAGNHPVKPRELVLPLRRVLRVATQQDERANAENQEKEKKAFEICQQKIAAHGLEMQLVSAECAFDGSKLLFFFTADGRVDFRELVKDLASVFRTRIELRQIGVRDKAKMVGGLGVCGRPFCCKEFLDDFQPVSIKMAKTQNLSLNPTKISGTCGRLMCCLKYEQEAYEDLIKTAPKMESFVDTPDGRGTVVEVNLLRQSVRVRMEDHPETIGSYKNTDIYILRSGKARKNDPPIPRDFAPISSKPRPVQKTEAFFEELPEVIYPDAVAVIEPEAL
C1	12	MGYP000190100790	KQCFVSRMPEMTSGAFWKETVYTPKDKTMTLALPVKGNLLPEKYGSYSSVQPSFLAICRGKKKNKSQYYVVDIPRTKSVELYKNSTKTSDYLSKVLESSGVEFEELIYPALLKNQVIEYDGQRFYVVSSAELRNGVAPSFSYEDYVMISNYFDGNQNEDANALVIYDLLWNIISTRMPVLADRLKLDSKRAVFATLNLEDEKKVII	MGYP000190100790	KQCFVSRMPEMTSGAFWKETVYTPKDKTMTLALPVKGNLLPEKYGSYSSVQPSFLAICRGKKKNKSQYYVVDIPRTKSVELYKNSTKTSDYLSKVLESSGVEFEELIYPALLKNQVIEYDGQRFYVVSSAELRNGVAPSFSYEDYVMISNYFDGNQNEDANALVIYDLLWNIISTRMPVLADRLKLDSKRAVFATLNLEDEKKVII
C1	12	MGYP000007636225	KDCFITRKLEEQTGAFYNQTLYGPNDSKVKAVIPLKENMNVEKYGGYSSEKKAYFIICSYLDKKYRLQTELIGIPIKIAYDIKNKKITLQKYVENVLKDATDIKIIKDKILKYQEYLDENNEPMVFIAIKQKFQELSIQEKTIIINEIIKIMNIGTGNFKILGLSMTLGRKNEKSFKTDVLKKMIFIDKSVTGMYERRYRINGM	MGYP000007636225	MYGFNKQIESRMKLQEKQITYKDVDEIPTSPANKRAIWQSLKIVEEIKKVMKKDPKNIYIEFAREEQEKNKRKDNRAKALLKIYEKYEEEIKMLKDYNPNVYKELKKKQNEKDFNERLYLYFIQNGRCMYSSEPLNIDTLYLYEVDHILPQNYIKDDSLSNKVLVKKEENQRKSGSLLLDEKIINRQETWWKQLRKNGLIDEKKYYNLTRRKMFETDKEKVKFVSRQLIETRQSTKYITNLLVNQYSNTDVFAIRSNLTHNFRKFFEVYKNRNVNDYHHAQDAFIISIVGNTIDTKLKYKDEYKYTEYVKKYIKDSEDNKNKTWIIMKMISNNMDYNMIKRVFNYKDCFITRKLEEQTGAFYNQTLYGPNDSKVKAVIPLKENMNVEKYGGYSSEKKAYFIICSYLDKKYRLQTELIGIPIKIAYDIKNKKITLQKYVENVLKDATDIKIIKDKILKYQEYLDENNEPMVFIAIKQKFQELSIQEKTIIINEIIKIMNIGTGNFKILGLSMTLGRKNEKSFKTDVLKKMIFIDKSVTGMYERRYRINGMENNCSK
C1	12	MGYP001017872803	KDCFITKKVEEQTGEFYNATIYRHNDPKARIPLKKGLDPKKYGGYSGMNNAYYVVVEYLRKGKVIKKLVGVPIYVASMIKNKEGALEEFLVQSEEIEDRNTLRILKDNIKKYQLIEYQGHEVYLISDTELQNAVQLVVDEKFNELLYAITNKDIFTKRDKRIIYEELMVSFLEYFAEKLNRHYPFYQSMSSQIIASKSDFIN	MGYP001017872803	FIINRYPYLEDEVNIKRYIKWFKNTNMHRDRKNKYGFVLASMNRNYSSNEFNWNKDDEISRVKKALLYKDCFITKKVEEQTGEFYNATIYRHNDPKARIPLKKGLDPKKYGGYSGMNNAYYVVVEYLRKGKVIKKLVGVPIYVASMIKNKEGALEEFLVQSEEIEDRNTLRILKDNIKKYQLIEYQGHEVYLISDTELQNAVQLVVDEKFNELLYAITNKDIFTKRDKRIIYEELMVSFLEYFAEKLNRHYPFYQSMSSQIIASKSDFIN
C1	12	MGYP000472467913	KKKGKPTFRFSQVPVWLAARIEANPGALDEYARGLAKDEGLEYVDITRSKIYKKQLIEVGGERFFITGKKEMRNAVEIAFSIDELAMLEGLSAGISIDALLDHFDPLTCSATARLMNQIKIHELLENCSSLSDVEKMMFVKRVLMLVNGSMNMVDLSFVGGSKYSGCIQPNYTKLLNDSKTSFYIIDQSVTGMFERKTRVGL	MGYP000472467913	KKKGKPTFRFSQVPVWLAARIEANPGALDEYARGLAKDEGLEYVDITRSKIYKKQLIEVGGERFFITGKKEMRNAVEIAFSIDELAMLEGLSAGISIDALLDHFDPLTCSATARLMNQIKIHELLENCSSLSDVEKMMFVKRVLMLVNGSMNMVDLSFVGGSKYSGCIQPNYTKLLNDSKTSFYIIDQSVTGMFERKTRVGL
C1	12	MGYP000765941491	RQCYISRMPMEDTGAFWNATVYSPRDPKMGPKLALPLKQGLDPKKYGGFSSQQFAYFFVYEARDKKDKQVFRFAEVPVWLASQIESDKTALERYATELAEAEKLKFVRIERAKILKKQLIEIDGNRLIVTGAEEVRNGSQLFLSQNEQALLRTALEAGNLVDGKELDCLIYEAINRGNKVAQSLLSRMQLENKMERIVSSS	MGYP000765941491	MRKYAQQQSKEFNRNHRVPGTSGFIVNSFMSSGFDTETGEIFKDTWNAEAEIEGIRKALNYRQCYISRMPMEDTGAFWNATVYSPRDPKMGPKLALPLKQGLDPKKYGGFSSQQFAYFFVYEARDKKDKQVFRFAEVPVWLASQIESDKTALERYATELAEAEKLKFVRIERAKILKKQLIEIDGNRLIVTGAEEVRNGSQLFLSQNEQALLRTALEAGNLVDGKELDCLIYEAINRGNKVAQSLLSRMQLENKMERIVSSS
C1	12	MGYP000193503766	RQCYISRMPQEDTGAFWNATIYSPRNPKMGPKLALPVKQGLDPKQFGGFSSQQFAYFFIYEAKKKGKPCFQFAEVPVWLAERVGSRPEALAEYASGLADDAGLEFVRVVRPRILKKQLIELNGERFFITGKKAMANNREIAFSILEEAALERRVLQRKGLSYSGIKEYADIDSILLHLSAESEIRESRLYSQISLNDLIPK	MGYP000193503766	MNLRNFDGRYSIGLDMGTGSVGWSVVDENGKLLHFKKQPTWGSRLFDSAQPASEARVHRGQRRRYVRRRWRLDLLQGLFKAEMDQVDPEFFTRLNMSRLVEGDPIFNGTDFTVDDYYKRFPTIYHLRKWLMETDEKGRPATRLPCDPQYREASRQLPSPRGEEPQVQGRQPHGSGQGVLRCAQGLVRLARNGGRARRQKLPSCKAAGQRGGAQPLLACPTDSASRDDSSPRRARSQEASKALANAMVGLAAEFRDVFGDFACEKTKVSLGSEEDLDALKEACPDDCATLLEALCGVYSAYVLQGLLSYAPGESISANMIKKYEQYDRDLETLKKLFRDHLDKDQFEEFFRGPTYHELDPDDPSKEYSYDKAKGYTAYNLHKLGYDDLKKEVEKRFKGTGAEGDERYLDVMERFGQQRFLRRLKTSDNGAIYYQLHLEELKAILENQGRFYPFLKRDAAKIESLVSFRIPYYVGPLTAKNAPKDAHDKNRFQWSERKPGMEDAVVTPWNWDQVIDKNKSAEKFILRMTGDCTYLAGEKTLPKCSLLYEEFCVLNELNGVRWSEDGDDWHRLDAAQREGIITDLFRKKRRVTYKNIGDWLVQQGEATHPHVRGGQGENALESKLASYILFTKDIFPGAEVEPGSKLYEDIETIILWNTLFEDRAILKEKLEDEFGATGSGLLDAAQIKAICKKRLTGWGRLSKKFLCGIKVETQNGRRVSIMDVLREGNPNSTRRNGETMVMMEALRDEDLGFQKAVDAANRAYYAKEGSELGVNDLPGSPAIRRSLNQAIRIVDEIAGIAGHAPANVFIEVTRDEDEKNKNKRTKRRYDQLKEALEAFKKEDPKVWEELKATSPNNLDERLTLYFMQRGRCLYSGRPIDINQLSNAGLYEVDHIIPRAYIKDDSLENKALVYREENQRKTDELLLDESIRRKMSSEWRALHDAHLIGDKKFKNLMRSHITEGVMKGFVARQLVETSQMVKLAQSLLEARYAGEGTKIVPVKASMSHNLREAAGFVKCREANDFHHAHDAYLACRIGLFIQMRHPGIYDNPIGYTHVIKNYVSSQAKQFNHTHHMPGSAGFVVNSFRTSGFDKETGEVFHDTWDAEAELEGMRRALNYRQCYISRMPQEDTGAFWNATIYSPRNPKMGPKLALPVKQGLDPKQFGGFSSQQFAYFFIYEAKKKGKPCFQFAEVPVWLAERVGSRPEALAEYASGLADDAGLEFVRVVRPRILKKQLIELNGERFFITGKKAMANNREIAFSILEEAALERRVLQRKGLSYSGIKEYADIDSILLHLSAESEIRESRLYSQISLNDLIPK
C1	12	MGYP000691905482	KNLRVTFASYEEGGTFWKQTVYSPRDSKTKLIPVKGDRDPVLFGGYSSQTFAHFMIYESKGKKGRQFRFAPIPTVVAAKATDSLVELYARSLCKESGEAFVRIVRDRILKETVFEAYGERFRVKGLKAAGPVRQLALGAADIRLLRVVERMVDGEEPNPRGATWTPTHRYYAACGRACWTRAGDFPASPGAKLADLKRRR	MGYP000691905482	MRSIEFLANCPNRLAPTIEAARGLYSAWRLQGLLSFAPGKTLSHNQVAQYEVYGRQLRTLKDLALKYIVHADSEDGPDEDGLALYKDFFGGPKRSGRRGYDKVLVKKLDGAKRNMGYTAYDLNVIPYEEFKKRVERLFKGTDAAKDPAYIDMVAALGEHRFLRRIHTADNSAIPYQLHAEVVGRIIDAQGNFYPWLKDAGAHILKVLTSRIPYYVGPLDSSAAPLDAHGKARFAWSRRLPGHERAFVVPWNYEEHIDTDAAAEAFIRRMTGKCTYLVDEDVLPANSLLYERFRFLNELAGLRYTEDGQDWMPLDAKMRRAVVDAASDGSVMTLNQIEGILSHDFKMAHPHVKGTSDAKRMTSRLSVSAWIAGLLGVKSLTAAQKSMAEDIILWNTVFEERSILKRKVAKEYGDILDEGAIEAFCAKRLKGWGQLSERLLTGVWVDTARGDMCIMDVLEQGAPHGRFRGTPMNLMQVLSDTELGFRAKIDEINAAALVKASELGIDGLPGSPALRRGVSQAMKVIEDMASVAGCAPVKVYVEVTRTASNKLKSKRPRSRAQEIEALLKALDEDARRDLDAARLLRELGTFDEREIDERVYLYFRQAGKSLYSGKPIDIARIASADYCIDHILPRSVRKDESLDNKALVMSAECLDRRGSTLIPQPVQRKMAPFWMHLRRVGLMSERKITALMRTQISERMLKSIVGRQMTERSQECKLLAATLEATYACVKVVPVKAGVAGTVRRRAGIPRSRKANKYCHAHDALIALQIGRFIETRAPIWSNNRVFYERAMRDIDAQGRQSGADSELDFFSGGFFRDLVDFETGEVLWDADFERERLVRACSWKNLRVTFASYEEGGTFWKQTVYSPRDSKTKLIPVKGDRDPVLFGGYSSQTFAHFMIYESKGKKGRQFRFAPIPTVVAAKATDSLVELYARSLCKESGEAFVRIVRDRILKETVFEAYGERFRVKGLKAAGPVRQLALGAADIRLLRVVERMVDGEEPNPRGATWTPTHRYYAACGRACWTRAGDFPASPGAKLADLKRRR
C1	12	MGYP001082572356	SQQFAYFFIYEAKKKGKPCFQFAEAPVWLAEKVGSCPDALADYARELAENTGLEFVRIERAKIYKKQLIELNGDRLLITGAEEVRNATELFVETSLIPLVKQSVSHYRGVKALPSEFAREADRLMALLIARSKAVAAGLMRKLTQFDDESKVRALEPSDKAKMIVQLLEIVNGANRQIDMSPVAGAKTAGQYKVRFS	MGYP001082572356	SQQFAYFFIYEAKKKGKPCFQFAEAPVWLAEKVGSCPDALADYARELAENTGLEFVRIERAKIYKKQLIELNGDRLLITGAEEVRNATELFVETSLIPLVKQSVSHYRGVKALPSEFAREADRLMALLIARSKAVAAGLMRKLTQFDDESKVRALEPSDKAKMIVQLLEIVNGANRQIDMSPVAGAKTAGQYKVRFS
C1	12	MGYP000961835387	TIQEANLIGLNKQKLNIIIAEKINNVNFVILREKVLKNQLALLDGHPIYITSTSEIVNAKQLTVPKELTESIYRVLNDKMEDTVEDNEMLNTIYKMMQDKIEKEYPIYATLANKVKESHNLFLKLDFTLKCKFIKKMMSLTAPSPATENFSEFNMPLLKDRPNRINKSINVDKLEFIDNSVTGIYQTKVKYGI	MGYP000961835387	TIQEANLIGLNKQKLNIIIAEKINNVNFVILREKVLKNQLALLDGHPIYITSTSEIVNAKQLTVPKELTESIYRVLNDKMEDTVEDNEMLNTIYKMMQDKIEKEYPIYATLANKVKESHNLFLKLDFTLKCKFIKKMMSLTAPSPATENFSEFNMPLLKDRPNRINKSINVDKLEFIDNSVTGIYQTKVKYGI
C1	12	MGYP000298578612	RYGGYSSETFAYFALYVAEKGKNRKAVLAGIPVALSQKAKEDPGLLDDFVARDAEQKKLENPRILQRKILKYARIDLDGDQFYLPALKEVYSARQLVLKGEIYKIAASVCDQSVDDRSLQDDSLLRLYDELQQKGTLLCKKFSNVTNALIERRDAFIALSTMEKRKLLKGVLQYLANPMVRLVNLSP	MGYP000298578612	RYGGYSSETFAYFALYVAEKGKNRKAVLAGIPVALSQKAKEDPGLLDDFVARDAEQKKLENPRILQRKILKYARIDLDGDQFYLPALKEVYSARQLVLKGEIYKIAASVCDQSVDDRSLQDDSLLRLYDELQQKGTLLCKKFSNVTNALIERRDAFIALSTMEKRKLLKGVLQYLANPMVRLVNLSP
C1	12	MGYP001119145088	RIHQEEGALESYAAQLAREEKLEFVRIERAKILKKQLVEIDGDRFYITGRQEMRNARELAFSVDEMGLLLKVNGLKDASAALETVASRGLLSSNRLSKMINLSAIPSRAKFASVDEVCQLVINLLALFNAAANKVDLRAGGGGKFSGAIQPNYSKLLSDPNCGFYIIDQSTTGMFERRTRIGL	MGYP001119145088	RIHQEEGALESYAAQLAREEKLEFVRIERAKILKKQLVEIDGDRFYITGRQEMRNARELAFSVDEMGLLLKVNGLKDASAALETVASRGLLSSNRLSKMINLSAIPSRAKFASVDEVCQLVINLLALFNAAANKVDLRAGGGGKFSGAIQPNYSKLLSDPNCGFYIIDQSTTGMFERRTRIGL
C1	12	MGYP001120212856	RQCHITRMPMEDSGAFWNATIYSPRDPKMGGKLSLRLKSDLDPQIYGGYSSQQFAYFFIYEARDKKGRPAFRFSQVPVWLASRIASEEGALEECAREQAASEQLEFVCIRRAKILKKQLIEIDGERFVITGKREMRNATEIAFSLDEGELLEAVIDGSCDSDSEIQELLKGLACRVCAVG	MGYP001120212856	FMSSFVDADTGELWEGAEEVEGIRRALNYRQCHITRMPMEDSGAFWNATIYSPRDPKMGGKLSLRLKSDLDPQIYGGYSSQQFAYFFIYEARDKKGRPAFRFSQVPVWLASRIASEEGALEECAREQAASEQLEFVCIRRAKILKKQLIEIDGERFVITGKREMRNATEIAFSLDEGELLEAVIDGSCDSDSEIQELLKGLACRVCAVG
C1	12	MGYP000169814899	EAKKKGKPCFQFAEVPVWLAERINARPEALVEYASGLAEDAGLEFVRVVRSKIYKKQLIELDGERFVLRGKKELLSASELAFSLNDLSAFADYSSLDEVHRVLDSISASSHIVGGRIAKLIDLHTLGARSRSLDLDGSRKLLRDICPVLSGSNDRIDLSSVGGPKRTGTLQVSFSGLLN	MGYP000169814899	EAKKKGKPCFQFAEVPVWLAERINARPEALVEYASGLAEDAGLEFVRVVRSKIYKKQLIELDGERFVLRGKKELLSASELAFSLNDLSAFADYSSLDEVHRVLDSISASSHIVGGRIAKLIDLHTLGARSRSLDLDGSRKLLRDICPVLSGSNDRIDLSSVGGPKRTGTLQVSFSGLLN
C1	12	MGYP001118177826	QRMPKLSIKEGLDPTIYGGYNNKTAAYFFIYEAVKAKKRSLQMAQLPVFILQKTGDDLGKLAEYAQSVAEDNGFTFVKVVVPRLLKNQLVCVDGSLLWVTAEEEMKCASQIAFTTSELRTVCDFLSSTPGVDDSSKNVYEMLIQRGRASGCPMLFGSLDLEAHLEAFCLLDYGAQKSL	MGYP001118177826	LSRQRMPKLSIKEGLDPTIYGGYNNKTAAYFFIYEAVKAKKRSLQMAQLPVFILQKTGDDLGKLAEYAQSVAEDNGFTFVKVVVPRLLKNQLVCVDGSLLWVTAEEEMKCASQIAFTTSELRTVCDFLSSTPGVDDSSKNVYEMLIQRGRASGCPMLFGSLDLEAHLEAFCLLDYGAQKSL
C1	12	MGYP000924909901	KQCFVSRMPEMTSGTFWDETVYSPKNKTMKLALPVKGNLLPEKYGSYSSIQLSFSAICRGKKKNKSQYYVVDIPRTKSAELYKNSIKTSNYLAKVLESSGVEFEELIYPALLKNQVIEYGGQRFYVVSSAELRNGVAPSFSYDDYAMISNYFDSNQDEIATALVIYDLLSKTISS	MGYP000924909901	MNYIVVTITFISTYYAMYNYFTGINNFTLTRAKTIKERDKLKFNYISNAIGNDLSILAIGLIAGILEQGFMVLNLMVFVNTLIKVVIIYIMYLCIPIYLANSSKQYFTYCAMALLLAIMMNNLQEEGSTTFYLVTVIIFVLTLMYKKYKNLTRSVVTDRQMEGFINRQLVETSQIVKFVRMLLKNQYSDTEICSIKASLSHEIREKYNLPKIREVNDYHHAHDAFLACEMGRFLSIRYKEAFTNPVGLTKLMRKFVKKESEEAQKQHRIPGTTPFFVASFSKPGFDLETGEVTRDKWNPIEEVEKIKKTFGFKQCFVSRMPEMTSGTFWDETVYSPKNKTMKLALPVKGNLLPEKYGSYSSIQLSFSAICRGKKKNKSQYYVVDIPRTKSAELYKNSIKTSNYLAKVLESSGVEFEELIYPALLKNQVIEYGGQRFYVVSSAELRNGVAPSFSYDDYAMISNYFDSNQDEIATALVIYDLLSKTISS
C1	12	MGYP000992009112	KYGGYSREQSAYFFIYEAVKKKKHVLEFATVPLSIASIVKHEVDALDSYAKRIAETQGLDFVRVVRPKILKYQLFELDGVRYFLTGVREMRNGRQMAFSQDETRLLQDLGESQEVSSEKIQDLFDAMIERARKYAPKLFDQMELENRRTSFCEAGRTDQMNALLSISSIVAAQ	MGYP000992009112	KYGGYSREQSAYFFIYEAVKKKKHVLEFATVPLSIASIVKHEVDALDSYAKRIAETQGLDFVRVVRPKILKYQLFELDGVRYFLTGVREMRNGRQMAFSQDETRLLQDLGESQEVSSEKIQDLFDAMIERARKYAPKLFDQMELENRRTSFCEAGRTDQMNALLSISSIVAAQ
C1	12	MGYP000708510110	KDFYISTMLMEQTGAFYKQTICSPKKHPTISLKNGLDTSKYGGYTNEFKAYCTIYKYLDKKKIERYRMIGIPVKIASDIKNNKITLQQYLEEYSKEKNEVFVNIFKSKIMKYQEYLDENGNKMILKSDSESEIEVTITEGKYHQIKRMFEKTGKKVIYLKRLSMGSLKLDET	MGYP000708510110	MNQKVYHTLEYYKILDMSDGQKLEKWGDVILSRPDPQIIWKKKSYPEKWKNINEFKYGKYVKDYMNDKNFSKNKNGIIVGFISKYVDAGKLRKVMEYKDFYISTMLMEQTGAFYKQTICSPKKHPTISLKNGLDTSKYGGYTNEFKAYCTIYKYLDKKKIERYRMIGIPVKIASDIKNNKITLQQYLEEYSKEKNEVFVNIFKSKIMKYQEYLDENGNKMILKSDSESEIEVTITEGKYHQIKRMFEKTGKKVIYLKRLSMGSLKLDET
C1	12	MGYP000915822304	SREQFAYFFIYEAVKTKKRVLEFSPVPLSIASTVKYEASALASYAEGLAKAKGLDFVRVVRPKILKYQLIELDGARYFITGMREVRNGRQMAFAQSEVGLVRDLLNGQEVSFDEIRKLFESMLEKMRRYAPKLSSQMNLESLRDRFYGVDLSDQVNTVLSIAGIVAAQRNMI	MGYP000915822304	SREQFAYFFIYEAVKTKKRVLEFSPVPLSIASTVKYEASALASYAEGLAKAKGLDFVRVVRPKILKYQLIELDGARYFITGMREVRNGRQMAFAQSEVGLVRDLLNGQEVSFDEIRKLFESMLEKMRRYAPKLSSQMNLESLRDRFYGVDLSDQVNTVLSIAGIVAAQRNMI
C1	12	MGYP001043320981	KKDKPTFRFSQVPVCLAARIEAHAGALDDYARGLAEDEGLEYVGITRSKIYKKQLIEVDGERFFITGKKAMLNATEIAFSIDECAVLQSYISTKGENIPLCFSSCVDVQDIFLRIFAAQQHATKLFRQLGLNEKKTAFEALEEDSKLEIILRILSLINGAVGMADLLRMDII	MGYP001043320981	KKDKPTFRFSQVPVCLAARIEAHAGALDDYARGLAEDEGLEYVGITRSKIYKKQLIEVDGERFFITGKKAMLNATEIAFSIDECAVLQSYISTKGENIPLCFSSCVDVQDIFLRIFAAQQHATKLFRQLGLNEKKTAFEALEEDSKLEIILRILSLINGAVGMADLLRMDII
C1	12	MGYP000953786971	RDCIITHKLEENTGSFYDENRLPKNDKSEKLIPIKEGLPVERYGGYQGGEAAYCCLVSYVKKKKQQLELVKIPVMTAKKIYDGKTTLENYLKEKMGLDDIHIIRKKIMKYQLIEEDGCRYYLVSAEELANAKQLVLGSKNVRFNRILNIIEDNRYNGYSPKYIQRGLDDF	MGYP000953786971	MKDFIDFLKLPPNILGALSIASGTLLLLPQKLAQKFYIINFREKYGFTIGIVFVISTALLIVLLLSKIFHFFYDKYASKRLGTAQIKYLKNILNYRDCIITHKLEENTGSFYDENRLPKNDKSEKLIPIKEGLPVERYGGYQGGEAAYCCLVSYVKKKKQQLELVKIPVMTAKKIYDGKTTLENYLKEKMGLDDIHIIRKKIMKYQLIEEDGCRYYLVSAEELANAKQLVLGSKNVRFNRILNIIEDNRYNGYSPKYIQRGLDDF
C1	12	MGYP000929955829	HARRLAEGEKLQFVGIRRAKLLKKQLIEIDGERFLITGIKKMRNATEIAFSLEEAGYLSNSMNQDDERLCAADLIDRVAVCGIRRMPRLMKLIKIQLLKENTVKLSEQLRREFLMRLLSLINGADVDLSMAGGAKSIGCLQPTYSKLLSDPNVDFYIIDQSVTGMFERRT	MGYP000929955829	HARRLAEGEKLQFVGIRRAKLLKKQLIEIDGERFLITGIKKMRNATEIAFSLEEAGYLSNSMNQDDERLCAADLIDRVAVCGIRRMPRLMKLIKIQLLKENTVKLSEQLRREFLMRLLSLINGADVDLSMAGGAKSIGCLQPTYSKLLSDPNVDFYIIDQSVTGMFERRT
C1	12	MGYP000025489041	KNLRVTFAPYEEGGAFWKQTVYSPRDSKTKLIPVKGDRDAALFGGYSAQTFAYFMIYEGEGKKGKLFRFAPVPTSIASKATDSLTELYARSLCRESGERFVRVVRERILKETVYEAYGERFRVKGAEDRRPRAPARPRRSRHPTAQDRRAHGRRRAAEPQA	MGYP000025489041	IEAQERRGGADSELDFFSGGFFRNLVDYDTAEVLWDSDFERERLVRACSWKNLRVTFAPYEEGGAFWKQTVYSPRDSKTKLIPVKGDRDAALFGGYSAQTFAYFMIYEGEGKKGKLFRFAPVPTSIASKATDSLTELYARSLCRESGERFVRVVRERILKETVYEAYGERFRVKGAEDRRPRAPARPRRSRHPTAQDRRAHGRRRAAEPQA
C1	12	MGYP001057128614	RQCYISRMPEETSGAFWDATIYSPHDGKKKDQLKLPLKKGLDPKKYGSYSREQFAYFFVYEAESKGKSIFEFAPVPVSVAAALASDPSALEVYAQGLAQEVGSEFRRVVRSKIYKYQLIETQGSRLYITGKKEVRNGIELAFDQYETGILARIVLDLDEE	MGYP001057128614	HAHDALLACQIGRFIQLRYPEMHENPLKYQHLMRRYIQDEQQHVKSGHMPYGTSFVMSSFMKTRFDKETGEIFENGDIWDADFEIARIRKYLNYRQCYISRMPEETSGAFWDATIYSPHDGKKKDQLKLPLKKGLDPKKYGSYSREQFAYFFVYEAESKGKSIFEFAPVPVSVAAALASDPSALEVYAQGLAQEVGSEFRRVVRSKIYKYQLIETQGSRLYITGKKEVRNGIELAFDQYETGILARIVLDLDEE
C1	12	MGYP000950231886	RKPGKDERLFCFAQVPVWLAKLIKGNQDALDSYAQKLAQSEGFEYIGIERAKILKKQLIEINGDRLIVTGIKEVRNGKELAFTSDELALISRITSQKELNESDNELLNEIWNRLVDCGNQIGWHLMAQLKLGGYNEKTQNQRVKLFLVWLRSSMLRPM	MGYP000950231886	RKPGKDERLFCFAQVPVWLAKLIKGNQDALDSYAQKLAQSEGFEYIGIERAKILKKQLIEINGDRLIVTGIKEVRNGKELAFTSDELALISRITSQKELNESDNELLNEIWNRLVDCGNQIGWHLMAQLKLGGYNEKTQNQRVKLFLVWLRSSMLRPM
C1	12	MGYP001099479376	KIYKYQLMEIDGSRLYLTGIKAARNATQLAFDGREMAWLKAMYDGGVVDEEVLDKLYERILGSFERYSARQYSALGVEEWRKDFASLSSEEKKALLKALIAIGNGKANTADLSSVGKGKNAGYIQPTYSKILSKDSGITFIDQSVTGMFERRTHLGL	MGYP001099479376	KIYKYQLMEIDGSRLYLTGIKAARNATQLAFDGREMAWLKAMYDGGVVDEEVLDKLYERILGSFERYSARQYSALGVEEWRKDFASLSSEEKKALLKALIAIGNGKANTADLSSVGKGKNAGYIQPTYSKILSKDSGITFIDQSVTGMFERRTHLGL
C1	12	MGYP000039967343	KECLYTKKIGAQDEMFFKQTIFSPKVKIAKYESDKNHKGVYSEMKNAYSLIISHNNSGVKEYKLVDVYVIEREKYKNKTEKELLEYLMKKENQEWIDAKIEMKLLKGDLIIEEEFPFRFVSSTTLNKAKQLEIDKDLYIELSNELIKNKDGRLET	MGYP000039967343	KSLASSVMLPSQRGHSKLGHASLAKGSDPCKKLPYISLKEYFFEMMFDKECLYTKKIGAQDEMFFKQTIFSPKVKIAKYESDKNHKGVYSEMKNAYSLIISHNNSGVKEYKLVDVYVIEREKYKNKTEKELLEYLMKKENQEWIDAKIEMKLLKGDLIIEEEFPFRFVSSTTLNKAKQLEIDKDLYIELSNELIKNKDGRLET
C1	12	MGYP000750896069	MRKYQQIIVGDSRLYITGKKEVRNARQFAFSQSETELICRVEQGKECSEEELLNLLRSLQSKYERFAPRLARQIGVSDLRDSFKAASLDDKRRVVLSLVSIAAAHVNMIDLSAVGGSKCAGCMKVTISKELSTNGIVLVDSSVTGMLERRCTIGL	MGYP000750896069	MRKYQQIIVGDSRLYITGKKEVRNARQFAFSQSETELICRVEQGKECSEEELLNLLRSLQSKYERFAPRLARQIGVSDLRDSFKAASLDDKRRVVLSLVSIAAAHVNMIDLSAVGGSKCAGCMKVTISKELSTNGIVLVDSSVTGMLERRCTIGL
C1	12	MGYP001144286972	IYEGNSFYISSSTEVHNAKQLILPRSCNEIIYKMNNPRLVKDISDENLIELYKILCEKINENYPYFKNTLKKLQDAEPKFIEIKQSEKIGVINQILIMLRANPSNGTFAKYKLGNLKDREGRMGGKNLNVDKITFVNTSVTGLFENYCYGKDL	MGYP001144286972	IYEGNSFYISSSTEVHNAKQLILPRSCNEIIYKMNNPRLVKDISDENLIELYKILCEKINENYPYFKNTLKKLQDAEPKFIEIKQSEKIGVINQILIMLRANPSNGTFAKYKLGNLKDREGRMGGKNLNVDKITFVNTSVTGLFENYCYGKDL
C1	12	MGYP000878409641	KDCFISRMPEETHGAFWDATIYSPRAAGKTLNLPLKKGLDPRKYGSYSREQFAYFFVYEAVKPKKKQKKEHTKKKQRVLEFAPVPVRVASALASDPDALEDYARGLAEAEGLEFCCIRRRKVYKYQQIIVGDSQLYVTGKKEVRNARQFA	MGYP000878409641	DAWDAGAEIDRIRRCFDYKDCFISRMPEETHGAFWDATIYSPRAAGKTLNLPLKKGLDPRKYGSYSREQFAYFFVYEAVKPKKKQKKEHTKKKQRVLEFAPVPVRVASALASDPDALEDYARGLAEAEGLEFCCIRRRKVYKYQQIIVGDSQLYVTGKKEVRNARQFA
C1	12	MGYP000602427907	LDGERFFITGKKEMRNAVEAAFSTSQLALLEGGVADCSFTDVLDILRAVQSAASSRLLRQIKMDDLITNGDKLSGEESLELAKRILLLVNGTSNMVDLSAADGSKFSGCIQPNYSKLLNDPKTNFYIIDQSVTGMFERRTRVGL	MGYP000602427907	LDGERFFITGKKEMRNAVEAAFSTSQLALLEGGVADCSFTDVLDILRAVQSAASSRLLRQIKMDDLITNGDKLSGEESLELAKRILLLVNGTSNMVDLSAADGSKFSGCIQPNYSKLLNDPKTNFYIIDQSVTGMFERRTRVGL
C1	12	MGYP000028086726	EQALHLETNDRFLLIEELLRSLDKPDENINKIWEEEANRRVDLHKDGKLETEVSDESYDKLKKIVLEDYRKIFSDGQRVLIENSEKSSKNIKNLLLLASAGASRVSEWSGAGRYSKGPNLNKAYKITQSITGLNEKKEKIKK	MGYP000028086726	EQALHLETNDRFLLIEELLRSLDKPDENINKIWEEEANRRVDLHKDGKLETEVSDESYDKLKKIVLEDYRKIFSDGQRVLIENSEKSSKNIKNLLLLASAGASRVSEWSGAGRYSKGPNLNKAYKITQSITGLNEKKEKIKK
C1	12	MGYP001108321065	KDCFITRKLEEQTGAFYNQTLYGPNDSKVKAVIPLKENMNVEKYGGYSSEKKAYFIICSYLDKKYRLQTELIGIPIKIAYDIKNKKITLQKYVENVLKDATNIKIIKDKILKYQEYLDENNEPMVFLSDSEVRTNKQLVI	MGYP001108321065	MLMIKNIDEQMNTNVNNEESGMIKQNTKLKYKDEYKYTEYVKKYIKDSEDNKNKTWIIMKMISNNMDYNMIKRVFNYKDCFITRKLEEQTGAFYNQTLYGPNDSKVKAVIPLKENMNVEKYGGYSSEKKAYFIICSYLDKKYRLQTELIGIPIKIAYDIKNKKITLQKYVENVLKDATNIKIIKDKILKYQEYLDENNEPMVFLSDSEVRTNKQLVI
C1	12	MGYP000914406808	GMREVRNGRQMAFAQSEVGLVRDLLNGQEVSFDEIRKLFESMLEKMRRYAPKLSSQMNLESLRDRFYGVDLSDQVNTILSIAGIVAAQRNMIDLSAVGGPMHAGCLNPSFNKILNDPNTRLCLIDQSVTGMFESRHEIGL	MGYP000914406808	GMREVRNGRQMAFAQSEVGLVRDLLNGQEVSFDEIRKLFESMLEKMRRYAPKLSSQMNLESLRDRFYGVDLSDQVNTILSIAGIVAAQRNMIDLSAVGGPMHAGCLNPSFNKILNDPNTRLCLIDQSVTGMFESRHEIGL
C1	12	MGYP000917014139	PEGRPETQVIVLHLAASWVNRLINGQELDDDGQLDKIWDRLLCLGDQMGSHLASRLKLINYKKSFINLDYRLKSEIILGLIKIANAANNVVDLSAVGGVKNAGRILLTYTRLLSDSNVDFYIIDQSVTGMFERRTRIGL	MGYP000917014139	PEGRPETQVIVLHLAASWVNRLINGQELDDDGQLDKIWDRLLCLGDQMGSHLASRLKLINYKKSFINLDYRLKSEIILGLIKIANAANNVVDLSAVGGVKNAGRILLTYTRLLSDSNVDFYIIDQSVTGMFERRTRIGL
C1	12	MGYP000772311769	DQPRSRGLGDVYKRQALLFADEMPTSDAIAELNTIWLGIDQSLLTLNKRLSMQLNLGRFDGAYVSLSAEQRKKLLTGLIALVNGNDRIVDLSMVGGPSKAGHMSIVFSKLLNDPQVTFFIVDQSVTGMFERRTRVGL	MGYP000772311769	DQPRSRGLGDVYKRQALLFADEMPTSDAIAELNTIWLGIDQSLLTLNKRLSMQLNLGRFDGAYVSLSAEQRKKLLTGLIALVNGNDRIVDLSMVGGPSKAGHMSIVFSKLLNDPQVTFFIVDQSVTGMFERRTRVGL
C1	12	MGYP001176801041	VSDRYLKNAKQLQLPSDLVNRLYHALNEKNALELSEYKELFAKIVDEVLLQFNNYFPESRIHVISNYAQEIKEKGDFIKGIKELFKATNAGPARSDIFGGRYIRKINPYLIQFVYQSITGLRYRKPKSYKEE	MGYP001176801041	VSDRYLKNAKQLQLPSDLVNRLYHALNEKNALELSEYKELFAKIVDEVLLQFNNYFPESRIHVISNYAQEIKEKGDFIKGIKELFKATNAGPARSDIFGGRYIRKINPYLIQFVYQSITGLRYRKPKSYKEELWLR
C1	12	MGYP001044418284	QEDTALLERFVQKKNGRPFVQIQTTSQSDDIFTQILSAKGRSSRLLSLVKIDDIRYRLSDISESERLEYLMRIIALLNGSANMVDLLLVGGSKYSGAMNPSFSKLLTDPSTDFFIIDQSVTGMFERRTRVGF	MGYP001044418284	QEDTALLERFVQKKNGRPFVQIQTTSQSDDIFTQILSAKGRSSRLLSLVKIDDIRYRLSDISESERLEYLMRIIALLNGSANMVDLLLVGGSKYSGAMNPSFSKLLTDPSTDFFIIDQSVTGMFERRTRVGF
C1	12	MGYP000100910920	KDCFITHKLEEQTGEFYNQTLYSPKDSKNKPVIPLKEDKPVEKYGGYSGENKAYFTIFKYKDEKNNEQIEMIGIPVKISYDIKNKKITLEDYIRNQIGCETTIIKPKILKYQEYLNENNEPIVLLSDR	MGYP000100910920	MGMVANNIDKEKVKNTLNYKDCFITHKLEEQTGEFYNQTLYSPKDSKNKPVIPLKEDKPVEKYGGYSGENKAYFTIFKYKDEKNNEQIEMIGIPVKISYDIKNKKITLEDYIRNQIGCETTIIKPKILKYQEYLNENNEPIVLLSDR
C1	12	MGYP000538486609	RQCYITRMPVEDSGAFWDATIYSPRDPKMGPKLSLPLKSALDPQTYGGYSSQQFAILHLRSARQKRVARFSALQKFRYGLLRVFEWTKGRWKLMLVDLRKARSCNSLAFSERSCSRNSSLRLMARDF	MGYP000538486609	YEVDHIIPRSYIKDDSYENKALVLREENQRKTDAMLLDPAIRQRMSGYWRALRDAGLIGDKKFKSLMRSSVNENAMRGFIARQLVETSQMVKAAQSLLSAKYPDTKIVPVKASMSHNLRDAAGFVKCREANDFHHAHDAYLACRVGLFISKWHPGIYEQPIAYAHAMRKYVRDQAELFNARHEAPGSSGFVIGSFMGKHVDEDTGELWDGAAEVEGIRKALNYRQCYITRMPVEDSGAFWDATIYSPRDPKMGPKLSLPLKSALDPQTYGGYSSQQFAILHLRSARQKRVARFSALQKFRYGLLRVFEWTKGRWKLMLVDLRKARSCNSLAFSERSCSRNSSLRLMARDF
C1	12	MGYP000839944377	RQLLDASCPIDLRGASCDAVFASIEKQADKIGSQVYRQLKVSEISNLFDSLSDLSKVDTVTALILVINGVSNSVDLTSCGGSKSAGDLQPNYSKLLSDPNRSFVIIDQSITGMFERRTRIGL	MGYP000839944377	DRSVSRGLGDVYKRQLLDASCPIDLRGASCDAVFASIEKQADKIGSQVYRQLKVSEISNLFDSLSDLSKVDTVTALILVINGVSNSVDLTSCGGSKSAGDLQPNYSKLLSDPNRSFVIIDQSITGMFERRTRIGL
C1	12	MGYP000762999691	LASNELDSVEDCDVNAFYESIAAKYGRYAKRLGAQLKAFNDEANFTSLCMEHKAQVLLSLISIASAKVNMVDLSSLGGSKAAGCMQPTFSKVLSDPKVDFWFIDSSVTGMFERRYKLGL	MGYP000762999691	VGRLASNELDSVEDCDVNAFYESIAAKYGRYAKRLGAQLKAFNDEANFTSLCMEHKAQVLLSLISIASAKVNMVDLSSLGGSKAAGCMQPTFSKVLSDPKVDFWFIDSSVTGMFERRYKLGL
C1	12	MGYP000974233033	RELGESDDTQLQELWDRIVSLDNRIGCRLMSQLKLHNRREAFVKADIKLKGDIILGLLNIINATSNGIDFSAFSNDGKCVGNIKLNYSKLLSDPDIDFYVIDQSVTGMFERRTRIGF	MGYP000974233033	RELGESDDTQLQELWDRIVSLDNRIGCRLMSQLKLHNRREAFVKADIKLKGDIILGLLNIINATSNGIDFSAFSNDGKCVGNIKLNYSKLLSDPDIDFYVIDQSVTGMFERRTRIGF
C1	12	MGYP001082420917	RQCFISRMPEETSGAFWDQTIYSPRDTGKNMTLSLKKGLDPEKYGSYSREQFAYFFIYKALKKGKEVLEFAPVPVRIASEVKQMDGALERYAFQLAEDSGLEFVEVIRPKIYKYQLM	MGYP001082420917	TFPSGATCFNLCKSEKTDLDERLTLYFMQGGKSLYSNKPIDINRLYDDTKYQVDHIIPQSYIKDDSFDNKALVLSNENQNKSDQMLIDVSIRQEMRSRWDALLQAGLISKKKHANLLRDHISERQMKGFIARQLVETSQIMKIVQSFLKERYDGTNVLPVKAGLSSELRGKLELKKCREINDFHHAHDALLASEIGRFIQKRHPGMYDNPIAYTRALKSFIKKESELVRARHRIPRTVSFVIESFLKSNMTFDKDTGEVLEDDWSADRECTKLKKYFDYRQCFISRMPEETSGAFWDQTIYSPRDTGKNMTLSLKKGLDPEKYGSYSREQFAYFFIYKALKKGKEVLEFAPVPVRIASEVKQMDGALERYAFQLAEDSGLEFVEVIRPKIYKYQLM
C1	12	MGYP000751212701	ELSTKQGLDAKQYGGFSSQQFAYFFIYEAKKKGKPVFRFSQVPVWLAARIEGDSAALGEYARELAEKEGLEYVGITRSKIYKKLLPAQRRSGRVLNWRFHRMRCCC	MGYP000751212701	ELSTKQGLDAKQYGGFSSQQFAYFFIYEAKKKGKPVFRFSQVPVWLAARIEGDSAALGEYARELAEKEGLEYVGITRSKIYKKLLPAQRRSGRVLNWRFHRMRCCC
C1	12	MGYP000203989200	NRCPSCCMRLAKQLDIDKLQILCSSADASSRLKIATELIAIFNGNNRVADFSSVGGLSKAGAMRVSSSKLISDPKSAYCIIDQSVTGMFERRTRIGL	MGYP000203989200	NRCPSCCMRLAKQLDIDKLQILCSSADASSRLKIATELIAIFNGNNRVADFSSVGGLSKAGAMRVSSSKLISDPKSAYCIIDQSVTGMFERRTRIGL
C1	12	RIM14326.1	FKFNYTRKVESTESACYKQRACTHKNTTAQYDSDKKKTAIYKEMKNKRGIVVSYTYVKKDQELIGYGVFN	RIM14326.1	VDAYLNGFVYQAARVFYPKVNLFEFNFKWEKVREKWRQLGEFTENNKKREFFLFKRMENYVNEYGEGMISKLIFDLDNFKFNYTRKVESTESACYKQRACTHKNTTAQYDSDKKKTAIYKEMKNKRGIVVSYTYVKKDQELIGYGVFN	Bacteria; Terrabacteria group; Firmicutes; Bacilli; Bacillales; Staphylococcaceae; Staphylococcus; Staphylococcus chromogenes
C1	12	MGYP001358282986	MNSKGEQKSASDIVRYYIIEKYQNKNISTRELALFLARKVSSEKVIDAKIHKKILRNEKILYNGHSYYI	MGYP001358282986	MNSKGEQKSASDIVRYYIIEKYQNKNISTRELALFLARKVSSEKVIDAKIHKKILRNEKILYNGHSYYI
C1	12	MGYP000800859302	KVDAVKALLSSINAVMNKVDLSMVGGSKFAGALQPNYSKMLSAPDVCVVIIDQSVTGMFERRTRIGL	MGYP000800859302	KVDAVKALLSSINAVMNKVDLSMVGGSKFAGALQPNYSKMLSAPDVCVVIIDQSVTGMFERRTRIGL
C1	12	MGYP001435476520	VPWQTTKKIGPDEGAFYKETLHSPKKKQNPKYKSPKMKHGVYDEVKGECTYLISYRFIHH	MGYP001435476520	QFILNKYGHNFLDFNFKYQEIQKKWRNLMIRKGKDFFLYEDMSQFNEFPHFKVKKSLSGREFFRMLNDEVPWQTTKKIGPDEGAFYKETLHSPKKKQNPKYKSPKMKHGVYDEVKGECTYLISYRFIHH
C1	12	MGYP001245870093	MFLAKKIAKGRVIAAKIHTKIEKYQKIEIEGYPFYYISSNELHNARQLQLPSSTLNNF	MGYP001245870093	MFLAKKIAKGRVIAAKIHTKIEKYQKIEIEGYPFYYISSNELHNARQLQLPSSTLNNF
C1	12	MGYP000526707639	MNGTMNMVDLSPAGGSKFSGCIQPNYSKLLSNSNVTVFLIDQSVTGMFERRTRVGF	MGYP000526707639	MNGTMNMVDLSPAGGSKFSGCIQPNYSKLLSNSNVTVFLIDQSVTGMFERRTRVGFRNIVISSPCKLQYKGGYMVVRREDDTAKVHLSEISSVVLQTNQVFISAYLLSELAKAKVAFVVSDEKRDPIGQYLPLYGAHNTSKRIAEQLEWGEPIKKRVWQRIVRDKIKHQSDVLHARAREEQGETLKSIVAEVRSGDTTNREGHAARLYFSSLFGPSYSRDDDTPLNAALNYGYAILLSSVNREIAARGYLTQAGICHRNEFNQFNLSCDFMEPFRLLSTALCSITLTASSLRRQSCFWSTCSIRELHIEAARIAWAP
C1	13	MGYP000924903468	SQVNFVKRTMIKKGAFYNQNPVGKFNKQIAANNRYPLKTKVSSLDTSIYGGYGPMNSALSIIIIAERFNEKKCKIETVKEFHDIFIIDYKKFNNNPFKFLNDTSENGFLKKNNITRVLAFYRVPKYSLMQKIDGTRMLFESKSNLHKATQFKLTKTQNELFFHMRRLLTKSNLMDLKSESAIKESQNFILKHKEEFDNISNQLSAFSQKMLGDTTSLKNLIKGYNERKIKEIDSSEEVIKYFYDNFIKMFSFVKSGAPKDINDFFNNKYTVARMRPKPDKKLLNATLIHQSITGLYETRIDLSKL	MGYP000924903468	MAKFNKNYSIGLDIGVSSVGYAVVTDDYRVPAFKFKVLGNTEKEKIKKNLIGSTTFVPAQSAQGTRVFRVNRRRIDRRNHRIAYLRDIFQKEIEKVDKNFYRRLDESFRVLGDKSEDLQIKQPFFGDKELETAYHKKYPTIYHLRKHLADADKNSPVADIREVYMAISHILKYRGHFLTLDKINPNNINMQNSWIDFIESCQEVFDLEISDESKNIADIFKSSENRQEKVKKILSYFQQEFLKKDQSIFKQLLQLLFGLKTKFKECFELEEEPDLDFSKENYDENLENLLVTLEEGFFDVFAKLKVLRDTILLSGMLTYTGTTHARFSATMVERYEEHRKDLQRFKSFVKQNLSEQDYLDIFGRKTTNGFDVDKETKGYVGYISNKMVLTNPQKQKTIQQNFYDYISGKITGIEGAEYFLNKISDGTFLRKLRTTDNGAVPNQIHTYELEKIIERQGRDYPFLLENKDKLLSILTFKIPYYVGPLAKGNNSRFAWIKRTISQDILDDNDEDTRNGKIRPWNYHKLINMDETRDAFITNLIGNDIILLNEKVLPKRSLIYEEVMLQNELTRVKYKDKYGKTHFFDSELRQEIINNLFKTNSKRVSSAMLLDYLENHTNLHAVEIVSGIEKGKSLNSTLKTYNDLKTIFSEELLDSEIYQKELEEIIKVITVFDDKKSIKNYLTKYFGHLEFLNEERINQLSKLRYTGWGRYSAKLLLGIRDEDTGFNLMQFLRNDDENRNLTQLISDSTLSFDSAIKAIQSKSTVEDDVFEEIKKLAGSPAIKRGILNSIKIVDELVQIIGYPPQNIVIEMARENMTTEEGQKKAKTRKSKLESALKNIEDSVLESGKVPHSDEQLQSEKLYLYYLQNGKDMYSLDKTGSPTPLYRDQLDQYEVDHIIPYSFLPIDSIDNKVLTHRENNQRKLNNIPDKETVANMKPFWEKLYNAKLISQTKYQRLTTSERTPDGVLTESMKAGFIERQLVETRQIIKHVARILDNRFLDTKIITLKSQLITNFRNTFHIAKIRELNDYHHAHDAYLAVVVGQTLLKVYPKLAPELIYGHHAHFNRHEENKATIRKHLYSNIMRFFNNPDSKVSKDIWDCNRDLPIIKEVIYNSQVNFVKRTMIKKGAFYNQNPVGKFNKQIAANNRYPLKTKVSSLDTSIYGGYGPMNSALSIIIIAERFNEKKCKIETVKEFHDIFIIDYKKFNNNPFKFLNDTSENGFLKKNNITRVLAFYRVPKYSLMQKIDGTRMLFESKSNLHKATQFKLTKTQNELFFHMRRLLTKSNLMDLKSESAIKESQNFILKHKEEFDNISNQLSAFSQKMLGDTTSLKNLIKGYNERKIKEIDSSEEVIKYFYDNFIKMFSFVKSGAPKDINDFFNNKYTVARMRPKPDKKLLNATLIHQSITGLYETRIDLSKLGEE
C1	13	MGYP000871197774	SQINFVKRTMIKKGAFYNQNPVGKFNKQLAANNRYPLKTKALCLDTSIYGGYGPMNSTLSIIIIAERFNEKKGKIETVKEFHDIFIIDYEKFNNNPFQFLNDTSENGFLKKNNINRVLGFYRIPKYSLMQKIDGTRMLFESKLNLHKATQFKLTKTQNELFFHMKRLLTNSNLMDLKSESAIKESQNFILKHKEEFDNISNQLSAFSQKMLGNTTSLKNLIKGYNERKIKEIDIREETIKYFYDNFIKMFSFVKSGAPKDINDFFDNKYTVARMRPKPDKRLLNATLIHQSITGLYETRIDLSKL	MGYP000871197774	MLFGLKTKFKDCFELEEEPDLNFSKENYDDNLEKLLGELGEDFSDVFDKLKILRDTILLSGMLTYTGATHARFSATMVERYEEHRKDLQRFKSFIKQNLSEQDYLDIFGRKTQNGFDVDKETKGYVGYITNKMVLTNPQKQKTIQQNFYDYISGKITGIEGSEYFLNKISDRRFLRKLRTSDNGAIPNQIHAYELEKIIERQGKDYPFLLENKDKLLSILTFKIPYYVGPLAKGNNSRFAWIKRANSSDILDDNDEDTRNGKIRPWNYHKLINMDETRDAFITNLIGNDTILLNEKVLPKRSLIYEEVMLQNELTRVKYKDKYGKAHFFDSEHRQNIINGLFKINSKRVNAERLIKYLSDNHKDLNAIEIVSGVEKGKSFNSTLKTYNDFKTIFSEEFLDSEIYQKELEEIIKVITVFDDKKSIKNYLTKYFGHLEFLDEEKINQLSKLRYTGWGRYSAKLLLDIRDEDTGFNLLQFLRNDEENRNLTNLISDNTLSFDPKIKAIQSKSTVEDDVFDEIKKLAGSPAIKRGILNSIKIVDELVQIIGYPPQNIVIEMARENMTTEEGQKKTKTRKSKLESALKNIENSVLENGKVLHSDEQLQSEKLYLYYLQNGKDIYSLDETGSPAPIYLDQLDQYEVDHIIPYSFLPIDSIDNKVLTHRKNNQRKLDNIPDKETVAHMKPFWEALYNAKLISQTKYQRLTTSERTPDGVLTESMKAGFIERQLVETRQIIKHVARILDNRFSDTKIITLKSQLVTNFRNTFHIAKIRELNDYHHAHDAYLAVVVGQTLLKAYPKLAPELIYGHHVHFNRHEENKATLRKHLYSNIMRFFNNPDSKVSKDIWDCNRDLPIIKHVIYNSQINFVKRTMIKKGAFYNQNPVGKFNKQLAANNRYPLKTKALCLDTSIYGGYGPMNSTLSIIIIAERFNEKKGKIETVKEFHDIFIIDYEKFNNNPFQFLNDTSENGFLKKNNINRVLGFYRIPKYSLMQKIDGTRMLFESKLNLHKATQFKLTKTQNELFFHMKRLLTNSNLMDLKSESAIKESQNFILKHKEEFDNISNQLSAFSQKMLGNTTSLKNLIKGYNERKIKEIDIREETIKYFYDNFIKMFSFVKSGAPKDINDFFDNKYTVARMRPKPDKRLLNATLIHQSITGLYETRIDLSKLGED
C1	13	MGYP000874661799	SQINFVKRTMIKKGAFYNQNPVGKLNKQIAANNRYPLKTKVSSLDTSIYGGYGPMNSALSIIIIAERFNEKKGKIETVKEFHDIFIIDYEKFNNNPFQFLNNVSEEGFLKKNDLNRVLAFYRISKYSLMQKIDGTRMLFESKSNLHKVTQFKLTKTQNELFFHMKRLLTKSNLMDLKSESAIKESQNFIQTHQNEFDNIADRLSNYSQKMLGETKSLQTLINGYNERPIKQIDNNEETIRYYYDNFIKMFSFVKSGAPKDIINFFNDKYTVPRMRPKPDRKMLDATLIHQSITGLYETRIDLSKL	MGYP000874661799	MAKFNKNYSIGLDIGVSSVGFAVVTEDYRVPAFKFKVLGNTEKEKIKKNLIGSTTFVPAQSAQGTRVFRVNRRRIDRRNHRIAYLRDIFQKEIEKIDKNFYRRLDESFRVLGDKSEDIQIKQPFFGNKELETAYHKKYPTIYHLRKHLADADKNSPVADIREVYMALSHILKYRGHFLTLGKIDPNNINMQNSWIDFIESCQDAFDLEISDESKTIAAIFKSSENRQEKVKQILSYFQQELLKKDKSIFKQLLQLLFGLKTKFKDCFELEEEPDLNFSKENYDENLENLLGALEEDFSDVFAKLKILRDTILLSSMLTYTGATHARFSATMVERYEEHRKDLQRFKSFVKQNLSEQDYLDIFGRKTPTGFDVDKETKGYVGYISNKMVLTNPQKQKTIQQNFYDYISGKITGIEGAECFLNKISDGTFLRKLRTTDNGAIPNQIHAYELEKIIERQGRDYPFLLENKDKLLSILTFKIPYYVGPLAKGNNSRFAWIKRTTSQDVLDDNDEDTRNGKIRPWNYHKLINMDETRDAFIINLIGNDIILLNEKVLPKRSLIYEEVMLQNELTRVKYKDKYGKIHFFNSELRQEIINNLFKTNSKRVSSAMLLSYLENFTNLQAVEIVSGIEKGKSLNSTLKTYNDLKTIFSEELLDSEIYQKELEEIIKVITVFDDKKSIKNYLTKYFGHLEFLNEEKINQLSKLRYTGWGRYSGKLLLGIRDEDTGFNLMQFLRNDDENRNLTQLISDTTLSFDSAIKAIQSKSTVEDDVFEEIKNLAGSPAIKRGILNSIKIVDELVQIIGYPPQNIIIEMARENMTTEEGQKKAKTRKSKLESALKNIEDSVLESGKVPHSDEQLQSEKLYLYYLQNGKDMYSLDKSGSPTPLYRDQLDQYEVDHIIPYSFLPIDSIDNKVLTHRENNQRKLNNIPDKETVANMKPFWEKLYNAKLISQTKYQRLTTSERTPDGVLTESMKAGFIERQLVETRQIIKHVARILDNRFSDTKIITLKSQLVTNFRNTFHIAKIRELNDYHHAHDAYLAVVVGQTLLKAYPKLAPELIYGHHAHFNRHEENKATLRKHLYSNIMRFFNNPDSKVSKDIWDCNRDLPIVKDVIYNSQINFVKRTMIKKGAFYNQNPVGKLNKQIAANNRYPLKTKVSSLDTSIYGGYGPMNSALSIIIIAERFNEKKGKIETVKEFHDIFIIDYEKFNNNPFQFLNNVSEEGFLKKNDLNRVLAFYRISKYSLMQKIDGTRMLFESKSNLHKVTQFKLTKTQNELFFHMKRLLTKSNLMDLKSESAIKESQNFIQTHQNEFDNIADRLSNYSQKMLGETKSLQTLINGYNERPIKQIDNNEETIRYYYDNFIKMFSFVKSGAPKDIINFFNDKYTVPRMRPKPDRKMLDATLIHQSITGLYETRIDLSKLGED
C1	13	MGYP000848556230	SQVNFVKRTMIKKGAFYNQNPVGKFNKQIAANNRYPLKTKVSSLDTSIYGGYGPMNSALSIIIIAERFNEKKCKIETVKEFHDIFIIDYKKFNNDPFQFLNDTSENGFLKKNNINRVLAFYKVPKYSLMQKIDGTRMLFESKSNLHKATQFKLTKTQNELFFHMRRLLTKSNLMDLKSESAIKESQNFIQTHQNEFDNIADRLSNYSQKMLGETKSLQTLINGYNERPIKQIDNNEETIRYYYDNFIKMFSFVKSGAPKDIINFFNDKYTVPRMRPKPDRKMLDATLIHQSITGLYETRIDLSKL	MGYP000848556230	MAKFNKNYSIGLDIGVSSVGYAVVTEDYRIPAFRFKVLGNTEKEKIKKNLIGSTTFVPAQSAQGTRVFRVNRRRIDRRNHRIAYLRDIFQKEIEKVDKNFYRRLDESFRVLGDKSEDIQIKQPFFGDKELETAYHKKYPTIYHLRKHLADADKNSPVADIREVYMALSHILKYRGHFLTLDKINPNNINMQNSWIDFIESCQEVFDLEVSEESKTIAAIFKSSDNRQEKVKKILPYFQQELLKKDKSIFKQLLQLLFGLKTKFKDCFELEEEPDLNFSKESYDENLENFLGSLEEDFSDVFAKLKVLRDTILLSGMLTYTGTTHARFSATMAERYEEHRKDLQRFKSFVKQNLSEQDYLEIFGRKTPNGFDVDKETKGYVGYISNKMVLTNPQKQKTIQQNFYDYISGKITGIEGAEYFLNKISDGTFLRKLRTTDNGAVPNQIHTYELEKIIERQGRDYPFLLENKDKLLSILTFKIPYYVGPLSKGNNSRFAWIKRTISQDILDDNDEDTRNGKIRPWNYHKLINMDETRDAFITNLIGNDIILLNEKVLPKRSLIYEEVMLQNELTRVKYKDKYGKTHFFDSELRQEIINNLFKTNSKRVSSAMLLDYLENYTNLQAVEIVSGIEKGKSLNSTLKTYNDLKTIFSEELLDSEIYQKELEEIVKVITVFDDKKSIKNYLTKYFGHLEFLNEERINQLSKLRYTGWGRYSAKLLLDIRDEDTGFNLMQFLRNDDENRNLSQLISDSTLSFDSAIKSIQSKSTVEDDVFDEIKKLAGSPAIKRGILNSIKIVDELVQIIGYPPQNIVIEMARENMTTEEGQKKAKTRRTKLESALKNIENSVLENGKVPHSDEQLQSEKLYLYYLQNGKDMYSLDKTGSPTPLYRDQLDQYEVDHIIPYSFLPIDSIDNKVLTHRENNQRKLNNIPDKKTVANMKPFWQKLYNAKLISQTKYQRLTTSERTPDGVLTESMKAGFIERQLVETRQIIKHVARILDNRFLDTKIITLKSQLITNFRNTFHIAKIRELNDYHHAHDAYLAVVVGQTLLKAYPKLAPELIYGHHAHFNRHEENKATIRKHLYSNIMRFFNNPDSKVSKNIWDCNRDLPIIKDIIYNSQVNFVKRTMIKKGAFYNQNPVGKFNKQIAANNRYPLKTKVSSLDTSIYGGYGPMNSALSIIIIAERFNEKKCKIETVKEFHDIFIIDYKKFNNDPFQFLNDTSENGFLKKNNINRVLAFYKVPKYSLMQKIDGTRMLFESKSNLHKATQFKLTKTQNELFFHMRRLLTKSNLMDLKSESAIKESQNFIQTHQNEFDNIADRLSNYSQKMLGETKSLQTLINGYNERPIKQIDNNEETIRYYYDNFIKMFSFVKSGAPKDIINFFNDKYTVPRMRPKPDRKMLDATLIHQSITGLYETRIDLSKLGED
C1	13	MGYP000958065976	SQINFVKRTMIKKGAFYNQNPVGKFNKQIAAKNRYPLKTKATYLDTSIYGGYGPMNSALSILIIAERFNEKKGKIETVKEFHDIFIIDYEKFNNNPFQFLNNVSEEGFLKKNDLNRVLAFYRISKYSLMQRTDGTRILFESKSNLHKVTQFKLTKTQNELFFHMKRLLTKSNLMDLKSESAIKESQNFIQTHKKEFDNIADRLSNYSQKMLGETKSLQTLINGYNERPIKQIDNNEETIRYYYDNFIKMFSFVKSGAPKDIINFFNDKYTVPRMRPKPDKKMLDATIVHQSITGLYENRIDLSKL	MGYP000958065976	MAKFNKNYSIGLDIGVSSVGYAVVTEDYRVPAFRFKVLGNTEKEKIRKNLIGSTTFVPAQSAKGTRIFRVNRRRIDRRNHRIAYLRDIFQKEIEKVDKNFYRRLDESFRVLGDKSEDLQIKQPFFGNKELEIAYHKKYPTIYHLRKHLADADKNSPVADIREVYMALSHILKYRGHFLTLGDIDPNHINMQNSWIDFIESCQEVFDLEISDESKTIAEIFKSSDNRQEKVKKILSYFQQELLIKDKSIFKQLLQLLFGLKTKFKDCFELEEEPDLNFSKENYDENLENLLGTLEEDFSDVFAKLKILRDTILLSDMLTYTGATHARFSATMVERYEEHRKDLQRFKSFVKQNLSEQDYLDIFGRKTPTGFDVDKETKGYVGYISNKMVLTNSQKQRTIQQNFYDYISGKITGIEGAEYFLNKISDGTFLRKLRTSDNGAIPNQIHAYELEKIIERQGRDYPFLLENKDRLLSILTFKIPYYVGPLAKGDNSRFAWIKRATSQDVLDDNDEDTRNGKIRPWNYQKLINMDETRDAFITNLIGNDTILLNEKVLPKRSLIYEEVMLQNELTRVKYKDKNGKTHFFDSEHRQNIINGLFKINSKRVNAERLIKYLSDNHNDLNAIEIVSGVEKGKSFNSTLKTYNDFKTIFSEEFLDSEIYQKELEEIIKVITVFDDKKSIKNYLTKYFGHLEFLNEEKINQLSKLRYTGWGRYSAKLLLDIRDEDTGFNLLQFLRNDEENRNLTNLISDSTLSFDPKIKAIQSKSTVEDDVFDEIKKLAGSPSIKRGILNSIKIVDELVQIIGYPPQNIVIEMARENMTTEEGQKKSKTRKTKLESALKNIENSILENGKVPHSDEELQSEKLYLYYLQNGKDMYSLDKKGSPAPLYRDQLDQYEVDHIIPYSFLPIDSIDNKVLTHRKNNQRKLDNIPDKETVANMKPFWEKLYNAKLISQTKYQRLTTSERTPDGVLTESMKAGFIERQLVETRQIIKHVARILDNRFSDTKIITLKSQLVTNFRKTFHIAKIRELNDYHHAHDAYLAVVVGQTLLKAYPKLAPELIYGLHAHFNRHEENKATIRKHLYSNIMRFFNNPDSKVSKDIWDCGRDLPVIKDVIYNSQINFVKRTMIKKGAFYNQNPVGKFNKQIAAKNRYPLKTKATYLDTSIYGGYGPMNSALSILIIAERFNEKKGKIETVKEFHDIFIIDYEKFNNNPFQFLNNVSEEGFLKKNDLNRVLAFYRISKYSLMQRTDGTRILFESKSNLHKVTQFKLTKTQNELFFHMKRLLTKSNLMDLKSESAIKESQNFIQTHKKEFDNIADRLSNYSQKMLGETKSLQTLINGYNERPIKQIDNNEETIRYYYDNFIKMFSFVKSGAPKDIINFFNDKYTVPRMRPKPDKKMLDATIVHQSITGLYENRIDLSKLGED
C1	13	MGYP000902998651	SQINFVKRTMIKKGAFYNQNPVGKFNKQIAAKNRYPLKTKATYLDTSIYGGYGPMNSALSILIIAERFNEKRGKIETVREFHDIFIIDYEKFNSNPLQFLNDVSEGGFLKKNDLNSVLAFYRIPKYSLMQRTDGTRILFESKSNLHKVTQFKLTKTQNELFFHMKRLLTKSNLMDLKSESAIKESQNFIQTHKKEFDNIADRLSNYSQKMLGETKSLQTLINGYNERPIKQIDNNEETIRYYYDNFIKMFSFVKSGAPKDIINFFNDKYTVPRMRPKPDKKMLDATIVHQSITGLYENRIDLSKL	MGYP000902998651	MAKFNKNYSIGLDIGVSSVGYAVVTEDYRVPAFRFKVLGNTEKEKIRKNLIGSTTFVPAQSAKGTRIFRVNRRRIDRRNHRIAYLRDIFQKEIEKVDKNFYRRLDESFRVLGDKSEDLQIKQPFFGNKELEIAYHKKYPTIYHLRKQLADADKSSPVADIREVYMALSHILKYRGHFLTLGDIDPNHINMQNSWIDFIESCQEVFDLEISDESKTIAEIFKSSDNRQEKVKKILSYFQQELPKKDKSIFKQLLQLLFGLKTRFKDCFELEEEPELNFSKENYDESLENLLGTLEEDFSDVFAKLKILRDTILLSGMLTYTGATHARFSATMVERYEEHRKDLQRFKSFVKQNLSEQDYLDIFGRKTQSGFDVDKETKGYVGYISNKMVLTNSQKQRTIQQNFYDYISGKITGIEGAEYFLNKISDGTFLRKLRTSDNGAIPNQIHAYELEKIIERQGRDYPFLLENKDRLLSILTFKIPYYVGPLAKGDNSRFAWIKRATSQDVLDDNDEDTRNGKIRPWNYQKLINMDETRDAFITNLIGNDTILLNEKVLPKRSLIYEEVMLQNELTRVKYKDKNGKTHFFDSEHRQNIINGLFKINSKRVNAERLIKYLSDNHNDLNAIEIVSGVEKGKSFNSTLKTYNDFKTIFSEEFLDSEIYQKELEEIIKVITVFDDKKSIKNYLTKYFGHLEFLDEEKINQLSKLRYTGWGRYSAKLLLDIRDEDTGFNLLQFLRNDEENRNLTNLISDSTLSFDPKIKAIQSKSTVEDDVFDEIKKLAGSPSIKRGILNSIKIVDELVQIIGYPPQNIVIEMARENMTTEEGQKKSKTRKTKLESALKNIENSILENGKVPHSDEELQSEKLYLYYLQNGKDMYSLDKKGSPAPLYRDQLDQYEVDHIIPYSFLPIDSIDNKVLTHRKNNQRKLDNIPDKETVANMKPFWEKLYNAKLISQTKYQRLTTSERTPDGVLTESMKAGFIERQLVETRQIIKHVARILDNRFSDTKIITLKSQLVTNFRKTFHIAKIRELNDYHHAHDAYLAVVVGQTLLKAYPKLAPELIYGLHAHFNRHEENKATIRKHLYSNIMRFFNNPDSKVSKDIWDCGRDLPVIKDVIYNSQINFVKRTMIKKGAFYNQNPVGKFNKQIAAKNRYPLKTKATYLDTSIYGGYGPMNSALSILIIAERFNEKRGKIETVREFHDIFIIDYEKFNSNPLQFLNDVSEGGFLKKNDLNSVLAFYRIPKYSLMQRTDGTRILFESKSNLHKVTQFKLTKTQNELFFHMKRLLTKSNLMDLKSESAIKESQNFIQTHKKEFDNIADRLSNYSQKMLGETKSLQTLINGYNERPIKQIDNNEETIRYYYDNFIKMFSFVKSGAPKDIINFFNDKYTVPRMRPKPDKKMLDATIVHQSITGLYENRIDLSKLGED
C1	13	MGYP000891692878	SQINFVKRTMIKKGAFYNQNPVGKFNKQIAAKNRYPLKTKATYLDTSIYGGYGPMNSALSILIIAERFNEKRGKIETVREFHDIFIIDYEKFNSNPLQFLNDVSEGGFLKKNDLNSVLAFYRIPKYSLMQRTDGTRILFESKSNLHKVTQFKLTKTQNELFFHMKRLLTKSNLMDLKSESAIKESQNFIQTHKKEFDNIADRLSNYSQKMLGETKSLQTLINGYNERPIKQIDNNEETIRYYYDNFIKMFSFVKSGAPKDIINFFNDKYTVPRMRPKPDRKMLDATLIHQSITGLYETRIDLSKL	MGYP000891692878	MAKFNKKYSIGLDIGVSSVGYAVVTEDYRVPAFKFKVLGNTEKEKIKKNLIGSTTFVPAESAQGTRVFRVNRRRIDRRNHRIAYLRDIFQKEIEKVDKNFYRRLDESFRVLGDKSEDIQIKQPFFGNEELETAYHKKYPTIYHLRKHLADADKNSPVADIREIYMALSHILKYRGHFLTLGKIDPNNINMQNSWIDFVESCQEVFDLEISDESKTIAGIFKSSDNRQDKVKGILSYFPKELENKDKSIFKQLLQLLFGLKTKFKDCFELEEEPDLNFSKENYDENLENLLGTLEEDFSDVFAKLKILRDTILLSDMLTYTGATHARFSATMIERYEEHRKDLQRFKSFVKQNLSEQDYLDIFGRKTQSGFDVDKETKGYVGYISNKMILTNSQKQRTIQQNFYDYISGKITGIEGAEYFLNKISDGTFLRKLRTSDNEAIPNQIHAYELEKIIERQGRDYPFLLENKDRLLSILTFKIPYYVGPLAKGDNSRFAWIKRATSQDVLDDNDEDTRNGKIRPWNYQKLINMDETRDAFITNLIGDDTILLNEKVLPKRSLIYEEVMLQNELTRVKYKDKNGKTHFFDSEHRQNIINGLFKINSKRVNAERLIKYLSDNHNDLNAIEIVSGVEKGKSFNSTLKTYNDFKTIFSEEFLDSEIYQKELEEIIKVITVFDDKKSIKNYLTKYFGHLEFLDEEKINQLSKLRYTGWGRYSAKLLLDIRDEDTGFNLLQFLRNDEENRNLTNLISDSTLSFDPKIKAIQSKSTVEDDVFDEIKKLAGSPSIKRGILNSIKIVDELVQIIGYPPQNIVIEMARENMTTEEGQKKSKTRKTKLESALKNIENSILENGKVPHSDEELQSEKLYLYYLQNGKDMYSLDKKGSPAPLYRDQLDQYEVDHIIPYSFLPIDSIDNKVLTHRKNNQRKLDNIPDKETVANMKPFWEKLYNAKLISQTKYQRLTTSERTPDGVLTESMKAGFIERQLVETRQIIKHVARILDNRFSDTKIITLKSQLVTNFRKTFHIAKIRELNDYHHAHDAYLAVVVGQTLLKAYPKLAPELIYGLHAHFNRHEENKATIRKHLYSNIMRFFNNSDSKVSKDIWDCGRDLPVIKDVIYNSQINFVKRTMIKKGAFYNQNPVGKFNKQIAAKNRYPLKTKATYLDTSIYGGYGPMNSALSILIIAERFNEKRGKIETVREFHDIFIIDYEKFNSNPLQFLNDVSEGGFLKKNDLNSVLAFYRIPKYSLMQRTDGTRILFESKSNLHKVTQFKLTKTQNELFFHMKRLLTKSNLMDLKSESAIKESQNFIQTHKKEFDNIADRLSNYSQKMLGETKSLQTLINGYNERPIKQIDNNEETIRYYYDNFIKMFSFVKSGAPKDIINFFNDKYTVPRMRPKPDRKMLDATLIHQSITGLYETRIDLSKLGED
C1	13	MGYP001018775118	SQINFVKRTMIKKGAFYNQNPVGKFNKQIAAKNRYPLKTKATYLDTSIYGGYGPMNSALSILIIAERFNEKRGKIETVREFHDIFIIDYEKFNSNPLQFLNDVSEGGFLKKNDLNSVLAFYRIPKYSLMQRTDGTRILFESKSNLHKVTQFKLTKTQNELFFHMKRLLTKSNLMDLKSESAIKESQNFIQTHKKEFDNIADRLSNYSQKMLGETKSLQTLINGYNERPIKQIDNKEETIRYYYDNFIKMFSFVKSGAPKDIINFFNDKYTVPRMRPKPDKKMLDATIVHQSITGLYETRIDLSKL	MGYP001018775118	MAKFNKKYSIGLDIGVSSVGYAVVTEDYRVPAFKFKVLGNSEKEKIKKNLIGSTTFIPAESAQGTRVFRVNRRRIDRRNHRIAYLRDIFQKEIEKVDKNFYRRLDESFRVLGDKSEDIQIKQPFFGNKELETAYHKKYPTIYHLRKHLTDADKNSPVADIREIYMALSHILKYRGHFLTLGKIDPNNINMQNSWIDFVESCQEVFDLEISDKSKTIADIFKSSDNRQDKVKGILYYFPKELENKDKSIFKQLLQLLFGLKTKFKDCFELEEEPDLNFSKENYDENLENLLGTLEEDFSDVFAKLKILRDTILLSDMLTYTGATHARFSATMIERYEEHRKDLQRFKSFVKQNLSEQDYLDIFGRKTQSGFDVDKETKGYVGYISNKMVLTNPQKQKTIQQNFYDYISGKIAGIEGAEYFLNKISDGTFLRKLRTSDNGAIPNQIHAYELEKIIERQGKDYPFLLENKDKLLSILTFKIPYYVGPLAKGDNSRFAWIKRMTSQDVLDDNDEDTRNGKIRPWNYHKLINMDETRDAFITNLIGNDIILLNEKVLPKRSLIYEEVMLQNELTRVKYKDKNGKTHFFDSDHRKKIINNLFKINSKRVSSAMLLDCLKKYPDLKAVEIVSGIEKGKTLNSTLKTYNDFKTIFSEEFLDSEIYQKELEEIIKVITVFDDKKSIKNYLTKYFGHFEFLDEEKINQLSKLRYTGWGRYSAKLLLDIRDEDTGFNLLQFLRNDEENRNLTNLISDSTLSFDPKIKAIQSKSTVEDDVFDEIKKLAGSPSIKRGILNSIKIVDELVQIIGYPPQNIVIEMARENMTTEEGQKKSKTRKTKLESALKNIENSILENGKVPHSDEELQSEKLYLYYLQNGKDMYSLDKKGSPTPLYRDQLDQYEVDHIIPYSFLPIDSIDNKVLTHRKNNQRKLDNIPDKETVANMKPFWEKLYNAKLISQTKYQRLTTSERTPDGVLTESMKAGFIERQLVETRQIIKHVARILDNRFSDTKIITLKSQLVTNFRNTFHIAKIRELNDYHHAHDAYLAVVVGQTLLKVYPKLAPELIYGLHAHFNRHEENKATIRKHLYSNIMRFFNNPDSKVSKDIWDCGRDLPVIKDVIYNSQINFVKRTMIKKGAFYNQNPVGKFNKQIAAKNRYPLKTKATYLDTSIYGGYGPMNSALSILIIAERFNEKRGKIETVREFHDIFIIDYEKFNSNPLQFLNDVSEGGFLKKNDLNSVLAFYRIPKYSLMQRTDGTRILFESKSNLHKVTQFKLTKTQNELFFHMKRLLTKSNLMDLKSESAIKESQNFIQTHKKEFDNIADRLSNYSQKMLGETKSLQTLINGYNERPIKQIDNKEETIRYYYDNFIKMFSFVKSGAPKDIINFFNDKYTVPRMRPKPDKKMLDATIVHQSITGLYETRIDLSKLGED
C1	13	MGYP000119490704	SQINFVKRTMVRKGGFYNQNPVSRNNGKVAAVNRYPLKTKGKVLNPEIYGGYGPINSAISVLVVAEKYNPKKDKVEILKEFHDIDIIDYSKFQENPMKFLNDTSINGFLEKTKLSRVLAFQKIAKYALIQQADGSRVVFESATNLHKSSQFKLTAVQSELFYHMKRLITKSNLMNLKSEAAIKESQQFILSHSDEFDKIVESLKAYADRTLGNLKSLKTLVTGYENRAITEVAVDEETILYLYDNFMKMFSFVKSGPHKDISDFFSKGFKIDRARPKPNKKLLDATLIHQSITGLYETRIDLGKL	MGYP000119490704	MKKFNQDYSIGLDIGVSSVGYAVVADDLTVPTFKFKVMGDSHKKIKKNLIGVTMFESAKTAQETRIFRINGRRIERRNHRISYLRDIFREEIEKFDKNFFRRLDESFRILDDKSDDIRILQPFFGNKELESKYHKKFPTIYHLRKALADAREDAPVADIREVYMALSHILKYRGHFLVNGKIEPNHIDIQKSWKEFLESCQEVFELELPSNYEEIYNEFINKSSRQDKVKTILSHFRAEERLKNNSILKQLLQLLFGLTTKFSECFNLEEEPDLSFSKENYDDNLEVLLGILEDDYAEVFAKLKVLRDTLILSDMLTYKGVTHARFSSTMIERYEEHRKDLQRLKAFFRKKLSEQDYIDMFGQKIDGKFEFDKKIKSYASYISNQMELKTDADKRKSMQQHFYDNLSKKIKGIEGSDYFLDKIKEEKFLRKLRTTDNGAIPNQIHAYEFEKIIERQGKDFPFLLENKNKLMSILTYKIPYFVGPLSKENISRFAWLKRHEKPNLEGVRDEATLSGKIRPWNADKLIDMDETRKAFIDKLIGTDIILLNEKVMPKRSLVYEEVMLHNELTKVKYLDKYGRAHFLDADLRRAIVKNLFKKKSKRVSSKNLLEYLQQTTDLGVVEIIAGIEKNKSFNSTLKTYNDFKAIFSEDLLDEEKYQKELEEIIKIITVFDDKESIKTYLKKNFGHLEFLDDVQIKKLSRLRYTGWGRYSAELLLNIRDEDTGYNLLQFIRTDDKNRNLTQLLTDTELSFDSKIKKLQSNKSEEDDIFEEVKKLAGSPAIKRGILNSIKIVDELVKIMGRPPKNIVIEMARENMTTEEGKNKSKTRQKKLEAALKKTENDLLEKGRLPFTNEQLQSEKLYLYCLQKGKDMYSLDENGNPETLSWNELEQYEVDHIIPYSYLPIDSIDNKVLTRRKNNQNKLDNVPSKQVVHDMKPFWENLYKAKLISQVKFQRLTTSERTPNGVLTEDMKAGFIERQLVETRQITKHVSRILNDRFPDSKVITLKAQLVSNFRNMFHLAKIRELNDYHHAHDAYLSVVVAQTLLKAYPKLAPELVYGNYGKFNRHEENKATLKKLFYSNIMRFFNHPDTDVSKEVWDSNKHLPIIKNVVYNSQINFVKRTMVRKGGFYNQNPVSRNNGKVAAVNRYPLKTKGKVLNPEIYGGYGPINSAISVLVVAEKYNPKKDKVEILKEFHDIDIIDYSKFQENPMKFLNDTSINGFLEKTKLSRVLAFQKIAKYALIQQADGSRVVFESATNLHKSSQFKLTAVQSELFYHMKRLITKSNLMNLKSEAAIKESQQFILSHSDEFDKIVESLKAYADRTLGNLKSLKTLVTGYENRAITEVAVDEETILYLYDNFMKMFSFVKSGPHKDISDFFSKGFKIDRARPKPNKKLLDATLIHQSITGLYETRIDLGKLGGD
C1	13	MGYP000864843827	SRINFVKRTMIKKGAFYKQNIIPKDSSVTVDKRFPIKNKKYLDPKLYGGYYERNSALSVFVIGKKINKNNKLRAVREFHDINIIDYPKFNTDPMSFLNDDSDNGFLTKNNFHSVQVFYKIPKYLLIQKIDGTRMLFESTTNFHKATQFKLTESQNELFFHMIRLLTKSNFMDLKSDNSIKESQDYIMSHAYEFENIVNSLFRYAEKQLGSKKLFTQALEAYRLRKYPVLNLSEEIIRYYYDNFLKLFSLTKSGTSSGHVVGLFESPKLRSVDYKATKDESNATLIHQSITGLFETRIDLSKL	MGYP000864843827	MAKFNKKYSIGLDIGVSSVGYAVVTEDYRVPAFKFKVLGNTEKEKIKKNLIGSTTFIPAESAQGTRVFRVNRRRIDRRNHRIAYLRDIFQKEIEKVDKNFYRRLDESFRVLGDKSEDIQIKQPFFGNKELETAYHKKYPTIYHLRKNLADAGKNSPVADIREIYMALSHILKYRGHFLTLGNIDPNNINMQSSWIDFVESCQEFFDLEVSDESKTIADTFKSSDNRREKIKKILYHFPKEFEKKDKSVFKQLLQLLFGLKTKFKDCFELEEEPDLNFSKENYDENLEKLLGELGEDFSDVFDKLKILRDTILLSGMLTYTGATHARFSATMVERYEEHRKDLQRFKSFIKQNLSEQDYLDIFGRKTQNGFDVDKETKGYVGYITNKMVLTNPQKQKTIQQNFYEYISGKITGIEGSEYFLNKISDGTFLRKLRTSDNGAIPNQIHAYELEKIIERQGKDYPFLLENKDKLLSILTFKIPYYVGPLAKGNNSRFAWIKRATSSDILDDNDEDTRNGKIRPWNYQKLINMDETRDAFITNLIGNDTILLNEKVLPKRSLIYEEVMLQNELTRVKYKDRYGKAHFFDSEHRQNIINNLFKTNSKRVSSDKLLEYLKKCTDLKAIEIVSGIEKGKTLNSTLKTYNDFKTIFSEEFLDSEIYQKELEEIIKVITVFDDKKSIKNYLTKYFGHLEFLDEEKINQLSKLRYTGWGRYSAKLLLDIRDEDTGFNLLQFLRNDEENRNLTNLISDSTLSFDPKIKAIQSKSTVEDDVFDEIKKLAGSPAIKRGILNSIKIVDELVQIIGYPPQNIVIEMARENMTTEEGQRKSKTRKTKLESALKNIENSVLENGKVPHSDEQLQSEKLYLYYLQNGKDMYSLDKTGSPVPLYLDQLDQYEVDHIIPYSFLPIDSIDNKVLTHRKNNQRKLDNIPDKETVANMKPFWEKLYNAKLISQTKYQRLTTSERTPDGVLTESMKASFIERQLVETRQIIKHVARILDNRFSDTKIITLKSQLITNFRNTFHIAKIRELNDYHHAHDAYLAVVVGQTLLKAYPKLAPELIYGHHAHFNRHEENKATIRKYLYSNIMRFFNNPDSKVSKDIWDCSRDLPIIKNVIYNSRINFVKRTMIKKGAFYKQNIIPKDSSVTVDKRFPIKNKKYLDPKLYGGYYERNSALSVFVIGKKINKNNKLRAVREFHDINIIDYPKFNTDPMSFLNDDSDNGFLTKNNFHSVQVFYKIPKYLLIQKIDGTRMLFESTTNFHKATQFKLTESQNELFFHMIRLLTKSNFMDLKSDNSIKESQDYIMSHAYEFENIVNSLFRYAEKQLGSKKLFTQALEAYRLRKYPVLNLSEEIIRYYYDNFLKLFSLTKSGTSSGHVVGLFESPKLRSVDYKATKDESNATLIHQSITGLFETRIDLSKLGEE
C1	13	MGYP000999074945	SQINFVKRTMIKKGAFYKQNIIPKDSSVTVDKRFPIKNKRYLDPKLYGGYYERNSALSVFIIGQRFNKNNKLKVVKEFYDINIIDYPWFNTDPMSFFNDDSENGFLTKNNLQCVQTFYKIPKYSLIQKNDGTRMLFESTTNFHKATQFKLTESQNELFFHMRRLLTKTDFMDLKSEESIKESQDFITNHKKEFDNIVNGLFGYAEKQLGSKSLFTQAHEAYKLRKYPVVNLSEETIRYYYDNFLRLFSLTKSGTSSGYVVGLFEVPKLRNVDYKATKDESNATLIHQSITGLYETRIDLSKL	MGYP000999074945	MAKFNKNYSIGLDIGVSSVGYAVVTEDYRVPAFKFKVLGNTEKEKIKKNLIGSTTFVPAQSAQGTRVFRVNRRRIDRRNHRIAYLRDIFQKEIEKIDKNFYRRLDESFRVLGDKSEDIQIKQPLFGNKELETAYHKKYPTIYHLRKHLADADKNSPVADIREVYMALSHILKYRGHFLTLGKIDPNNINMQNSWIDFIESCQDAFDLEISDESKTIAAIFKSSENRQEKVKQILSYFQQELLKKDKSIFKQLLQLLFGLKTKFKDCFELEEEPDLNFSKENYDENLENLLGTLEEDFSDVFAKLKILRDTILLSDMLTYTGATHARFSATMVERYEEHRKDLQRFKSFVKQNLSEQDYLDIFGRKTPNGFDVDKETKGYVGYISNKMVLTNKQKTIQQNFYDYISGKITGIEGAEYFLNKISDGTFLRKLRTSDNGAIPNQIHAYELEKIIERQGIDYPFLLENKDKLLSILTFKIPYYVGPLAKGNNSRFAWIKRTTNQDILDDNDKDTRNGKIRPWNYHKLINMDETRDAFITNLIGNDIILLNEKVLPKRSLIYEEVMLQNELTRVKYKDKYGKIHFFDSELRQEIINNLFKTNSKRVGSTMLLDYLENFTNLQAVEIVSGIEKGKSLNSTLKTYNDLKTIFSEELLDSEIYQKELEEIVKVITVFDDKKSIKNYLTKYFGHLEFINEEKINQLSKLRYTGWGCYSAKLLLGIRDEDTGFNLLQFLRNDDENRNLTQLISDSTLSFDSYIKAIQSKSTVEDDVFEEIKKLTGNPAIKRGILNSIKIIDELVQIIGYPPQNIVIEMARENMTTEEGQKKAKTRKSKLESALKNIEDSVLENGKVPHSDEQLKSEKLYLYYLQNGKDMYSLDKTGSPTPLYRDRLDQYEVDHIIPYSFLPIDSIDNKVLTHRENNQRKLNNIPDKETVANMKPFWEKLYNAKLISQTKYQRLTTSERTPDGVLTESMKAGFIERQLVETRQIIKHVARILDNRFSDTKIITLKSQLVTNFRNTFHIAKIRELNDYHHAHDAYLAVVVGQTLLKAYPKLAPELIYGHHAHFNRHEENKATLRKHLYSNIMRFFNNPDSKVSKDIWDCNRDLPIVKDVIYNSQINFVKRTMIKKGAFYKQNIIPKDSSVTVDKRFPIKNKRYLDPKLYGGYYERNSALSVFIIGQRFNKNNKLKVVKEFYDINIIDYPWFNTDPMSFFNDDSENGFLTKNNLQCVQTFYKIPKYSLIQKNDGTRMLFESTTNFHKATQFKLTESQNELFFHMRRLLTKTDFMDLKSEESIKESQDFITNHKKEFDNIVNGLFGYAEKQLGSKSLFTQAHEAYKLRKYPVVNLSEETIRYYYDNFLRLFSLTKSGTSSGYVVGLFEVPKLRNVDYKATKDESNATLIHQSITGLYETRIDLSKLGED
C1	13	MGYP000953105879	SQINFVKRTMIKKGAFYKQNIIPKDSSIAVDKRFPIKNKKYLDPKLYGGYYERNSALAVFIIGQKLTKNNKLKVVKDFYDINIIDYPRFNTDPMSFLNDDSDCGFLTQHNLHSVISFYRIPKYSLIQKVDGTRMLFESKTNLHKATQFKLTESQNELFFHMKRLLTKSNLMDLKSEESIKESQDFIMSHVYEFDNIVNRLFAYAEKQLGSKTLFTQAKKAYSQRMYPKFNVNEQIIKYYYDNFIKLFSLTKSGTSSGYLVGLFEAPKLRNVNYQSSKNESNATLIHQSITGLYETRIDLSKL	MGYP000953105879	MAKFNKKYSIGLDIGVSSVGYAVVTEDHRIPAFKFKVLGNTEKEKIKKNLIGSTTFVPAQSAQGTRVFRVNRRRIDRRNHRIAYLRDIFQKEIEKVDKNFYRRLDESFRVLGDKSEDLQVKQPFFGNKELETAYHKKYPTIYHLRKHLADADKNSPVADIREVYMALSHILKYRGHFLTLDKINPNHINMQSSWIDFIKSCQEVFDLEVSDESKTVADIFKSNDNRPDKVKRILSYFQQELLKKDKSIFKQLLQLLFGLKTKFKDCFELEEEPDLDFSKENYDENLENLLGTLDEDFSDVFAKLKILRNTILLSGMLTYTGATHARFSATMIERYEEHRKDLQRFKTFVKQNLSEQDYLDIFGRKTPNGFDVARETKGYAGYISNKMVLTNPQKQKTIQQNFYDYIRGKITGIEGAEYFLNKISDGTFLRKLRTTDNGAIPNQIHAYELEKIIERQGRDYPFLLENKDKLLSILTFKIPYYVGPLAKGNNSRFAWIKRATNQDILNDIDEDTRNGKIRPWNYHKLINMDETRDTFITNLIGNDIILLNEKVLPKRSLIYEEVMLQNELTRVKYKDKYGKTHFFDSELRQEIINNLFKTNSKRVSSAMLLDYLENYTNLQAVEIVSGIEKGKSLNSTLKTYNDLKTIFSEELLDSEIYQKELEEIVKVITVFDDKKSIKNYLTKYFGHLEFLDEEQINQLSKLRYTGWGRYSAKLLLGIRDEDTGFNLMQFLRNDDENRNLTQLISDSTLSFDSAIKAIQTKSTVEDDIFDEIKKLAGSPAIKRGILNSIKIVDELVQIIGYPPQNIVIEMARENMTTEEGQKKAKTRKTKLESALKNIENSVLENGKVPYTDEQLQSEKLYLYYLQNGKDMYSLDKTGSPTTLYRDQLDKYEVDHIIPYSFLPIDSIDNKVLTHRDNNQIKLNNIPNKEMVANMKPFWEKLYNAKLISQTKYQRLTTSERTPEGVLTESIKAGFIERQLVETRQIIKHVARILDDRFAETRIVTLKSQLVTNFRNTFHIAKIRELNDYHHAHDAYLAVVVGQTLLKAYPKLAPELIYGHHTHFNRHEENKATIRKHLYSNIMRFFNNPDSKVSKDIWDCNRDLPIIKDVIYNSQINFVKRTMIKKGAFYKQNIIPKDSSIAVDKRFPIKNKKYLDPKLYGGYYERNSALAVFIIGQKLTKNNKLKVVKDFYDINIIDYPRFNTDPMSFLNDDSDCGFLTQHNLHSVISFYRIPKYSLIQKVDGTRMLFESKTNLHKATQFKLTESQNELFFHMKRLLTKSNLMDLKSEESIKESQDFIMSHVYEFDNIVNRLFAYAEKQLGSKTLFTQAKKAYSQRMYPKFNVNEQIIKYYYDNFIKLFSLTKSGTSSGYLVGLFEAPKLRNVNYQSSKNESNATLIHQSITGLYETRIDLSKLGED
C1	13	MGYP000943870722	SQVNFVKRTMIKKGAFYNQNPVGKFNKQIAANNRYPLKTKVSSLDTSVYGGYGPMNSALSIIIIAERFNEKKGKIETVKEFHDIFIIDYEKFNNNPFQFLNNVSEEGFLKKNDLNRVLAFYRIPKYSLMQKIDGTRMLFESKSNLHKATQFKLTKTQNELFFHMKRLLTKSNLMDLKSESAIKESKNFILKHKEEFDNISNQLSGFSQKMLGNTTSLKNLIKGYNERKIKEIDVSEETIKYFYDNFIKMFSFVKSGAPKDINDFFDNKYTVARMRPKPDKKLLNATLIHQSITGLYETRI	MGYP000943870722	MAKFNKNYSIGLDIGVSSVGYAVVTEDYRVPAFKFKVLGNTEKEQIKKNLIGSTTFVSAQSARATRVFRVNRRRIDRRNHRIAYLRDIFQKEIEKVDKNFYHRLDESFRVLGDKSKDIQIRQPFFGNKELETTYHKKYPTIYHLRKHLADADKNSPVADIREVYMALSHILKYRGHFLTLGDIDPNHINIQNSWIEFIESCQEVFDLEISDESKTIAAIFKSSENRQEKVKQILSYFQQELLKKDKSIFKQLLQLLFGLKTKFKECFELEEEPDLNFSKENYDENLENLLGSLEEDFSDVFAKLKILRDTILLSGMLTYTGATHARFSATMVERYEEHRKDLQRFKSFVKQNLSEQDYLDIFGRKTPNGFDVDKETKGYVGYISNKMVLTNQQKTIQQNFYDYISGKITGIEGAEYFLNKISDGTFLRKLRTSDNGAIPNQIHAYELEKIIERQGEDYPFLLENKDKLLSILTFKIPYYVGPLAKENNSRFAWIKRATNPDILDDNDEDTRNGKIRPWNYHKLINMDETRDAFITNLIGNDIILLNEKVLPKRSLIYEEVMLQNELTRVKYKDKYGKTHFFDSELRQEIINNLFKTNSKRVSSATLLDFLENSTNLQAVEIISGIEKGKSLNSTLKTYNDLKTIFSEELLDSEIYQKELEEIVKVITVFDDKKSIKNYLTKYFGHLEFLNEEKINQLSKLRYTGWGRYSAKLLLGIRDEDTGFNLLQFLRNDDENRNLVQLISDSTLSFDTAIKAIQSKSTVNEDVFEEIKKLAGSPAIKRGILNSIKIVDELVQIIGYPPQNIVIEMARENMTTEEGQKKAKTRKSKLESALKNIEDSVLESGKVPHSDEQLQSEKLYLYYLQNGKDMYSLDKTGSPIPLYRDQLDQYEVDHIIPYSFLPIDSIDNKVLTHRENNQRKLNNIPDKETVANMKPFWEKLYNAKLISQTKYQRLTTSERTPDGVLTESMKAGFIERQLVETQQIIKHVARILDNRFSDTKIITLKSQLVTNFRNTFHIAKIRELNDYHHAHDAYLAVVVGQTLLKAYPKLAPELIYGHHAHFNRHEENKATIRKYLYSNIMRFFNNPDSKVSKDIWDCNRDLPIIKDVIYNSQVNFVKRTMIKKGAFYNQNPVGKFNKQIAANNRYPLKTKVSSLDTSVYGGYGPMNSALSIIIIAERFNEKKGKIETVKEFHDIFIIDYEKFNNNPFQFLNNVSEEGFLKKNDLNRVLAFYRIPKYSLMQKIDGTRMLFESKSNLHKATQFKLTKTQNELFFHMKRLLTKSNLMDLKSESAIKESKNFILKHKEEFDNISNQLSGFSQKMLGNTTSLKNLIKGYNERKIKEIDVSEETIKYFYDNFIKMFSFVKSGAPKDINDFFDNKYTVARMRPKPDKKLLNATLIHQSITGLYETRI
C1	13	WP_074965192.1	PQVNIVKKVEKQSHGLDRGKPKGFYNANPSPKPKKGSKANLVPIKENLDPEKYGGYAGISNSYAVLVDATIEKDAKKKLARIQEFQGISIIDREKYEKNKVEFLKGLGYKEIHSIITLPKYSLFELADGSRRMLASILSTNNKRGEIHKGNELVLPAKYIPLLYHANRIHNTFETGHREYVEKHIAEFKEIAEIILEFNNKYVNAKKNSNIIVKALESFDSFSLDDICDSFVGKLKKNNTKSNSGLFELVSLGSASDFEFLGTKVPRYRDYTPSSLLNATLIHQSVTGLYETRIDLSKL	WP_074965192.1	MKKSYSIGLDIGTNSVGWAVITDDYKVPAKKMKVLGNTDKKYIKKNLLGALLFDSGETAEVTRLKRTARRRYTRRKNRLRYLQDIFAEEMAKVDENFFQRLDESFLRWDDDNKKFGRYPIFGNKADVVKYYQEFPTIYHLRKHLAESSEKADLCLVYLALAHMIKYRGHFLYDNLNDDTFDWRNIDIQKKYVEFVETYDNTLGESYLADISVDAASILEEKVSKTERLENLLKYYPTEKKTTLFGNLIKLILGQQAKFKAIFNLEDEISLQFPTSTYDEDLEELLGKIDTSDSYSELFVAAKNLYNTILLASFLKVDDKSAKAPLSTSMVERYENHKKDLAKLKDFVKKNCPNQYHAIFKDKSKNGYAGYIDNGASQAEFYTFIGKCLEDSLKKDEGAQYFLDKIKCEDFLRKQRTFDNGAFPHQIHLQEMRAILHRQGDYYPFLKENKDKIEKILTFRIPYYVGPLARKDSRFAWADYHSSEAVRPWNFEEVVDKEKSAEKFITKMTLNDLYLPKEKVLPKHSLIYETFTVYNELTNIKYVNDQGNSIHFDSKLKEKIFNQLFKENRKVSKKSLIDFLNKSEGIHTDKLVGIDQESKYLNASLGTYHDLQKQNILDKSFLDNELNEKIIEDIIQTLTLFEDKEMKLHRLQKYDDIFTTKQLKELARRNYTGWGRLSYKLINGIRNKENGMTILDYLKNGNRNFMQLINDDRLPFNQIITDARKIEKLDHIESVVYNLPGSPAIKKGILQSVKIVDELVKVMGHNPENIVIEMARENQTTSYGRKKSNQRLKRLQESMSNFKDSSISLKNVDNSELQNDRLFLYYIQNGKDMYTGEELDIDHLSDYDIDHIIPQAFIKDNSIDNRVLTSSSKNRDKSDDVPSKEIVSRMKPFWKKLYDAKLISKRKFDNLTKAEHGGLTEVDKAGFIKRQLVETRQITKYVAQILDSRFNTKRDDNDKVIRDVKVITLKSSLVSQFRKDFGFYKVREINDYHHAHDAYLNAVVGTAILKKYPKLTPEFVYGEYKKYDVRKLIAKSGDKSEIGKATAKYFFYSNLMNFFKRVIRYSNGMIVVRPVIEYSKDTGEIVWDKEKDFKTICKVLSCPQVNIVKKVEKQSHGLDRGKPKGFYNANPSPKPKKGSKANLVPIKENLDPEKYGGYAGISNSYAVLVDATIEKDAKKKLARIQEFQGISIIDREKYEKNKVEFLKGLGYKEIHSIITLPKYSLFELADGSRRMLASILSTNNKRGEIHKGNELVLPAKYIPLLYHANRIHNTFETGHREYVEKHIAEFKEIAEIILEFNNKYVNAKKNSNIIVKALESFDSFSLDDICDSFVGKLKKNNTKSNSGLFELVSLGSASDFEFLGTKVPRYRDYTPSSLLNATLIHQSVTGLYETRIDLSKLGEE	Bacteria; Terrabacteria group; Firmicutes; Bacilli; Lactobacillales; Streptococcaceae; Streptococcus; Streptococcus equinus
C1	13	WP_039698068.1	PQVNIVKKVEKQSHGLDRGKPKGFYNANPSPKPKKGSKVNLVPIKANLNPKNYGGYAGISNSYAVLVDATIEKGAKKKLTRIQEFQGISIIDREKYEKNKVEFLKGLGYKEIYSIITLPKYSLFELADGSRRMLASILSTNNKRGEIHKGNELVLPAKYIPLLYHANRIHNTFETGHREYVEKHIAEFKEIAEIILEFNNKYVNAKKNSSIIEKALESFDSFSLDEICDSFVGKLKKNNTKKNSGLFELVSLGSASDFEFLETKVPRYRDYTPSSLLNATLIHQSITGLYETRIDLSKL	WP_039698068.1	MEKSYSIGLDIGTNSVGWSVITDDYKVPAKKMRVLGNTDKKYIKKNLLGALLFDSGETAEATRLKRTARRRYTRRKNRLRYLQEIFAKEMAKVDESFFQRLDESFLTDDDKTFDSHPIFGNKAEEDAYHQKFPTIYHLRKHLADSQEKADLRLIYLALAHMIKFRGHFLYDNFNDDNFDWRNIDIQKRYEEFIETYDSTLGESYLADISVDAASILEEKVSKTERLENLLKYYPTEKKTTFFGNLIKLILGQQAKFKAIFNLEDEISLQFATPTYDEDLEELLGKIDNGDSYSELFVAAQNLYNTILLASFLKTDNKSAKAPLSTSMIERYENHKKDLAKLKDFVKKNCPDQYHDIFRDKSKNGYAGYIDNGVSQNDFYTFIGKCLEESLKKDKGAQYFLDKIDRDDFLRKQRTFDNGAFPYQIHLQEMHAILRRQGDYYPFLKENQDKIEKILTFRIPYYVGPLARKDSRFAWANYRSDEAITPWNFDEVVDKEKSAEKFITRMTLNDLYLPEEKVLPKHSLIYETFTVYNELTNIKYVNDQGNAIHFDSELKEKIFNQLFKENRKVSKKTLIDFLNNSEGIYTDKLVGIDEEVKYLNASLGTYHDLKKILESFMDDEINEKIIEDIIQTLTLFEDIEMKRQRLQKYDDIFTPKQLKELARRNYTGWGRLSYKLINGIRNKENNKTILDYLKNGNRNFMQLINDDRLSFKQIIIDARKIEKLDNIESVVYNLPGSPAIKKGILQSIKIVDELVKVMGHNPDNIVIEMARENQTTNQGKNRSQQRLKRLQDSMSNFKDSSISLKDVDNSDLQNDRLFLYYIQNGKDMYTGEELDIDHLSDYDIDHIIPQSFIKDNSIDNRVLTSSAKNRGKSDDVPGRDVVLKMKPFWKKLYDVKLISKRKFDNLTKSEHGGLTESDKAGFIKRQLVETRQITKYVAQILDGRFNTKRDDNNKVIRDVKVITLKSSLVSQFRKDFGFYKVREINDYHHAHDAYLNAVVGTAILKKYPKLAPEFVYGEYKKCDVRKLIAKSGDKSEIGKATAKYFFYSNLMNFFKRVIRYSNGMIVVRPVIEYSKDTGEIAWDKEKDFKTVCKVLSCPQVNIVKKVEKQSHGLDRGKPKGFYNANPSPKPKKGSKVNLVPIKANLNPKNYGGYAGISNSYAVLVDATIEKGAKKKLTRIQEFQGISIIDREKYEKNKVEFLKGLGYKEIYSIITLPKYSLFELADGSRRMLASILSTNNKRGEIHKGNELVLPAKYIPLLYHANRIHNTFETGHREYVEKHIAEFKEIAEIILEFNNKYVNAKKNSSIIEKALESFDSFSLDEICDSFVGKLKKNNTKKNSGLFELVSLGSASDFEFLETKVPRYRDYTPSSLLNATLIHQSITGLYETRIDLSKLGEE	Bacteria; Terrabacteria group; Firmicutes; Bacilli; Lactobacillales; Streptococcaceae; Streptococcus; Streptococcus equinus
C1	13	WP_115255320.1	PQVNIVKKVEKQSHGLDRGKPKGFYNANPSPKPKKGSKVNLVPIKANLNPKNYGGYAGISNSYAVLVDAIIEKGSKKKLTRIQEFQGISIIDREKYEKNKVEFLKGLGYKEIYSIITLPKYSLFELADGSRRMLASILSTNNKRGEIHKGNELVLPAKYIPLLYHANRIHNTFETDHREYVEKHIAEFKEIAEIILEFNNKYVNAKKNSSIIEKALESFDSFSLDEICDSFVGKLKKNNTKSNSGLFELVSLGSASDFEFLGTKVPRYRDYTPSSLLNAVLIHQSVTGLYETRIDLSKL	WP_115255320.1	MKKSYSIGLDIGTNSVGWSVVTDDYKVPAKKMKALGNTDKEYIKKNLLGALLFDSGETAEATRLKRTARRRYTRRKNRLRYLQDIFADEMVKVDESFFQRLDESFLTDDDKTFDSHPIFGNKAEEDAYHQKFPTIYHLRKHLADSQEKADLRLIYLALAHMIKFRGHFLYDNFNDDNFDWRNIDIQKRYEEFVETYDSTLGESYLADISVDAASILEEKVSKTERLENLLKYYPTEKKTTLFGNLIKLILGQQAKFKAIFNLEDEISLQFATPTYDEDLEELLGKIDNGDSYSELFVAAQNLYNTILLASFLKTDNKSAKAPLSTSMIERYENHKKDLAKLKDFVKKNCPDQYHDIFRDKSKNGYAGYIDNGVSQNDFYTFIGKCLEESLKKDKGAQYFLDKIDRDDFLRKQRTFDNGAFPYQIHLQEMHAILRRQGDYYPFLKENQDKIEKILTFRVPYYVGPLARKDSRFAWANYCSDEAITPWNFDEVVDKEKSAEKFITRMTLNDLYLPEEKVLPKHSLIYETFTVYNELTNIKYVNDQGNAIHFDSELKEKIFNQLFKENRKVSKKMLIDFLNNSEGIYTDKLVGIDEEVKYLNASLGTYHDLKKILESFMDDEINEKIIEDIVQTLTLFEDIEMKRQRLQKYDDIFTPKQLKELARRNYTGWGRLSYKLINGIRNKENNKTILDCLKNGNRNFMQLINDDRLSFKQIIIDARKIEKLDNIESVVYNLPGSPAIKKGILQSIKIVDELVKVMGHNPDNIVIEMARENQTTNQGKNRSQQRLKRLQDSMSNFKDASISLKDVDNSDLQNDRLFLYYIQNGKDMYTGEELDIDHLSDYDIDHIIPQSFIKDNSIDNRVLTSSAKNRGKSDDVPGRDVVSKMKPFWKKLYDVKLISKRKFDNLTKAERGGLTEADKAGFIKRQLVETRQITKHVAQILDARFNTKRDENDKVIRDVKVITLKSSLVSQFRKEFKFYKVREINDYHHAHDAYLNAVVGTALLKKYPKLAPEFVYGEYKKYDVRKLVAKSSDNHSELGKATAKYFFYSNLMNFFKTEVKYADGRVFERPDIETNADGEVVWNKQRDFDIVRKVLSYPQVNIVKKVEKQSHGLDRGKPKGFYNANPSPKPKKGSKVNLVPIKANLNPKNYGGYAGISNSYAVLVDAIIEKGSKKKLTRIQEFQGISIIDREKYEKNKVEFLKGLGYKEIYSIITLPKYSLFELADGSRRMLASILSTNNKRGEIHKGNELVLPAKYIPLLYHANRIHNTFETDHREYVEKHIAEFKEIAEIILEFNNKYVNAKKNSSIIEKALESFDSFSLDEICDSFVGKLKKNNTKSNSGLFELVSLGSASDFEFLGTKVPRYRDYTPSSLLNAVLIHQSVTGLYETRIDLSKLGEE	Bacteria; Terrabacteria group; Firmicutes; Bacilli; Lactobacillales; Streptococcaceae; Streptococcus; Streptococcus equinus
C1	13	KXT66023.1__WP_082779930.1	PQVNIVKKVEKQSHGLDRGKPKGFYNANPSPKPKKGSKVNLVPIKANLNPKNYGGYAGISNSYAVLVDAIIEKGSKKKLTRIQEFQGISIIDREKYEKNKVEFLKGLGYKEIYSIITLPKYSLFELADGSRRMLASILSTNNKRGEIHKGNELVLPAKYIPLLYHANRIHNTFETDHREYVEKHIAEFKEIAEIILEFNNKYVNAKKNSSIIEKALGSFDSFSLDEICDSFVGKLKKNNTKSNSGLFELVSLGSASDFEFLGTKVPRYRDYTPSSLLNAVLIHQSVTGLYETRIDLSKL	WP_082779930.1	DKTFDSHPIFGNKAEEDAYHQKFPTIYHLRKHLADSQEKADLRLIYLALAHMIKFRGHFLYDNFNDDNFDWRNIDIQKRYEEFVETYDSTLGESYLADISVDAASILEEKVSKTERLENLLKYYPTEKKTTLFGNLIKLILGQQAKFKAIFNLEDEISLQFATPTYDEDLEELLGKIDNGDSYSELFVAAQNLYNTILLASFLKTDNKSAKAPLSASMIERYENHKKDLAKLKDFVKKNCPDQYHDIFRDKSKNGYAGYIDNGVSQNDFYTFIGKCLEESLKKDKGAQYFLDKIDRDDFLRKQRTFDNGAFPYQIHLQEMHAILRRQGDYYPFLKENQDKIEKILTFRVPYYVGPLARKDSRFAWANYCSDEAITPWNFDEVVDKEKSAEKFITRMTLNDLYLPEEKVLPKHSLIYETFTVYNELTNIKYVNDQGNAIHFDSELKEKIFNQLFKENRKVSKKMLIDFLNNSEGIYTDKLVGIDEEVKYLNASLGTYHDLKKILESFMDDEINEKIIEDIVQTLTLFEDIEMKRQRLQKYDDIFTPKQLKELARRNYTGWGRLSYKLINGIRNKENNKTILDCLKNGNRNFMQLINDDRLSFKQIIIDARKIEKLDNIESVVYNLPGSPAIKKGILQSIKIVDELVKVMGHNPDNIVIEMARENQTTNQGKNRSQQRLKRLQDSMSNFKDASISLKDVDNSDLQNDRLFLYYIQNGKDMYTGEELDIDHLSDYDIDHIIPQSFIKDNSIDNRVLTSSAKNRGKSDDVPGRDVVSKMKPFWKKLYDVKLISKRKFDNLTKAERGGLTEADKAGFIKRQLVETRQITKHVAQILDARFNTKRDENDKVIRDVKVITLKSSLVSQFRKEFKFYKVREINDYHHAHDAYLNAVVGTALLKKYPKLAPEFVYGEYKKYDVRKLVAKSSDNHSELGKATAKYFFYSNLMNFFKTEVKYADGRVFERPDIETNADGEVVWNKQRDFDIVRKVLSYPQVNIVKKVEKQSHGLDRGKPKGFYNANPSPKPKKGSKVNLVPIKANLNPKNYGGYAGISNSYAVLVDAIIEKGSKKKLTRIQEFQGISIIDREKYEKNKVEFLKGLGYKEIYSIITLPKYSLFELADGSRRMLASILSTNNKRGEIHKGNELVLPAKYIPLLYHANRIHNTFETDHREYVEKHIAEFKEIAEIILEFNNKYVNAKKNSSIIEKALGSFDSFSLDEICDSFVGKLKKNNTKSNSGLFELVSLGSASDFEFLGTKVPRYRDYTPSSLLNAVLIHQSVTGLYETRIDLSKLGEE	Bacteria; Terrabacteria group; Firmicutes; Bacilli; Lactobacillales; Streptococcaceae; Streptococcus; Streptococcus lutetiensis
C1	13	MGYP000937599590	RNLTVAKSANNLILSPNNSLDVLRKFLLQNNFVIEKEDDVIENKKYYQILKVKRGKDFYRNGYEFLYGKLLIKNKSENLRIFLENELKKYENILDKINFEKNKENYLLEKGYIKILSTITLPKYSLFEFPDGTRRRLASILSTNNKRGEIHKGNELVLPDKYTTLLYHAKRINKSLEPEHLDYVTKHRAEFAKLLECVLDFNDKYVGALKNGERIRQAFTDWESVDIEKLCFSFIGPENSKNAGLFELTSQGSASDFEFLGVKIPRYRDYTPSSLLNSTLIHQSITGLYETRIDLSKL	MGYP000937599590	MAGLRLKKICDLVDENSIVADIGTDHGIIPIELSKNHIAKKIIATDISEDSLEKLEQKLIYNSNIVNIETRVSDGLDCFNEFEVDTIIISGMGGILIKEILERNLTVAKSANNLILSPNNSLDVLRKFLLQNNFVIEKEDDVIENKKYYQILKVKRGKDFYRNGYEFLYGKLLIKNKSENLRIFLENELKKYENILDKINFEKNKENYLLEKGYIKILSTITLPKYSLFEFPDGTRRRLASILSTNNKRGEIHKGNELVLPDKYTTLLYHAKRINKSLEPEHLDYVTKHRAEFAKLLECVLDFNDKYVGALKNGERIRQAFTDWESVDIEKLCFSFIGPENSKNAGLFELTSQGSASDFEFLGVKIPRYRDYTPSSLLNSTLIHQSITGLYETRIDLSKLGED
C1	13	MGYP000942552876	PQVNIVKKTEIQTHGLDRGKPRGLFNSNPSPKPSEDSKENLVPIKQGLDPRKYGGYAGISNSYAVLVKAIIEKGAKKQQKTVLEFQGISILDKINFEKNKENYLLEKGYIKILSTITLPKYSLFEFPDGTRRRLASILSTNNKRGEIHKGNELFVPQKFTTLLYHAKRINNPINKDHIEYVKKHRDDFKELLNYVLEFNEKYVGATKNGERLKEAVADFDSKSNEEICTSFLGAVNSKNAGLFELTSLGSASDFEFLGVKIPRYRDYTPSSLLKDSTLIHQSITGLYETRIDLSKL	MGYP000942552876	MENKNYSIGLDIGTNSVGWAVITDDYKVPSKKMKVLGNTDKHFIKKNLIGALLFDEGTTAEDRRLKRTARRRYTRRKNRLRYLQEIFSEEMSKVDSSFFHRLDDSFLVPEDKRGSKYPIFATLAEEKEYHKKFPTIYHLRKHLADSKEKTDLRLIYLALAHMIKYRGHFLYEESFDIKNNDIQKIFNEFISIYDNTFEGSSLSGQNAQVEAIFTDKISKSAKRERVLKLFPDEKSTGLFSEFLKLILGNQADFKKHFDLEEKAPLQFSKDTYDEDLENLLGQIGDDFADLFLVAKKLYDAILLSGILTVKDLSTKAPLSASMIERYENHQKDLAALKRFIQNNLQEKYDEVFSDQSKDGYAGYINGKTTQEAFYKYIKNLLSKFEGADYFLDKIEREDFLRKQRTFDNGSIPHQIHLQEMNAIIRRQGEHYPFLQENKEKIEKILTFRIPYYVGPLARGNCDFAWLTRNSDQAIRPWNFEEIVDQASSAEEFINKMTNYDLYLPEEKVLPKHSLLYETFAVYNELTKVKFIAEGLRDYQFLDSGQKKQIVNQLFKEKRKVTEKDIIQYLHNVDGYDGIELKGIEKQFNASLSTYHDLLKIIKDKEFMDDPKNEEILENIVHTLTIFEDREMIKQRLAQYASIFDKKVIKALTRRHYTGWGKLSAKLINGICDKKTGKTILDYLIDDGYSNRNFMQLINDDALSFKDIIQKAQVVGKTNDVKQVVQELPGSPAIKKGILQSIKLVDELVKVMGHAPESIVIEMARENQTTARGKKNSQQRYKRIEDALKNLAPGLDSNILKEHPTDNIQLQNDRLFLYYLQNGKDMYTGEALDINQLSSYDIDHIVPQAFIKDDSLDNRVLTSSKDNRGKSDNVPSLEVVQKRKAFWQQLLDSKLISEHKFNNLTKAERGGLDERDKVGFIRRQLVETRQITKHVAQILDARFNTEVNEKDKKNRTVKIITLKSNLVSNFRKEFKLYKVREINDYHHAHDAYLNAVVAKAILKKYPKLEPEFVYGDYQKYDIKRYISRSKDPKEVEKATEKYFFYSNLLNFFKEEVHYADGTIVKRENIEYSKDTGEIAWNKEKDFATIKKVLSLPQVNIVKKTEIQTHGLDRGKPRGLFNSNPSPKPSEDSKENLVPIKQGLDPRKYGGYAGISNSYAVLVKAIIEKGAKKQQKTVLEFQGISILDKINFEKNKENYLLEKGYIKILSTITLPKYSLFEFPDGTRRRLASILSTNNKRGEIHKGNELFVPQKFTTLLYHAKRINNPINKDHIEYVKKHRDDFKELLNYVLEFNEKYVGATKNGERLKEAVADFDSKSNEEICTSFLGAVNSKNAGLFELTSLGSASDFEFLGVKIPRYRDYTPSSLLKDSTLIHQSITGLYETRIDLSKLGED
C1	13	MGYP000916471940	PQVNIVKKTEVQTHGLDRGKPRGLFNANPSPKPKPDSSENLVGVKRNLDPKKYGGYAGISNSYAVLVKAIIEKGVKKKETMVLEFQGISILDRITFEKDKRAFLLGKGYKDIKKIIELPKYSLFELKDGSRRMLASILSTNNKRGEIHKGNELFVPQKFTTLLYHAKRINNPINKDHIEYVKKHRDDFKELLNYVLEFNEKYVGATKNGERLKEAVADFDRKSNEEICTSFLGAVNSKNAGLFELTSLGSASDFEFLGVKIPRYRDYTPSSLLKDSILIHQSITGLYETRIDLSKL	MGYP000916471940	MDQKYSIGLDIGTNSVGWAVVTDDYKVPAKKMKVLGNTDKQSIKKNLLGALLFDSGETAEATRLKRTARRRYTRRRNRLRYLQEIFAEEMNKVDENFFQRLDDSFLVDEDKRGERHPIFGNIAAEVKYHDDFPTIYHLRKHLADISQKADLRLVYLALAHMIKFRGHFLIEGQLKAENTNVQALFKDFVEVYDKTVEESHLSEMTVDALSILTEKVSKSRRLENLIAHYPAEKKNTLFGNLIALSLGLQPNFKTNFQLSEDAKLQFSKDTYEEDLEGLLGEIGDEYADLFASAKNLYDAILLSGILTVDDNSTKAPLSASMVKRYEEHQKDLKKLKDFIKVNAPDQYNAIFKDKNKKGYAGYIENGVKQDEFYKYLKGILLQINGSGDFLDKIDREDFLRKQRTFDNGSIPHQIHLQEMHAILRRQEEHYPFLKENQDKIEKILTFRIPYYVGPLARKGSRFAWAEYKADEKITPWNFDDILDKEKSAEKFITRMTLNDLYLPEEKVLPKHSLLYETFTVYNELTKVKYVNEQGEAKFFDANMKQEIFDHVFKENRKVTKDKLLNYLGKEFDEFRIVDLTGLDKENKVFNSSLGTYHDLRKILDKSFLDNKENEQIIEDIIQTLTLFEDREMIRQRLQKYSDIFTKAQLKKLERCHYTGWGRLSYKLINGIRNKENKKTILDYLIDDGYANRNFMQLINDDALSFKEEIAKAQVIGETDDLNQVVSDIAGSPAIKKGILQSLKIVDELVKVMGYNPANIVIEMARENQTTDKGRRNSQQRLKLLQDSLKNLDNPVNIKNVENQQLQNDRLFLYYIQNGKDMYTGETLDINNLSQYDIDHIIPQAYIKDDSFDNRVLTSSSENRGKSDNVPSIEVVRARKADWMRLRKAGLISQRKFDNLTKAERGGLTENDKAGFIKRQLVETRQITKHVAQVLDARFNAKHDENKKVIRDVKIITLKSNLVSQFRKDFKFYKVREINDYHHAHDAYLNAVIGTALLKKYPKLASEFVYGEFKKYDVRKFIAKSDKEIGKATAKYFFYSNLMNFFKKEVKFADGTVVERPDIETSEDGEIAWNKQTDFKIVRKVLSYPQVNIVKKTEVQTHGLDRGKPRGLFNANPSPKPKPDSSENLVGVKRNLDPKKYGGYAGISNSYAVLVKAIIEKGVKKKETMVLEFQGISILDRITFEKDKRAFLLGKGYKDIKKIIELPKYSLFELKDGSRRMLASILSTNNKRGEIHKGNELFVPQKFTTLLYHAKRINNPINKDHIEYVKKHRDDFKELLNYVLEFNEKYVGATKNGERLKEAVADFDRKSNEEICTSFLGAVNSKNAGLFELTSLGSASDFEFLGVKIPRYRDYTPSSLLKDSILIHQSITGLYETRIDLSKLGED
C1	13	MGYP000898058478__MGYP000878960034	PQVTIVKKTEKQNHGLDRGKPKGLFNANPSPKPKPDSNENLVGAKRNLDPKKYGGYAGISNSYAVLVKAVIEKGAKKKETTILEFQGVSIVDRISFEKDKRAFLLGKGYKDIKEIIELPKYSLFELKDGTRRMLASILSTNNKRGEIHKGNEMFVPQKLTTLLYHAKRINNPINKEHLEYVEKHRDDFKELLNYVLEFNDKFVGANKNGERLKKAVADFDSKSIGEVCISFVGTANSKNSGLFELTSLGSASDFEFLGVKIPRYRDYTPSSLLKDATLIHQSITGLYETRIDLSKL	MGYP000898058478	MGKPYSIGLDIGTNSVGWAVITDDYKVPAKKMKVLGNTDKQSIKKNLLGALLFDSGETAEATRLKRTARRRYTRRKNRLRYLQEIFTEKMNKVDENFFQRLDDSFLVEEDKQGSKYPIFGTLKEEKEYHKKFKTIYHLREELANSKEKADLRLVYLALAHMIKFRGHFLIEGQLKAENTNVQTLFKDFVEVYDRTVEESHLSEMTVDALSILTEKVSKSRRLENLVECYPTEKKNTLFGNLIALSLGLQPNFKTNFQLSEDAKLQFSKDTYEEDLEELLGEIGDEYADLFASTKNLYDAILLSGILAVDDNTTKAPLSASMVKRYEEHQKDLKKLKDFIKVNAPDQYNAIFKDKNKKGYAGYIESGVEQDEFYKYLKGILLKINGSDDFLDKIDREDFLRKQRTFDNGSIPHQIHLQEMHAILRRQGEHYPFLKENQDKIEKILTFRIPYYVGPLARKGSRFAWAEYKADEKITPWNFDDILDKEKSAEKFITRMTLNDLYLPEEKVLPKHSLVYETFNVYNELTKVKYVNEQGKAIFFDANMKQEIFDHVFKENRKVTKDKLLNYLNKEFEEFRIVNLTGLDKENKSFNASLGTYHDLRKILDKSFLDNKENEQIIEDIIQTLTLFEDREMIRQRLQKYSDIFTKAQLKKLERRHYTGWGRLSYKLINGIRNKENKKTILDYLIDDGYANRNFMQLINDDALSFKEEIAKAQFIGDVDDIANVVHDLPGSPAIKKGILQSVKIVDELVKVMGCNPANIIIEMARENQTTDKGRRNSQQRLKKLQDSLNEFGSNILNEKKPSYIDDKVENVHLQKDQLFLYYLQNGKDIYTGDELDIDLLSEYDIDHIIPQAYIKDDSFDNRVLTSSSENRGKSDNVPSIEVVRARKADWMRLRKAGLISQRKFDNLTKAERGGLTENDKAGFIKRQLVETRQITKHVAQILDARFNTKHDENKKVIRDVKIITLKSNLVSQFRKDFKFYKVREINDYHHAHDAYLNAVIGTALLKKYPKLASEFVYGEFKKYDVRKFIAKSDNDEIGKATAKYFFYSNLMNFFKTKVRLADGTVVERPDIETSEDGEIVWNKQKDFEIVRRVLSYPQVTIVKKTEKQNHGLDRGKPKGLFNANPSPKPKPDSNENLVGAKRNLDPKKYGGYAGISNSYAVLVKAVIEKGAKKKETTILEFQGVSIVDRISFEKDKRAFLLGKGYKDIKEIIELPKYSLFELKDGTRRMLASILSTNNKRGEIHKGNEMFVPQKLTTLLYHAKRINNPINKEHLEYVEKHRDDFKELLNYVLEFNDKFVGANKNGERLKKAVADFDSKSIGEVCISFVGTANSKNSGLFELTSLGSASDFEFLGVKIPRYRDYTPSSLLKDATLIHQSITGLYETRIDLSKLGED
C1	13	MGYP000301323246	SQVNVVKKVEEQNHGLDRGKPKGLFNANLSSKPKQNSKENLVGAKEYLDPKKYGGYAGISNSFAILVKGTIEKGAKKKITNVLEFQGISILDRIYYRKDKLNFLLEKGYKDIELIIELPKYSLFELSDGSRRMLASILSTNNKRGEIHKGNQIFISQKFVKLLYHAKRISSTFNENHRKYVENHKKEFEELFYYILEFNENYVGAKKNGELLKSAFQSWQNHSIDELCSSFIGPTGSERKGLFELTSRGGAADFEFLGVKIPRYRDYTPSSLLKDATLIHQSVTGLYETRLDLSKL	MGYP000301323246	MTKPYSIGLDIGTNSVGWAVITDDYKVPSKKMKVLGNTSKKYIKKNLLGALLFDSGITAEGRRLKRTARRRYTRRRNRILYLQEIFSTEMATLDDAFFQRLDDSFLVPDDKRDSKYPIFGNLVEEKAYHDEFPTIYHLRKYLADSTKKADLRLVYLALAHMIKYRGHFLIEGEFNSKNNDIQKNFQDFLDTYNAIFESDLSLENSKQLEEIVKDKISKLEKKDRILKLFPGEKNSGIFSEFLKLIVGNQADFRKYFNLDEKTSLQFSKESYDEDLETLLGHIGDDYSDVFLKAKKLYDAILLSGILTVTDNGTEAPLSSAMIMRYKEHEEDLALLKAYIRNISLETYNEVFKDDTKNGYAGYIDGKTSQEDFYVHLKKLLAGLEGADYFLEKIDREDFLRKQRTFDNGSIPYQIHLQEMRAILDKQAKFYPFLAKNKERIEKILTFRIPYYVGPLARGNSDFAWSIRKRNEKITPWNFEDVIDKESSAEAFINRMTSFDLYLPEEKVLPKHSLLYETFNVYNELTKVRFIAESMRDYQFLDSKQKKDIVRLYFKNKRKVTDKDIIEYLHAIDGYDGIELKGIEKQFNSSLSTYHDLLNIINEKEFLDDSSNEAIIEEIIHTLTIFEDREMIKQRLSKFENIFDKSVLKKLSRRHYTGWGKLSAKLINGIRDEKSGNTILDYLIDDGVSNRNFMQLIHDDALSFKKKIQKAQIIGDEDKGNIKEVVKSLPGSPAIKKGILQSIKIVDELVKVMGRRPESIVVEMARENQYTNQGKSNSQQRLKRLEESLKELGSKILKENIPAKLSKIDNNELQNDRLYLYYLQNGKDMYTGEELDIDRLSNYDIDHIIPQAFLKDDSIDNKVLVSSASNRGKSDDVPSLEVVKKRKTHWYQLLKSKLISQRKFDNLTKAERGGLLPEDKAGFIQRQLVETRQITKHVARLLDERFNNKKDEDNKTLRTVKIITLKSSLVSQFRKDFELYKVREINDFHHAHDAYLNAVVASALLKKYPKLEPEFVYGDYPKYNSFRERKSATEKVYFYSNIMNIFKKSISLADGTVIERPLIEVNEETGESVWNKVADLSTVRKVLSYSQVNVVKKVEEQNHGLDRGKPKGLFNANLSSKPKQNSKENLVGAKEYLDPKKYGGYAGISNSFAILVKGTIEKGAKKKITNVLEFQGISILDRIYYRKDKLNFLLEKGYKDIELIIELPKYSLFELSDGSRRMLASILSTNNKRGEIHKGNQIFISQKFVKLLYHAKRISSTFNENHRKYVENHKKEFEELFYYILEFNENYVGAKKNGELLKSAFQSWQNHSIDELCSSFIGPTGSERKGLFELTSRGGAADFEFLGVKIPRYRDYTPSSLLKDATLIHQSVTGLYETRLDLSKLGED
C1	13	MGYP001077062650	SQVNVVKKVEEQNHGLDRGKPKGLFNANLSSKPKQNSKENLVGAKEYLDPKKYGGYAGISNSFAILVKGTIEKGAKKKITNVLEFQGISILDRIYYRKDKLNFLLEKGYKDIELIIELPKYSLFELSDGSRRMLASILSTNNKRGEIHKGNQIFISQKFVKLLYHAKRISSTFNENHRKYVENHKKEFEELFYYILEFNENYVGAKKNGELLKSAFQSWQNHSIDELCSSFIGPTGSERKGLFELTSRGGAADFEFLGVKISRYRDYTPSSLLKDATLIHQSVTGLYETRIDLGKL	MGYP001077062650	MMAKSYDYQSAFDIIGPVMMGPSSSHTAGAVKIGNSARAVLGDMPKHIEIRYYESFAKTHQGHGTDVAIVGGAMGYSTFDSRIKSSLDIAKDENITIDIIEDEGESIGQHPNCAYIKANTKDGRYIEVIGISIGGGTIKLKGINVNGLNVELNHGLPMLVIDGNMNKAKINHLINDLSDMDLDLGEELIETNDNEGLVVFPLNKAISESALNIIKDKEFLDDSSNETIIEEIIHTLTIFEDREMIKQRLSKFENIFDKSVLKKLSRRHYTGWGKLSAKLINGIRDEKSGNTILDYLIDDGVSNRNFMQLIHDDALSFKKKIKKAQIIGDKDNIKQVVKSLPGSPAIKKGILQSIKIVDELVKVMGREPESIVVEMARENQYTNQGKSNSQQRLKRLEESLKGLGSKILKENVPTRLSKIDNNALQNDRLYLYYLQNGKDMYTGEELDIDRLSNYDIDHIIPQAFLKDDSIDNKVLVSSASNRGKSDDVPSLEVVKKRKTLWYQLLKSKLISQRKFDNLTKAERGGLSQEEKAGFIQRQLVETRQITKHVARLLDEKFNNKKDENNRAVRTVKIITLKSSLVSQFRKDFELYKVREINDFHHAHDAYLNAVVASALLKKYPKLEPEFVYGDYPKYNSFRERKSATEKVYFYSNIMNIFKKSISLADGTVIERPLIEVNEETGESVWNKVADLSTVRKVLSYSQVNVVKKVEEQNHGLDRGKPKGLFNANLSSKPKQNSKENLVGAKEYLDPKKYGGYAGISNSFAILVKGTIEKGAKKKITNVLEFQGISILDRIYYRKDKLNFLLEKGYKDIELIIELPKYSLFELSDGSRRMLASILSTNNKRGEIHKGNQIFISQKFVKLLYHAKRISSTFNENHRKYVENHKKEFEELFYYILEFNENYVGAKKNGELLKSAFQSWQNHSIDELCSSFIGPTGSERKGLFELTSRGGAADFEFLGVKISRYRDYTPSSLLKDATLIHQSVTGLYETRIDLGKLGED
C1	13	MGYP000984252788	SQVNIVKKVEEQNHGLDRGKPKGLFNANLSSKPKPNSKENLVGAKEYLDPKKYGGYAGISNSFAVLVKGTIEKGAKKKITNILEFQGISILDRITYRKDKFNFLLEKGYKEIELIIELPKYSLFELSDGSRRMLASILSTNNKRGEIHKGNQIFISQKFVKLLYHAKRISSTFNDNHRKYVENHKKEFEELFYYILEFNENYVGAKKNGELLKSAFQSWQNHSIDELCSSFIGPTGSERKGIFELTSRGGAADFDFLGVKIPRYRDYTPSSLLKDATLIHQSVTGLYETRIDLGKL	MGYP000984252788	NDFHHAHDAYLNAVVASALLKKYPKLEPEFVYGDYPKYNSFRERKSATEKVYFYSNIMNIFKKSISLADGTVIERPLIEVNEETGESVWNKVADLNTVRKVLSYSQVNIVKKVEEQNHGLDRGKPKGLFNANLSSKPKPNSKENLVGAKEYLDPKKYGGYAGISNSFAVLVKGTIEKGAKKKITNILEFQGISILDRITYRKDKFNFLLEKGYKEIELIIELPKYSLFELSDGSRRMLASILSTNNKRGEIHKGNQIFISQKFVKLLYHAKRISSTFNDNHRKYVENHKKEFEELFYYILEFNENYVGAKKNGELLKSAFQSWQNHSIDELCSSFIGPTGSERKGIFELTSRGGAADFDFLGVKIPRYRDYTPSSLLKDATLIHQSVTGLYETRIDLGKLGED
C1	13	MGYP000455983786	SQVNIVKKVEEQNHGLDRGKPKGLFNANLSSKPKPNSKENLVGAKEYLDPKKYGGYAGISNSFAVLVKGTIEKGAKKKITNILEFQGISILDRITYRKDKFNFLLEKGYKDIDLIIELPKYSLFELSDGSRRMLASILSTNNKRGEIHKGNQIFISQKYVKLLYHAKRISNTFNDNHRKYVENHKKEFEELFYYILEFNENYVGAKKNGELLKSAFQSWQNHSIDELCSSFIGPTGSERKGLFELTSRGGAADFDFLGVKIPRYRDYTPSSLLKDATLIHQSVTGLYETRIDLGKL	MGYP000455983786	MTKPYSIGLDIGTNSVGWAVITDDYKVPSKKMKVLGNTSKKYIKKNLLGALLFDSGITAEGRRLKRTARRRYTRRRNRILYLQEIFSTEMATLDDAFFQRLDDSFLVPDDKRDSKYPIFGNLVEEKAYHDEFPTIYHLRKYLADSTKKADLRLVYLALAHMIKYRGHFLIEGEFNSKNNDIQKNFQDFLDTYNAIFESDLSLENSKQLEEIVKDKISKSAKKDRILKLFPGEKNSGIFSEFLKLIVGNQADFKKYFNLDEKAPLHFSKESYDEDLETLLGYIGDDYSDVFLKAKKLYDAILLSGILTVTDNGTEAPLSSAMIMRYKEHEEDLALLKAYIRNISLETYNEVFKDDTKNGYAGYIDGKTSQEDFYVHLKKLLAGLEGADYFLEKIDREDFLRKQRTFDNGSIPYQIHLQEMRAILDKQAKFYPFLAKNKERIEKILTFRIPYYVGPLARGNSDFAWSIRKRNEKITPWNFEDVIDKESSAEAFINRMTSFDLYLPEEKVLPKHSLLYETFNVYNELTKVRFIAESMRDYQFLDSKQKKDIVRLYFKNKRRVTDKDIIEYLHAIDGYDGIELKGIEKQFNSSLSTYHDLLNIINDKEFLDDSSNEAIIEEIIHTLTIFEDREMIKQRLSKFENIFDKSVLKKLSRRHYTGWGKLSAKLINGIRDEKSGNTILDYLIDDGVSNRNFMQLIHDDALSFKKKIKKAQIIGDKDNIKQVVQALPGSPAIKKGILQSIKIVDELVKVMGRRPESIVVEMARENQYTNQGKSNSQQRLKRLEESLKELSSKILKENIPAKLSKIDNNALQNDRLYLYYLQNGKDMYTGEELDIDRLSNYDIDHIIPQAFLKDNSIDNKVLVSSASNRGKSDDVPSLEVVKKRKTLWYQLLKSKLISQRTFDNLTKAERGGLSPEAKAGFIQRQLVETRQITKHVARLLDERFNNKKDEDNKTLRTVKIITLKSSLVSQFRKDFELYKVREINDFHHAHDAYLNAVVASALLKKYPKLEPEFVYGDYPKYNSFRERKSATEKVYFYSNIMNIFKKSISLADGTVIERPLIEVNEETGESVWNKVADLNTVRKVLSYSQVNIVKKVEEQNHGLDRGKPKGLFNANLSSKPKPNSKENLVGAKEYLDPKKYGGYAGISNSFAVLVKGTIEKGAKKKITNILEFQGISILDRITYRKDKFNFLLEKGYKDIDLIIELPKYSLFELSDGSRRMLASILSTNNKRGEIHKGNQIFISQKYVKLLYHAKRISNTFNDNHRKYVENHKKEFEELFYYILEFNENYVGAKKNGELLKSAFQSWQNHSIDELCSSFIGPTGSERKGLFELTSRGGAADFDFLGVKIPRYRDYTPSSLLKDATLIHQSVTGLYETRIDLGKLGED
C1	13	MGYP000088541750	SQVNIVKKVEEQNHGLDRGKPKGLFNANLSSKPKPNSKENLVGAKEYLDPKKYGGYAGISNSFAVLVKGTIEKGAKKKITNILEFQGISILDRIKYRKDKLNFLLEKGYKDIELFIELPKYSLFELSDGSRRMLASILSTNNKRGEIHKGNQIFIPQKFVKLLYHAKRISSTFNENHRKYVENHKKEFEELFYYILEFNENYVGAKKNGELLKSAFQSWQNHSIDELCSSFIGPTGSERKGLFELTSRGGAADFEFLGVKIPRYRDYTPSSLLKDATLIHQSVTGLYETRIDLGKL	MGYP000088541750	MTKPYSIGLDIGTNSVGWAVITDDYKVPSKKMKVLGNTSKKYIKKNLLGALLFDSGITAEGRRLKRTARRRYTRRRNRILYLQEIFSTEMATLDDAFFQRLDDSFLVPDDKRDSKYPIFGNLVEEKAYHDEFPTIYHLRKYLADSTKKADLRLVYLALAHMIKYRGHFLIEGDFNSKNNDIQKNFQDFLDTYNTIFESDLSLENSKQLEEIVKDKISKSAKKDRILKLFPGEKNSGIFSEFLKLIVGNQADFRKYFNLDEKTSLQFSKESYDEDLETLLGHIGDDYSDVFLKAKKLYDAILLSGILTVTDNETEAPLSSAMIMRYKEHEEDLALLKAYIRNISLETYNEVFKDDTKNGYAGYIDGKTSQEDFYVYLKKLLAGLEGADYFLEKIDREDFLRKQRTFDNGSIPYQIHLQEMRAILNKQAKFYLFLAKNKDRIEKILTFRIPYYVGPLARGNSDFAWSIRKRNEKITPWNFEDVIDKESSAEAFINRMTSFDLYLPEEKVLPKHSLLYETFTVYNELTKVRFIAEGMRDYQFLDSKQKKDIVRLYFKGKRKVTDKDIIEYLHAIDGYDGIELKGIEKQFNSSLSTYHDLLNIINDKEFLDDSSNEMIIEEIIHTLTIFEDREMIKQRLSKFENIFDKSVLKKLSRRHYTGWGKLSAKLINGIRDEKSGNTILDYLIDDGVSNRNFMQLIHDDALSFKKKIKKAQIIGDKDNIKQVVKSLPGSPAIKKGILQSIKIVDELVKVMGRRPESIVVEMARENQYTNQGKSNSQQRLKRLEESLKGLGSKILKENVPTRLSKIDNNALQNDRLYLYYLQNGKDMYTGEELDIDRLSNYDIDHIIPQAFLKDNSIDNKVLVSSASNRGKSDDVPSLEVVKQRKTLWYQLLKSKLISQRKFDNLTKAERGGLSQEEKAGFIQRQLVETRQITKHVARLLDERFNNKKDEDNKTIRTVKIITLKSSLVSQFRKDFELYKVREINDFHHAHDAYLNAVVASALLKKYPKLEPEFVYGDYPKYNSFRERKSATEKVYFYSNIMNIFKKSISLADGTVIERPLIEVNEETGESVWNKVADLNTVRKVLSYSQVNIVKKVEEQNHGLDRGKPKGLFNANLSSKPKPNSKENLVGAKEYLDPKKYGGYAGISNSFAVLVKGTIEKGAKKKITNILEFQGISILDRIKYRKDKLNFLLEKGYKDIELFIELPKYSLFELSDGSRRMLASILSTNNKRGEIHKGNQIFIPQKFVKLLYHAKRISSTFNENHRKYVENHKKEFEELFYYILEFNENYVGAKKNGELLKSAFQSWQNHSIDELCSSFIGPTGSERKGLFELTSRGGAADFEFLGVKIPRYRDYTPSSLLKDATLIHQSVTGLYETRIDLGKLGED
C1	13	MGYP000410636567	PQVNVVKKVEEQNHGLDRGKPKGLFNANLSSKPKPNSNENLVGAKEYLDPKKYGGYAGISNSFAVLVKGTIEKGAKKKITNILEFQGISILDRITYRKDKFNFLLEKGYKDIELIIELPKYSLFELSDGSRRMLASILSTNNKRGEIHKGNQIFLSQKFVKLLYHAKRISNTINENHRKYVENHKKEFEELFYYILEFNENYVGAKKNGKLLNSAFQSWQNHSIDELCSSFIGPTGSERKGLFELTSRGSAADFEFLGVKIPRYRDYTPSSLLKDATLIHQSVTGLYETRIDLAKL	MGYP000410636567	VFKDNSKNGYAGYIDGKTNQEDFYVYLKNLLAEFEGADYFLEKIDREDFLRKQRTFDNGSIPYQIHLQEMRAILDKQAKFYPFLAKNKERIEKILTFRIPYYVGPLARGNSDFAWSIRKRNEKITPWNFEDVIDKESSAEAFINRMTSFDLYLPEEKVLPKHSLLYETFNVYNELTKVRFIAESMRDYQFLDSKQKKDIVRLYFKDKRKVTDKDIIEYLHAIYGYDGIELKGIEKQFNSSLSTYHDLLNIINDKEFLDDSSNEAIIEEIIHTLTIFEDREMIKQRLSKFENIFDKSVLKKLSRRHYTGWGKLSAKLINGIRDEKSGNTILDYLIDDGISNRNFMQLIHDDALSFKKKIKKAQIIGDKDNIKQVVQALPGSPAIKKGILQSIKIVDELVKVMGGRKPESIVVEMARENQYTNQGKSNSQQRLKRLEKSLKELGSKILKENIPAKLSKIDNNALQNDRLYLYYLQNGKDMYTGDDLDIDRLSNYDIDHIIPQAFLKDNSIDNKVLVSSASNRGKSDDFPSLEVVKKRKTFWYQLLKSKLISQRKFDNLTKAERGGLLPEDKAGFIQRQLVETRQITKHVARLLDEKFNNKKDENNRAVRTVKIITLKSTLVSQFRKDFELYKVREINDFHHAHDAYLNAVIASALLKKYPKLEPEFVYGDYPKYNSFRERKSATEKVYFYSNIMNIFKKSISLADGRVIERPLIEVNEETGESVWNKESDLATVRRVLSYPQVNVVKKVEEQNHGLDRGKPKGLFNANLSSKPKPNSNENLVGAKEYLDPKKYGGYAGISNSFAVLVKGTIEKGAKKKITNILEFQGISILDRITYRKDKFNFLLEKGYKDIELIIELPKYSLFELSDGSRRMLASILSTNNKRGEIHKGNQIFLSQKFVKLLYHAKRISNTINENHRKYVENHKKEFEELFYYILEFNENYVGAKKNGKLLNSAFQSWQNHSIDELCSSFIGPTGSERKGLFELTSRGSAADFEFLGVKIPRYRDYTPSSLLKDATLIHQSVTGLYETRIDLAKLGEG
C1	13	MGYP000150934122__MGYP000618631407	PQVNVVKKVEEQNHGLDRGKPKGLFNANLSSKPKPNSNENLVGAKEYLDPKKYGGYAGISNSFAVLVKGTIEKGAKKKITNVLEFQGISILDRINYRKDKLNFLLEKGYKDIELIIELPKYSLFELSDGSRRMLASILSTNNKRGEIHKGNQIFLSQKFVKLLYHAKRISNTINENHRKYVENHKKEFEELFYYILEFNENYVGAKKNGKLLNSAFQSWQNHSIDELCSSFIGPTGSERKGLFELTSRGSAADFEFLGVKIPRYRDYTPSSLLKDATLIHQSVTGLYETRIDLAKL	MGYP000150934122	MTKPYSIGLDIGTNSVGWAVITDNYKVPSKKMKVLGNTSKKYIKKNLLGVLLFDSGITAEGRRLKRTARRRYTRRRNRILYLQEIFSTEMATLDDAFFQRLDDSFLVPDDKRDSKYPIFGNLVEEKAYHDEFPTIYHLRKYLADSTKKADLRLVYLALAHMIKYRGHFLIEGEFNSKNNDIQKNFQDFLDTYNAIFESDLSLENSKQLEEIVKDKISKLEKKDRILKLFPGEKNSGIFSEFLKLIVGNQADFRKCFNLDEKASLHFSKESYDEDLETLLGYIGDDYSDVFLKAKKLYDAILLSGFLTVTDNETEAPLSSAMIKRYNEHKEDLALLKEYIRNISLKTYNEVFKDDTKNGYAGYIDGKTNQEDFYVYLKNLLAEFEGADYFLEKIDREDFLRKQRTFDNGSIPYQIHLQEMRAILDKQAKFYPFLAKNKERIEKILTFRIPYYVGPLARGNSDFAWSIRKRNEKITPWNFEDVIDKESSAEAFINRMTSFDLYLPEEKVLPKHSLLYETFNVYNELTKVRFIAESMRDYQFLDSKQKKDIVRLYFKDKRKVTDKDIIEYLHAIYGYDGIELKGIEKQFNSSLSTYHDLLNIINDKEFLDDSSNEAIIEEIIHTLTIFEDREMIKQRLSKFENIFDKSVLKKLSRRHYTGWGKLSAKLINGIRDEKSGNTILDYLIDDGISNRNFMQLIHDDALSFKKKIQKAQIIGDEDKGNIKEVVKSLPGSPAIKKGILQSIKIVDELVKVMGGRKPESIVVEMARENQYTNQGKSNSQQRLKRLEKSLKELGSKILKENIPAKLSKIDNNALQNDRLYLYYLQNGKDMYTGDDLDIDRLSNYDIDHIIPQAFLKDNSIDNKVLVSSASNRGKSDDFPSLEVVKKRKTFWYQLLKSKLISQRKFDNLTKAERGGLLPEDKAGFIQRQLVETRQITKHVARLLDEKFNNKKDENNRAVRTVKIITLKSTLVSQFRKDFELYKVREINDFHHAHDAYLNAVIASALLKKYPKLEPEFVYGDYPKYNSFRERKSATEKVYFYSNIMNIFKKSISLADGRVIERPLIEVNEETGESVWNKESDLATVRRVLSYPQVNVVKKVEEQNHGLDRGKPKGLFNANLSSKPKPNSNENLVGAKEYLDPKKYGGYAGISNSFAVLVKGTIEKGAKKKITNVLEFQGISILDRINYRKDKLNFLLEKGYKDIELIIELPKYSLFELSDGSRRMLASILSTNNKRGEIHKGNQIFLSQKFVKLLYHAKRISNTINENHRKYVENHKKEFEELFYYILEFNENYVGAKKNGKLLNSAFQSWQNHSIDELCSSFIGPTGSERKGLFELTSRGSAADFEFLGVKIPRYRDYTPSSLLKDATLIHQSVTGLYETRIDLAKLGEG
C1	13	MGYP000098210293	PQVNVVKKVEEQNHGLDRGKPKGLFNANLSSKPKPNSNENLVGAKEYLDPKKYGGYAGISNSFTVLVKGTIEKGAKKKITNVLEFQGISILDRINYRKDKLNFLLEKGYKDIELIIELPKYSLFELSDGSRRMLASILSTNNKRGEIHKGNQIFLSQKFVKLLYHAKRISNTINENHRKYVENHKKEFEELFYYILEFNENYVGAKKNGKLLNSAFQSWQNHSIDELCSSFIGPTGSERKGLFELTSRGSAADFEFLGVKIPRYRDYTPSSLLKDATLIHQSVTGLYETRIDLAKL	MGYP000098210293	MTKPYSIGLDIGTNSVGWAVTTDNYKVPSKKMKVLGNTSKKYIKKNLLGVLLFDSGITAEGRRLKRTARRRYTRRRNRILYLQEIFSTEMATLDDAFFQRLDDSFLVPDDKRDSKYPIFGNLVEEKAYHDEFPTIYHLRKYLADSTKKADLRLVYLALAHMIKYRGHFLIEGEFNSKNNDIQKNFQDFLDTYNAIFESDLSLENSKQLEEIVKDKISKLEKKDRILKLFPGEKNSGIFSEFLKLIVGNQADFRKCFNLDEKASLHFSKESYDEDLETLLGYIGDDYSDVFLKAKKLYDAILLSGFLTVTDNETEAPLSSAMIKRYNEHKEDLALLKEYIRNISLKTYNEVFKDDTKNGYAGYIDGKTNQEDFYVYLKKLLAEFEGADYFLEKIDREDFLRKQRTFDNGSIPYQIHLQEMRAILDKQAKFYPFLAKNKERIEKILTFRIPYYVGPLARGNSDFAWSIRKRNEKITPWNFEDVIDKESSAEAFINRMTSFDLYLPEEKVLPKHSLLYETFNVYNELTKVRFIAESMRDYQFLDSKQKKDIVRLYFKDKRKVTDKDIIEYLHAIYGYDGIELKGIEKQFNSSLSTYHDLLNIINDKEFLDDSSNEAIIEEIIHTLTIFEDREMIKQRLSKFENIFDKSVLKKLSRRHYTGWGKLSAKLINGIRDEKSGNTILDYLIDDGISNRNFMQLIHDDALSFKKKIQKAQIIGDEDKGNIKEVVKSLPGSPAIKKGILQSIKIVDELVKVMGGRKPESIVVEMARENQYTNQGKSNSQQRLKRLEKSLKELGSKILKENIPAKLSKIDNNALQNDRLYLYYLQNGKDMYTGDDLDIDRLSNYDIDHIIPQAFLKDNSIDNKVLVSSASNRGKSDDVPSLEVVKKRKTFWYQLLKSKLISQRKFDNLTKAERGGLLPEDKAGFIQRQLVETRQITKHVARLLDEKFNNKKDENNRAVRTVKIITLKSTLVSQFRKDFELYKVREINDFHHAHDAYLNAVVASALLKKYPKLEPEFVYGDYPKYNSFRERKSATEKVYFYSNIMNIFKKSISLADGRVIERPLIEVNEETGESVWNKESDLATVRRVLSYPQVNVVKKVEEQNHGLDRGKPKGLFNANLSSKPKPNSNENLVGAKEYLDPKKYGGYAGISNSFTVLVKGTIEKGAKKKITNVLEFQGISILDRINYRKDKLNFLLEKGYKDIELIIELPKYSLFELSDGSRRMLASILSTNNKRGEIHKGNQIFLSQKFVKLLYHAKRISNTINENHRKYVENHKKEFEELFYYILEFNENYVGAKKNGKLLNSAFQSWQNHSIDELCSSFIGPTGSERKGLFELTSRGSAADFEFLGVKIPRYRDYTPSSLLKDATLIHQSVTGLYETRIDLAKLGEG
C1	13	MGYP000917970670	SQVNIVKKVEEQNHGLDRGKPKGLFNANLSSKPKPNSNENLVGAKEYLDPKKYGGYAGISNSLAVLVKGTIEKGTKKKITNVVEFQGISILDRIKYRKDKLNFLLEKGYKDIELFIELPKYSLFELSDGSRRMLASILSTNNKRGEIHKGNQIFIPQKFVKLLYHAKRIGSTFNENHRRYVEIHTKEFEELFYYILEFNEKYVGAKKNGELLKSAFQSWQNHSLDELCSSFIGSTGSEKKGLFELTYRGSAADIEFLGVRIPRYRDYTPSSLLKDSTLIHQSVTGLYETRINLDKL	MGYP000917970670	MTKPYSIGLDIGTNSVGWAVITDSYKVPSKKMRVLGNTSKKYVKKNLLGALLFESGITAEGRRLKRTARRRYTRRRNRILYLQEIFSVEMATLDDAFFQRLDDSFLVPDDKRDSKHPIFGNLVEEKAYHDKFPTIYHLRKQLADSSKKADLRLVYLALAHMIKYRGHFLIEGDFNSKNNDIQKNFQDFLDTYNAIFESDLSLENSKQLEEIVKDKISKSAKKDRLLKLFPGEKNSGIFSEFLKLIVGNQADFRKYFNLDEKTTLHFSKESYDEDLETLLSHIKDDYSDVFLKAKKLYDAILLSGILTVTDNKTEAPLSSAMIMRYKEHEEDLALLKAYIRNISLETYNEVFKDDTKNGYAGYIDGKTNQEDFYVYLKKLLTGLEGADYFLEKINRDDLLRKQRTFDNGSIPYQIHLQEMRAIIDKQAKFYPFLAKNKEKIEKILTFRIPYYVGPLARGNSDFAWSIRKRNEKITPWNFEDVIDKESSAETFIDRMTSFDLYLPKEKVLPKHSLLYETFNVYNELTKVRFIAESMRYYQFLDRKQKKDIVRLYFKKNRKVTDKDIIEYLQAIYGYDGIEIKGIEKRFNSSLSTYHDLLEIINDKEFLDDRSNEAIIEEIIHTLTIFEDREMIEQRLSKFETIFDKSVLKKLSRRHYTGWGKLSAKLINGIRDEKSGNTILDYLIDDGISNRNFMQLIHDDALSFKKKIQKAQIIGEQDNIKQVVQSLPGSPAIKKGILQSIKIVEELVKVMGGDPESIVVEMARENQYTNQGKSNSQQRLKRLEESLKELGSKILKENVPAKLSKIDNNALQNERLYLYYLQNGKDMYTGDELDIDRLSNYDVDHIIPRAFLKDDSIDNKVLVSSASNRGKSDDVPSLEIVKKRKIFWHQLLKSKLISQRKFDNLTKAERGGLAAEDKAGFIQRQLVETRQITKHVARLLDERFNNKKDEDNKALRTVKIITLKSSLVSQFRKDFELYKVREINDFHHAHDAYLNAVVASALLKKSPKLEPEFVYGDFPKYNSFRERKSATEKVYFYSNIMNIFKKSIPLADGTVIDRPLIEVNEETGESVWNKESDLATVRRVLSYSQVNIVKKVEEQNHGLDRGKPKGLFNANLSSKPKPNSNENLVGAKEYLDPKKYGGYAGISNSLAVLVKGTIEKGTKKKITNVVEFQGISILDRIKYRKDKLNFLLEKGYKDIELFIELPKYSLFELSDGSRRMLASILSTNNKRGEIHKGNQIFIPQKFVKLLYHAKRIGSTFNENHRRYVEIHTKEFEELFYYILEFNEKYVGAKKNGELLKSAFQSWQNHSLDELCSSFIGSTGSEKKGLFELTYRGSAADIEFLGVRIPRYRDYTPSSLLKDSTLIHQSVTGLYETRINLDKLGED
C1	13	MGYP000934181735	PQINIVKKTEIQTHGLDRGKPRGLFNSNPSSKPSEDSKENLVPIKQGLDTRKYGGYAGISNSYAVLVKAIIEKGTKKQRKTILEFQGISILDKIDFEKNKENYLLGKGYLDILSTIILPKYSLFEFPDGTRRRLASILSTNNKRGEIHKGNELVLPAKYTTLLYHAKRINKSLEPEHMEYVNNHRAEFAELLEYVLRFNDKYVGALKNGERIREAFTNWETVDIKDICFSFIGSENSKNAGLFELTSQGSASDFEFLGVKIPRYRDYTPSSLLNSTLIHQSITGLYETRIDLRKL	MGYP000934181735	MKKPYSIGLDIGTNSVGWAVITDDYKVPAKKMKVLGNTNKEFIKKNLIGALLFDAGNTAADRRLKRTARRRYTRRRNRILYLQEIFAAEMNKVDESFFHRLDDSFLVPEDKKGSKYPIFGTLEEEKEYHKQFPTIYHLRKSLADSKARADLRLIYLALAHIIKYRGHFLYEDTFDIKNNDIQKIFNEFTSIYDNTFEESSLSKGNAQVEEIFTDKISKSAKRDRVLKLFPDEKSTGLFSEFLKLIVGNQADFKKHFNLEEKAPLQFSKDTYDEDLESLLGQIGDEYSDLFVVAKKLYDAVLLAGILSVKDPVTKAPLSASMIERYDNHQNDLSALKQFIRRNLPEKYAEVFSDDSKDGYAGYINGKTTQEGFYKYIKNLISKFEGADYFHEKIEREDFLRKQRTFDNGSIPHQIHLQEMNAILRHQGEYYPFLKENKEKIEQILTFRIPYYVGPLARGNSDFAWLTRNSDVAIRPWNFEEIVDKASSAEDFIHRMTNYDLYLPEEKVLPKHSLLYETFTVYNELTKVRFINDRGEESLMNTFMKQDIFEEVFKKYRKVNKQKILDYLSLEYDEFRIIDLIGINNEKGEFNASLGTYHDLLDIIKDKEFMDNPKNAKTFEGIIHTLTIFEDRKMIKERLSKFSDIFDEKILKSLVRRHYTGWGKLSAKLINGIRDKQTGKTILAYLIDDGNSNRNFMQLINDDGLSFKETIQNAQVVVKKDDMQQVVENLPGSPAIKKGILQSIKIVEELVKVMGSEPESIVIEMARENQTTTRGKKNSQQRYKRIEESLKILSSALDSNILKEYPTDNIQLQNDRLFLYYLQNGKDMYTGKPLDINQLSSYDIDHIIPQAFIKDDSLDNRVLTSSKDNRGKSDNVPSIEIVQKRKTFWQQLLDSKLISDRKFNNLTKAERGGLDERDKVGFIKRQLVETRQITKHVAHILDLRFNGEVIKKNKKNRAVKIITLKSNLVSNFRKEFRLYKVREINNYHHAHDAYLNAVVAKAILKKYPKLEPEFVYGDYKKHDLKRYFSKSKDPKEIEKATEKYFFYSNLLNFFKEEVHYADGTIVKRDNIEYSKDTGEIAWDKEKDFAIIKKVLALPQINIVKKTEIQTHGLDRGKPRGLFNSNPSSKPSEDSKENLVPIKQGLDTRKYGGYAGISNSYAVLVKAIIEKGTKKQRKTILEFQGISILDKIDFEKNKENYLLGKGYLDILSTIILPKYSLFEFPDGTRRRLASILSTNNKRGEIHKGNELVLPAKYTTLLYHAKRINKSLEPEHMEYVNNHRAEFAELLEYVLRFNDKYVGALKNGERIREAFTNWETVDIKDICFSFIGSENSKNAGLFELTSQGSASDFEFLGVKIPRYRDYTPSSLLNSTLIHQSITGLYETRIDLRKLGEE
C1	13	MGYP000895959465	PQVNIVKKTEIQTHGLDRGKPRGLFNSNPSPKPSEDSKENLVPIKQGLDPRKYGGYAGISNSYAVLVKAIIEKGAKKQQKTILEFQGISILDKINFEKNKENYLLEKGYIETLSTITLPKYSLFEFPNGTRRRLASILSTNNKRGEIHKGNELVIPEKYTTLLYHAKRINKSLEPEHLEYVTKHRAEFAELLEYVLHFNDKYVGALKNGERIREAFTNWETVDIKDICFSFIGPENSKNSGLFELTSQGSAADFEFLGVKIPRYRDYTPSSLLSSTLIHQSITGLYETRIDLKKL	MGYP000895959465	MKKPYSIGLDIGTNSVGWAVITDDYKVPAKKMKVLGNTNKESIKKNLIGALLFDAGNTAADRRLKRTARRRYTRRRNRILYLQEIFAEEMNKVDESFFHRLDDSFLVPEDKRGSKYPIFGTLEEEKEYHKQFPTIYHLRKILADSKEKVDLRLIYLALAHIIKYRGHFLYEDSFDIKNNDIQKIFNEFTSLYDNTFEESSLSKGNAQVEEIFTDKISKSAKRDRVLKLFPDEKSTGLFSEFLKLIVGNQADFKKYFDLEEKAPLQFSKDTYDEDLESLLGQIGDDYADLFVVAKKLYDAVLLAGILSVKDPVTKAPLSASMIERYENHQNDLSALKQFIRRNLPEKYAEVFSDDSKDGYAGYINGKTTQEGFYKYIKNLISKIEGADYFLEKIEREDFLRKQRTFDNGSIPHQIHLQEMNAILRHQGEYYPFLKENKEKIEQILTFRIPYYVGPLARGNRDFSWLTRNSDEAIRPWNFEEIVDKPNSAEDFINKMTNYDLYLPEEKVLPKHSLLYEKFAVYNELTKVKFTAEGLRDYQFLDSGQKKKIVNQIFKDKRKVTEKDIIHYLHNIDGYDGIELKGIEKQFNASLSTYHDLLKIIKDKEFMDDSKNEAILENIVHTLTIFEDREMIKQRLTQYSSIFDEKVIKSLTRRHYTGWGKLSAKLINGIRDKQTGKTILDYLIDDGYSNRNFMQLINDDGLSFKEAIQKAQVVGKTDELKQVVQELPGSPAIKKGILQSIKIVDELVKVMGHAPDSVVIEMARENQTTNKGKRNSQQRYKRIEESIKNLTPGLDSNILKEYPTDNIQLQNDRLFLYYLQNGKDMYTGNPLDINNLSSYDIDHIIPQAFIKDDSIDNRVLTSSKDNRGKSDNVPGLEIVKKMKGFWQQLLESKLISERKFTNLTKAERGGLDDRDKAGFIKRQLVETRQITKHVAQILDARFNTEVNDRKQKIRTVKIITLKSNLVSNFRKEFGLYKVREINNYHHAHDAYLNAVVAKAILKKYPKLEPEFVYGDYQKHDLKRYFSRSKNPKEIEKATEKYFFYSNLLNFFKGEVHYADGTVVKRENIEYSKDTGEIAWNKEKDFAIIKKVLSLPQVNIVKKTEIQTHGLDRGKPRGLFNSNPSPKPSEDSKENLVPIKQGLDPRKYGGYAGISNSYAVLVKAIIEKGAKKQQKTILEFQGISILDKINFEKNKENYLLEKGYIETLSTITLPKYSLFEFPNGTRRRLASILSTNNKRGEIHKGNELVIPEKYTTLLYHAKRINKSLEPEHLEYVTKHRAEFAELLEYVLHFNDKYVGALKNGERIREAFTNWETVDIKDICFSFIGPENSKNSGLFELTSQGSAADFEFLGVKIPRYRDYTPSSLLSSTLIHQSITGLYETRIDLKKLGEE
C1	13	MGYP001015294357	PQVNIVKKTEIQTHGLDRGKPRGLFNSNPSPKPSEDSKENLVPIKQGLDPRKYGGYAGISNSYAVLVKAIIEKGAKKQQKTILEFQGISILDKINFEKNKENYLLEKGYIEILSTITLPKYSLFEFPNGTRRRLASILSTNNKRGEIHKGNELVIPEKYVTLLYHAKRINKSLEPEHLEYVTKHRAEFAELLEYVLHFNDKYVGALKNGERIREAFTNWETVDIKDICFSFIGPENSKNAGLFELTSQGSASDFEFLGVKIPRYRDYTPSSLLNSTLIHQSITGLFETRIDLSKL	MGYP001015294357	MIKKPYSIGLDIGTNSVGWAVITDDYKVPSKKMKVLGNTDKHFIKKNLIGALLFDEGTTAEDRRLKRTARRRYTRRKNRLRYLQEIFAEEMSKVDSSFFHRLDDSFLVPEDKRGSKYPIFATLAEEKEYHKKFPTIYHLRKYLADSKEKTDLRLIYLALAHMIKYRGHFLYEESFDIKNNDIQKIFNEFTNIFDNTFEGSSLSEQNAHVETIFTAKISKSAKRERILKLFPEKESIGLFAEFLKLILGNQADFKKHFNLEEKAPLHFSKDTYDEDLENLLGKIGDDFANLFLVAKKLYDAILLSGILTVTDPSTKAPLSASMIERYENHQKDLASLKQFIQNNIQEKYDEVFSDQSKDGYAGYIDGKTTQEAFYKYIKNLLSKFEGADYFLDKIEREDFLRKQRTFDNGSIPHQIHLQEMNAIIRRQGEYYPFLQENKEKIEKILTFRIPYYVGPLARGNRDFAWLTRNSDEAIRPWNFEEIVDKSRSAEDFINKMTNYDLYLPEEKVLPKHSLLYETFAVYNELTKVRYIDDRGEESLMNTFMKQDIFEKVFKVFKNVNKQMVLDYLSLEYDEFRIVDITGVDNEKGRFNASLGTYHDLLKIIKDKKFMDDSKNEEILEKIIHTLTIFEDREMIKQHLAKYASIFDEKVIKALTRRHYTGWGKLSAKLINGIHDKQSKKTILDYLIDDGEINRNFMQLINDDGLSFKDIIQKAQVVGKADDVKQVVQELPGSPAIKKGILQSIKIVDELVKVMGYAPESIVIEMARENQTTARGKKNSQQRYKRIEDALKNLASGLNSNILKENPTDNIQLQNDRLFLYYLQNGKDMYTGKPLDINQLSSYDIDHIIPQAFIKDDSLDNRVLTSSKDNRGKSDNVPSLEVVQKRKLFWEQLQKSGLISKRKFDNLTKAERGELDERDKVGFIKRQLVETRQITKHVAQILDARYNTKVNEKDKKNRNVKIITLKSNLVSNFRKEFRLYKVREINDYHHAHDAYLNAVVAKAILKKYPKLEPEFVYGDYQKYDLKRYISRSKDPKEIEKATEKYFFYSNLLNFFKEEVRYADGTVVKRENIEYSKDTGEIAWNKEKDFAIIKKVLSLPQVNIVKKTEIQTHGLDRGKPRGLFNSNPSPKPSEDSKENLVPIKQGLDPRKYGGYAGISNSYAVLVKAIIEKGAKKQQKTILEFQGISILDKINFEKNKENYLLEKGYIEILSTITLPKYSLFEFPNGTRRRLASILSTNNKRGEIHKGNELVIPEKYVTLLYHAKRINKSLEPEHLEYVTKHRAEFAELLEYVLHFNDKYVGALKNGERIREAFTNWETVDIKDICFSFIGPENSKNAGLFELTSQGSASDFEFLGVKIPRYRDYTPSSLLNSTLIHQSITGLFETRIDLSKLGEE
C1	13	MGYP000987075417	PQVNIVKKTEIQTHGLDRGKPRGLFNSNPSPKPSEDSKENLVPIKQGLDPRKYGGYAGISNSYAVLVKAIIEKGAKKQQKTILEFQGISILDKINFEKNKENYLLEKGYIEILSTITLPKYSLFEFPNGTRRRLASILSTNNKRGEIHKGNELVIPEKYVTLLYHAKRINKSLEPEHLEYVTKHRAEFAELLEYVLHFNDKYVGALKNGERIREAFTNWETVDIKDICFSFIGPENSKNSGLFELTSQGSASDFEFLGVKIPRYRDYTPSSLLNSTLIHQSITGLYETRIDLNKL	MGYP000987075417	MNSKKYSIGLDIGTNSIGWAVITDDYNVPLKKMKVLGNTGKHFIKKNLIGALLFDEGNTAKDRRLKRTARRRYTRRKNRLRYLQEIFAEEMSKVDSSFFHRLDDSFLVPEDKRGSKYPIFATLEEEKEYHKNFPTIYHLRKHLADSKEKSDLRLIYLALAHMIKYRGHFLYEESFDIKNNDIQKIFNEFLSIYDNTFEGSSLSEQSIQVEAIFTDKISKSAKRERVLKLFPDEKSTGLFSEFLKLIVGNQADFKKHFDLEEKAPLQFSKDTYDEDLENLLGQIGDGYADLFLVAKKLYDAILLSGILTVKDPSTKAPLSASMIERYENHQKDLADLKQFIRNNLPEKYGEVFSDQSKDGYAGYIDGKTTQEAFYKYIKNLISKFEGADYFLEKIEREDFLRKQRTFDNGSIPHQIHLQEMNAILRHQGEYYPFLKDNKEKIVQILTFRIPYYVGPLARGNRDFAWLTRNSDQAIKPWNFEEMVDKASSAEDFINKMTNYDLYLPEEKVLPKHSLLYKTFAVYNELTKVKFIAEGLRDYQFLDSGQKKQIVNQLFKEKRKVTEKDIIQYLHNVDGYDGIELKGIEKQFNASLSTYHDLLKIIKDKEFMDDPKNGEILENIIHTLTIFEDREMIKQRLAQYNSVFDEKVIKALSRKHYTGWGKLSAKLINGIRDKQTGKTILDYLMDDGRSNRNFMQLIKDDGLSFKEIIDKAQVVGETDNLRQVVQKLPGSPAIKKGILQSIKLVDELVKVMGSDPESIVIEMARENQTTNKGKRNSQQRYKRIEESIKNLTPGLDSNILKEYPTDNIQLQNDRLFLYYLQNGKDMYTGNPLDINNLSSYDIDHIIPQAFIKDDSIDNRVLTSSKDNRGKSDNVPGLEIVKKMKGFWQQLLDSKLISERKFTNLTKAERGGLDDRDKAGFIKRQLVETRQITKHVAQILDARFNTEVNERKQKIRTVKIITLKSNLVSNFRKEFGLYKVREINNYHHAHDAYLNAVVAKAILKKYPKLEPEFVYGDYQKHDLKRYFSRSKDPKEIEKATEKYFFYSNLLNFFKEEVRYADGTVVKRENIEYSKDTGEIAWNKEKDFAIIKKVLSLPQVNIVKKTEIQTHGLDRGKPRGLFNSNPSPKPSEDSKENLVPIKQGLDPRKYGGYAGISNSYAVLVKAIIEKGAKKQQKTILEFQGISILDKINFEKNKENYLLEKGYIEILSTITLPKYSLFEFPNGTRRRLASILSTNNKRGEIHKGNELVIPEKYVTLLYHAKRINKSLEPEHLEYVTKHRAEFAELLEYVLHFNDKYVGALKNGERIREAFTNWETVDIKDICFSFIGPENSKNSGLFELTSQGSASDFEFLGVKIPRYRDYTPSSLLNSTLIHQSITGLYETRIDLNKLGED
C1	13	MGYP000900177101	PQVNIVKKTEIQTHGLDRGKPKGLFNSNPSPKPSEGSKENLVPIKQGLDPRKYGGYAGISNSYAVLVKAIIEKGAKKQQKTILEFQGISILDKINFENNKENYLLEKGYIKILSTITLPKYSLFEFPDGTRRRLASILSTNNKRGEIHKGNELVLPAKYTALLYHAKRINKSLEPEHLEYVTKHRAEFAELLEYVLHFNDKYVGALKNGERIREAFTNWETVDIKDICFSFIGPENSNNSGLFELTSQGSASDFEFLGVKIPRYRDYTPSSLLSSTLIHQSITGLYETRIDLSKL	MGYP000900177101	MENKNYSIGLDVGTNSVGWAVITDDYKVPSKKMKVLGNTDKHFIKKNLIGALLFDEGTTAEDRRLKRTARRRYTRRKNRLRYLQEIFSEEISKVDSSFFHRLDDSFLVPEDKRGSKYPIFATLAEEKEYHKKFPTIYHLRKHLADSKEKTDLRLIYLALAHMIKYRGHFLYEESFDIKNNDIQKIFNEFISIYDNTFERSSLSGQNAQVEAIFTDKISKSAKRERVLKLFPDEKSTGLFSEFLKLIVGNQADFKKHFNLEEKAPLQFSKDTCDEDLENLLGQIGDDFADLFLVAKKLYDAILLSGILTVTDLSTKAPLSASMIERYENHQKDLAALKQFIKNNLPEKYVEVFSDQSKDGYTGYIEGKTTQESFYKYIKNLLSKFEGVDYFLEKIEREDFLRKQRTFDNGSIPHQIHLQEMNAILRRQEEHYPFLKKNREKIEKILTFRIPYYVGPLARGKRDFAWLTRNSDEAIRPWNFEEIVDKASSAEDFINKMTNYDLYLPEEKVLPKHSLLYETFAVYNELTKVKFIAEGLRDYQFLDSGQKKQIVNQLFKDERKVTEKDIIHYLHTVDGYDGIELKGMEKQFNASLSTYHDLLKIIKDKEFMDDPKNEEILENIVHTLTIFEDRKMIKQRLAQYNSLFDEKVIKALTRRHYTGWGKLSAKLINGICNKQTGKTILDYLINDDYNNRNFMQLINDDRLSFKEIIQKAQVVGKTDDLKQVVQELPGSPAIKKGILQSIKIVDELVKVMGHAPESIVIEMARENQTTARGKKNSQQRYKRIEDSLKILASGLDSNILKENPTDNNQLQNDRLFLYYLQNGKDMYTGEALDINQLSSYDIDHIIPQAFIKDDSLDNRILTKSKENRGKSDNVPSLEVVQKRKAFWQQLLDSKLISERKFNNLTKDERGGLDERDKVGFIKRQLVETRQITKHVAQILDVRFNTEVNEKNQKIRTVKIITLKSNLVSNFRKEFRLYKVREINDYHHAHDAYLNAVVAKAILKKYPKLEPEFVYGDYQKYDLKRYISRSKDPKEIEKATEKYFFYSNLLNFFKEEVHYADGTIVKRENIEYSKDTGEIAWNKEKDFATIKKVLSYPQVNIVKKTEIQTHGLDRGKPKGLFNSNPSPKPSEGSKENLVPIKQGLDPRKYGGYAGISNSYAVLVKAIIEKGAKKQQKTILEFQGISILDKINFENNKENYLLEKGYIKILSTITLPKYSLFEFPDGTRRRLASILSTNNKRGEIHKGNELVLPAKYTALLYHAKRINKSLEPEHLEYVTKHRAEFAELLEYVLHFNDKYVGALKNGERIREAFTNWETVDIKDICFSFIGPENSNNSGLFELTSQGSASDFEFLGVKIPRYRDYTPSSLLSSTLIHQSITGLYETRIDLSKLGED
C1	13	MGYP000893781417	PQVNIVKKTEIQTHGLDRGKPKGLFNSNPSPKPSEDSKENLVPIKQGLDPRKYGGYAGISNSYAVLVKAIIEKGAKKQQKTILEFQGISILDKINFEKNKENYLLEKGYIEILSTITLPKYSLFEFPNGTRRRLASILSTNNKRGEIHKGNELVLPTKYTALLYHAKRINKSLEPEHLEYVTKHRAEFAELLEYVLHFNDKYVGALKNGERIREAFTNWETVDIKDICFSFIGPENSNNSGLFELTSQGSASDFEFLGVKIPRYRDYTPSSLLNSTIIHQSITGLYETRIDLSKL	MGYP000893781417	MKKPYSIGLDIGTNSVGWAVITDDYKVPSKKMKVLGNTNKQFIKKNLIGALLFDEGTTAEDRRLKRTARRRYTRRKNRLRYLQEIFAEEISKVDKNFFHRLDDSFLVPEDKRGSKYPIFATLVEEKEYHEKFPTIYHLRKQLAESNEKADLRLIYLALAHMIKYRGHFLIDNPKFKVQNNDIQGLFEKFVEEYDNVQGTSLSKIKLNVTEILTAKIPKSEKREQLLKNYTSEDKNTLFGNLIGLALGLTPNFKTNFSLENDAKLQISTESYEDDLGNLLAIIGENFIELFSTVKNLSDGILLAGIVSNESQHAPLSARVVIRFKEHEEDLAALKHFIKNNLPEKYSEVFSDDSKNGYAGYVGVDSKVRKRNGKLATEEEFYKYLKNILNNVKGADYFLEKIKREDFLRKQRTFDNGSIPYQVHLAEMRAIIQRQGEHYPFLKENKEKIEKILTFRIPYYVGPLASGNSDFAWLTRNSKEAIRPWNFEESVDKASSAEAFINKMTNYDLYLPEEKVLPKHSLLYEIFAVYNELTKVKFIAEGLRDYQFLDSGQKKKIVENNFKKHRKVTEKDIINYLHNVDGYDGIKLKGIEKQFNASLSTYHDLLKIIKDKEFMDNPKNGEILENIIHTLTIFEDREMIKKRLDQYNSIFNEKVIKALSRKHYNGWGKLSAKLINGIRDKQTGKTILDYLMDDGKSNRNFMQLIKDDGLSFTKIIDKTQIVGETDNLRQVVQNIPGSPAIKKGILQSIKLVDELVKVMGSVPESIVIEMARENQTTARGKKNSQQRYKRIEDSLKNLASGLNSRILKEHPTDNTQLQNDRLFLYYLQNGKDMYTGNPLDINHLSSYDIDHIIPQAFIKDDSLDNRVLTSSKDNRGKSNNVPDLEIVEKMKGFWQQLLKSKLISERKFNNLTKAERGGLDRQDKVGFIKRQLVETRQITKHVAQILDARFNTEVNDKKQKIRTVKIITLKSNLVSNFRKEFGLYKVREINNYHHAHDAYLNAVVAKAILKKYPKLEPEFVYGDYKKYDLKRYIYKSKDPKEVEKATEKYFFYSNLLNFFKNEVHYADGTSVKRENIEYSKDTGEIAWNKEKDFATIKKVLSLPQVNIVKKTEIQTHGLDRGKPKGLFNSNPSPKPSEDSKENLVPIKQGLDPRKYGGYAGISNSYAVLVKAIIEKGAKKQQKTILEFQGISILDKINFEKNKENYLLEKGYIEILSTITLPKYSLFEFPNGTRRRLASILSTNNKRGEIHKGNELVLPTKYTALLYHAKRINKSLEPEHLEYVTKHRAEFAELLEYVLHFNDKYVGALKNGERIREAFTNWETVDIKDICFSFIGPENSNNSGLFELTSQGSASDFEFLGVKIPRYRDYTPSSLLNSTIIHQSITGLYETRIDLSKLGEE
C1	13	MGYP000980731606__WP_125849034.1	PQVNIVKKTEIQTHGLDRGKPKGLFNSNPSPKPSEGSKENLVPIKQGLDPRKYGGYAGISNSYAILVKAIIEKGAKKQQKTILEFQGISILDKINFENNKENYLLEKGYIKILSTITLPKYSLFEFPDGTRRRLASILSTNNKRGEIHKGNELVISEKYTTLLYHAKNINKALEPEHLEYVEKHRDEFAKLLDYVLDFNEKYVGALKNGERIRQAFTDWETVDIKELCFSFIGPENSKNAGLFELTSQGSASDFEFLGVKIPRYRDYTPSSLLNATLIHQSITGLYETRIDLSKL	WP_125849034.1	MTKKSYSIGLDVGTNSVGWAVITDDYKVPSKKMKVRGNTDKHFIKKNLIGALLFDEGTTAEDRRLKRTARRRYTRRKNRLRYLQEIFAEEMNKVDSSFFHRLDDSFLVPDDKRGSKYPIFATLAEEKEYHKKFPTIYHLRKQLAESNEKADLRLIYLALAHMIKYRGHFLIDDPKFKVQNNDIQGLFEKFVEEYDNVQETSLSKIKLNVTEILTAKIPKSEKQEQLLKNYPSEKKNTLFGNLIGLALGLTPNFKTNFSLENDAKLQISSESYEEDLGNLLALIGENFIELFSAVKNLSDGILLAGIVSDESPHAPLSAKMVIRFKEHEEDLVALKQFIKNNLPAEKCVEVFSDQSKDGYAGYIDGKTTQESFYKYIKNLLSKFEGADYFLEKIEREDFLRKQRTFDNGSIPHQIHLQEMNAILRRQGEHYPFLKENKEKIEKILTFRIPYYVGPLARGNRDFAWLTRNSDQAIRPWNFEEIVDKASSAEDFINKMTNYDLYLPEEKVLPKHSLLYETFAVYNELTKVKFIAEGLRDYQFLDSGQKKQIVDRCFKEKRKVTEKDLIHYLHNVDGYDGIELKGIEKQFNASLSTYHDLLKIIKDKEFMDDAKNEAILENIVHTLTIFEDREMIKQRLAQYNSLFDEKVIKALTRRQYTGWGKLSAKLINGICDKQTGKTILDYLIDDDYNNRNFMQLINDDRLSFKEIIQKAQVVGKTDDLKQVVQELPGSPAIKKGILQSIKIVDELVKVMGHAPESIVIEMARENQTTVRGKKNSQQRYKRIEDSLKILASGLDSNILKENPTDNNQLQNDRLFLYYLQNGKDMYTGEALDINQLSSYDIDHIIPQAFIKDDSLDNRVLTSSKDNRGKSDNVPSLEVVQKRKAFWQQLLDSKLISERKFKNLTKAERERGGLNELDKVGFIKRQLVETRQITKHVAQILDARYNTEVNEKDKKNRTVKIITLKSNLVSNFRKEFRLYKVREINDYHHAHDAYLNAVVAKAILKKYPKLEPEFVYGDYQKYDLKRYISKSKDPKEVEKATEKYFFYSNLLNFFKEEVHYADGTIVKRENIEYSKDTGEIAWNKEKDFATIKKVLSLPQVNIVKKTEIQTHGLDRGKPKGLFNSNPSPKPSEGSKENLVPIKQGLDPRKYGGYAGISNSYAILVKAIIEKGAKKQQKTILEFQGISILDKINFENNKENYLLEKGYIKILSTITLPKYSLFEFPDGTRRRLASILSTNNKRGEIHKGNELVISEKYTTLLYHAKNINKALEPEHLEYVEKHRDEFAKLLDYVLDFNEKYVGALKNGERIRQAFTDWETVDIKELCFSFIGPENSKNAGLFELTSQGSASDFEFLGVKIPRYRDYTPSSLLNATLIHQSITGLYETRIDLSKLGED	Bacteria; Terrabacteria group; Firmicutes; Bacilli; Lactobacillales; Streptococcaceae; Streptococcus; Streptococcus oralis
C1	13	MGYP000872640648	PQVNIVKKTEIQTHGLDRGKPKGLFNSNPSPKPSEGSKENLVPIKQGLDPRKYGGYAGISNSYAILVKAIIEKGAKKQQKTILEFQGISILDKINFENNKENYLLEKGYIKILSTITLPKYSLFEFPDGTRRRLASILSTNNKRGEIHKGNELVIPEKYTTLLYHAKNINKALEPEHLEYVEKHRDEFTKLLDYVLDFNEKYVGALKNGERIRQAFTDWETVDIKELCFSFIGPENSKNAGLFELTSQGSASDFEFLGVKIPRYRDYTPSSLLNATLIHQSITGLYETLIDLSKL	MGYP000872640648	MTKKPYSIGLDIGTNSVGWAVITDDYKVPSKKMKVLGNTDKHFIKKNLIGALLFDEGTTAEDRRLKRTARRRYTRRKNRLLYLQQVFSEEISKVDSSFFHRLDDSFLIPEDKRGSKYPIFATLAEEKEYHKQFPTIYHLRKQLAESNEKADLRLIYLALAHMIKYRGHFLIDDPKFKVQNNDIQGLFEKFVEEYDNVQETSLSKIKPNVTEILTAKIPKSEKQEQLLKSYPSEKKNTLFGNLIGLALGLTPNFKTNFSLENDAKLQISTESYEEDLGNLLALIGENFIELFSAVKNLSDGILLAGIVSDESPHAPLSAKMVIRFKEHEEDLAALKQFIKNNLREKYAEVFSDQSKDGYAGYIDGKTTQEAFYKYIKNLLSKFEGADYFLDKIEREDFLRKQRTFDNGSIPHQIHLQEMNAILRRQGEHYPFLKKNREKIEKILTFRIPYYVGPLARGNRDFAWLTRNSDQAIRSWNFEEIVDKASSAEDFINKMTNYDLYLPEEKVLPKHSLLYETFAVYNELTKVKFIAEGLRDYQFLDSGQKKQIVNQLFKDKRKVTEKDIIQYLHNVDGYDGIELKGIEKQFNASLSTYHDLLKIIKDKEFMDDAKNEAILENIVHTLTIFEDREMIKQRLAQYDSLFDEKVIKALTRRHYTGWGKLSAKLINGIYDKKTGKTILDYLIDDGEINRNFMQLIHDDGLSFKEIIQKAQVVGKTNDAKQVVQELPGSPAIKKGILQSIKIVEELVKVMGHEPESIVIEMARENQTTARGKKNSQQRYKRIEDSLKILASGLNSKILKEHPTDNNQLRDDRLFLYYLQNGKDMYTGKALDINQLSSYDIDHIIPQAFIKDDSLDNRVLTSSKENRGKSDNVPSLEVVQKRKAFWQQLLDSKLISERKFNNLTKAERGGLDERDKVGFIKRQLVETRQITKHVAQILDARFNTEVNEKNQKIRTVKIITLKSNLVSNFRKEFRLYKVREINDYHHAHDAYLNAVVAKAILKKYPKLEPEFVYGDYQKNDLKRYISRSKDPKDIEKATEKYFFYSNLLNFFKEEVHYADGTIVKRENIEYSKDTGEIAWNKEKDFATIKKVLSLPQVNIVKKTEIQTHGLDRGKPKGLFNSNPSPKPSEGSKENLVPIKQGLDPRKYGGYAGISNSYAILVKAIIEKGAKKQQKTILEFQGISILDKINFENNKENYLLEKGYIKILSTITLPKYSLFEFPDGTRRRLASILSTNNKRGEIHKGNELVIPEKYTTLLYHAKNINKALEPEHLEYVEKHRDEFTKLLDYVLDFNEKYVGALKNGERIRQAFTDWETVDIKELCFSFIGPENSKNAGLFELTSQGSASDFEFLGVKIPRYRDYTPSSLLNATLIHQSITGLYETLIDLSKLGED
C1	13	MGYP000916351784__MGYP000871116540	LQVNIVKKTEIQTHGLDRGKPKGLFNSNPSPKPSEGSKENLVPIKQGLDPRKYGGYAGISNSYAILVKAIIEKGAKKQQKTILEFQGISILDKINFENNKENYLLEKGYIKILSTITLPKYSLFEFPDGTRRRLVSILSTNNKRGEIHKGNELVIPEKYTTLLYHAKNINKALEPEHLEYVEKHRDDFAKLLEYVLDFNEKYVGALKNGERIRQAFTDWETVDIKELCFSFIGPGNSKNAGLFELTSQGSASDFEFLGVKIPRYRDYTPSSLLNATLIHQSITGLYETRIDLSKL	MGYP000916351784	MFSEFLKLIVGNQTDFKKHFDLEEKAPLQFSKDTYDEDLENVLGQIGDDFADLFLVAKKLYDAILLSGILNVTDPSTKAPLSASMIERYENHQKDLAVLKQFIKTNLPEKYVEVFSDQSKDGYAGYINGKTTQEAFYKYIKNLLSKFEGADYFLEKIEREDFLRKQRTFDNGSIPHQIHLQEMNAILRRQGEYYPFLKENREKIEKILTFRIPYYVGPLARGNRDFAWLTRNSDQAIRPWNFEEIVDKASSAEDFINKMTNYDLYLPEEKVLPKHSLLYETFAVYNELTKVKFIAEGLRDYQFLDSGQKKQIVNQLFKDERKVTEKDIIHYLHTVDGYDGIELKGIEKQFNASLSTYHDLLKIIKNKGFMDDPKNEEILENIVHTLTIFEDREMIKQRLAQYDSIFDEKVIKALTRRHYTGWGKLSAKLINGIYDKQSKKTILDYLIDDGEINRNFMQLIHDDGLSFKEIIQKAQVVRKTDNVKQVVQELPGSPAIKKGILQSIKIVDELVKVMGHAPESIVIEMARENQTTARGKKNSQQRYKRIEDALKNLARGLDSNILKEHPTDNIQLQNDRLFLYYLQNGKDMYTGEPLDINQLSSYDIDHIIPQAFIKDDSLDNRVLTSSKDNRGKSDNVPSLEIVQKRKAFWQQLLDSKLISERKFNNLTKAERGGLTEHDKAGFIKRQLVETRQITKHVAQILDARFNTEVTVKDKKNRSVKIITLKSNLVSNFRKEFRLYKVREINDYHHAHDAYLNAVVAKAILKKYPKLEPEFVYGDYRKYDLKRYISRSKDPKEVEKATEKYFFYSNLLNFFKEEVHYADGTIVKRENIEYSKDTGEIAWNKEKDFATIKKVLSLLQVNIVKKTEIQTHGLDRGKPKGLFNSNPSPKPSEGSKENLVPIKQGLDPRKYGGYAGISNSYAILVKAIIEKGAKKQQKTILEFQGISILDKINFENNKENYLLEKGYIKILSTITLPKYSLFEFPDGTRRRLVSILSTNNKRGEIHKGNELVIPEKYTTLLYHAKNINKALEPEHLEYVEKHRDDFAKLLEYVLDFNEKYVGALKNGERIRQAFTDWETVDIKELCFSFIGPGNSKNAGLFELTSQGSASDFEFLGVKIPRYRDYTPSSLLNATLIHQSITGLYETRIDLSKLGED
C1	13	MGYP000861460563	LQVNIVKKTEIQTHGLDRGKPKGLFNSNPSPKPSEGSKENLVPIKQGLDPRKYGGYAGISNSYAILVKAIIEKGAKKQQKTILEFQGISILDKINFENNKKNYLLEKGYIKILSTITLPKYSLFEFPDGTRRRLASILSTNNKRGEIHKGNELVIPEKYTTLLYHAKNINKALEPEHLEYVEKHRDDFAKLLEYVLDFNEKYVGALKNGERIRQAFTDWETVDIKELCFSFIGPGNSKNAGLFELTSQGSASDFEFLGVKIPRYRDYTPSSLLNATLIHQSITGLYETRIDLSKL	MGYP000861460563	SFLVPEDKRGSKYPIFATLAEEKEYHKNFPTIYHLRKQLANSKEKADLRLIYLALAHMIKYRGHFLYEESFDIKNNDIQKIFNEFISIYDNTFEGSSLSGQNAQVEAIFTDKISKSAKRERVLKLFPDEKSTGLFSEFLKLIVGNQADFKKHFDLEEKAPLQFSKDTYDEDLENLLGQIGDDFADLFVAAKKLYDAILLSGILTVTDPSTKAPLSASMIERYENHQKDLAVLKQFIKTNLPEKYVEVFSDQSKDGYAGYIDGKTTQEAFYKYIKNLLSKFEGADYFLDKIEREDFLRKQRTFDNGSIPHQIHLQEMNAILRRQGKHYPFLNENREKIEKILTFRIPYYVGPLARGNRDFAWLTRNSDQAIRPWNFEEIVDQASSAEDFINKMTNYDLYLPEEKVLPKHSLLYETFAVYNELTKVKFIAEGLRDYQFLDSGQKKQIVNQLFKEKRKVTEKDIIHYLHNVDGYDGIELKGIEKQFNASLSTYHDLLKIIKDKAFMDDAKNEAILENIVHTLTIFEDREMIKQRLAQYDSLFDEKVIKALTRRHYTGWGKLSAKLINGISDKKSGKTILDYLIDDGEINRNFMQLIHDDGLSFKEIIQKAQVVGKTDDVKQVVQELPGSPAIKKGILQSIKIVDELVKVMGHAPESIVIEMARENQTTARGKKNSQQRYKRIEDALKNLARGLDSNILKEHPTDNIQLQNDRLFLYYLQNGKDMYTGEPLDINQLSSYDIDHIIPQAFIKDDSLDNRVLTSSKDNRGKSDNVPSLEIVQKRKAFWQQLLDSKLISERKFNNLTKAERGGLTEHDKAGFIKRQLVETRQITKHVAQILDARFNTEVTVKDKKNRSVKIITLKSNLVSNFRKEFRLYKVREINDYHHAHDAYLNAVVAKAILKKYPKLEPEFVYGDYQKYDLKRYISRSKDPKEVEKATEKYFFYSNLLNFFKEEVHYADGTIVKRENIEYSKDTGEIAWNKEKDFATIKKVLSLLQVNIVKKTEIQTHGLDRGKPKGLFNSNPSPKPSEGSKENLVPIKQGLDPRKYGGYAGISNSYAILVKAIIEKGAKKQQKTILEFQGISILDKINFENNKKNYLLEKGYIKILSTITLPKYSLFEFPDGTRRRLASILSTNNKRGEIHKGNELVIPEKYTTLLYHAKNINKALEPEHLEYVEKHRDDFAKLLEYVLDFNEKYVGALKNGERIRQAFTDWETVDIKELCFSFIGPGNSKNAGLFELTSQGSASDFEFLGVKIPRYRDYTPSSLLNATLIHQSITGLYETRIDLSKLGED
C1	13	MGYP000965126761__MGYP000991993617	PQVNIVKKTEIQTHGLDRGKPKGLFNSNPSPKPSEGSKENLVPIKQGLDPRKYGGYAGISNSYAILVKAIIEKGAKKQQKTILEFQGISILDKINFENNKENYLLEKGYIKILSTITLPKYSLFEFPDGTRRRLVSILSTNNKRGEIHKGNELVIPEKYTTLLYHAKNINKALEPEHLEYVEKHRDDFAKLLEYVLDFNEKYVGALKNGERIRQAFTDWETVDIKELCFSFIGPGNSKNAGLFELTSQGSASDFEFLGVKIPRYRDYTPSSLLNATLIHQSITGLYETRIDLSKL	MGYP000965126761	KRQLVETRQITKHVAQILDERFNTEFDGAQRRIRNVKIITLKSNLVSNFRKEFELYKVREINDYHHAHDAYLNAVVGNALLLKYPQLEPEFVYGEYPKYNSYRSRKSATEKFLFYSNILRFFKKEDIQTNEDGEIAWNKEKHIKILRKVLSYPQVNIVKKTEIQTHGLDRGKPKGLFNSNPSPKPSEGSKENLVPIKQGLDPRKYGGYAGISNSYAILVKAIIEKGAKKQQKTILEFQGISILDKINFENNKENYLLEKGYIKILSTITLPKYSLFEFPDGTRRRLVSILSTNNKRGEIHKGNELVIPEKYTTLLYHAKNINKALEPEHLEYVEKHRDDFAKLLEYVLDFNEKYVGALKNGERIRQAFTDWETVDIKELCFSFIGPGNSKNAGLFELTSQGSASDFEFLGVKIPRYRDYTPSSLLNATLIHQSITGLYETRIDLSKLGED
C1	13	MGYP000885357578__MGYP001016016428	PQVNIVKKTEIQTHGLDRGKPKGLFNSNPSPKPSEDSKENLVPIKQGLDPRKYGGYAGISNSYAVLVKAIIEKGAKKQQKTVLEFQGISILDKINFEKNKENYLLEKGYIKILSTITLPKYSLFEFPDGTRRRLASILSTNNKRGEIHKGNELVIPEKYTTLLYHAKNINKALEPEHLEYVEKHRDEFAKLLDYVLDFNEKYVGALKNGERIRQAFTDWETVDIKELCFSFIGPGNSKNAGLFELTSQGSVSDFEFLGVKIPRYRDYTPSSLLNATLIHQSITGLYETRIDLSKL	MGYP000885357578	MENKNYSIGLDIGTNSVGWAVITDDYKVPSKKMKVLGNTDKHFIKKNLIGALLFDEGTTAENRRLKRTARRRYTRRKNRLRYLQEIFAEEMSKVDSSFFHRLDDSFLIPEDKRGSKYPIFVTLAEEKEYHKQFPTIYHLRKHLADSKEKADLRLIYLALAHMIKYRGHFLYEESFDIKNNDIQKIFNEFISIYDNTFEGSTLSEQSVQVEAIFTDKISKSAKRERVLKLFPDEKSTGLFSEFLKLIVGNQTDFKKHFDLEEKAPLQFSKDTYDEDLENLLGQIGDGFADLFLVAKKLYDAILLSGILNVTDPSTKAPLSASMIERYENHQKDLATLKQFIKNNLPEKYAEVFSDQFKDGYAGYINGKTTQEAFYKYIKNLLSKFEGADYFLEKIEREDFLRKQRTFDNGSIPHQIHLQEMNATLRRQGEYYPFLKENREKIEKILTFRIPYYVGPLARGNRDFAWLTRNSDQAIRPWNFEEIVDKASSAEDFINKMTNYDLYLPEEKVLPKHSLLYETFAVYNELTKVKFIAEGLRDYQFLDSGQKKQIVDRCFKEKRKVTEKDLIHYLHNVDGYDGIELKGIEKQFNASLSTYHDLLNIIKDKEFMDDPKNEEVLENIVHTLTIFEDREMIKQRLAQYDSIFDEKVIKALIRRHYTGWGKLSAKLINGIRDKKTAKTILDYLIDDGYSNRNFMQLINDDGLSFKEIIQKAQVVRKTDNVKQVVQELPGSPAIKKGILQSIKIVDELVKVMGHAPESIVIEMARENQTTAKGNSKSQQRFKRLSNAISELGSNILKEHPTDNTELQNDRLYLYYLQNGKDMYTGEALDINQLSSYDIDHIIPQAFIKDDSLDNRVLTSLKDNRGKSDNVPSLEVVEKMKTFWQQLLDSKLISYRKFNNLTKAERGGLDERDKVGFIKRQLVETRQITKHVAQILDARFNTEVNEKNQKIRSVKIITLKSNLVSNFRKEFRLYKVREINDYHHAHDAYLNAVVAKAILKKYPKLEPEFVYGDYQKYDLKRYISRSKDPKDIEKATEKYFFYSNLLNFFKEEVHYADGTIVKRENIEYSKDTGEIAWNKEKDFATIKKVLSLPQVNIVKKTEIQTHGLDRGKPKGLFNSNPSPKPSEDSKENLVPIKQGLDPRKYGGYAGISNSYAVLVKAIIEKGAKKQQKTVLEFQGISILDKINFEKNKENYLLEKGYIKILSTITLPKYSLFEFPDGTRRRLASILSTNNKRGEIHKGNELVIPEKYTTLLYHAKNINKALEPEHLEYVEKHRDEFAKLLDYVLDFNEKYVGALKNGERIRQAFTDWETVDIKELCFSFIGPGNSKNAGLFELTSQGSVSDFEFLGVKIPRYRDYTPSSLLNATLIHQSITGLYETRIDLSKLGED
C1	13	WP_125454831.1	PQVNIVKKTEIQTHGLDRGKPRGLFNSNPSPKPSEDSKENLVPIKQGLDPRKYGGYAGISNSYAVLVKAIIEKGAKKQQKTVLEFQGISILDKINFEKNKENYLLEKGYIKILSTITLPKYSLFEFPDGTRRRLASILSTNNKRGEIHKGNELVIPEKYTTLLYHAKNINKALEPEHLEYVEKHRDEFAKLLDYVLDFNEKYVGALKNGERIRQAFTDWETVDIKELCFSFIGPENSKNAGLFELTSQGSASDFEFLGVKIPRYRDYTPSSLLNATLIHQSITGLYETRIDLSKL	WP_125454831.1	MNNNNYSIGLDIGTNSVGWAVITDDYKVPSKKMKVLGNTDKHFIKKNLIGALLFDEGATAEDRRFKRTARRRYTRRKNRLRYLQEIFSEEMSKVDSSFFHRLDDSFLVPEDKRGSKYPIFATLAEEKEYHKKFPTIYHLRKHLADSKEKTDLRLIYLALAHMIKYRGHFLYEESFDIKNNDIQKIFSEFISIYDNTFEGSSLSGQNAQVEAIFTDKISKSTKRERILKLFAYEKSTDLFSEFLKLIVGNQADFKKHFDLEEKAPLQFSKDTYDEDLENLLGQIGDDFADLFLVAKKLYDAILLSGILTVTDSSTKAPLSASMIERYENHQKDLAALKQFIQNNLQEKYDEVFSDQSKDGYARYINGKTTQEAFYKYIKNLLSKFEGSDYFLDKIEREDFLRKQRTFDNGSIPHQIHLQEMNAIIRRQGEHYPFLKEYKEKIGTILTFRIPYYVGPLARGNRNFAWLTRNSDQAIRPWNFEEIVDQASSAEEFINKMTNYDLYLPEEKVLPKHSLLYETFAVYNELTKVKFISEGLRDYQFLDSGQKKQIVNQLFKEKRKVTEKDIIQYLHNVDGYDGIELKGIEKQFNASLSTYHDLLKIIKDKEFMDDPKNEEILENIVHTLTIFEDREMIKQRLAQYASIFDKKVIKALTRRHYTGWGKLSAKLINGICDKKTGKTILDYLIDDGYSNRNFMQLINDDGLSFKDIIQKAQVVGKTNDVKQVVQELPGSPAIKKGILQSIKLVDELVKVMGHAPESIVIEIARENQTTARGKKNSQQRYKRIEDALKNLAPGLDSNILKEHPTDNIQLQNDRLFLYYLQNGKDMYTGEALDINQLSSYDIDHIVPQAFIKDDSLDNRVLTSSKDNRGKSDNVPSLEVVQKRKAFWQQLLDSKLISEHKFNNLTKAERGGLDERDKVGFIRRQLVETRQITKHVAQILDARFNTEVNEKDKKNRTVKIITLKSNLVSNFRKEFKLYKVREINDYHHAHDAYLNAVVAKAILKKYPKLEPEFVYGDYQKYDLKRYISRSKDPKDVEKATEKYFFYSNLLNFFKEEVHYADGTIAKRENIEYSNDTGEIAWNKEKDFATIKKVLSLPQVNIVKKTEIQTHGLDRGKPRGLFNSNPSPKPSEDSKENLVPIKQGLDPRKYGGYAGISNSYAVLVKAIIEKGAKKQQKTVLEFQGISILDKINFEKNKENYLLEKGYIKILSTITLPKYSLFEFPDGTRRRLASILSTNNKRGEIHKGNELVIPEKYTTLLYHAKNINKALEPEHLEYVEKHRDEFAKLLDYVLDFNEKYVGALKNGERIRQAFTDWETVDIKELCFSFIGPENSKNAGLFELTSQGSASDFEFLGVKIPRYRDYTPSSLLNATLIHQSITGLYETRIDLSKLGED	Bacteria; Terrabacteria group; Firmicutes; Bacilli; Lactobacillales; Streptococcaceae; Streptococcus; Streptococcus mitis
C1	13	WP_125447560.1	PQVNIVKKTEIQSHGLDRGKPKGLFNSNPSPKPSEDSKENLVPIKQGLDPRKYGGYTGISNSYAVLVKAIIEKGAKKQQKTILEFQGISILDKINFENNKENYLLEKGYIKILSTITLPKYSLFEFSDGTRRRLASILSTNNKRGEIHKGNELVIPEKYTTLLYHAKNINKALEPEHLEYVEKHRDEFAKLLDYVLDFNEKYVGALKNGERIRQAFTDWETVDIKELCFSFIGPENSKNAGLFELTSQGSASDFEFLGVKIPRYRDYTPSSLLNATLIHQSITGLYETRIDLSKL	WP_125447560.1	MDNKNYSIGLDIGTNSVGWAVITDDYKVPSKKMKVRGNTDKHFIKKNLIGALLFDEGTTAEDRRLKRTARRRYTRRKNRLRYLQEIFAEEMSKVDSSFFHRLDDSFLIPEDKRGSKYPIFATLAEEKEYHKQFPTIYHLRKHLADSKEKADLRLIYLALAHMIKYRGHFLYEESFDIKNNDIQKIFNELISIYDNTFEGSSLSEQSVQVEAIFTDKISKSAKRERVLKLFPDEKSTGLFSEFLKLIVGNQADFKKHFDLEDKAPLQFSKDTYDEDLENLLGQIGDDFSDLFVAAKKLYDAILLSGILTVTDLSTKAPLSASMIERYENHQEDLAALKQFIKNNLPEKYDEVFSDQFKDGYAGYIDGKATQEAFYKYIKNLLSKFEGADYFLEKIEREDFLRKQRTFDNGSIPHQIHLQEMNAILRRQGEHYPFLKENKEKIEKILTFRIPYYVGPLARGNRDFAWLTRNSDQGIRPWNFEEIVDKASSAEDFVNKMTNYDLYLPEEKVLPKHSLLYETFAVYNELTKVKFIAEGLRDYQFLDSVQKKQIVNQLFKEKRRVTEKDIIQYLYTVDGYDGIELKGIEKQFNASLSTYHDLLKIIKDKEFMDDSKNEAILENIVHTLTIFEDREMIKQRLAQYDSLFDEKVIKALTRRHYTGWGKLSAKLINGIRDKKSGKTILDYLIDDGYSNRNFMQLIHDDGLSFKEMIRKGQVVGKTDDVKQVVQELPGSPAIKKGILQSIKIVDELVKVMGHAPESIVIEMARENQTTAKGKKNSRQRYKRIEDSLKILASGLNSKILKEHPTDNIQLQNDRLFLYYLQNGKDMYTGEALDINKLSSYDIDHIIPQAFIKDDSLDNRVLTSSKENRGKSDNVPSLEVVQKRKAFWQQLLDSKLISERKFNNLTKAERGGLDERDKVGFIKRQLVETRQITKHVAQILDTRYNTEVNEKNQKIRTVKIITLKSNLVSNFRKEFRLYKVREINDYHHAHDAYLNAVVAKAILKKYPKLEPEFVYGDYQKYDLKRYISRSKDPKDIEKATEKYFFYSNLLNFFKEEVHYADGTIVKRENIEYSKDTGEIAWNKEKDFATIKKVLSLPQVNIVKKTEIQSHGLDRGKPKGLFNSNPSPKPSEDSKENLVPIKQGLDPRKYGGYTGISNSYAVLVKAIIEKGAKKQQKTILEFQGISILDKINFENNKENYLLEKGYIKILSTITLPKYSLFEFSDGTRRRLASILSTNNKRGEIHKGNELVIPEKYTTLLYHAKNINKALEPEHLEYVEKHRDEFAKLLDYVLDFNEKYVGALKNGERIRQAFTDWETVDIKELCFSFIGPENSKNAGLFELTSQGSASDFEFLGVKIPRYRDYTPSSLLNATLIHQSITGLYETRIDLSKLGED	Bacteria; Terrabacteria group; Firmicutes; Bacilli; Lactobacillales; Streptococcaceae; Streptococcus; Streptococcus cristatus
C1	13	MGYP000965129968__MGYP000881926888__MGYP000971612411	PQVNIVKKTEIQTHGLDRGKPRGLFNSNPSPKPSEDSKENLVPIKQGLDPRKYGGYAGISNSYAVLVKAIIEKGAKKQQKTVLEFQGISILDKINFEKNKENYLLEKGYIKILSTITLPKYSLFEFPDGTRRRLASILSTNNKRGEIHKGNELVISEKYTTLLYHAKNINKTLEPEHLEYVEKHRNDFAKLLESVLDFNDKYVGALKNGERIRQAFIDWETVDIEKLCFSFIGPRNSKNAGLFELTSQGSASDFEFLGVKIPRYRDYTPSSLLNATLIHQSITGLYETRIDLSKL	MGYP000965129968	FISIYDNTFEGSSLSGQNAQVEAIFTDKISKSAKRERILKLFAYEKPTGLFSEFLKLIVGNQAEFKKHFDLEEKAPLQFSKDTYDEDLENLLGQIGDSFAELFEAAKKLYDAILLSGILTVTDPSTKAPLSASMIERYESHQKDLASLKQFIKNNLPEKYDEVFSDDSKNGYAGYVGVDSKVRKRNGKLATEEEFYKYLKDILNNVKGADYFLEKIKREDFLRKQRTFDNGTIPYQVHLAEMKAILHSQGDYYPFLKEDSEKIQQLLTFRIPYYVGPLARGNRDFAWLTRNSDQAIRPWNFEEIVDQASSAEDFINKMTNYDLYLPEEKVLPKHSLLYERFAVYNELTKVKFIAEGLRDYQFLDSGQKKQIVNQLFKEKRKVTEKDIIHYLHNVDGYDGIELKGIEKQFNASLSTYHDLLKIIKDKAFMDDAENEATLENIIHTLTIFEDREMIKQRLAQYDSLFDEKVIKALIRRHYTGWGKLSAKLINGICDKKTGKTILDYLIDDGYSNRNFMQLINDDGLSFKDIIQKAQVVGRTNDVKQIVHELPGSPAIKKGILQSIKIVDELVKIMGHTPESIVIEMARENQTTARGKKNSQQRYKRIEDALKNLAPGLDSNILKEHPTDNIQLQNDRLFLYYLQNGKDMYTGEPLDINQLSSYDIDHIVPQAFIKDDSLDNRVLTSSKDNRGKSDNVPSLEVVQKRKAFWQQLLNSKLISEHKFNNLTKAERGGLDERDKVGFIRRQLVETRQITKHVAQILDARFNTEVTEKDKKNRKVKIITLKSNLVSNFRKEFSLYKVREINDYHHAHDAYLNAVVAKAILKKYPKLEPEFVYGDYQKYDLKRYISRSKNPKDVEKATEKYFFYSNLLNFFKEEVHYADGTIVKRENIEYSKDTGEIAWNKEKDFATIKKVLSLPQVNIVKKTEIQTHGLDRGKPRGLFNSNPSPKPSEDSKENLVPIKQGLDPRKYGGYAGISNSYAVLVKAIIEKGAKKQQKTVLEFQGISILDKINFEKNKENYLLEKGYIKILSTITLPKYSLFEFPDGTRRRLASILSTNNKRGEIHKGNELVISEKYTTLLYHAKNINKTLEPEHLEYVEKHRNDFAKLLESVLDFNDKYVGALKNGERIRQAFIDWETVDIEKLCFSFIGPRNSKNAGLFELTSQGSASDFEFLGVKIPRYRDYTPSSLLNATLIHQSITGLYETRIDL
C1	13	MGYP000974927972	PQVNIVKKTEIQTHGLDRGKPRGLFNSNPSPKPSEDRKENLVPIKQGLDPRKYGGYAGISNSYAVLVKAIIEKGAKKQQKTVLEFQGISILDKINFEKNKENYLLEKGYIKILSTITLPKYSLFEFPDGTRRRLASILSTNNKRGEIHKGNELVIPEKYTTLLYHAKNINKTLEPEHLEYVEKHRNDFAKLLEYVLNFNDKYVGALKNGERIRQAFIDWETVDIEKLCFSFIGPRNSKNAGLFELTSQGSASDFEFLGVKIPRYRDYTPSSLLNATLIHQSITGLYETRIDLSKL	MGYP000974927972	MNNNNYSIGLDIGTNSVGWAVITDDYKVPSKKMKVLGNTDKHFIKKNLIGALLFDEGTTAEDRRLKRTARRRYTRRKNRLRYLQEIFSEEMSKVDSSFFHRLDDSFLVPEDKIGSKYPIFATLVEEKEYHKKFSTIYHLRKHLADSKEKTDLRLIYLALAHMIKYRGHFLYEESFDIKNNDIKKIFSEFISIYDNTFEGSSLSGQNAQVEAIFTDKISKSAKRERILKLFAYEKPTGLFSEFLKLIVGNQAEFKKHFDLEEKAPLQFSKDTYDEDLENLLGQIGDDFADLFLVAKKLYDAILLSGILTVTDPSTKAPLSASMIERYENHQKDLVALKQFIQNNLQEKYDEVFSDQSKDGYAGYINGKTTQEAFYKYIKNLLSKFEGADYFLDKIEREDFLRKQRTFDNGSIPHQIHLQEMNAIIRRQGEHYPFLQENKEKIEKILTFRIPYYVGPLARGNRNFAWLTRNSDQAIRPWNFEEIVDQASSAEEFINKMTNYDLYLPEEKVLPKHSLLYETFAVYNELTKVKFIAEGLRDYQFFDSGQKKQIVNQLFKEKRKVTEKDIIHYLHNVDGYDGIELKGIEKQFNASLSTYHDLLKIIKDKAFMDDAKNEAILENIIHTLTIFEDREMIKQRLAQYDSLFDEKVIKALTRRHYTGWGKFSAKLINGISDKQTGNTILDYLIDDGYSNRNFMQLINDDGLSFKAITQKAQVVGKTNDVKQVVQELPGSPAIKKGILQSIKLVDELVKVMGHAPESIVIEMARENQTTARGKKNSQQRYKRIEDALKNLAPGLDSNILKEYPTDNIQLQNDRLFLYYLQNGKDMYTGEPLDINQLSSYDIDHIVPQAFIKDDSLDNRVLTSSKDNRGKSDNVPSLEVVQKRKAFWKQLLDSKLISERKFNNLTKAERGGLDERDKVGFIRRQLVETRQITKHVAQILDARFNTEVTEKDKKNRNVKIITLKSNLVSNFRKEFKLYKVREINDYHHAHDAYLNAVVAKAILKKYPKLEPEFVYGDYQKYDLKRYISRSKDPKDVEKATEKYFFYSNLLNFFKEEVHYADGTIVKRENIEYSKDTGEIAWNKEKDFATIKKVLSLPQVNIVKKTEIQTHGLDRGKPRGLFNSNPSPKPSEDRKENLVPIKQGLDPRKYGGYAGISNSYAVLVKAIIEKGAKKQQKTVLEFQGISILDKINFEKNKENYLLEKGYIKILSTITLPKYSLFEFPDGTRRRLASILSTNNKRGEIHKGNELVIPEKYTTLLYHAKNINKTLEPEHLEYVEKHRNDFAKLLEYVLNFNDKYVGALKNGERIRQAFIDWETVDIEKLCFSFIGPRNSKNAGLFELTSQGSASDFEFLGVKIPRYRDYTPSSLLNATLIHQSITGLYETRIDLSKLGED
C1	13	MGYP001008178385	PQVNIVKKTEIQTHGLDRGKPRGLFNSNPSPKPSEDSKENLVPIKQGLDPRKYGGYAGISNSYAVLVKAIIEKGEKKQQKTVLEFQGISILDKINFEKNKENYLLEKGYIKILSTITLPKYSLFEFPDGTRRRLASILSTNNKRGEIHKGNELVIPEKYTTLLYHAKNINKTLEPEHLEYVEKHRNDFAKLLESVLNFNDKYVGALKNGERIRQAFIDWETVDIEKLCFSFIGPRHSKNAGLFELTSQGSASDFEFLGVKIPRYRDYTPSSLLNATLIHQSITGLYETRIDLSKL	MGYP001008178385	MSNNPYSIGLDIGTNSVGWAVITDDYKVPSKKMKVLGNTDKHFIKKNLIGALLFDEGTTAEDRRLKRTARRRYTRRKNRLRYLQEIFSQEISKVDSSFFHRLDDSFLVPEDKRGSKYPIFATSVEEKEYHKKFPTIYHLRKHLADSKEKTDLRLIYLALAHMIKYRGHFLYEESFDIKNNDIQKIFSEFISIYDNTFEGSSLSGQNAQVEAIFTDKISKSTKRERVLKLFPDEKSTGLFSEFLKLIVGNQADFKKHFDLEEKAPLQFSKDTYDEDLENLLGQIGDDFADLFLVAKKLYDAILLSGILTVKDLSTKAPLSASMIERYENHQKDLAGVKQFIKNNLPAKYDEVFSDQSKDGYAGYINGKTTQEAFYKYIKNLLSKFEGADYFLDKIEREDFLRKQRTFDNGSIPHQIHLQEMNAILRRQGEHYPFLNENREKIEKILTFRIPYYVGPLARGNRDFAWLTRNSDQAIRPWNFEEIVDQANSAEDFINKMTNYDLYLPEEKVLPKHSLLYETFAVYNELTKVKFIAEGLTRYQFLDKKQKKDIFDTFFKAENKRKVTEKDIIHYLHTVDGYDGIELKGIEKQFNASLSTYHDLLKIIKDKAFMDDSKNEEILENIIHTLTIFEDREMIKQRLAQYDSLFDEKVIKALTRRHYTGWGKLSAKLINGIRDKKSGKTILDYLIDDGEINRNFMQLIHDDGLSFKEIIQKAQVFGKTNDVKQVVQELPGSPAIKKGILQSIKIVDELVKVMGHAPESIVIEMARENQTTARGKKNSQQRYKRIEDSLKNLASGLDSNILKENPTDNIQLQNDRLFLYYLQNGRDMYTGKPLEINQLSNYDIDHIIPQAFIKDDSLDNRVLTSSKDNRGKSDNVPSLEVVEKMKAFWQQLLDSKLISERKFNNLTKAERERGGLNELDKVGFIKRQLVETRQITKHVAQFLDARFNKEVTEKDKNNRNVKIITLKSNLVSNFRKEFGLYKVREINDYHHAHDAYLNAVLAKAILKKYPKLEPEFVYGDYQKYDLKRYISRSRDPKEVEKATEKYFFYSNLLNFFKEEVHYADGTIVRRENIEYSKDTGEIAWNKEKDFATIKKVLSLPQVNIVKKTEIQTHGLDRGKPRGLFNSNPSPKPSEDSKENLVPIKQGLDPRKYGGYAGISNSYAVLVKAIIEKGEKKQQKTVLEFQGISILDKINFEKNKENYLLEKGYIKILSTITLPKYSLFEFPDGTRRRLASILSTNNKRGEIHKGNELVIPEKYTTLLYHAKNINKTLEPEHLEYVEKHRNDFAKLLESVLNFNDKYVGALKNGERIRQAFIDWETVDIEKLCFSFIGPRHSKNAGLFELTSQGSASDFEFLGVKIPRYRDYTPSSLLNATLIHQSITGLYETRIDLSKLGED
C1	13	MGYP000938994958	PQVNIVKKTEIQTHGLDRGKPRGLFNSNPSPKPSEDSKENLVPIKQGLDPRKYGGYAGISNSYAVLVKAIIEKGAKKQQKTVLEFQGISILDKINFEKNKKNYLLEKGYIKILSTIILPKYSLFEFPDGTRRRLASILSTNNKRGEIHKGNELVIPEKYTTLLYHAKNINKALEPEHLEYVEKHRNDFAKLLEYVLNFNDKHVGALKNGERIRQAFIDLETVDIEKLCFSFIGPRNSKNAGLFELTSQGSASDFEFLGVKIPRYRDYTPSSLLNATLIHQSITGLYETRIDLSKL	MGYP000938994958	MSNKSYSIGLDIGTNSVGWAVITDDYKVPSKKMKVLGNTDKHFIKKNLIGALLFDEGTTAEDRRLKRTARRRYTRRKNRLRYLQEIFSEEMSKVDSSFFHRLDDSFLVPEDKRGSKYPIFATLAEEKEYHKKFPTIYHLRKHLADSKEKTDLRLIYLALAHMIKYRGHFLYEESFDIKNKDIQKIFNEFISIYDNTFEGSSLSGQNAQVEAIFTDKISKSAKRERVLKLFPDEKSTGLFSEFLKLIVGNQAEFKKHFDLEEKAPLQFSKDTYDEDLENLLGQIGDSFAELFEAAKKLYDAILLSGILTVTDPSTKAPLSASMIERYESHQKDLASLKQFIKNNLPEKYNEVFSNDSKNGYAGYVGVDLKVRKRNGKLATEEEFYKYLKSILNNVKGADYFLDKIEREDFLRKQRTFDNGSIPHQIHLQEMNAIIRRQGEHYPFLQENKEKIEKILTFRIPYYVGPLARGNCNFAWLTRNSDQAIRPWNFEEIVDQASSAEEFINKMTNYDLYLPEEKVLPKHSLLYETFAVYNELTKVKFIAEGLRDYQFLDSGQKKQIVNQLFKEKRKVTEKDIIHYLHNVDGYDGIELKGIEKQFNASLSTYHDLLKIIKDKAFMDDAKNEAILENIIHTLTIFEDREMIKQRLAQYDSLFDEKVIKSLTRRHYTGWGKFSAKLINGISDKQTGNTILDYLIDDGYSNRNFMQLINDDGLSFKEIIQKAQVLGKTNDIKQVVQELPGSPAIKKGVLQSIKLVDELVKVMGHAPESIVIEMARENQTTARGKKNSQQRYKRIEDSLKNLAPGLDSNILKEHPTDNIQLQNDRLFLYYLQNGKDMYTGEALDINQLSSYDIDHIIPQAFIKDDSLDNRVLTSSKDNRGKSDNVPSLEIVQKRKTFWQQLLDSKLISERKFNNLTKAERGGLDERDKVGFIKRQLVETRQITKHVAQILDIRYNTEVNEKNQKIRTVKIITLKSNLVSNFRKEFRLYKVREINDYHHAHDAYLNAVVAKAILKKYPKLEPEFVYGDYQKYDLKRYISRTKDPKEVEKATEKYFFYSNLLNFFKEEVHYADGTIVKRENIEYSNDTGEIAWNKEKDFATIKKVLSLPQVNIVKKTEIQTHGLDRGKPRGLFNSNPSPKPSEDSKENLVPIKQGLDPRKYGGYAGISNSYAVLVKAIIEKGAKKQQKTVLEFQGISILDKINFEKNKKNYLLEKGYIKILSTIILPKYSLFEFPDGTRRRLASILSTNNKRGEIHKGNELVIPEKYTTLLYHAKNINKALEPEHLEYVEKHRNDFAKLLEYVLNFNDKHVGALKNGERIRQAFIDLETVDIEKLCFSFIGPRNSKNAGLFELTSQGSASDFEFLGVKIPRYRDYTPSSLLNATLIHQSITGLYETRIDLSKLGED
C1	13	MGYP000246135493	PQVNIVKKTEIQTHGLDRGKPRGLFNSNPSPKPSEDSKENLVSIKQGLDPRKYGGYAGISNSYAVLVKAIIEKGVKKQRKTILEFQGISILDKIKFEKNKENYLLEKGYIEILSTITLPKYSLFEFPDGTRRRLASILSTNNKRGEIHKGNELFLPEKYITLLYHAKNINKTLEPEHLEYVEKHRDEFAKLLEFVLDFNDKYVGALKNGERIRQAFTDWETVDIKELCLSFIGPENSKNAGLFELTSQGSASDFEFLGVKIPRYRDYTPSSLLNATLIHQSITGLYETRIDLSKL	MGYP000246135493	MVKKPYSIGLDIGTNSVGWAVITDDYRVPSKKMKVLGNTDKRFIKKNLIGDLLFDEGTTAEDRRLKRTARRRYTRRKNRLRYLQEIFSEEINKVDNSFFHRLDDSFLVPEDKRGSKYPIFATLEEEKEFHKNFPTIYHLRKQLAESNEKADLRLIYLALAHMIKYRGHFLIDDPKFKVQNNDIQGLFEKFVEEYDNVQGTTLSKIKLNVTEILTAKIPKSEKREQLLKNYTSEDKNTLFGNLIGLALGLTPNFKTNFSLENDAKLQISTESYEEDLGNLLTLIGENFLELFSAVKNLSDGILLAGIVSNESQHAPLSAREVIRFKEHEEDLAALKHFIKNNLPEKYAEVFSDDSKNGYAGYVGVDSKVRKRNGKLATEEEFYKYLKNILNNVKGADYFLEKIKREDFLRKQRTFDNGSIPYQVHLAEMRAILRRQGEHYPFLKENKEKIEKILTFRIPYYVGPLARGNHDFAWLTRNSDHAIRPWNFEEVVDEASSAEDFINKMTNYDLYLPEEKVLPKHSLLYEAFAVYNELTKVRYIDERGEEFLMNTFMKQDIFEKVFKVFKNVNKQMVLEYLSLEHDESRIVDITGIDNEKGRFNASLGTYHDLLKIIKDKEFIDNPKNGEILENIIHTLTIFEDREMIKQRLAQYNSIFDEKVINALSRKHYNGWGKLSAKLINGIRDKQTKKTILDYLIDDGEINRNFMQLINDDGLSFKEIITKAQVVGKTDDVKQVVQELPGSPAIKKGILQSIKIVDELVKVMGHAPESIVIEMARENQTTARGKKNSQQRYKRIEDALKNLAPGLDSNILKEHPTDNIQLQNDRLFLYYLQNGKDMYTGEALDINQLSSYDIDHIVPQAFIKDDSLDNRVLTSSKDNRGKSDNVPSIEVVQKRKAFWQQLLDSKLISERKFNNLTKAERGGLDERDKVGFIRRQLVETRQITKHVAQILDARFNTEVTEKYKKDRTVKIITLKSNLVSNFRKEFRLYKIREINDYHHAHDAYLNAVVAKAILKKYPKLEPEFVYGDYQKYDIKRYISRSKDPKEVEKATEKYFFYSNLLNFFKEEVHYADGTIVKRENIEYSKDTGEIAWNKEKDFATIKKVLSLPQVNIVKKTEIQTHGLDRGKPRGLFNSNPSPKPSEDSKENLVSIKQGLDPRKYGGYAGISNSYAVLVKAIIEKGVKKQRKTILEFQGISILDKIKFEKNKENYLLEKGYIEILSTITLPKYSLFEFPDGTRRRLASILSTNNKRGEIHKGNELFLPEKYITLLYHAKNINKTLEPEHLEYVEKHRDEFAKLLEFVLDFNDKYVGALKNGERIRQAFTDWETVDIKELCLSFIGPENSKNAGLFELTSQGSASDFEFLGVKIPRYRDYTPSSLLNATLIHQSITGLYETRIDLSKLGED
C1	13	WP_111675746.1	PQVNIVKKIEIQTHGLDRGKPKGLFNSNPSPKPSEDSKENLVPIKQGLDPRKYGGYAGISNSYAVLVKAIIEKGAKKQQKTILEFQGISILDKINFENNKEKYLLEKGYIKLLSTITLPKYSLFEFPDGTRRRLASILSTNNKRGEIHKGNELVIPEKYTTLLYHAKNVNKTLEPEHLEYVEKHRDEFAKLLEYVLDFNEKYVGALKNGERIRQAFTDWETADIKELCFSFIGPENSKNAGLFELTSQGSASDFEFLGVKIPRYRDYTPSSLLNATLIHQSITGLYETRIDLSKL	WP_111675746.1	MKKPYSIGLDIGTNSVGWAVVTDDYKVPAKKMRVFGDTDRSHIKKNLLGALLFDDGNTAESRRLKRTARRRYTRRRNRILYLQEIFTESMNEIDESFFHRLDDSFLVPEDKRRSKYPIFATLAEEKEYHKKFPTIYYLRKQLADSKEKTDLRLIYLALAHMIKYRGHFLYEESFDIKNNDIQKIFNEFVTTYDSTFEGSSLSEQKAQVEAIFTDKISKSAKKDHVLKLFSNEKSTGLFSEFLKLIVGNQADFKKHFDLEEKSPLQFSKDTYDEDLENLLGQIGDGFADLFLVAKKLYDAILLSGILTVTDPSTKAPLSASMIERYENHQEDLAALKQFIKNNLPVKYDEVFSDQSKDGYAGYIDGKTTQEAFYKYIKNLLSKFEGADYFLDKIEREDFLRKQRTFDNGSIPHQIHLQEMNVILRRQGEHYPFLKENKEKIEKILTFRIPYYVGPLARDNRDFSWLTRNSDEQIRPWNFEEVVDKARSAEDFIHRMTNYDLYLPEEKVLPKHSLLYEIFAVYNELTKVKFIAEGLRDYQFLDSGQKKQIVNQLFKEKRKVTENDLIHYLHNVDGYDGIELKGIEKQFNASLSTYHDLLKIIRDKEFMDDPKNEAILENIVHTLTIFEDREMIKQRLAQYDSIFDEKVIKSLTRRHYTGWGKLSAKLINGICDKKTSKTILDYLVDDGYNNRNFMQLINDDGLSFKEIIQKAQVVGKTDDVKQVVQELPGSPAIKKGILQSIKIVDELVKVMGYAPESIVIEMARENQTTTRGKKNSQQRYKRIEDALKNLAPGLDSNILKENPTDNIQLQNDRLFLYYLQNGKDMYTGEALEINQLSNYDIDHIIPQAFIKDDSIDNRVLTSSKDNRGKSDNVPSLEVVQKRKAFWQQLLDSKLISERKFNNLTKAERGGLDERDKVGFIRRQLVETRQITKNVAQILDARFNTEVNEKKQKIRTVKIITLKSNLVSNFRKEFGLYKVREINDYHHAHDAYLNAVVAKAILKKYPKLEPEFVYGDYQKYDLKKYISRFKPSKEIEKATEKYFFYSNLLNFFKEEVHYADGAIVKRENIEYSKDTGEIAWNKEKDFATIKKVLSYPQVNIVKKIEIQTHGLDRGKPKGLFNSNPSPKPSEDSKENLVPIKQGLDPRKYGGYAGISNSYAVLVKAIIEKGAKKQQKTILEFQGISILDKINFENNKEKYLLEKGYIKLLSTITLPKYSLFEFPDGTRRRLASILSTNNKRGEIHKGNELVIPEKYTTLLYHAKNVNKTLEPEHLEYVEKHRDEFAKLLEYVLDFNEKYVGALKNGERIRQAFTDWETADIKELCFSFIGPENSKNAGLFELTSQGSASDFEFLGVKIPRYRDYTPSSLLNATLIHQSITGLYETRIDLSKLGED	Bacteria; Terrabacteria group; Firmicutes; Bacilli; Lactobacillales; Streptococcaceae; Streptococcus; Streptococcus sanguinis
C1	13	MGYP000939860750	LQVNIVKKTEIQTHGLDRGKPKGLFNSNPSPKPLEDSKENLVPIKQELDPRKYGGYAGISNSYAVLVKAIIEKGAKKQRKTILEFQGISILDKINFEKNKENYLLEKGYKEILSTITLPKYSLFEFPDGTRRRLASILSTNNKRGEIHKGNELVLPEKYITLLYHAKNINKTLEPEHLEYVEKHRDEFANLLEFVLDFNEKYVGALKNGERIRQAFTDWETVDIKELCLSFIGPENSKNAGLFELTSQGSASDFEFLGVKIPRYRDYTPSSLLNSTLIHQSITGLYETRIDLSKL	MGYP000939860750	MNSKKYSIGLDIGTNSVGWAIITDDYNVPSKKMKVLGNTDKHFIKKNLIGALLFDEGTTAKDRRLKRTARRRYTRRHNRLRYLQEIFVEEMSKVDESFFLRLEDSFLVPEEKRGSKYPIFPTLSEEKEYHKNFPTIYHLRKHLADSKEKADLRLIYLALAHMIKYRGHFLYEESFDIKNNDIQKIFNEFLSIYDNTFEGNSHSGQNSQVEAIFTDKITKSAKRERILKLFPEKESIGLFAEFLKLILGNQADFKKHFNLEEKAPLHFSKDTYDEDLENLLGQIGDDYTDLFLVAKKLYDAILLSGILTVTDSTTQAPLSSSMIERYENHQKDLAILKQFIKNNLTEKYDEVFSDQSKDGYAGYVDGKTTQEAFYKYIKKLLSAFDGADYFLDKIEREDFLRKQRIFDNGSIPYQIHLQEMNAILHRQGEHYPFLKENREKIEKILTFRIPYYVGPLARGNRDFAWLTRNSDDAIRPWNFEEIVDKSSSAEDFIHRMTNYDLYLPEEKVLPKHSLLYETFTVYNELTKVKFIAEGMRDYQFLDSGQKKEIINKLFKEKRKVTEDDIIDCLQKLDNYDGIELKGIEKQFNASLSTYHDLLKIIRDKEFMDDPKNGDILENVIHTLTIFEDREMIKQRLAQYNSIFDEKVIKALSRKHYTGWGKLSAKLINGIRDKQTGKTILDYLMDDGKSNRNFMQLIKDDGLSFTKIIDKAQVVGETDNLRQVVQNLPGSPAIKKGILQSIKIVDELVKVMGHAPESIVIEMARENQTTARGKKNSQQRYKRIEDSLKNLASGLDSNILKENPTDNIQLQNDRLFLYYLQNGKDMYTGKPLAINQLSSYDIDHIIPQAFIKDDSLDNRVLTSSKENRGKSDNVPSLEVVQKRKAFWQQLLDSKLISERKFNNLTKAERERGGLNEIDKVGFIKRQLVETRQITKHVAQILDARYNTEVNEKKQKIRNVKIITLKSNLVSNFRKEFRLYKVREINDYHHAHDAYFNAVVAKAILKKYPKLEPEFVYGDYQKYDLKRYISRFKDPKEIEKATEKYFFYSNLLNFFKEEVHYADGTIVKRENIEYSKDTGEIAWNKEKDFATIKKVLSLLQVNIVKKTEIQTHGLDRGKPKGLFNSNPSPKPLEDSKENLVPIKQELDPRKYGGYAGISNSYAVLVKAIIEKGAKKQRKTILEFQGISILDKINFEKNKENYLLEKGYKEILSTITLPKYSLFEFPDGTRRRLASILSTNNKRGEIHKGNELVLPEKYITLLYHAKNINKTLEPEHLEYVEKHRDEFANLLEFVLDFNEKYVGALKNGERIRQAFTDWETVDIKELCLSFIGPENSKNAGLFELTSQGSASDFEFLGVKIPRYRDYTPSSLLNSTLIHQSITGLYETRIDLSKLGEE
C1	13	MGYP001444838082	PQVNIVKKTEIQTHGLDRGKPKGLFNSNPSPKPSEDSKENLVPIKQGLDPRKYGGYAGISNSYAVLVKAIVEKGAKKQQKTILEFQGISILDKINFENNKENYLLKKRYIEILSTITLPKYSLFEFPDGTRRRLASILSTNNKRGEIHKGNELVLPGKYTTLLYHAKNINKKLEPEHLEYVEKHRNDFAKLLECVLNFNDKYVGALKNGERIRQAFTDWETVDIEKLCFSFIGPENSKNAGLFELTSQGSASDFEFLGVKIPRYRDYAPSSLLKATLIHQSITGLYETRIDLSKL	MGYP001444838082	MENKNYSIGLDIGTNSVGWAVITDDYKVPSKKMKVFGNTDKHFIKKNLIGALLFDEGATAEDRRLKRTARRRYTRRKNRLRYLQEIFSEEISKLDSSFFHRLDDSFLVPKDKRGSKYPIFATLEEEKEYHKKFPTIYHLRKHLADSKEKTDLRLIYLALAHMIKYRGHFLYEESFDIKNNDIQKIFNEFISIYDNTFEGSSLSGQNAQVEAIFTDKISKSAKRERVLKLFSDEKSTSLFSEFLKLIVGNQADFKKHFDLEEKAPLQFSKDTYDEDLENLLGQIGDGFTDLFLVAKKLYDAILLSGILTVTDPSTKAPLSASMIERYESHQKDLAALKQFIKNNLPKRYNEVFSDQSKDGYAGYIDGKTTQEAFYKYIKNLLSKFEGADYFLDKIEREDFLRKQRTFDNGSIPHQIHLQEMNAILRHQGEYYPFLKENKDKIEQILTFRIPYYVGPLARGNRDFAWLTRNSDESIRPWNFEEMVDKVSSAEDFIHRMTNYDLYLPEEKVLPKHSLLYETFIVYNELTKVKYIAEGMKDYQFLDSGQKKKIVNQLFKEKRKVTEKDIIHYLHNVDGYDGIELKGIEKQFNASLSTYHDLLKIIRDKEFMDDPKNEAILENIVHTLTIFEDREMIKKRLAQYDSLFDEKVIKALTRRHYTGWGKLSAKLINGIRDKQTGKTILDYLIDDGYSNRNFMQIINDDGLSFKDAIQKAQVVGKTDDVKQVVKELPGSPAIKKGILQSIKIVDELVKVMGYAPESIVIEMARENQTTAKGKKNSQQRYKRIEDSLKNLASGLDSNILKENPTDNVQLQNDRLYLYYLQNGKDMYTGEALDINQLSNYDIDHIIPQAFIKDDSLDNRVLTSSKDNRGKSDNVPSLEVVQKRKAFWQQLLDSKLISERKFNNLTKAERGGLDERDKVGFIKRQLVETRQITKHVAQILDTRYNTEVNEKDKKNRTVKIITLKSNLVSNFRKEFELYKVREINDYHHAHDAYLNAVVAKAILKKYPKLEPEFVYGDYQKYDLKRYISRFKPSKEIEKATEKYFFYSNLLNFFKEEVHYADGIIVKRENIEYSKDTGEIAWNKEKDFATIKKVLSYPQVNIVKKTEIQTHGLDRGKPKGLFNSNPSPKPSEDSKENLVPIKQGLDPRKYGGYAGISNSYAVLVKAIVEKGAKKQQKTILEFQGISILDKINFENNKENYLLKKRYIEILSTITLPKYSLFEFPDGTRRRLASILSTNNKRGEIHKGNELVLPGKYTTLLYHAKNINKKLEPEHLEYVEKHRNDFAKLLECVLNFNDKYVGALKNGERIRQAFTDWETVDIEKLCFSFIGPENSKNAGLFELTSQGSASDFEFLGVKIPRYRDYAPSSLLKATLIHQSITGLYETRIDLSKLGED
C1	13	MGYP000987755154	PQVNIVKKTEIQTHGLDRGKPKGLFNSNPSPKPSEDSKENFVPIKQGLDPRKYGGYAGISNSYAVLVKAIIEKGAKKQKKTILEFQGISILDKINFEKNKENYLLEKGYIEILSTITLPKYSLFEFPDGTRRRLASILSTNNKRGEIHKGNELVIPEKYTTLLYHAKNINKTLEPEHLEYVEKHRNDFAELLECVLNFNDKYVGALKNGERIRQAFTDWETVDIEKLCFSFIGPGNSKNAGLFELTSQGSASDFEFLGVKIPRYRDYTPSSLLNATLIHQSITGLYETRIDLRKL	MGYP000987755154	MDKSYSIGLDIGTNSVGWAVITDDYKVPSKKMKVLGNTDRHFIKKNLIGTLLFDEGTTAEDRRLKRTARRRYTRRRNRILYLQEMFTDSMNEMDESFFHRLDDSFLVPEDKRGSKYPIFATLEEEKEYHKKFPTIYHLRKHLADSKEKTDLRLIYLALAHMIKYRGHFLYEESFDIKNNDIQKIFNEFISIYDNTFEGSSLSGQNAQVEAIFTDKISKSAKRERVLKLFSDEKSTGLFSEFLKLIVGNQADFKKHFDLEEKAPLQFSKDTYDEDLENLLGQIGDGFADLFLVAKKLYDAILLSGILTVSDPSTKAPLSASMIERYENHQEDLAALKQFIKNNLSEKYAEVFSDQSKDGYAGFIDGKTTQEAFYKYIKNLLSKLEGADYFLDKIEREDFLRKQRTFDNGSIPHQIHLQEMNAILRRQGEHYPFLKENREKIEKILTFRIPYYVGPLARGNRDFAWLTRNSDQAIRPWNFEEVVDKASSAEDFINKMTSYDLYLPEEKVLPKHSLLYETFAVYNELTKVKFIAEGLRDYQFLDSGQKKQIVNQLFKEKRKVTEKDIIQFLHNVDGYDGIELKGIEKQFNASLSTYHDLLKIIKDKEFMDDPKNGEILENIIHTLTIFEDREMIKQRLAQYDTLFDEKVIKALTRRHYTGWGKLSAKLINGICDKKTGKTILDFLIDDGKINRNFMQLINDDGLSFKEIIQKAQVVGKTDDVKQVVQELPGSPAIKKGILQSIKIVDELVKVMGYAPESIVIEMARENQTTARGKKNSQQRYKRIEDSLKNLAPGLDSNILKENPTDNIQLQNDRLFLYYLQNGKDMYTGKAIDIDQLSSYDIDHIIPQAFIKDDSIDNRVLTSSKDNRGKSDNVPSLEVVQKRKAFWQQLLDSKLISERKFNNLTKAERGGLDERDKVGFIRRQLVETRQITKNVAQILDARFNTEVNEKNQKIRTVKIITLKSNLVSNFRKEFELYKVREINDYHHAHDAYLNAVVAKAILKKYPKLEPEFVYGDYQKYDLKRYISRFKPSKEIEKATEKYFFYSNLLNFFKEEVHYADGIIVKRENIEYSKDTGEIAWNKEKDFATIKKVLSYPQVNIVKKTEIQTHGLDRGKPKGLFNSNPSPKPSEDSKENFVPIKQGLDPRKYGGYAGISNSYAVLVKAIIEKGAKKQKKTILEFQGISILDKINFEKNKENYLLEKGYIEILSTITLPKYSLFEFPDGTRRRLASILSTNNKRGEIHKGNELVIPEKYTTLLYHAKNINKTLEPEHLEYVEKHRNDFAELLECVLNFNDKYVGALKNGERIRQAFTDWETVDIEKLCFSFIGPGNSKNAGLFELTSQGSASDFEFLGVKIPRYRDYTPSSLLNATLIHQSITGLYETRIDLRKLGED
C1	13	MGYP000903746730	PQVNIVKKTEIQTHGLDRGKPKGLFNSNPSPKPSEDSKENLVPIKQGLDPRKYGGYAGISNSYAVLVKAIVEKGAKKQQKTILEFQGISILDKINFENNKENYLLKKRYIEILSTITLPKYSLFEFPDGTRRRLASILSTNNKRGEIHKGNELVLPVKYMTLLYHAKNVNKTLEPEHLEYVEKHRDEFAKLLDYVLDFNEKYVGALKNGERIRQAFTDWETVDIKDLCFSFIGPENSKNAGLFELTSQGSASDFEFLGVKIPRYRDYTPSSLLNATLIHQSITGLYETRIDLSKL	MGYP000903746730	SAEDFINKMTNYDLYLPEEKVLPKHSLLYETFAVYNELTKVKFIAEGLRDYQFLDSGQKKQIVNQLFKEKRKVTEKDIIHYLHNVDGYDGIELKGIEKQFNASLSTYHDLLKIIKDKEFMDNADNEEILENIVHTLTIFEDREMIKQRLAQYGAIFDEKVLKTLSRRHYTGWGKLSAKLINGISDKQTGNTILDYLIDDGNNNRNFMQLINDDGLSFKEIIQKAQVVGKTDDVKQVVQELPGSPAIKKGILQSIKIVDELVKIMGHAPESIVIEMARENQTTARGKKNSQQRYKRIENALKNLAPGLDSNILKENPTDNIQLQNDRLFLYYLQNGKDMYTGKTIDINQLSNYDIDHIIPQAFIKDDSLDNRVLTSSKDNRGKSDNVPSIEVVQKRKAFWQQLLDSKLISERKFNHLTKAERGGLDERDKVGFIRRQLVETRQITKHVAQILDARFNTEVNEKNQKIRTVKIITLKSNLVSNFRKEFRLYKVREINDYHHAHDAYLNAVVAKAILKKYPKLEPEFVYGDYQKYDLKRYISRSKDPKEVEKATEKYFFYSNLLNFFKEEVLYADGTIRKRENIEYSKDTGEIAWDKEKDFATIKKVLSYPQVNIVKKTEIQTHGLDRGKPKGLFNSNPSPKPSEDSKENLVPIKQGLDPRKYGGYAGISNSYAVLVKAIVEKGAKKQQKTILEFQGISILDKINFENNKENYLLKKRYIEILSTITLPKYSLFEFPDGTRRRLASILSTNNKRGEIHKGNELVLPVKYMTLLYHAKNVNKTLEPEHLEYVEKHRDEFAKLLDYVLDFNEKYVGALKNGERIRQAFTDWETVDIKDLCFSFIGPENSKNAGLFELTSQGSASDFEFLGVKIPRYRDYTPSSLLNATLIHQSITGLYETRIDLSKLGEE
C1	13	MGYP000996218008	PQVNIVKKTEIQTHGLDRGKPRGLFNSNPSPKPSEDSKENLVSIKQGLDPRKYGGYAGISNSYAILVKAIIEKGIKKQQKTILEFQGISILDKINFEKNQENYLLKKGYTEILSTITLPKYSLFEFPDGTRRRLASILSTNNKRGEIHKGNELVLPAKYTTLLYHAKRINKSLEPEHLEYVNKHRAEFAELLEYVLRFNDKYVGALKNGERIRESFINWETVDIKDICFSFIGPENSKNAGLFELTSQGSASDFEFLGVKIPRYRDYTPSSLLNSTLIHQSITGLYETRIDLSKL	MGYP000996218008	MKKPYSIGLDIGTNSVGWAVITDDYNVPAKKMKVLGNTNTKAIKKNLLGALLFDAGNTAADCRFKRTARRRLTRRRNRILYLQEIFAAEMNKLDESFFHRLDDSFLVPEDKRGSKYPIFGTLEEEKEYHKQFPTIYHLRKSLADSKEKADLRLIYLALAHIIKYRGHFLYEDTFDIKNNDIQKIFNEFTCIYDNIFEESSLSKENAQVEEIFTDKISKSSKRDRVLKLFPDEKSTGLFSEFLKLIVGNQADFKKHFDLEEKALLQFSKDTYDEDLESLLGQIGDDYADLFVVAKKLYDAILLAGILSVKDPATKAPLSASMIERYDNHKNDLSALKQFIRRNLSEKYAEVFSDDSKDGYAGYIVGKTTQEGFYKYIKNLVSKFEGADYFLEKIERDDFLRKQRTFDNGSIPHQIHLQEMNAILRNQGEYYPFLKTNKEKIEQILTFRIPYYVGPLARGNSDFAWLTRNSDDAIRPWNFEEMVDKARSAEDFINKMTNFDLYLPEEKVLPKHGLLYETFAVYNELTKVKFIAEGMKDYEFLDSGQKRKIVENIFKNQRKVTEKDIINYLHNVYGYDGIEIKGIEKQFNASLSTYHDLLKIIKDKEFIDDPKNEEILEKIIHTLTIFEDREMIKQRLAQYNSVFDEKVIKALSRKHYTGWGKLSAKLINGIRDKQTGNSILDYLMDDGKSNRNFMQLIKDDGLSFKEIIQNAQVVGETDNLRQVVQNLPGSPAIKKGILQSIKLVDELVKVMGSDPESIVIEMARENQTTAKGKKNSQQRYKRIEDSLKNLAFGLDSKILKEHPTDNIQLQNDRLFLYYLQNGKDMYTGNPLDINQLSSYDIDHIIPQAFIKDDSLDNRVLTSSKDNRGKSDNVPDLEIVEKMKGFWQQLLKSKLISERKFNNLTKAERGGLDRQDKVGFIKRQLVETRQITKHVAQILDARFNTEVNVKKQKIRTVKIITLKSNLVSNFRKEFGLYKVREINNYHHAHDAYLNAVVAKAILKKYPKLEPEFVYGDYQKHDLKRYISRSKDPKEIEKATEKFFFYTNLLNFFKKEMHYADGTIVKRDKIEYSEETGEIAWDKEKGFATIEKVLALPQVNIVKKTEIQTHGLDRGKPRGLFNSNPSPKPSEDSKENLVSIKQGLDPRKYGGYAGISNSYAILVKAIIEKGIKKQQKTILEFQGISILDKINFEKNQENYLLKKGYTEILSTITLPKYSLFEFPDGTRRRLASILSTNNKRGEIHKGNELVLPAKYTTLLYHAKRINKSLEPEHLEYVNKHRAEFAELLEYVLRFNDKYVGALKNGERIRESFINWETVDIKDICFSFIGPENSKNAGLFELTSQGSASDFEFLGVKIPRYRDYTPSSLLNSTLIHQSITGLYETRIDLSKLGEE
C1	13	MGYP000876292278	PQVNIVKKTEIQTHGLDRGKPRGLFNSNPSPKPSEDSKENLVSIKQGLDPRKYGGYAGISNSYAVLVKAIIEKGVKKQRKTILEFQGISILDKIKFEKNKENYLLEKGYIEILSTITLPKYSLFEFPDGTRRRLASILSTNNKRGEIHKGNELVLPDKYTTLLYHAKRINKSLEPEHLDYVTKHRAEFAKLLECVLDFNDKYVGALKNGERIRQAFTDWESVDIEKLCFSFIGPENSKNAGLFELTSQGSASDFEFLGVKIPRYRDYTPSSLLNSTLIHQSITGLYETRIDLSKL	MGYP000876292278	SPAIKKGILQSIKLVDELVKVMGHEPESIVIEMARENQTTARGKKNSQQRYKRIEDSLKILASGLNSKILKEHPTDNNQLQNDRLFLYYLQNGKDMYTGEALDINQLSSCDIDHIIPQAFIKDDSLDNRVLTSSKENRGKSDNVPCLEVVEKMKVFWQQLLDSKLISERKFNNLTKAERGGLNERDKVGFIKRQLVETRQITKHVAQILDARFNTEVNVKKQKIRTVKIITLKSNLVSNFRKEFGLYKVREINNYHHAHDAYLNAVVAKAILKKYPKLEPEFVYGDYQKHDLKRYISRSKDPKEIEKATEKFFFYTNLLNFFKKEMHYADGTIVKRDKIEYSEETGEIAWDKEKGFATIEKVLALPQVNIVKKTEIQTHGLDRGKPRGLFNSNPSPKPSEDSKENLVSIKQGLDPRKYGGYAGISNSYAVLVKAIIEKGVKKQRKTILEFQGISILDKIKFEKNKENYLLEKGYIEILSTITLPKYSLFEFPDGTRRRLASILSTNNKRGEIHKGNELVLPDKYTTLLYHAKRINKSLEPEHLDYVTKHRAEFAKLLECVLDFNDKYVGALKNGERIRQAFTDWESVDIEKLCFSFIGPENSKNAGLFELTSQGSASDFEFLGVKIPRYRDYTPSSLLNSTLIHQSITGLYETRIDLSKLGEE
C1	13	MGYP000961600752	PQVTIVKKTEKQNHGLDRGKPKGLFNANPSPKPKPDSNENLVGAKRNLDPKKYGGYAGISNSYAVLVKAVIEKGAKKKETTILEFQGVSIVDRISFEKDKRAFLLGKGYKDIKEIIELPKYSLFELKDGTRRMLASILSTNNKRGEIHKGNEMFVPQKLTTLLYHAKRINNPINKEHLEYVEKHRDEFAKLLDYVLDFNEKYVGALKNGERIRQAFTDWETVDIKELCFSFIGPENSKNAGLFELTSQGSASDFEFLGVKIPRYRDYTPSSLLNATLIHQSITGLYETRIDLSKL	MGYP000961600752	EIVRRVLSYPQVTIVKKTEKQNHGLDRGKPKGLFNANPSPKPKPDSNENLVGAKRNLDPKKYGGYAGISNSYAVLVKAVIEKGAKKKETTILEFQGVSIVDRISFEKDKRAFLLGKGYKDIKEIIELPKYSLFELKDGTRRMLASILSTNNKRGEIHKGNEMFVPQKLTTLLYHAKRINNPINKEHLEYVEKHRDEFAKLLDYVLDFNEKYVGALKNGERIRQAFTDWETVDIKELCFSFIGPENSKNAGLFELTSQGSASDFEFLGVKIPRYRDYTPSSLLNATLIHQSITGLYETRIDLSKLGED
C1	13	MGYP000853591160	PQVNVVKKTEIQTHGITKGKQKGLFNATLSPKPAPNSKENLIPAKRNLDPRKYGGYAGISNSYAILVHAVIEKGKRKTLTDVIEFQGISIMEKEEFEKDEIAFLLNKGYKEIKSILKLPKYSLFELKNGSRRMLASILSTNNKRGEIHKGNQLWLPEKYIKLLYHAKNIKNKENPKHREYVEGHVNELKELVYFVLDFNSRFVDAKKNGELILNALQNWDENDVDKLVESIIAPGKESKKGIFELTAAGSASDFDFLDTKIPRYREYSPSALLEAVLIRQSITGLYETRIDLSKL	MGYP000853591160	MNKPYSIGLDIGTNSVGWAVITDNYKVPSKKMKVEGNSNKDYIKKNLLGTLEFDAGNTAKYTRQQRGQGRRTDRRTNRVAYLRDIFNEEILRIDPNFFARLDESFRVPEDKAFGKYSLFGNKKEDIAFHSKYKTIYHLRKKLSDSDEKEDIRLVYLALAHIIKYRGHFLFEQIDPKNVNLKENFSIFVSVYNDAFEDNQDADVDVDSILTEKLSRSKKVERVLGLYPEVKKNSMFAKFINLVVGNKVNFQKDFELENECKLQISEDTFNEDLDALQGLIPDEYFEVFYAAKAVYDSMLLSTIVKDISDTNALLSASMIRRYEEHHEDLKKLKLFIKNNPKLNYNEFFNDESKDYYAGYINGKTKEADFYSNTKTLLENVEGAEWILEKIEREDFLRKQRTYDNGSIPHQFHLEELKAIIEKQKKYYPFLEENSKRIESILTFRIPYFVGPLSNGNSRFGWVVRNGNEKIRPWNWEDQVDKVATAEQFIIRMTNRCTYFPDEKVLPKHSLLYEKFMVFNELTKIRYVLENNAHYAVSAEMKKNIFEKLFKKYRTVTEKQLLAFFDKEYPDFHIVKVLGLDKKNKNFNSSYGTYHDLKKIMPRDYLDDPKNEQEIEEIISILTLFQDREIIRERLSNYGDSLSKEVLRKLERRHYKGWGRLSKKLLCGIRDRQTQKNIMEFLEDDGYTNRNLMQLINDKNLSFANQIALENSVDIDSSLEALVKEIPGSPAIRKGIYQSIKIVEEICRVMGDAPESIVIEMAKGPETTAKGEARSSKRLEKLKKSFEDLESTQKVELPTDNKMLANNRLYLYYLQNGKDMYTGEDLDIGNLSNYDIDHIIPQSFMKDDSIDNIVLTSSKNNRGKSDNVPSDEVVQRMRGFWKQLLNAELISERKFYNLTKGKLTEKDKAGFIRRQLVETRQITKHVARILDARFNVRRDDNDKVIRDVNIVLLKSNLVTQFREAFGLYKIREINGFHHAHDAYLNAVISKAILRKYPKLSSEFVYGDYQVYDVFDLIAKSKDTQKYGKATAKYFFYSNLLNFFKSEIKLADGQIIKRPEVEICNETGEIVWNKKTDLETVRKVLSLPQVNVVKKTEIQTHGITKGKQKGLFNATLSPKPAPNSKENLIPAKRNLDPRKYGGYAGISNSYAILVHAVIEKGKRKTLTDVIEFQGISIMEKEEFEKDEIAFLLNKGYKEIKSILKLPKYSLFELKNGSRRMLASILSTNNKRGEIHKGNQLWLPEKYIKLLYHAKNIKNKENPKHREYVEGHVNELKELVYFVLDFNSRFVDAKKNGELILNALQNWDENDVDKLVESIIAPGKESKKGIFELTAAGSASDFDFLDTKIPRYREYSPSALLEAVLIRQSITGLYETRIDLSKLGEE
C1	13	MGYP000721758988	PQVNVVKKTEVQTHGITKGKPKGLFNATLSPKPAPNSKDNLIPAKRNLDPRKYGGYAGISNSYAILVHAVIEKGKRKILTEVIEFQGVSIMEKEEFEKDEIAFLLNKGYKEIKSILKLPKYSLFELKNGSRRMLASILSTNNKRGEIHKGNQLWLPEKYIKLLYHAKNIKNKENTKHREYVEGHVNELKELVYFVLDFNSRFVDAKKNGELILNELQNWDENDVDKLVESIIAPGKESKKGIFELTAAGSASDFDFLDKKIPRYRDYSPSALLEAVLIRQSITGLYETRIDLSKL	MGYP000721758988	MNKPYSIGLDIGTNSVGWAVITDDYKVPSKKMKVEGNSDKNYIKRNLLGTLEFDAGNTAKYTRQQRGLGRRTDRRTNRVAYLREIFNEEIRRIDPNFFARLDESFKVPEDKVFSKYSLFGNKKEDMAFHSKYKTIYHLRKKLSDSDEKDDIRLIYLALAHIIKYRGHFLFEQIDPKNVNLKENFSVFVSSYNDVFDDNQDCTVDVDSVLTEKLSRTKKVERVLELYPGVKKNSLFAKFINLMVGNKVNFQKDFELDNECILQISEDTFNEDLDALQGLIPDEYFELFYAAKAVYDSMLLSTIVKDISDTNALLSASMIRRYEEHHDDLKKLKIFIKHNPKLKYNEFFNDESKGYYAGYINGKTSEANFYSNTKTLLANVEGAEWILEKIDREDFLRKQRTYDNGAIPHQFHLEELKAIIEKQKKYYPFLEENSKKIESILSFRIPYFVGPLSNGNSRFGWVIRNGDEKIRPWNWENQVDKVATAEQFIIRMTNRCTYFPDEKVLPKHSLLYEKFTIFNELTKIRYVLENNVHYAVSAEMKRNIFEKLFKKYRTVTEKQLLAFFDKEYPDFHIVKVLGLDKKNQNFNSSYGTYHDLKKIMPREYLDDSKNEQEIEEIISILTLFQDREIIRERLSNYGDSLSKEVLRKLERRHYKGWGRLSKKLLYGIRDRQTQKTIMEFLEDDGYTNRNLMQLINDKNLSFANQITLENSVDIDSSMEELVKEIPGSPAIRKGIYQSIKIAEEICRVMGYAPESIVIEMARGPETTEKGEARSSKRLEKLKKAFEDFKDDQKVKLPAENKILSNNRLYLYYLQNGKDMYTGEDLDIGNLSNYDIDHIIPQSFMKDDSFDNIVLTSSKNNRGKSDNVPSDEVVQRMRVFWKQLLNAGLISERKFYNLTKGKLTEKDKAGFIRRQLVETRQITKHVARLLDARFNVRKDDNDKIIRDVNIVLLKSNLVTQFREAFGLYKIREINGFHHAHDAYLNAVVSKAILRKYPKLSSEFVYGDYKVYDVFDLIAKTKDTQKYGKATAKYFFYSNLLNFFKKEIKLANGQIIKRPEVEICNETGEIVWNKKIDLETVRKVLSLPQVNVVKKTEVQTHGITKGKPKGLFNATLSPKPAPNSKDNLIPAKRNLDPRKYGGYAGISNSYAILVHAVIEKGKRKILTEVIEFQGVSIMEKEEFEKDEIAFLLNKGYKEIKSILKLPKYSLFELKNGSRRMLASILSTNNKRGEIHKGNQLWLPEKYIKLLYHAKNIKNKENTKHREYVEGHVNELKELVYFVLDFNSRFVDAKKNGELILNELQNWDENDVDKLVESIIAPGKESKKGIFELTAAGSASDFDFLDKKIPRYRDYSPSALLEAVLIRQSITGLYETRIDLSKLGEE
C1	13	MGYP000862093611	EKQNHGLDRGKPKGLFNANPSPKPKPDSNENLVGAKRNLDPKKYGGYAGISNSYAVLVKAVIEKGAKKKETTILEFQGVSIVDRISFEKDKRAFLLGKGYKDIKEIIELPKYSLFELKDGTRRMLASILSTNNKRGEIHKGNEMFVPQKLTTLLYHAKRINNPINKEHLEYVEKHRDDFKELLNYVLEFNDKFIALTGETGAGKSIILDGISLLIGERSHIDMIRNGEESLFAEGIFELDENQKKKLNELGFEIDDDELIITRYFDRNAKSKITVNGSRLTLSRLKELMVNIIDL	MGYP000862093611	EKQNHGLDRGKPKGLFNANPSPKPKPDSNENLVGAKRNLDPKKYGGYAGISNSYAVLVKAVIEKGAKKKETTILEFQGVSIVDRISFEKDKRAFLLGKGYKDIKEIIELPKYSLFELKDGTRRMLASILSTNNKRGEIHKGNEMFVPQKLTTLLYHAKRINNPINKEHLEYVEKHRDDFKELLNYVLEFNDKFIALTGETGAGKSIILDGISLLIGERSHIDMIRNGEESLFAEGIFELDENQKKKLNELGFEIDDDELIITRYFDRNAKSKITVNGSRLTLSRLKELMVNIIDLVGQHEHQFLLNEEYHLHLLDRFLDDEGKELSKKIRENVNEIKKLNSRIRNIEEEKAKIAEKKDILEFQLNEINSLELKENEDNELEEEYKILFNAGKINEKLEETSQFLKEGEFSILTALGRAKRNLEQLSDLSESYNELYEKIESVLYEVEEISYSVDNFAGDVEIDDKKLEKIVERIDNINKLKLKYGSTITEILEYKDKLEKDLSLVNFENEELENLKVEKNELVSKYFQDGERLSQIRMEIAESLQNTIDIQLSDLNMENAKFKVEITKTEEITAHGINNAEFLIATNVGETFKPLAKIASGGEISRIMLALKTVFSAVDNISVLIFDEIDTGISGETVRRVAEKLRELSRNTQIICVTHSPQIAGRAQQQFFIKKEIENNFTETKVHELNTEERIREIARIISGDNITEASINHAKEIMGLWDKKVLV
C1	13	MGYP000877572092	PQVNIVKKTEIQTHGLDRGKPRGLFNSNPSPKPSEDSKENLVPIKQGLDPRKYGGYAGISNSYAVLVKAIIEKGAKKQQKTILEFQGISILDKINFEKNKENYLLEKGYIETLSTITLPKYSLFEFPNGTRRLASILSTNNKRGEIHKGNELVIPEKYTTLLYHAKRINKSLEPEHLEYVTKHRAEFAELLEYVLHFNDKYVGALKNGERIREAFTNWEIVDIKDICFSFIGPENSKNSGLFELTSQGSAADFEFLGVKIPRYRDYTPSSLLSSTLIHQSITGLYETRIDLNKL	MGYP000877572092	MKKPYSIGLDIGTNSVGWAVITDDYMLPAKKMKVLGNSNKKTIKKNLIGALLFDAGNTAADRRLKRTARRRYTRRRNRILYLQEIFETEMNKVDESFFHRLDDSFLVPEEKRGSKYPIFGTLEDEKEYHKQFPTIYHLRKSLADSKEKSDLRLIYLALAHIIKYRGHFLYEDTFDIKNNDIQKIFNEFTSIYDNTFEESSLGTQNVKVDEIFTEKISKSAKRERILKLFPDEKSTGLFSEFLKLIVGNQADFKKHFDLEEKAPLQFSKDTYDEDLESLLGQIGDDYADLFVVAKKLYDSILLAGILSVKDPVTKAPLSASMIERYDNHQNDLSALKQFIRRNIPEKYAEVFSDESKDGYAGYIDGKTTQEVFYKYIKNLISKFEGANYFLEKIEREDFLRKQRTFDNGSIPHQIHLQEMNAILRHQGEYYPFLKENKEKIEQILTFRIPYYVGPLARGNRDFSWLTRNSDEAIRPWNFEEIVDKVNSAEDFINKMTNYDLYLPEEKVLPKHSLLYEKFAVYNELTKVKFTAEGLRDYQFLDSGQKKKIVNQIFKDKRKVTEKDIIHYLHNIDGYDGIELKGIEKQFNASLSTYHDLLKIIKDKEFMDDSKNEAILESIVHTLTIFEDREMIKQRLTQYSSIFDEKVIKSLTRRHYTGWGKLSAKLINGIRDKQTGKTILDYLIDDGYSNRNFMQLINDDGLSFKEAIQKAQVVGKTDELKQVVQELPGSPAIKKGILQSIKIVDELVKVMGHAPDSVVIEMARENQTTNKGKRNSQQRYKRIEESIKNLTPGLDSNILKEYPTDNIQLQNDRLFLYYLQNGKDMYTGNPLDINNLSSYDIDHIIPQAFIKDDSIDNRVLTSSKDNRGKSDNVPGLEIVKKVKGFWQQLLESKLISERKFTNLTKAERGGLDYRDKAGFIKRQLVETRQITKHVAQILDARFNTEVNDRKQKIRTVKIITLKSNLVSNFRKEFGLYKVREINNYHHAHDAYLNAVVAKAILKKYPKLEPEFVYGDYQKHDLKRYFSRSKDPKEIEKATEKYFFYSNLLNFFKEEVHYADGTVVKRENIEYSKDTGEIAWNKEKDFAIIKKVISLPQVNIVKKTEIQTHGLDRGKPRGLFNSNPSPKPSEDSKENLVPIKQGLDPRKYGGYAGISNSYAVLVKAIIEKGAKKQQKTILEFQGISILDKINFEKNKENYLLEKGYIETLSTITLPKYSLFEFPNGTRRLASILSTNNKRGEIHKGNELVIPEKYTTLLYHAKRINKSLEPEHLEYVTKHRAEFAELLEYVLHFNDKYVGALKNGERIREAFTNWEIVDIKDICFSFIGPENSKNSGLFELTSQGSAADFEFLGVKIPRYRDYTPSSLLSSTLIHQSITGLYETRIDLNKLGEE
C1	13	MGYP001016592691	PQVNIVKKTEIQTHGLDRGKPKGLFNSNPSPKPSEGSKENLVPIKQGLDPRKYGGYAGISNSYAILVKAIIEKGAKKQQKTILEFQGISILDKINFENNKENYLLEKGYIKILSTITLPKYSLFEFPDGTRRRLASILSTNNKRGEIHKGNELVIPEKYTTLLYHAKNINKALEPEHLEYVEKHRDEFAKLLDYVLDFNEKYVGALKNGERIRQAFTDWETVDIKELCFSFIGPENSKNAGLFELTSQGSASDFEFLGVKIPRYRDYTPSSLLNATLIHQSITGLYETRI	MGYP001016592691	MENKNYSIGLDIGTNSVGWAVITDDYKVPSKKMKVLGNTDKHFIKKNLIGALLFDEGTTAEDRRLKRTARRRYTRRKNRLRYLQEIFSQEISKVDSSFFHRLDDSFLVPEDKRGSKYPIFATLAEEKEYHKNFPTIYHLRKQLADSKEKADLRLIYLALAHMIKYRGHFLYEESFDIKNNDIQKIFNEFISIYDNTFEGSSLSGQNAQVEAIFTDKISKSAKRERVLKLFPDEKSTGLFSEFLKLIVGNQAEFKKHFDLEEKAPLQFSKDTYDEDLENLLGQIGDGFADLFLVAKKLYDAILLSGILTVTDPSTKAPLSASMIERYENHQKDLAALKQFIKNKLPEKYVEVFSDQSKDGYAGYIDGKTTQESFYKYIKNLLSKFEGADYFLEKIEREDFLRKQRTFDNGSIPHQIHLQEMNAILRRQGEHYPFLKDNKEKIEKILTFRIPYYVGPLARGNRDFAWLTRNSDQAIRPWNFEEIVDKASSAEDFINKMTNYDLYLPEEKVLPKHSLLYETFAVYNELTKVKFIAEGLRDYQFLDSGQKKQIVNRCFKEKRKVTEKDLIHYLHNVDGYDGIELKGIEKQFNASLSTYHDLLKIIKDKEFMDDSKNETILENIVHTLTIFEDREMIKQRLAQYNSLFDEKVIKALTRRHYTGWGKLSAKLINGICDKQTGKTILDYLIDDGYSNRNFMQLIHDDGLSFKEIIQKAQVVGKTDNVNQVVQELPGSPAIKKGILQSIKIVDELVKVMGHAPESIVIEMARENQTTARGKKNSQQRYKRIEDALKNLAPGLDSNILKENPTDNIQLQNDRLFLYYLQNGKDMYTGKPLDINQLSSYDIDHIIPQAFIKDDSLDNRVLTSSKDNRGKSDNVPSIEVVQKRKAFWQQLLDSKLISERKFNNLTKAERERGGLNELDKVGFIKRQLVETRQITKHVAQILDARYNTEVNEKDKKNRTVKIITLKSNLVSNFRKEFRLYKVREINDYHHAHDAYLNAVVAKAILKKYPKLEPEFVYGDYQKYDLNRYISRSKNPKEVEKATEKYFFYSNLLNFFKEEVHYADGTIVKRENIEYSKDTGEIAWNKEKDFATIKKVLSLPQVNIVKKTEIQTHGLDRGKPKGLFNSNPSPKPSEGSKENLVPIKQGLDPRKYGGYAGISNSYAILVKAIIEKGAKKQQKTILEFQGISILDKINFENNKENYLLEKGYIKILSTITLPKYSLFEFPDGTRRRLASILSTNNKRGEIHKGNELVIPEKYTTLLYHAKNINKALEPEHLEYVEKHRDEFAKLLDYVLDFNEKYVGALKNGERIRQAFTDWETVDIKELCFSFIGPENSKNAGLFELTSQGSASDFEFLGVKIPRYRDYTPSSLLNATLIHQSITGLYETRI
C1	13	WP_141668699.1	PQVNVVKKTEVQNHGLDRGKPKGFYNANLSPRPKEGSVENLVPAKQSFDTKRYGGYAGISNSYAVLVNGIIEKGKKKSKAEVTEFQGISILARKDFEKNPKQYLLNLGYKDIKSIIKLPKYSLFELENGSRRMLASILSTNNKRGEIHKGNEMYLPDKFVTLLYHAMRVNRTLEPGHKKYVETNRYVFDELLTYILEYNEKIVGAKANGKRIVEAYSARKDTDNLEELCNSFINLLNLTALGSAVDFEFLGTKIPRYRDYTPSSLLKATLIHQSVTGLYETRIDLSKL	WP_141668699.1	MMKKSYAIGIDIGTNSVGHCVMYTENYKVPSKKMKVFGNTEKRYIKKNLLGTLLFDEGNTAENRRLKRTARRRYTRRRNRILYLQEIFAEEINKIDDSFFQRLDDSFLIVEDKQGSKHPIFGTLQEEKEYHKQFPTIYHLRKQLADSSQKADIRLIYLALAHIIKYRGHFLFEGDLKSENKEVQHLFNDFVEMFAKTVEGSYLSENLPNVADVLVEKVSKSRRLENVLHYFPNEKKNGLFGNFLALALGLQPNFKTNFELAEDAKIQFSKETYEEDLEELLGKIGDDYADLFIATKSLYDGILLAGILSTTDSTTKAPLSSSMVNRYEEHQKDLALLKNFIHQNLSDSYKEVFNDKLKDGYAGYIEGKTTQENFYRFIKKAIEKIEGSNYFIDKIDREDFLRKQRTFDNGSIPHQIHLQEMHAIIRRQAEFYPFLVENQDKIEKILTFRIPYYVGPLARGKSEFAWLNRKSDEKIRPWNFDEMVDKETSAENFITRMTNYDQYLPDQKVLPKHSLLYEKFAVYNELTKVRYVTEQGNSFFFDASMKQEIFDGVFKVYRKVTKEKLMDFLGKEFDEFRIVDLMGLDKDNKSFNASLGTYHDLKKIVSKDLLDNPENEDILENVVLTLTLFEDREMIRKRLEKYKDVLTEEQRKKLERRHYTGWGRLSAKLINGIRNKTTRKTILDYLIDDGTSNRNFMQLIHDDTLSFVDEIRLAQGSGEAEDYRTEVQNLAGSPAIKKGILQSLKIVDELIEVMGYEPEHIVVEMARENQFTNQGRRSSQQRYKKIENAIKNLDSNLNSKILKEYPTNNQALQNDRLFLYYLQNGKDMYTDEELDIDQLSQYDIDHIIPQAFIKDDSLDNKVLTKSAKNRGKSDDVPSLEIVHRKKNFWKQLLDSQLISQRKFDNLTKAERGGLTNEDKARFIQRQLVETRQITKHVARILDTRFNTKLDDAGNRIRDPKVNIITLKSSLVSQFRKDYQLYKVREINNYHHAHDAYLNAVVATALLKKYPQLAPEFVYGDYPKYNSYKSRKSATERVLFYSNIMNFFKRVVKSSKTGTVKIRPIIEVNKETGEIVWDKKSDFRTVRKVLSYPQVNVVKKTEVQNHGLDRGKPKGFYNANLSPRPKEGSVENLVPAKQSFDTKRYGGYAGISNSYAVLVNGIIEKGKKKSKAEVTEFQGISILARKDFEKNPKQYLLNLGYKDIKSIIKLPKYSLFELENGSRRMLASILSTNNKRGEIHKGNEMYLPDKFVTLLYHAMRVNRTLEPGHKKYVETNRYVFDELLTYILEYNEKIVGAKANGKRIVEAYSARKDTDNLEELCNSFINLLNLTALGSAVDFEFLGTKIPRYRDYTPSSLLKATLIHQSVTGLYETRIDLSKLGGD	Bacteria; Terrabacteria group; Firmicutes; Bacilli; Lactobacillales; Streptococcaceae; Streptococcus; Streptococcus suis
C1	13	WP_077497300.1	PQVNIVKKVETQTGGFSKESILPKGDSDKLIPRKTKKVYWDTKKYGGFDSPTVAYSVFVVADVEKGKAKKLKTVKELVGISIMERSFFEENPVEFLENKGYHNIREDKLIKLPKYSLFEFEGGRRRLLASVRTSDNKKGELQKGNEVVLPQYMVDLLYHANKVKTTKGLEHLEYLVKHKQEFEDLFNLILRIARINILKTKVVDNLINEFTDYDEEGIIALSESFINLLKFTSFGAPGAFKFLKLEVKQSNLRYESITEILNATLIHQSITGLYETRIDLSKL	WP_077497300.1	MKKSYSIGLDIGTNSVGWAVITDDYKVPAKKMRVLGNTDKRYIKKNLLGALLFDSGETAEATRLKRTARRRYTRRKNRLRYLQDIFTEEMAKVDDSFFQRLDESFLTDDDKNFDSHPIFGNKAEEDAYHQKFPTIYHLREYLADSSEKADLRLVYLALAHIIKYRGHFLIEGKLNAENTDVQKLFTDFVGVYDRTFDDSHLSEITVDAASTLTEKISKSRRLENLIKYYPTEKKNTLFGNLVALALGLQPNFKTNFKLSDDAKLQFSKDTYEEDLEELLGKIGDDYADLFTSAKNLYDAILLSGILTVDDNSTKAPLSASMIKRYVEHHEDLEKLKEFIKANKSELYHEIFKDETKNGYAGYIKNGVKQDVFYKYLKNTLLKMGGSDYFLDKIEREDFLRKQRTFDNGSIPHQIHLQEMHAILRRQGDYYPFLKENQDRIEKILTFRIPYYVGPLVRKDSRFAWAEYRSDEKITPWNFDKVIDKEKSAEKFITRMTLNDLYLPEEKVLPKHSHVYETYAVYNELTKIKYVNEQGKESFFDSNMKQEIFDHVFKENRKVTKEKLLNYLNKEFPEYRIKDLIGLDKENKSFNASLGTYHDLKKILDKAFLDDKVNEEVIEDIIKTLTLFEDKDMIHERLQKYSDIFTADQLKKLERRHYTGWGRLSYKLINGIRNKENNKTILDYLIDDGSANRNFMQLINDDTLPFKQIIQKSQVVGDVDDVEAVVHDLPGSPAIKKGILQSVKIVDELVKVMGDNPDNIVIEMARENQTTNRGRSQSQQRLKKLQNSLKELGSNILNEEKPSYIEDKVENSHLQNDQLFLYYIQNGKDMYTGDELDIDHLSDYDIDHIIPQAFIKDDSIDNRVLTSSAKNRGKSDDVPSLDIVRARKAEWVRLYKSGLISKRKFDNLTKAERGGLTEADKAGFIKRQLVETRQITKHVAQILDARFNTESDENDKVIRDVKVITLKSNLVSQFRKDFEFYKVREINDYHHAHDAYLNAVVGTALLKKYPKLASEFVYGEYKKYDVHKLIAKSSDDHSEMGKATVKYFFYSNLMNFFKTKVKYADGRVFERPDIETNADGEIVWNKQTDFEKVRKVLSYPQVNIVKKVETQTGGFSKESILPKGDSDKLIPRKTKKVYWDTKKYGGFDSPTVAYSVFVVADVEKGKAKKLKTVKELVGISIMERSFFEENPVEFLENKGYHNIREDKLIKLPKYSLFEFEGGRRRLLASVRTSDNKKGELQKGNEVVLPQYMVDLLYHANKVKTTKGLEHLEYLVKHKQEFEDLFNLILRIARINILKTKVVDNLINEFTDYDEEGIIALSESFINLLKFTSFGAPGAFKFLKLEVKQSNLRYESITEILNATLIHQSITGLYETRIDLSKLGEE	Bacteria; Terrabacteria group; Firmicutes; Bacilli; Lactobacillales; Streptococcaceae; Streptococcus; Streptococcus gallolyticus
C1	13	MGYP001006824562	PQVNVVKKTEVQTVGQNGGLFDNNIVPRTKIKNPEKYVEIKKNKGLDVTKYGGYSGETIAYSVFVVGKRKAKNGKIKAVKEFVGITVRNQKQYEKNKLKYLLNMGFEEINLGLLFEFPKYTLFQMEDGRKRMLASSTELQKANMIYFEEKFVKLLYHAKNISDENSKIHENYLSEHRNEFLSLFKIIIEFSKKYIVKDKVEQKLVNVVEKEFESASIHQLSESFVNLLKYVNRGPASQFDFLGVVINRENLRYQTVTECLNGIVCFESITGLYETRIDLSKF	MGYP001006824562	MNKPYSIGLDIGTNSVGWAVITDDYKVPSKKMKVEGNTDKKYIKKNLLGALLFEGGETAKETRTKRGQRRRYTRRRNRLDYLQEIFESEMDKVDPNFFMRLEESFLWPEDKQGSKHPIFGTVKEEVEYHEAFPTIYHLRKELADSDAKADIRLVYLALAHIIKYRGHFLFEKVDPKNANLKGNFSKFVEVYNEVFDDDKDSSVEVESILGAKSTKSKKIEDVLKLYPDLKKGDFFAKFISLAVGTSVSFQKEFELENECKLQIPKESFEEDLEGLQGQIPDEFFEVLYAAKALYDSILLSSILTDISGTNAPLSSSMIRRFKEHKEDLEQLKRFFKSHSNYDYNSFFNDNTKPYYAGYIDGKTSQVEFYKAVKKLFEKDHDANWIIEKIDREDFLRKQRTFDNGAIPHQIHLAELKAIIEKQKKYYPFLEKEADRIESILTFRIPYYVGPLSNGYSKFGWVVRKGNEAIKPWNLEEQIDKSATAERFITRMTNRCTYLPSENVLPKHSLLYEKFMVFNELTKIRYVLENNKHFAVDTEMKMKIFEMLFKKNRKVTEKQLLAFFDKEYPDFHITKVMGLDRKKPEFNSSYGTYHDLKKIVSQEYLDNPENADEIEDIIQTLTLFEDREIIREKLSVYKNHFTKDQLKKLERRHYTGWGKLSKKLICGIRDKQTHKTIMEFLEDDGFTNRNLMQLVTADELSFAKEIKDASSIDTTLSLRELVQEIPGSPAIKKGIHQSLKIVEEIRRVMGYDPENIVIEMAREAQTTSEGERRSRERMRILEKALGEFEGKVNVSLPKENKLLSNNRLYLYYLQNGKDIYSGADLDINLLSTYDIDHIIPQSFIKDDSLDNIVLTTSEDNRGKLDNVPSPEVVRKMKGYWQELLKAKLISDRKYNNLTKAERGGLTEEDKKTFIRRQLVETRQITKHVARILDERFNHEKNESGEPIRKVRVITLKSKLVSDFRKKFELYKVREINDFHHAHDAYLNAVVGTLLLKKYPKLESEFVYGAFKKVTTRQIYEKATRRYLFYSNILNFLNGPLEDRVTEDGELIWDNDKDLPNIKKWLYVPQVNVVKKTEVQTVGQNGGLFDNNIVPRTKIKNPEKYVEIKKNKGLDVTKYGGYSGETIAYSVFVVGKRKAKNGKIKAVKEFVGITVRNQKQYEKNKLKYLLNMGFEEINLGLLFEFPKYTLFQMEDGRKRMLASSTELQKANMIYFEEKFVKLLYHAKNISDENSKIHENYLSEHRNEFLSLFKIIIEFSKKYIVKDKVEQKLVNVVEKEFESASIHQLSESFVNLLKYVNRGPASQFDFLGVVINRENLRYQTVTECLNGIVCFESITGLYETRIDLSKFGE
C1	13	MGYP000908640690	PQVNVVKKTEVQTVGQNGGLFDNNIVPRTKIKNPEKYVEIKKNKGLDVTKYGGYSSETIAYSVFVVGKRKAKNGKIKAVKEFVGITVRNQKQYEKNKLKYLLNMGFEEINLGLLFEFPKYTLFQMEDGRKRMLASSTELQKANMIYFEEKFVKLLYHAKNISDENSKIHENYLSEHRNEFLSLFKIIIEFSKKYIVKDKVEQKLVNVVEKEFESASIHQLSESFVNLLKYVNRGPASQFDFLGVVINRENLRYQTVTECLNGIVCFESITGLYETRIDLSKF	MGYP000908640690	MQNFIGFGVAGNFAGHLEQAGEAADFVAVKTEEAIQPKAIFPFYVPSETLAPTEQFLSTYPLTHDTIAFPNDADNLQIEPEVALICNIEYQNGKVVTLIPTHFAAYNDCSIRRPNACKICEKKNWGVNSKGISATQIALDKFEQGGNLDQYNIACFHKRDGKLNTYGEDSPAVSYSYFHQKLLNWIIDKIDREDFLRKQRTFDNGAIPHQIHLAELKAIIEKQKKYFPFLEKEADRIESILTFRIPYYVGPLSNGYSKFGWVVRKGNEAIKPWNLEEQIDKSATAERFITRMTNRCTYLPSENVLPKHSLLYEKFMVFNELTKIRYVLENNKHFAVDTEMKMKIFEMLFKKNRKVTEKQLLVFFDKEYPDFHITKVMGLDRKKPEFNSSYGTYHDLKKIVSQEYLDNPENADEIEDIIQTLTLFEDREIIREKLSVYKNHFTKDQLKKLERRHYTGWGKLSKKLICGIRDKQTHKTIMEFLEDDGFTNRNLMQLVTADELSFAKEIKDASSIDTTLSLRELVQEIPGSPAIKKGIHQSLKIVEEIRRVMGYDPENIVIEMAREAQTTSEGERRSRERMRILEKALGEFEGKVNVSLPKENKLLSNNRLYLYYLQNGKDIYSGADLDINLLSTYDIDHIIPQSFIKDDSLDNIVLTTSEDNRGKLDNVPSPEVVRKMKGYWQQLLKAKLISDRKYNNLTKAERGGLTEEDKKTFIRRQLVETRQITKHVARILDERFNHEKNESGEPIRKVRVITLKSKLVSDFRKKFELYKVREINDFHHAHDAYLNAVVGTLLLKKYPKLESEFVYGAFKKVTTRQIYEKATRRYLFYSNILNFLNGPLEDRVTEDGELIWDNDKDLPNIKKWLYVPQVNVVKKTEVQTVGQNGGLFDNNIVPRTKIKNPEKYVEIKKNKGLDVTKYGGYSSETIAYSVFVVGKRKAKNGKIKAVKEFVGITVRNQKQYEKNKLKYLLNMGFEEINLGLLFEFPKYTLFQMEDGRKRMLASSTELQKANMIYFEEKFVKLLYHAKNISDENSKIHENYLSEHRNEFLSLFKIIIEFSKKYIVKDKVEQKLVNVVEKEFESASIHQLSESFVNLLKYVNRGPASQFDFLGVVINRENLRYQTVTECLNGIVCFESITGLYETRIDLSKFGE
C1	13	MGYP000847933323	PQVNVVKKTEVQTVGQNGGLFDNNIVPRTKIKNPEKYVEIKKNKGLDVTKYGGYSSETTAYSVFVVGKRKAKNGKIKAVKELVGITVRNQKQYEKNKLKYLLNMGFEEISLSLLFEFPKYTLFQMEDGRKRMLASSTELQKANMIYFEEKFVKLLYHAKNISDDNSKAHEEYLSKHRNEFLCLFEIIIEFSKKYIVKDKVEQKLVSAVKKDFESASIHQLSESFVNLLGYVNRGPASQFDFLGVVINRENLRYQTVTECLNAIVCFESITGLYETRIDLSKF	MGYP000847933323	MNKPYSIGLDIGTNSVGWAVITDDYKVPSKKMKVEGNTDKKYIKKNLLGALLFEGGETAKETRTKRGQRRRYTRRRNRLDYLQEIFKSEMDKVDPNFFMRLEESFLWPEDKQGSKHPIFGTVKEEVEYHEVFPTIYHLRKELADSDAKADIRLVYLALAHIIKYRGHFLFEKVDPKNANLKGNFSKFVDIYNEVFNDDKDSSVEVESILGAKSTKSKKIEDILKLYPGLKKGDLFAKFISLAVGTSVSFQKEFELEKECKLQIPKESFEEDVEGLQGQIPDEYFEVLYSAKALYDSILLSSILTDISGTNAPLSSSMVRRFTDHKEDLERLKKFFKSHPTYDYNSFFNDNTKPYYAGYIDGKTSQVEFYKAAKKFFEKDNDANWIIDKIDREDFLRKQRTFDNGAIPHQIHLAELKAIIEKQKKYYPFLEKEADRIESILTFRIPYYVGPLSNGDSKFGWVVRKGNEAIKPWNLEEQIDKSATAERFITRMTNRCTYLPSENVLPKHSLLYEKFMVFNELTKIRYVLENNKHFAVDTEMKMKIFEMLFKKNRKVTEKQLLAFFDKEYPDFHITKVMGLDRKKPEFNSSYTTYHDLKKIVSQEYLDNPENADEIEDIIQTLTLFEDREIIHEKLSVYNNHFTKDQLKKLERRHYTGWGKLSKKLICGIRDKQTHKTIMEFLEDDGFTNRNLMQLVTADELSFAKEIKDASSIDTTLSLRELVQEIPGSPAIKKGIHQSLKIVEEIRRVMGYDPENIVIEMAREAQTTAEGERRSRERMRILEKALGEFEGKVNVSLPKENKLLSNNRLYLYYLQNGKDIYSGADLDINLLSTYDIDHIIPQSFIKDDSLDNIVLTTSEDNRGKLDNVPSPEVVRKMKGYWQQLLKAKLISDRKYNNLTKAERGGLTEEDKKTFIRRQLVETRQITKHVARILDERFNNEKNESGEPIRKVRVITLKSKLVSDFRKKFELYKVREINDFHHAHDAYLNAVVGTLLLKKYPKLESEFVYGAFKKGTTRQIYEKATRRYLFYSNILNFLNGPLEDRVTEDGELIWDNDKDLPNIKKWLYVPQVNVVKKTEVQTVGQNGGLFDNNIVPRTKIKNPEKYVEIKKNKGLDVTKYGGYSSETTAYSVFVVGKRKAKNGKIKAVKELVGITVRNQKQYEKNKLKYLLNMGFEEISLSLLFEFPKYTLFQMEDGRKRMLASSTELQKANMIYFEEKFVKLLYHAKNISDDNSKAHEEYLSKHRNEFLCLFEIIIEFSKKYIVKDKVEQKLVSAVKKDFESASIHQLSESFVNLLGYVNRGPASQFDFLGVVINRENLRYQTVTECLNAIVCFESITGLYETRIDLSKFGE
C1	13	MGYP000927064230	PQVNVVKKTEVQTVGQNGGLFDNNIVPRTKIKNPEKYVEIKKNKGLEVTKYGGYSSETIAYSVFVVGKRKAKNGKMKAVKELVGITVRNQERYEKNKLKYLLSMGFEEIEISLLFEFPKYTLFQMEDGRKRMLASSTELQKANMIYLEEKLVKLLYHAKNITDENSKTHEEYLSEHRNEFLGLFEIIIEFSKKYIVKDKVEQRLVNAVEKDFESASIHQLSESFVNLLEYVNRGSASQFDFLGVIIKRENLRYQTVTECLNAIVCFESITGLYETRIDLSKF	MGYP000927064230	MNKPYSIGLDIGTNSVGWAVITDDYKVPSKKMKVEGNADKKYIKKNLLGALLFEGGETAKETRTKRGQRRRYTRRRNRLLYLQEIFKSEMDKVDPNFFMRLEESFLWAEDKQGSKHPIFGTVKEEVEYHEAFPTIYHLRKELADSDAKADIRLVYLALAHIIKYRGHFLFEKVDPKNANLKGNFSKFVDIYNEVFSDDKDNSVEVESILGAKSTKSKKIEDILKLYPGLKKGDLFAKFISLAVGISVSFQKEFELENECKLQIPKDSFEEDLEGLQGQISDEYFEVVYAAKALYDSILLSSILTDISGTNAPLSSSMIRRFKEHKEDLEQLKRFFKSHSTYDYNSFFNDNTKPYYAGYIDGKTSQVEFYKAVKKLFEKDNDANWVVDKIERDDFLRKQRTFDNGAIPHQIHLAELKAIIEKQKKYYPFLEKEANRIESILTFRIPYYVGPLSNGHSKFGWVVRKGNEAIKPWNLEEQIDKSATAERFITRMTNRCTYLPSENVLPKHSLLYEKFMVFNELTKIRYVLENNKHFSVDDEMKMKIFEMLFKKNRKVTEKQLLAFFDKEYPDFHITKVMGLDRNKPEFNSSYATYHDLKKIVSQEYLDNPENAEEIEDIIHTLTLFEDREIIREKLSIYKEHLTKEQLKKLERRHYTGWGQLSKKLICGIRDKQTHKTIMEFLEDDGYTNRNLMQLVTADELSFAKEIKDASSIDTTLSLRELVQEIPGSPAIKKGILQSLKIVEEIRRVMGYDPENIVIEMAREAQTTAEGERRSRERMRSLEKALGDFEGKVNVSLPKENKLLSNNRLYLYYLQNGKDIYTGADLDINLLSSYDIDHIIPQSFIKDDSLDNIALTTREDNRGKLDNVPSSEVVRKMKGYWQVLLKAGLMSDRKYNNLTKAERGGLTDEDKKVFIRRQLVETRQITKHVARILDERFNHEKNESGEPIRNVRIITLKSKLVSDFRKKFELYKVREINDFHHAHDAYLNAVVGTLLLKKYPKLESEFVYGAFKKLTTRQTYEKATRRFLFYSNILNFLNGPIEDRVTEDGEPIWDNDKDLPNIKKWLYVPQVNVVKKTEVQTVGQNGGLFDNNIVPRTKIKNPEKYVEIKKNKGLEVTKYGGYSSETIAYSVFVVGKRKAKNGKMKAVKELVGITVRNQERYEKNKLKYLLSMGFEEIEISLLFEFPKYTLFQMEDGRKRMLASSTELQKANMIYLEEKLVKLLYHAKNITDENSKTHEEYLSEHRNEFLGLFEIIIEFSKKYIVKDKVEQRLVNAVEKDFESASIHQLSESFVNLLEYVNRGSASQFDFLGVIIKRENLRYQTVTECLNAIVCFESITGLYETRIDLSKFGE
C1	13	WP_074481527.1	PQVNIVKKVEAQTGGFSKESILSKGDSDKLIPRKTKKVYWDTKKYGGFDSPTVAYSVLVVADIEKGKAKKLKTVKELVGISIMERSFFEENPVSFLEKKGYHNIQEDKLIKLPKYSLFEFEGGRRRLLASVMANDNKKGELQKGNEFVLPQYLVNFLYHAHRVRKIDEQEHFDFVKNHRDYFELIFKYIENYTKKYVNAEGSIKKVAKALEKSDSLTLEELSDSFINLLSLTSFGAPIDFTFARVKISRIRYRTPSIILDATLIHQSVTGLYETRIDLSKL	WP_074481527.1	MKKSYSIGLDIGTNSVGWAVITDDYKVPAKKMKVLGNTDKKYIKKNLLGALLFDSGETAEVTRLKRTARRRYTRRKNRLRYLQEIFAKEMAKVDESFFQRLEESFLTDDDKTFDSHPIFGNKAEEDAYHQKFPTIYHLRKHLADSQEKADLRLIYLALAHMIKYRGHFLIEGELNAENTDVQKLFNVFVETYDKIVDESHLSEIEVDASSILIEKVSKSRRLENLIKQYPTEKKNTLFGNLIALALGLQPNFKTNFKLSEDAKLQFSKDTYEEDLEELLGKIGDDYADLFISAKNLYDAILLSGILTVDDNSTKAPLSASMIKRYVEHHEDLEKLKEFIKANKSELYHDIFKDKNKNGYAGYIDNGVKQDEFYKYLKTILTNIDGSDYFLDKIEREDFLRKQRTFDNGSIPHQIHLQEMHAILRRQGEYYPFLKENQAKIEKILTFRIPYYVGPLARKDSRFAWANYHSDEPITPWNFDEVVDKEKSAEKFITRMTLNDLYLPEEKVLPKHSHVYETFTVYNELTKIKYVNEQGESFFFDANMKQEIFDHVFKENRKVTKAKLLSYLNNEFEEFRINDLIGLDKDSKSFNASLGTYHDLKKILDKSFLDDKTNEQIIEDIVLTLTLFEDRDMIHERLQKYSDFFTSQQLKKLERRHYTGWGRLSYKLINGIRNKENNKTILDFLIDDGHANRNFMQLINDESLSFKTIIQEAQVVGDVDDIEAVVHDLPGSPAIKKGILQSVKIVDELVKVMGHNPENIIIEMARENQTTGYGRNKSNQRLKRLQDSLKEFGSDILSKKKPSYVDSKVENSHLQNDRLFLYYIQNGKDMYTGEELDIDRLSDYDIDHIIPQAFIKDNSIDNKVLTSSAKNRGKSDDVPSIEIVRNRKSYWYKLYKSGLISKRKFDNLTKAERGGLTEADKAGFIKRQLVETRQITKHVAQILDARFNMERDENDKVIRDVKIITLKSNLVSQFRKEFKFYKVREINDYHHAHDAYLNAVVGTALLKKYPKLAPEFVYGEYKKYDVRKLIAKSSEEYSKIGKATAKYFFYSNLMNFFKTKVKYADGRVFERPDIETNTDGEVVWNKQKDFDIVRKVLSYPQVNIVKKVEAQTGGFSKESILSKGDSDKLIPRKTKKVYWDTKKYGGFDSPTVAYSVLVVADIEKGKAKKLKTVKELVGISIMERSFFEENPVSFLEKKGYHNIQEDKLIKLPKYSLFEFEGGRRRLLASVMANDNKKGELQKGNEFVLPQYLVNFLYHAHRVRKIDEQEHFDFVKNHRDYFELIFKYIENYTKKYVNAEGSIKKVAKALEKSDSLTLEELSDSFINLLSLTSFGAPIDFTFARVKISRIRYRTPSIILDATLIHQSVTGLYETRIDLSKLGEE	Bacteria; Terrabacteria group; Firmicutes; Bacilli; Lactobacillales; Streptococcaceae; Streptococcus; Streptococcus equinus
C1	13	MGYP000874759141	PQVNIVKKTEEQTVGQNGGLFDNNIVSKKKVVDASKLIPIKSSLSPEKYGGYARPTIAYSVLVIADIEKGKGKAKKLKRIKEIVGIAVQDKKKFESNPIAYLEECGYKNINSDLIIKLPKYSLFEFNDGQRRLLASSIELQKGNELILPYHLTVLLYHAQRINKISEPIHKQYVEAHQNEFKELLTTIISLSKKYIQKPNVELLLQQAFDRADKDIYQLSESFISLLKLTSFGAPGAFKFLGVEISQSSVRYKPNSQFLDTTLIHQSITGLYETRIDLRKL	MGYP000874759141	TTQEAFYKYIKNLLSKLEGADYFLDKIEREDFLRKQRTFDNGSIPHQIHLQEMNAILRRQGEHYPFLKENREKIEKILTFRIPYYVGPLARGNRDFAWLTRNSDQAIRPWNFEEVVDKASSAEDFINKMTSYDLYLPEEKVLPKHSLLYETFAVYNELTKVKFIAEGLRDYQFLDSGQKKQIVNQLFKEKRKVTEKDIIQFLHNVDGYDGIELKGIEKQFNASLSTYHDLLKIIKDKEFMDDPKNGEILENIIHTLTIFEDREMIKQRLAQYDTLFDEKVIKALTRRHYTGWGKLSAKLINGIRDKQTGKTILEYLIDDGDCNRNFMQLINDDGLSFKEIIQKAQVVGKTDDVKQVVQELPGSPAIKKGILQSIKIVDELVKIMGHAPESIVIEMARENQTTARGKKNSQQLKNLAPGLDSNILKENPTDNIQLQNDRLFLYYLQNGKDMYTGKAIDVNQLSNYDIDHIIPQAFIKDDSLDNRVLTSSKDNRGKSDNVPSIEVVQKRKAFWQQLLDSKLISERKFNNLTKAERGGLDERDKVGFIKRQLVETRQITKHVAQLLDARFNTEVNEENQKIRTVKIITLKSNLVSNFRKEFGLYKLREINDYHHAHDAYLNAVVAKAILKKYPKLEPEFVYGDYQKYDLKRYISKSKVSNTIDKATEKYFFHSNLLNFFKEEVHYADGTIAKRENIEYSKDTGEIAWNKEKDFATIKKVLSYPQVNIVKKTEEQTVGQNGGLFDNNIVSKKKVVDASKLIPIKSSLSPEKYGGYARPTIAYSVLVIADIEKGKGKAKKLKRIKEIVGIAVQDKKKFESNPIAYLEECGYKNINSDLIIKLPKYSLFEFNDGQRRLLASSIELQKGNELILPYHLTVLLYHAQRINKISEPIHKQYVEAHQNEFKELLTTIISLSKKYIQKPNVELLLQQAFDRADKDIYQLSESFISLLKLTSFGAPGAFKFLGVEISQSSVRYKPNSQFLDTTLIHQSITGLYETRIDLRKLGED
C1	13	WP_125352648.1__WP_002906454.1	PQVNIVKKTEEQTVGQNGGLFDNNIVSKKKVVDASKLIPIKSSLSPEKYGGYARPTIAYSVLVIADIEKGKGKAKKLKRIKEIVGITIQDKKKFESNPVTYLEECGYKNINSNLIIKLPKYSLFEFNDGQRRLLASSIELQKGNELILPYHLTALLYHAQRINKISEPIHKQYVEAHQNEFKELLTTIISLSKKYIQKPNVELLLQQAFDQADKDIYQLSESFISLLKLTSFGAPGAFKFLGVEISQSSVRYKPNSQFLDTTLIHQSITGLYETRIDLSKL	WP_002906454.1	MKKPYSIGLDIGTNSVGWAVITDDYKVPSKKMKVLGNTDKHFIKKNLIGALLFDEGTTAEDRRLKRTSRRRYTRRKNRLRYLQEIFSEEISKLDSSFFHRLDDSFLVPEDKRGSKYPIFATLEEEKEYHKKFPTIYHLRKHLADSKEKTDLRLIYLALAHMIKYRGHFLYEESFDIKNNDIQKIFNEFISIYDNTFEGSSLSGQNAQVEAIFTDKISKSTKRERVLKLFSDEKSTGLFSEFLKLIVGNQADFKKHFDLEEKAPLQFSKDTYDEDLENLLGQIGDGFADLFLVAKKLYDAILLSGILTVTDPSTKAPLSASMIERYENHQEDLAALKQFIKNNLSEKYAEVFSDQSKDGYAGFIDGKTTQEAFYKYIKNLLSKLEGADYFLNKIEREDFLRKQRTFDNGSIPHQIHLQEMNAILRRQGEHYLFLKENREKIEKILAFRIPYYVGPLARGNRDFAWLTRNSDQAIRPWNFEEVVDKASSAEDFINKMTNYDLYLPEEKVLPKHSLLYETFAVYNELTKVKFIAEGLRDYQFLDSGQKKQIVNQLFKDKRKVTEKDIIHYLHNVDGYDGIELKGIEKQFNASLSTYHDLLKIIKDKEFMDNPKNGEILENIIHTLTIFEDREMIKQRLAQYDTLFDEKVIKALTRRHYTGWGKLSAKLINGIRDKQTGKTILEYLIDDGDCNRNFMQLINDDGLSFKEIIQKAQVVGKTDDVKQVVQEIPGSPAIKKGILQSIKIVDELVKVMGHNPESIVIEMARENQTTAKGKKNSQQRYKRIEDALKNLAPGLDSNILKENPTDNIQLQNDRLFLYYLQNGKDMYTGKAIDINQLSNYDIDHIIPQAFIKDDSLDNRVLTSSKDNRGKSDNVPSIEVVQKRKAFWQQLLDSKLISERKFNNLTKAKRGGLDERDKVGFIKRQLVETRQITKHVAQLLDTRFNTEVNEENQKIRTVKIITLKSNLVSNFRKEFGLYKVREINDYHHAHDAYLNAVVAKAILKKYPKLEPEFVYGDYQKYDLKRYILKSKASNTIDKATEKYFFYSNLLNFFKEKVRYADGTIKKRENIEYSNDTGEIAWNKEKDFATIKKVLSLPQVNIVKKTEEQTVGQNGGLFDNNIVSKKKVVDASKLIPIKSSLSPEKYGGYARPTIAYSVLVIADIEKGKGKAKKLKRIKEIVGITIQDKKKFESNPVTYLEECGYKNINSNLIIKLPKYSLFEFNDGQRRLLASSIELQKGNELILPYHLTALLYHAQRINKISEPIHKQYVEAHQNEFKELLTTIISLSKKYIQKPNVELLLQQAFDQADKDIYQLSESFISLLKLTSFGAPGAFKFLGVEISQSSVRYKPNSQFLDTTLIHQSITGLYETRIDLSKLGED	Bacteria; Terrabacteria group; Firmicutes; Bacilli; Lactobacillales; Streptococcaceae; Streptococcus; Streptococcus sanguinis
C1	13	WP_001040076.1	PQVNIVKKTEIQTGGFSKESILAHGNSDKLIPRKTKDIYLDPKKYGGFDSPIVAYSVLVVADIKKGKAQKLKTVTELLGITIMERSRFEKNPSAFLESKGYLNIRTDKLIILPKYSLFELENGRRRLLASAGELQKGNELALPTQFMKFLYLASRYNESKGKPEEIEKKQEFVNQHVSYFDDIFQIINDFSKRVILADANLEKINRLYQDNKENIPVDELANNIINLFTFTSLGAPAAFKFFDKIVDRKRYTSTKEVLNSTLIHQSITGLYETRIDLGKL	WP_001040076.1	MNKPYSIGLDIGTNSVGWSIITDDYKVPAKKIRVLGNTDKEYIKKNLIGALLFDGGNTAADRRLKRTARRRYTRRRNRILYLQEIFAEEMSKVDDSFFHRLEDSFLVEEDKRGSKYPIFATLQEEKYYHEKFPTIYHLRKELADKKEKADLRLVYLALAHIIKFRGHFLIEDDRFDVRNTDIQKQYQAFLEIFDTTFENNDLLSQDVDVEAILTDKISKSAKKDRILAQYPNQKSTGIFAEFLKLIVGNQADFKKHFNLEDKTPLQFAKDSYDEDLENLLGQIGDEFADLFSAAKKLYDSVLLSGILTVTDLSTKAPLSASMIQRYDEHREDLKQLKQFVKASLPEKYQEIVADSSKDGYAGYIEGKTNQEAFYKYLSKLLTKQEGSEYFLEKIKNEDFLRKQRTFDNGSIPHQVHLTELRAIIRRQSEYYPFLKENLDRIEKILTFRIPYYVGPLAREKSDFAWMTRKTDDSIRPWNFEDLVDKEKSAEAFIHRMTNNDLYLPEEKVLPKHSLIYEKFTVYNELTKVRFLAEGFKDFQFLNRKQKETIFNSLFKEKRKVTEKDIISFLNKVDGYEGIAIKGIEKQFNASLSTYHDLKKILGKDFLDNTDNELILEDIVQTLTLFEDREMIKKRLDIYKDFFTESQLKKLYRRHYTGWGRLSAKLINGIRNKENQKTILDYLIDDGSANRNFMQLIKDAGLSFKPIIDKARTGSHSDNLKEVIGELAGSPAIKKGILQSLKIVDELVKVMGYEPEQIVVEMARENQTTAKGLSRSRQRLTTLRESLANLKSNILEEKKPKYVKDQVENHHLSDDRLFLYYLQNGKDMYTDDELDIDNLSQYDIDHIIPQAFIKDDSIDNRVLVSSAKNRGKSDDVPSLEIVKDCKVFWKKLLDAKLMSQRKYDNLTKAERGGLTSDDKARFIQRQLVETRQITKHVARILDERFNNELDSKGRRIRKVKIVTLKSNLVSNFRKEFVFYKIREVNNYHHAHDAYLNAVVAKAILTKYPQLEPEFVYGDYPKYNSYKTRKSATEKLFFYSNIMNFFKTKVTLADGTVVVKDDIEVNNDTGEIVWDKKKHFATVRKVLSYPQVNIVKKTEIQTGGFSKESILAHGNSDKLIPRKTKDIYLDPKKYGGFDSPIVAYSVLVVADIKKGKAQKLKTVTELLGITIMERSRFEKNPSAFLESKGYLNIRTDKLIILPKYSLFELENGRRRLLASAGELQKGNELALPTQFMKFLYLASRYNESKGKPEEIEKKQEFVNQHVSYFDDIFQIINDFSKRVILADANLEKINRLYQDNKENIPVDELANNIINLFTFTSLGAPAAFKFFDKIVDRKRYTSTKEVLNSTLIHQSITGLYETRIDLGKLGED	Bacteria; Terrabacteria group; Firmicutes; Bacilli; Lactobacillales; Streptococcaceae; Streptococcus; Streptococcus agalactiae
C1	13	WP_016502833.1__WP_124758813.1__WP_124749172.1	PQNNIVKKTEIQTGGFSKESILAHGNSDKLIPRKTKDIYLDPKKYGGFDSPIVAYSVLVVADIKKGKAQKLKTVTELLGITIMERSRFEKNPSAFLESKGYLNIRTDKLIILPKYSLFELENGRRRLLASAGELQKGNELALPTQFMKFLYLASRYNESKGKPEEIEKKQEFVNQHVSYFDDILQIINDFSNRVILADANLEKINKLYQDNKENISVDELANNIINLFTFTSLGAPAAFKFFDKIVDRKRYTSTKEVLNSTLIHQSITGLYETRIDLGKL	WP_124749172.1	MNKPYSIGLDIGTNSVGWSIITDDYKVPAKKMRVLGNTDKEYIKKNLIGALLFDGGNTAADRRLKRIARRRYTRRRNRILYLQEIFAEKMSKVDDSFFHRLEDSFLVEEDKRGSKYPIFATLQEEKDYHEKFPTIYHLRKELADKKEKADLRLVYLALAHIIKFRGHFLIEDDRFDVRNTDIQKQYQAFLEIFDTTFENNHLLSQNVDVEAILTDKISKSAKKDRILAQYPDQKSTGIFAEFLKLIVGNQADFKKHFNLEDKTPLQFAKDSYDEDLENLLGQIGDEFADLFSAAKKLYDSVLLSGILTVTDLSTKAPLSASMIQRYDEHREDLKQLKQFVKASLPEKYQEIFADSSKDGYAGYIEGKTNQEAFYKYLSKLLTKQEGSEYLLEKIKNEDFLRKQRTFDNGSIPHQVHLTELRAIIRRQSEYYPFLKENLDRIEKILTFRIPYYVGPLAREKSDFAWMTRKTDDSIRPWNFEELVDKEASAEAFIHCMTNNDLYLPEEKVLPKHSLIYEKFTVYNELTKVRYKNEQGETYFFDSNIKQEIFDGVFKEYRKVSKKQLLDFLAKEFEEFRIVDVTGLDKENKAFNASLGTYHDLEKILGKDFLDNPDNESILEDIVQTLTLFEDREMIKKRLDIYKDFFTESQLKKLYRRHYTGWGRLSAKLINGIRNKENQKTILDYLIDDGSANRNFMQLIKDAGLSFKSIISKAQSGSHSDNLKEVVSELAGSPAIKKGILQSLKIVDELVKVMGYKPEQIVVEMARENQTTNQGRRNSRQRYKLLDDGVRNLDSDLNGNILKEYPTDNQALQNERLFLYYLQNGRDMYTEKALDIDNLSQYDIDHIIPQAFIKDDSIDNRVLVSSAKNRGKSDDVPSLEIVKDCKVFWKKLLDAKLMSQRKYDNLTKAERGGLTSDDKARFIQRQLVETRQITKHVARILDERFNNELDSKGRRIRKVKIVTLKSNLVSNFRKEFGFYKIREVNDYHHAHDAYLNAVVAKAILTKYPQLEPEFVYGDYPKYNSYKTRKSATEKLFFYSNIMNFFKTKVTLADGTVVVKDDIEVNNDTGEIVWDKKKHFATVRKVLSYPQNNIVKKTEIQTGGFSKESILAHGNSDKLIPRKTKDIYLDPKKYGGFDSPIVAYSVLVVADIKKGKAQKLKTVTELLGITIMERSRFEKNPSAFLESKGYLNIRTDKLIILPKYSLFELENGRRRLLASAGELQKGNELALPTQFMKFLYLASRYNESKGKPEEIEKKQEFVNQHVSYFDDILQIINDFSNRVILADANLEKINKLYQDNKENISVDELANNIINLFTFTSLGAPAAFKFFDKIVDRKRYTSTKEVLNSTLIHQSITGLYETRIDLGKLGED	Bacteria; Terrabacteria group; Firmicutes; Bacilli; Lactobacillales; Streptococcaceae; Streptococcus; Streptococcus agalactiae
C1	13	WP_050881965.1	PQNNIVKKTEIQTGGFSKESILAHGNSDKLIPRKTKDIYLDPKKYGGFDSPIVAYSVLVVADIKKGKAQKLKTVTELLGITIMERSRFEKNLSAFLESKGYLNIRADKLIILPKYSLFELENGRRRLLASAGELQKGNELALPTQFMKFLYLASRYNESKGKPEEIEKKQEFVNQHVSYFDDILQLINDFSKRVILADANLEKINKLYQDNKENISVDELANNIINLFTFTSLGAPAAFKFFDKIIDRKRYTSTKEVLNSTLIHQSITGLYETRIDLGKL	WP_050881965.1	MNKPYSIGLDIGTNSVGWSIITDDYKVPAKKMRVLGNTDKEYIKKNLIGALLFDGGNTAADRRLKRTARRRYTRRRNRILYLQEIFAEEMSKVDDSFFHRLEDSFLVEEDKRGSKYPIFATLQEEKDYHEKFSTIYHLRKELADKKEKADLRLIYIALAHIIKFRGHFLIEDDSFDVRNTDISKQYQDFLEIFNTTFENNDLLSQNVDVEAILTDKISKSAKKDRILAQYPNQKSTGIFAEFLKLIVGNQADFKKYFNLEDKTPLQFAKDSYDEDLENLLGQIGDEFADLFSAAKKLYDSVLLSGILTVIDLSTKAPLSASMIQRYDEHREDLKQLKQFVKASLPEKYQEIFADSSKDGYAGYIEGKTNQEAFYKYLSKLLTKQEDSENFLEKIKNEDFLRKQRTFDNGSIPHQVHLTELKAIIRRQSEYYPFLKENQDRIEKILTFRIPYYIGPLAREKSDFAWMTRKTDDSIRPWNFEDLVDKEKSAEAFIHRMTNNDFYLPEEKVLPKHSLIYEKFTVYNELTKVRYKNEQGETYFFDSNIKQEIFDGVFKEHRKVSKKKLLDFLAKEYEEFRIVDVIGLDKENKAFNASLGTYHDLEKILDKDFLDNPDNESILEDIVQTLTLFEDREMIKKRLENYKDLFTESQLKKLYRRHYTGWGRLSAKLINGIRDKESQKTILDYLIDDGRSNRNFMQLINDDGLSFKSIISKAQAGSHSDNLKEVVGELAGSPAIKKGILQSLKIVDELVKVMGYEPEQIVVEMARENQTTNQGRRNSRQRYKLLDDGVKNLASDLNGNILKEYPTDNQALQNERLFLYYLQNGRDMYTGEALDIDNLSQYDIDHIIPQAFIKDDSIDNRVLVSSAKNRGKSDDVPSLEIVKDCKVFWKKLLDAKLMSQRKYDNLTKAERGGLTSDDKARFIQRQLVETRQITKHVARILDERFNNELDSKGRRIRKVKIVTLKSNLVSNFRKEFGFYKIREVNNYHHAHDAYLNAVVAKAILTKYPQLEPEFVYGDYPKYNSYKTRKSATEKLFFYSNIMNFFKTKVTLADGTVVVKDDIEVNNDTGEIVWDKKKHFATVRKVLSYPQNNIVKKTEIQTGGFSKESILAHGNSDKLIPRKTKDIYLDPKKYGGFDSPIVAYSVLVVADIKKGKAQKLKTVTELLGITIMERSRFEKNLSAFLESKGYLNIRADKLIILPKYSLFELENGRRRLLASAGELQKGNELALPTQFMKFLYLASRYNESKGKPEEIEKKQEFVNQHVSYFDDILQLINDFSKRVILADANLEKINKLYQDNKENISVDELANNIINLFTFTSLGAPAAFKFFDKIIDRKRYTSTKEVLNSTLIHQSITGLYETRIDLGKLGED	Bacteria; Terrabacteria group; Firmicutes; Bacilli; Lactobacillales; Streptococcaceae; Streptococcus; Streptococcus agalactiae
C1	13	WP_070454905.1	PQNNIVKKTEIQTGGFSKESILAHGNSDKLIPRKTKDIYLDPKKYGGFDSPIVAYSVLVVADIKKGKAQKLKTVTELLGITIMERSRFEKNPSAFLESKGYLNIRADKLIILPKYSLFELENGRRRLLASAGELQKGNELALPTQFMKFLYLASRYNESKGKPEEIEKKQEFVNQHVSYFDDILQLINGFSKRVILADANLEKINKLYQDNKENISVDELANNIINLFTFTSLGAPAAFKFFDKIVDRKRYTSTKEVLNSTLIHQSITGLYETRIDLGKL	WP_070454905.1	MNKPYSIGLDIGTNSVGWSIITDDYKVPAKKMRVLGNTDKEYIKKNLIGALLFDGGNTAADRRLKRTARRRYTRRRNRILYLQEIFAEEMSKVDDSFFHRLEDSFLVEEDKRGSKYPIFATLQEEKDYHEKFSTIYHLRKELADKKEKADLRLIYIALAHIIKFRGHFLIEDDSFDVRNTDISKQYQDFLEIFNTTFENNDLLSQNVDVEAILTDKISKSAKKDRILAQYPNQKSTGIFAEFLKLIVGNQADFKKYFNLEDKTPLQFAKDSYDEDLENLLGQIGDEFADLFSAAKKLYDSVLLSGILTVIDLSTKAPLSASMIQRYDEHREDLKQLKQFVKASLPEKYQEIFADSSKDGYAGYIEGKTNQEAFYKYLSKLLTKQEDSENFLEKIKNEDFLRKQRTFDNGSIPHQVHLTELKAIIRRQSEYYPFLKENQDRIEKILTFRIPYYIGPLAREKSDFAWMTRKTDDSIRPWNFEDLVDKEKSAEAFIHRMTNNDFYLPEEKVLPKHSLIYEKFTVYNELTKVRYKNEQGETYFFDSNIKQEIFDGVFKEHRKVSKKKLLDFLAKEYEEFRIVDVIGLDKENKAFNASLGTYHDLEKILDKDFLDNPDNESILEDIVQTLTLFEDREMIKKRLENYKDLFTESQLKKLYRRHYTGWGRLSAKLINGIRDKESQKTILDYLIDDGRSNRNFMQLINDDGLSFKSIISKAQAGSHSDNLKEVVGELAGSPAIKKGILQSLKIVDELVKVMGYEPEQIVVEMARENQTTNQGRRNSRQRYKLLDDGVKNLASDLNGNILKEYPTDNQALQNERLFLYYLQNGRDMYTGEALDIDNLSQYDIDHIIPQAFIKDDSIDNRVLVSSAKNRGKSDDVPSLEIVKDCKVFWKKLLDAKLMSQRKYDNLTKAERGGLTSDDKARFIQRQLVETRQITKHVARILDERFNNELDSKGRRIRKVKIVTLKSNLVSNFRKEFGFYKIREVNNYHHAHDAYLNAVVAKAILTKYPQLEPEFVYGDYPKYNSYKTRKSATEKLFFYSNIMNFFKTKVTLADGTVVVKDDIEVNNDTGEIVWDKKKHFATVRKVLSYPQNNIVKKTEIQTGGFSKESILAHGNSDKLIPRKTKDIYLDPKKYGGFDSPIVAYSVLVVADIKKGKAQKLKTVTELLGITIMERSRFEKNPSAFLESKGYLNIRADKLIILPKYSLFELENGRRRLLASAGELQKGNELALPTQFMKFLYLASRYNESKGKPEEIEKKQEFVNQHVSYFDDILQLINGFSKRVILADANLEKINKLYQDNKENISVDELANNIINLFTFTSLGAPAAFKFFDKIVDRKRYTSTKEVLNSTLIHQSITGLYETRIDLGKLGED	Bacteria; Terrabacteria group; Firmicutes; Bacilli; Lactobacillales; Streptococcaceae; Streptococcus; unclassified Streptococcus; Streptococcus sp. HMSC063D10
C1	13	WP_123957750.1	PQNNIVKKTEIQTGGFSKESILAHGNSDKLIPRKTKDIYLDPKKYGGFDSPIVAYSVLVVADIKKGKAQKLKTVTELLGITIMERSRFEKNPSAFLESKGYLNIRADKLIILPKYSLFELENGRRRLLASAGELQKGNELALPTQFMKFLYLASRYNESKGKPEEIEKKQEFVNQHVSYFDDILQLINDFSKRVILADANLEKINKLYQDNKENISVDELANNIINLFTFTSLGAPAALKFFDKIVDRKRYTSTKEVLNSTLIHQSITGLYETRIDLGKL	WP_123957750.1	MNKPYSIGLDIGTNSVGWSIITDDYKVPAKKMRVLGNTDKEYIKKNLIGALLFDGGNTAADRRLKRTARRRYTRRRNRILYLQEIFAEEMSKVDDSFFHRLEDSFLVEEDKRGSKYPIFATLQEEKDYHEKFSTIYHLRKELADKKEKADLRLIYIALAHIIKFRGHFLIEDDSFDVRNTDISKQYQDFLEIFNTTFENNDLLSQNVDVEAILTDKISKSAKKDRILAQYPNQKSTGIFAEFLKLIVGNQADFKKYFNLEDKTPLQFAKDSYDEDLENLLGQIGDEFADLFSAAKKLYDSVLLSGILTVIDLSTKAPLSASMIQRYDEHREDLKQLKQFVKASLPEKYQEIFADSSKDGYAGYIEGKTNQEAFYKYLSKLLTKQEDSENFLEKIKNEDFLRKQRTFDNGSIPHQVHLTELKAIIRRQSEYYPFLKENQDRIEKILTFRIPYYIGPLAREKSDFAWMTRKTDDSIRPWNFEDLVDKEKSAEAFIHRMTNNDFYLPEEKVLPKHSLIYEKFTVYNELTKVRYKNEQGETYFFDSNIKQEIFDGVFKEHRKVSKKKLLDFLAKEYEEFRIVDVIGLDKENKAFNASLGTYHDLEKILDKDFLDNPDNESILEDIVQTLTLFEDREMIKKRLENYKDLFTESQLKKLYRRHYTGWGRLSAKLINGIRDKESQKTILDYLIDDGRSNRNFMQLINDDGLSFKSIISKAQAGSHSDNLKEVVGELAGSPAIKKGILQSLKIVDELVKVMGYEPEQIVVEMARENQTTNQGRRNSRQRYKLLDDGVKNLASDLNGNILKEYPTDNQALQNERLFLYYLQNGRDMYTGEALDIDNLSQYDIDHIIPQAFIKDDSIDNRVLVSSAKNRGKSDDVPSLEIVKDCKVFWKKLLDAKLMSQRKYDNLTKAERGGLTSDDKARFIQRQLVETRQITKHVARILDERFNNELDSKGRRIRKVKIVTLKSNLVSNFRKEFGFYKIREVNNYHHAHDAYLNAVVAKAILTKYPQLEPEFVYGDYPKYNSYKTRKSATEKLFFYSNIMNFFKTKVTLADGTVVVKDDIEVNNDTGEIVWDKKKHFATVRKVLSYPQNNIVKKTEIQTGGFSKESILAHGNSDKLIPRKTKDIYLDPKKYGGFDSPIVAYSVLVVADIKKGKAQKLKTVTELLGITIMERSRFEKNPSAFLESKGYLNIRADKLIILPKYSLFELENGRRRLLASAGELQKGNELALPTQFMKFLYLASRYNESKGKPEEIEKKQEFVNQHVSYFDDILQLINDFSKRVILADANLEKINKLYQDNKENISVDELANNIINLFTFTSLGAPAALKFFDKIVDRKRYTSTKEVLNSTLIHQSITGLYETRIDLGKLGED	Bacteria; Terrabacteria group; Firmicutes; Bacilli; Lactobacillales; Streptococcaceae; Streptococcus; unclassified Streptococcus; Streptococcus sp. FDAARGOS_521
C1	13	WP_050198062.1__WP_001040088.1__WP_060458541.1__WP_141446984.1__ID68_Clade9~Clade~9~Saga__WP_001040083.1__WP_001040080.1__WP_001040081.1__WP_055328017.1__WP_112435821.1__WP_050886065.1__WP_001040105.1__WP_065739208.1__WP_088181599.1__WP_001040091.1__WP_047207273.1__WP_001040090.1__WP_141445180.1__KLL20707.1__WP_017649527.1__WP_154704930.1__WP_001040085.1__WP_001040087.1__WP_150411792.1__WP_050201642.1__WP_104483806.1__WP_065736444.1__WP_065735825.1__WP_060457834.1__WP_001040111.1__WP_001040104.1__WP_057498860.1	PQNNIVKKTEIQTGGFSKESILAHGNSDKLIPRKTKDIYLDPKKYGGFDSPIVAYSVLVVADIKKGKAQKLKTVTELLGITIMERSRFEKNPSAFLESKGYLNIRADKLIILPKYSLFELENGRRRLLASAGELQKGNELALPTQFMKFLYLASRYNESKGKPEEIEKKQEFVNQHVSYFDDILQLINDFSKRVILADANLEKINKLYQDNKENISVDELANNIINLFTFTSLGAPAAFKFFDKIVDRKRYTSTKEVLNSTLIHQSITGLYETRIDLGKL	ID68	MNKPYSIGLDIGTNSVGWSIITDDYKVPAKKMRVLGNTDKEYIKKNLIGALLFDGGNTAADRRLKRTARRRYTRRRNRILYLQEIFAEEMSKVDDSFFHRLEDSFLVEEDKRGSKYPIFATLQEEKDYHEKFSTIYHLRKELADKKEKADLRLIYIALAHIIKFRGHFLIEDDSFDVRNTDISKQYQDFLEIFNTTFENNDLLSQNVDVEAILTDKISKSAKKDRILAQYPNQKSTGIFAEFLKLIVGNQADFKKYFNLEDKTPLQFAKDSYDEDLENLLGQIGDEFADLFSAAKKLYDSVLLSGILTVIDLSTKAPLSASMIQRYDEHREDLKQLKQFVKASLPEKYQEIFADSSKDGYAGYIEGKTNQEAFYKYLSKLLTKQEDSENFLEKIKNEDFLRKQRTFDNGSIPHQVHLTELKAIIRRQSEYYPFLKENQDRIEKILTFRIPYYIGPLAREKSDFAWMTRKTDDSIRPWNFEDLVDKEKSAEAFIHRMTNNDFYLPEEKVLPKHSLIYEKFTVYNELTKVRYKNEQGETYFFDSNIKQEIFDGVFKEHRKVSKKKLLDFLAKEYEEFRIVDVIGLDKENKAFNASLGTYHDLEKILDKDFLDNPDNESILEDIVQTLTLFEDREMIKKRLENYKDLFTESQLKKLYRRHYTGWGRLSAKLINGIRDKESQKTILDYLIDDGRSNRNFMQLINDDGRSNRNFMQLINDDGLSFKSIISKAQAGSHSDNLKEVVGELAGSPAIKKGILQSLKIVDELVKVMGYEPEQIVVEMARENQTTNQGRRNSRQRYKLLDDGVKNLASDLNGNILKEYPTDNQALQNERLFLYYLQNGRDMYTGEALDIDNLSQYDIDHIIPQAFIKDDSIDNRVLVSSAKNRGKSDDVPSLEIVKDCKVFWKKLLDAKLMSQRKYDNLTKAERGGLTSDDKARFIQRQLVETRQITKHVARILDERFNNELDSKGRRIRKVKIVTLKSNLVSNFRKEFGFYKIREVNNYHHAHDAYLNAVVAKAILTKYPQLEPEFVYGDYPKYNSYKTRKSATEKLFFYSNIMNFFKTKVTLADGTVVVKDDIEVNNDTGEIVWDKKKHFATVRKVLSYPQNNIVKKTEIQTGGFSKESILAHGNSDKLIPRKTKDIYLDPKKYGGFDSPIVAYSVLVVADIKKGKAQKLKTVTELLGITIMERSRFEKNPSAFLESKGYLNIRADKLIILPKYSLFELENGRRRLLASAGELQKGNELALPTQFMKFLYLASRYNESKGKPEEIEKKQEFVNQHVSYFDDILQLINDFSKRVILADANLEKINKLYQDNKENISVDELANNIINLFTFTSLGAPAAFKFFDKIVDRKRYTSTKEVLNSTLIHQSITGLYETRIDLGKLGED	Bacteria; Terrabacteria group; Firmicutes; Bacilli; Lactobacillales; Streptococcaceae; Streptococcus; Streptococcus agalactiae
C1	13	WP_112477766.1	PQNNIVKKTEIQTGGFSKESILAHGNSDKLIPRKTKDIYLDPKKYGGFDSPIVAYSVLVVADIKKGKAQKLKTVTELLGITIMERSRFEKNPSAFLESKGYFNIRADKLIILPKYSLFELENGRRRLLASAGELQKGNELALPTQFMKFLYLASRYNESKGKPEEIEKKQEFVNQHVSYFDDILQLINDFSKRVILADANLEKINKLYQDNKENISVDELANNIINLFTFTSLGAPAAFKFFDKIVDRKRYTSTKEVLNSTLIHQSITGLYETRIDLGKL	WP_112477766.1	MNKPYSIGLDIGTNSVGWSIITDDYKVPAKKMRVLGNTDKEYIKKNLIGALLFDGGNTAADRRLKRTARRRYTRRRNRILYLQEIFAEEMSKVDDSFFHRLEDSFLVEEDKRGSKYPIFATLQEEKDYHEKFSTIYHLRKELADKKEKADLRLIYIALAHIIKFRGHFLIEDDSFDVRNTDISKQYQDFLEIFNTTFENNDLLSQNVDVEAILTDKISKSAKKDRILAQYPNQKSTGIFAEFLKLIVGNQADFKKYFNLEDKTPLQFAKDSYDEDLENLLGQIGDEFADLFSAAKKLYDSVLLSGILTVIDLSTKAPLSASMIQRYDEHREDLKQLKQFVKASLPEKYQEIFADSSKDGYAGYIEGKTNQEAFYKYLSKLLTKQEDSENFLEKIKNEDFLRKQRTFDNGSIPHQVHLTELKAIIRRQSEYYPFLKENQDRIEKILTFRIPYYIGPLAREKSDFAWMTRKTDDSIRPWNFEDLVDKEKSAEAFIHRMTNNDFYLPEEKVLPKHSLIYEKFTVYNELTKVRYKNEQGETYFFDSNIKQEIFDGVFKEHRKVSKKKLLDFLAKEYEEFRIVDVIGLDKENKAFNASLGTYHDLEKILDKDFLDNPDNESILEDIVQTLTLFEDREMIKKRLENYKDLFTESQLKKLYRRHYTGWGRLSAKLINGIRDKESQKTILDYLIDDGRSNRNFMQLINDDGLSFKSIISKAQAGSHSDNLKEVVGELAGSPAIKKGILQSLKIVDELVKVMGYEPEQIVVEMARENQTTNQGRRNSRQRYKLLDDGVKNLASDLNGNILKEYPTDNQALQNERLFLYYLQNGRDMYTGEALDIDNLSQYDIDHIIPQAFIKDDSIDNRVLVSSAKNRGKSDDVPSLEIVKDCKVFWKKLLDAKLMSQRKYDNLTKAERGGLTSDDKARFIQRQLVETRQITKHVARILDERFNNELDSKGRRIRKVKIVTLKSNLVSNFRKEFGFYKIREVNNYHHAHDAYLNAVVAKAILTKYPQLEPEFVYGDYPKYNSYKTRKSATEKLFFYSNIMNFFKTKVTLADGTVVVKDDIEVNNDTGEIVWDKKKHFATVRKVLSYPQNNIVKKTEIQTGGFSKESILAHGNSDKLIPRKTKDIYLDPKKYGGFDSPIVAYSVLVVADIKKGKAQKLKTVTELLGITIMERSRFEKNPSAFLESKGYFNIRADKLIILPKYSLFELENGRRRLLASAGELQKGNELALPTQFMKFLYLASRYNESKGKPEEIEKKQEFVNQHVSYFDDILQLINDFSKRVILADANLEKINKLYQDNKENISVDELANNIINLFTFTSLGAPAAFKFFDKIVDRKRYTSTKEVLNSTLIHQSITGLYETRIDLGKLGED	Bacteria; Terrabacteria group; Firmicutes; Bacilli; Lactobacillales; Streptococcaceae; Streptococcus; Streptococcus agalactiae
C1	13	WP_150420426.1	PQNNIVKKTEIQTGGFSKESILAHGNSDKLIPRKTKDIYLDPKKYGGFDSPIVAYSVLVVADIKKGKAQKLKTVTELLGITIMERSRFEKNPSAFLESKGYLNIRADKLIILPKYSLFELENGRRRLLASAGELQKGNELALPTQFMKFLYLASRYNESKGKPEEIEKKQEFVNQHVSYFDDILQLINDFSKRVILVDANLEKINKLYQDNKENISVDELANNIINLFTFTSLGAPAAFKFFDKIVDRKRYTSTKEVLNSTLIHQSITGLYETRIDLGKL	WP_150420426.1	MNKPYSIGLDIGTNSVGWSIITDDYKVPAKKMRVLGNTDKEYIKKNLIGALLFDGGNTAADRRLKRTARRRYTRRRNRILYLQEIFAEEMSKVDDSFFHRLEDSFLVEEDKRGSKYPIFATLQEEKDYHEKFSTIYHLRKELADKKEKADLRLIYIALAHIIKFRGHFLIEDDSFDVRNTDISKQYQDFLEIFNTTFENNDLLSQNVDVEAILTDKISKSAKKDRILAQYPNQKSTGIFAEFLKLIVGNQADFKKYFNLEDKTPLQFAKDSYDEDLENLLGQIGDEFADLFSAAKKLYDSVLLSGILTVIDLSTKAPLSASMIQRYDEHREDLKQLKQFVKASLPEKYQEIFADSSKDGYAGYIEGKTNQEAFYKYLSKLLTKQEDSENFLEKIKNEDFLRKQRTFDNGSIPHQVHLTELKAIIRRQSEYYPFLKENQDRIEKILTFRIPYYIGPLAREKSDFAWMTRKTDDSIRPWNFEDLVDKEKSAEAFIHRMTNNDFYLPEEKVLPKHSLIYEKFTVYNELTKVRYKNEQGETYFFDSNIKQEIFDGVFKEHRKVSKKKLLDFLAKEYEEFRIVDVIGLDKENKAFNASLGTYHDLEKILDKDFLDNPDNESILEDIVQTLTLFEDREMIKKRLENYKDLFTESQLKKLYRRHYTGWGRLSAKLINGIRDKESQKTILDYLIDDGRSNRNFMQLINDDGLSFKSIISKAQAGSHSDNLKEVVGELAGSPAIKKGILQSLKIVDELVKVMGYEPEQIVVEMARENQTTNQGRRNSRQRYKLLDDGVKNLASDLNGNILKEYPTDNQALQNERLFLYYLQNGRDMYTGEALDIDNLSQYDIDHIIPQAFIKDDSIDNRVLVSSAKNRGKSDDVPSLEIVKDCKVFWKKLLDAKLMSQRKYDNLTKAERGGLTSDDKARFIQRQLVETRQITKHVARILDERFNNELDSKGRRIRKVKIVTLKSNLVSNFRKEFGFYKIREVNNYHHAHDAYLNAVVAKAILTKYPQLEPEFVYGDYPKYNSYKTRKSATEKLFFYSNIMNFFKTKVTLADGTVVVKDDIEVNNDTGEIVWDKKKHFATVRKVLSYPQNNIVKKTEIQTGGFSKESILAHGNSDKLIPRKTKDIYLDPKKYGGFDSPIVAYSVLVVADIKKGKAQKLKTVTELLGITIMERSRFEKNPSAFLESKGYLNIRADKLIILPKYSLFELENGRRRLLASAGELQKGNELALPTQFMKFLYLASRYNESKGKPEEIEKKQEFVNQHVSYFDDILQLINDFSKRVILVDANLEKINKLYQDNKENISVDELANNIINLFTFTSLGAPAAFKFFDKIVDRKRYTSTKEVLNSTLIHQSITGLYETRIDLGKLGED	Bacteria; Terrabacteria group; Firmicutes; Bacilli; Lactobacillales; Streptococcaceae; Streptococcus; Streptococcus agalactiae
C1	13	WP_017771984.1	PQNNIVKKTEIQTGGFSKESILAHGNSDKLIPRKTKDIYLDPKKYGGFDSPIVAYSVLVAADIKKGKAQKLKTVTELLGITIMERSRFEKNPSAFLESKGYLNIRADKLIILPKYSLFELENGRRRLLASAGELQKGNELALPTQFMKFLYLASRYNESKGKPEEIEKKQEFVNQHVSYFDDILQLINDFSKRVILADANLEKINKLYQDNKENISVDELANNIINLFTFTSLGAPAAFKFFDKIVDRKRYTSTKEVLNSTLIHQSITGLYETRIDLGKL	WP_017771984.1	MNKPYSIGLDIGTNSVGWSIITDDYKVPAKKMRVLGNTDKEYIKKNLIGALLFDGGNTAADRRLKRTARRRYTRRRNRILYLQEIFAEEMSKVDDSFFHRLEDSFLVEEDKRGSKYPIFATLQEEKDYHEKFSTIYHLRKELADKKEKADLRLIYIALAHIIKFRGHFLIEDDSFDVRNTDISKQYQDFLEIFNTTFENNDLLSQNVDVEAILTDKISKSAKKDRILAQYPNQKSTGIFAEFLKLIVGNQADFKKYFNLEDKTPLQFAKDSYDEDLENLLGQIGDEFADLFSAAKKLYDSVLLSGILTVIDLSTKAPLSASMIQRYDEHREDLKQLKQFVKASLPEKYQEIFADSSKDGYAGYIEGKTNQEAFYKYLSKLLTKQEDSENFLEKIKNEDFLRKQRTFDNGSIPHQVHLTELKAIIRRQSEYYPFLKENQDRIEKILTFRIPYYIGPLAREKSDFAWMTRKTDDSIRPWNFEDLVDKEKSAEAFIHRMTNNDFYLPEEKVLPKHSLIYEKFTVYNELTKVRYKNEQGETYFFDSNIKQEIFDGVFKEHRKVSKKKLLDFLAKEYEEFRIVDVIGLDKENKAFNASLGTYHDLEKILDKDFLDNPDNESILEDIVQTLTLFEDREMIKKRLENYKDLFTESQLKKLYRRHYTGWGRLSAKLINGIRDKESQKTILDYLIDDGRSNRNFMQLINDDGLSFKSIISKAQAGSHSDNLKEVVGELAGSPAIKKGILQSLKIVDELVKVMGYEPEQIVVEMARENQTTNQGRRNSRQRYKLLDDGVKNLASDLNGNILKEYPTDNQALQNERLFLYYLQNGRDMYTGEALDIDNLSQYDIDHIIPQAFIKDDSIDNRVLVSSAKNRGKSDDVPSLEIVKDCKVFWKKLLDAKLMSQRKYDNLTKAERGGLTSDDKARFIQRQLVETRQITKHVARILDERFNNELDSKGRRIRKVKIVTLKSNLVSNFRKEFGFYKIREVNNYHHAHDAYLNAVVAKAILTKYPQLEPEFVYGDYPKYNSYKTRKSATEKLFFYSNIMNFFKTKVTLADGTVVVKDDIEVNNDTGEIVWDKKKHFATVRKVLSYPQNNIVKKTEIQTGGFSKESILAHGNSDKLIPRKTKDIYLDPKKYGGFDSPIVAYSVLVAADIKKGKAQKLKTVTELLGITIMERSRFEKNPSAFLESKGYLNIRADKLIILPKYSLFELENGRRRLLASAGELQKGNELALPTQFMKFLYLASRYNESKGKPEEIEKKQEFVNQHVSYFDDILQLINDFSKRVILADANLEKINKLYQDNKENISVDELANNIINLFTFTSLGAPAAFKFFDKIVDRKRYTSTKEVLNSTLIHQSITGLYETRIDLGKLGED	Bacteria; Terrabacteria group; Firmicutes; Bacilli; Lactobacillales; Streptococcaceae; Streptococcus; Streptococcus agalactiae
C1	13	WP_150411498.1	PQNNIVKKTEIQTGGFSKESILAHGNSDKLIPRKTKDIYLDPKKYGGFDSPIVAYSVLVVADIKKGNAQKLKTVTELLGITIMERSRFEKNPSAFLESKGYLNIRADKLIILPKYSLFELENGRRRLLASAGELQKGNELALPTQFMKFLYLASRYNESKGKPEEIEKKQEFVNQHVSYFDDILQLINDFSKRVILADANLEKINKLYQDNKENISVDELANNIINLFTFTSLGAPAAFKFFDKIVDRKRYTSTKEVLNSTLIHQSITGLYETRIDLGKL	WP_150411498.1	MNKPYSIGLDIGTNSVGWSIITDDYKVPAKKMRVLGNTDKEYIKKNLIGALLFDGGNTAADRRLKRTARRRYTRRRNRILYLQEIFAEEMSKVDDSFFHRLEDSFLVEEDKRGSKYPIFATLQEEKDYHEKFSTIYHLRKELADKKEKADLRLIYIALAHIIKFRGHFLIEDDSFDVRNTDISKQYQDFLEIFNTTFENNDLLSQNVDVEAILTDKISKSAKKDRILAQYPNQKSTGIFAEFLKLIVGNQADFKKYFNLEDKTPLQFAKDSYDEDLENLLGQIGDEFADLFSAAKKLYDSVLLSGILTVIDLSTKAPLSASMIQRYDEHREDLKQLKQFVKASLPEKYQEIFADSSKDGYAGYIEGKTNQEAFYKYLSKLLTKQEDSENFLEKIKNEDFLRKQRTFDNGSIPHQVHLTELKAIIRRQSEYYPFLKENQDRIEKILTFRIPYYIGPLAREKSDFAWMTRKTDDSIRPWNFEDLVDKEKSAEAFIHRMTNNDFYLPEEKVLPKHSLIYEKFTVYNELTKVRYKNEQGETYFFDSNIKQEIFDGVFKEHRKVSKKKLLDFLAKEYEEFRIVDVIGLDKENKAFNASLGTYHDLEKILDKDFLDNPDNESILEDIVQTLTLFEDREMIKKRLENYKDLFTESQLKKLYRRHYTGWGRLSAKLINGIRDKESQKTILDYLIDDGRSNRNFMQLINDDGLSFKSIISKAQAGSHSDNLKEVVGELAGSPAIKKGILQSLKIVDELVKVMGYEPEQIVVEMARENQTTNQGRRNSRQRYKLLDDGVKNLASDLNGNILKEYPTDNQALQNERLFLYYLQNGRDMYTGEALDIDNLSQYDIDHIIPQAFIKDDSIDNRVLVSSAKNRGKSDDVPSLEIVKDCKVFWKKLLDAKLMSQRKYDNLTKAERGGLTSDDKARFIQRQLVETRQITKHVARILDERFNNELDSKGRRIRKVKIVTLKSNLVSNFRKEFGFYKIREVNNYHHAHDAYLNAVVAKAILTKYPQLEPEFVYGDYPKYNSYKTRKSATEKLFFYSNIMNFFKTKVTLADGTVVVKDDIEVNNDTGEIVWDKKKHFATVRKVLSYPQNNIVKKTEIQTGGFSKESILAHGNSDKLIPRKTKDIYLDPKKYGGFDSPIVAYSVLVVADIKKGNAQKLKTVTELLGITIMERSRFEKNPSAFLESKGYLNIRADKLIILPKYSLFELENGRRRLLASAGELQKGNELALPTQFMKFLYLASRYNESKGKPEEIEKKQEFVNQHVSYFDDILQLINDFSKRVILADANLEKINKLYQDNKENISVDELANNIINLFTFTSLGAPAAFKFFDKIVDRKRYTSTKEVLNSTLIHQSITGLYETRIDLGKLGED	Bacteria; Terrabacteria group; Firmicutes; Bacilli; Lactobacillales; Streptococcaceae; Streptococcus; Streptococcus agalactiae
C1	13	WP_153218770.1	PQNNIVKKTEIQTGGFSKESILAHGNSDKLIPRKTKDIYLDPKKYGGFDSPIVAYSVLVVADIKKGKAQKLKTVTELLGITIMERSRFEKNPSAFLESKGYLNIRADKLIILPKYSLFELENGRRRLLASAGELQKGNELALPTQFMKFLYLASRYNESKGKPEEIEKKQEFVNQHVSYFDDILQLINDFSKRVILADANLEKINKLYQDNKENILVDELANNIINLFTFTSLGAPAAFKFFDKIVDRKRYTSTKEVLNSTLIHQSITGLYETRIDLGKL	WP_153218770.1	MNKPYSIGLDIGTNSVGWSIITDDYKVPAKKMRVLGNTDKEYIKKNLIGALLFDGGNTAADRRLKRTARRRYTRRRNRILYLQEIFAEEMSKVDDSFFHRLEDSFLVEEDKRGSKYPIFATLQEEKDYHEKFSTIYHLRKELADKKEKADLRLIYIALAHIIKFRGHFLIEDDSFDVRNTDISKQYQDFLEIFNTTFENNDLLSQNVDVEAILTDKISKSAKKDRILAQYPNQKSTGIFAEFLKLIVGNQADFKKYFNLEDKTPLQFAKDSYDEDLENLLGQIGDEFADLFSAAKKLYDSVLLSGILTVIDLSTKAPLSASMIQRYDEHREDLKQLKQFVKASLPEKYQEIFADSSKDGYAGYIEGKTNQEAFYKYLSKLLTKQEDSENFLEKIKNEDFLRKQRTFDNGSIPHQVHLTELKAIIRRQSEYYPFLKENQDRIEKILTFRIPYYIGPLAREKSDFAWMTRKTDDSIRPWNFEDLVDKEKSAEAFIHRMTNNDFYLPEEKVLPKHSLIYEKFTVYNELTKVRYKNEQGETYFFDSNIKQEIFDGVFKEHRKVSKKKLLDFLAKEYEEFRIVDVIGLDKENKAFNASLGTYHDLEKILDKDFLDNPDNESILEDIVQTLTLFEDREMIKKRLENYKDLFTESQLKKLYRRHYTGWGRLSAKLINGIRDKESQKTILDYLIDDGRSNRNFMQLINDDGLSFKSIISKAQAGSHSDNLKEVVGELAGSPAIKKGILQSLKIVDELVKVMGYEPEQIVVEMARENQTTNQGRRNSRQRYKLLDDGVKNLASDLNGNILKEYPTDNQALQNERLFLYYLQNGRDMYTGEALDIDNLSQYDIDHIIPQAFIKDDSIDNRVLVSSAKNRGKSDDVPSLEIVKDCKVFWKKLLDAKLMSQRKYDNLTKAERGGLTSDDKARFIQRQLVETRQITKHVARILDERFNNELDSKGRRIRKVKIVTLKSNLVSNFRKEFGFYKIREVNNYHHAHDAYLNAVVAKAILTKYPQLEPEFVYGDYPKYNSYKTRKSATEKLFFYSNIMNFFKTKVTLADGTVVVKDDIEVNNDTGEIVWDKKKHFATVRKVLSYPQNNIVKKTEIQTGGFSKESILAHGNSDKLIPRKTKDIYLDPKKYGGFDSPIVAYSVLVVADIKKGKAQKLKTVTELLGITIMERSRFEKNPSAFLESKGYLNIRADKLIILPKYSLFELENGRRRLLASAGELQKGNELALPTQFMKFLYLASRYNESKGKPEEIEKKQEFVNQHVSYFDDILQLINDFSKRVILADANLEKINKLYQDNKENILVDELANNIINLFTFTSLGAPAAFKFFDKIVDRKRYTSTKEVLNSTLIHQSITGLYETRIDLGKLGED	Bacteria; Terrabacteria group; Firmicutes; Bacilli; Lactobacillales; Streptococcaceae; Streptococcus; Streptococcus agalactiae
C1	13	WP_123947897.1	PQNNIVKKTEIQTGGFSKESILAHGNSDKLIPRKTKDIYLDPKKYGGFDSPIVAYSVLVVADIKKGKAQKLKTVTELLGITIMERSRFEKNPSAFLESKGYLNIRADKLIILPKYSLFELENGRRRLLASAGELQKGNELALPTQFMKFLYLASRYNESKGKPEEIEKKQEFVNQHVSYFDDILQLINDFPKRVILADANLEKINKLYQDNKENISVDELANNIINLFTFTSLGAPAAFKFFDKIVDRKRYTSTKEVLNSTLIHQSITGLYETRIDLGKL	WP_123947897.1	MNKPYSIGLDIGTNSVGWSIITDDYKVPAKKMRVLGNTDKEYIKKNLIGALLFDGGNTAADRRLKRTARRRYTRRRNRILYLQEIFAEEMSKVDDSFFHRLEDSFLVEEDKRGSKYPIFATLQEEKDYHEKFSTIYHLRKELADKKEKADLRLIYIALAHIIKFRGHFLIEDDSFDVRNTDISKQYQDFLEIFNTTFENNDLLSQNVDVEAILTDKISKSAKKDRILAQYPNQKSTGIFAEFLKLIVGNQADFKKYFNLEDKTPLQFAKDSYDEDLENLLGQIGDEFADLFSAAKKLYDSVLLSGILTVIDLSTKAPLSASMIQRYDEHREDLKQLKQFVKASLPEKYQEIFADSSKDGYAGYIEGKTNQEAFYKYLSKLLTKQEDSENFLEKIKNEDFLRKQRTFDNGSIPHQVHLTELKAIIRRQSEYYPFLKENQDRIEKILTFRIPYYIGPLAREKSDFAWMTRKTDDSIRPWNFEDLVDKEKSAEAFIHRMTNNDFYLPEEKVLPKHSLIYEKFTVYNELTKVRYKNEQGETYFFDSNIKQEIFDGVFKEHRKVSKKKLLDFLAKEYEEFRIVDVIGLDKENKAFNASLGTYHDLEKILDKDFLDNPDNESILEDIVQTLTLFEDREMIKKRLENYKDLFTESQLKKLYRRHYTGWGRLSAKLINGIRDKESQKTILDYLIDDGRSNRNFMQLINDDGLSFKSIISKAQAGSHSDNLKEVVGELAGSPAIKKGILQSLKIVDELVKVMGYEPEQIVVEMARENQTTNQGRRNSRQRYKLLDDGVKNLASDLNGNILKEYPTDNQALQNERLFLYYLQNGRDMYTGEALDIDNLSQYDIDHIIPQAFIKDDSIDNRVLVSSAKNRGKSDDVPSLEIVKDCKVFWKKLLDAKLMSQRKYDNLTKAERGGLTSDDKARFIQRQLVETRQITKHVARILDERFNNELDSKGRRIRKVKIVTLKSNLVSNFRKEFGFYKIREVNNYHHAHDAYLNAVVAKAILTKYPQLEPEFVYGDYPKYNSYKTRKSATEKLFFYSNIMNFFKTKVTLADGTVVVKDDIEVNNDTGEIVWDKRKHFATVRKVLSYPQNNIVKKTEIQTGGFSKESILAHGNSDKLIPRKTKDIYLDPKKYGGFDSPIVAYSVLVVADIKKGKAQKLKTVTELLGITIMERSRFEKNPSAFLESKGYLNIRADKLIILPKYSLFELENGRRRLLASAGELQKGNELALPTQFMKFLYLASRYNESKGKPEEIEKKQEFVNQHVSYFDDILQLINDFPKRVILADANLEKINKLYQDNKENISVDELANNIINLFTFTSLGAPAAFKFFDKIVDRKRYTSTKEVLNSTLIHQSITGLYETRIDLGKLGED	Bacteria; Terrabacteria group; Firmicutes; Bacilli; Lactobacillales; Streptococcaceae; Streptococcus; unclassified Streptococcus; Streptococcus sp. FDAARGOS_522
C1	13	WP_050152829.1__WP_001040089.1	PQNNIVKKTEIQTGGFSKESILAHGNSDKLIPRKTKDIYLDPKKYGGFDSPIVAYSVLVVADIKKGKAQKLKTVTELLGITIMERSRFEKNPSAFLESKGYLNIRDDKLMILPKYSLFELENGRRRLLASAGELQKGNELALPTQFMKFLYLASRYNESKGKPEEIEKKQEFVNQHVSYFDDILQLINDFSKRVILADANLEKINKLYQDNKENISVDELANNIINLFTFTSLGAPAAFKFFDKIVDRKRYTSTKEVLNSTLIHQSITGLYETRIDLGKL	WP_001040089.1	MNKPYSIGLDIGTNSVGWSIITDDYKVPAKKMRVLGNTDKEYIKKNLIGALLFDGGNTAADRRLKRTARRRYTRRRNRILYLQEIFAEEMSKVDDSFFHRLEDSFLVEEDKRGSKYPIFATLQEEKDYHEKFSTIYHLRKELADKKEKADLRLIYIALAHIIKFRGHFLIEDDSFDVRNTDISKQYQDFLEIFNTTFENNDLLSQNVDVEAILTDKISKSAKKDRILAQYPNQKSTGIFAEFLKLIVGNQADFKKYFNLEDKTPLQFAKDSYDEDLENLLGQIGDEFADLFSAAKKLYDSVLLSGILTVIDLSTKAPLSASMIQRYDEHREDLKQLKQFVKASLPEKYQEIFADSSKDGYAGYIEGKTNQEAFYKYLSKLLTKQEDSENFLEKIKNEDFLRKQRTFDNGSIPHQVHLTELKAIIRRQSEYYPFLKENQDRIEKILTFRIPYYIGPLAREKSDFAWMTRKTDDSIRPWNFEDLVDKEKSAEAFIHRMTNNDFYLPEEKVLPKHSLIYEKFTVYNELTKVRYKNEQGETYFFDSNIKQEIFDGVFKEHRKVSKKKLLDFLAKEYEEFRIVDVIGLDKENKAFNASLGTYHDLEKILDKDFLDNPDNESILEDIVQTLTLFEDREMIKKRLENYKDLFTESQLKKLYRRHYTGWGRLSAKLINGIRDKESQKTILDYLIDDGRSNRNFMQLINDDGLSFKSIISKAQAGSHSDNLKEVVGELAGSPAIKKGILQSLKIVDELVKVMGYEPEQIVVEMARENQTTNQGRRNSRQRYKLLDDGVKNLASDLNGNILKEYPTDNQALQNERLFLYYLQNGRDMYTGEALDIDNLSQYDIDHIIPQAFIKDDSIDNRVLVSSAKNRGKSDDVPSLEIVKDCKVFWKKLLDAKLMSQRKYDNLTKAERGGLTSDDKARFIQRQLVETRQITKHVARILDERFNNELDSKGRRIRKVKIVTLKSNLVSNFRKEFGFYKIREVNNYHHAHDAYLNAVVAKAILTKYPQLEPEFVYGDYPKYNSYKTRKSATEKLFFYSNIMNFFKTKVTLADGTVVVKDDIEVNNDTGEIVWDKKKHFATVRKVLSYPQNNIVKKTEIQTGGFSKESILAHGNSDKLIPRKTKDIYLDPKKYGGFDSPIVAYSVLVVADIKKGKAQKLKTVTELLGITIMERSRFEKNPSAFLESKGYLNIRDDKLMILPKYSLFELENGRRRLLASAGELQKGNELALPTQFMKFLYLASRYNESKGKPEEIEKKQEFVNQHVSYFDDILQLINDFSKRVILADANLEKINKLYQDNKENISVDELANNIINLFTFTSLGAPAAFKFFDKIVDRKRYTSTKEVLNSTLIHQSITGLYETRIDLGKLGED	Bacteria; Terrabacteria group; Firmicutes; Bacilli; Lactobacillales; Streptococcaceae; Streptococcus; Streptococcus agalactiae
C1	13	WP_101791145.1	PQNNIVKKTEIQTGGFSKESILAHGNSDKLIPRKTKDIYLDPKKYGGFDSPIVAYSVLVVADIKKGKAQKLKTVTELLGITIMERSRFEKNPSAFLESKGYLNIRADKLIILPKYSLFELENGRRRLLASAGELQKGNELALPTQFMKFLYLASRYNESKGKPEEIEKKQEFVNQHVSYFDDILQLINDFSKRVILADANLEKINKLYQDNKENISVYELANNIINLFTFTSLGAPAAFKFFDKIVDRKRYTSTKEVLNSTLIHQSITGLYETRIDLGKL	WP_101791145.1	MNKPYSIGLDIGTNSVGWSIITDDYKVPAKKMRVLGNTDKEYIKKNLIGALLFDGGNTAADRRLKRTARRRYTRRRNRILYLQEIFAEEMSKVDDSFFHRLEDSFLVEEDKRGSKYPIFATLQEEKDYHEKFSTIYHLRKELADKKEKADLRLIYIALAHIIKFRGHFLIEDDSFDVRNTDISKQYQDFLEIFNTTFENNDLLSQNVDVEAILTDKISKSAKKDRILAQYPNQKSTGIFAEFLKLIVGNQADFKKYFNLEDKTPLQFAKDSYDEDLENLLGQIGDEFADLFSAAKKLYDSVLLSGILTVIDLSTKAPLSASMIQRYDEHREDLKQLKQFVKASLPEKYQEIFADSSKDGYAGYIEGKTNQEAFYKYLSKLLTKQEDSENFLEKIKNEDFLRKQRTFDNGSIPHQVHLTELKAIIRRQSEYYPFLKENQDRIEKILTFRIPYYIGPLAREKSDFAWMTRKTDDSIRPWNFEDLVDKEKSAEAFIHRMTNNDFYLPEEKVLPKHSLIYEKFTVYNELTKVRYKNEQGETYFFDSNIKQEIFDGVFKEHRKVSKKKLLDFLAKEYEEFRIVDVIGLDKENKAFNASLGTYHDLEKILDKDFLDNPDNESILEDIVQTLTLFEDREMIKKRLENYKDLFTESQLKKLYRRHYTGWGRLSAKLINGIRDKESQKTILDYLIDDGRSNRNFMQLINDDGLSFKSIISKAQAGSHSDNLKEVVGELAGSPAIKKGILQSLKIVDELVKVMGYEPEQIVVEMARENQTTNQGRRNSRQRYKLLDDGVKNLASDLNGNILKEYPTDNQALQNERLFLYYLQNGRDMYTGEALDIDNLSQYDIDHIIPQAFIKDDSIDNRVLVSSAKNRGKSDDVPSLEIVKDCKVFWKKLLDAKLMSQRKYDNLTKAERGGLTSDDKARFIQRQLVETRQITKHVARILDERFNNELDSKGRRIRKVKIVTLKSNLVSNFRKEFGFYKIREVNNYHHAHDAYLNAVVAKAILTKYPQLEPEFVYGDYPKYNSYKTRKSATEKLFFYSNIMNFFKTKVTLADGTVVVKDDIEVNNDTGEIVWDKKKHFATVRKVLSYPQNNIVKKTEIQTGGFSKESILAHGNSDKLIPRKTKDIYLDPKKYGGFDSPIVAYSVLVVADIKKGKAQKLKTVTELLGITIMERSRFEKNPSAFLESKGYLNIRADKLIILPKYSLFELENGRRRLLASAGELQKGNELALPTQFMKFLYLASRYNESKGKPEEIEKKQEFVNQHVSYFDDILQLINDFSKRVILADANLEKINKLYQDNKENISVYELANNIINLFTFTSLGAPAAFKFFDKIVDRKRYTSTKEVLNSTLIHQSITGLYETRIDLGKLGED	Bacteria; Terrabacteria group; Firmicutes; Bacilli; Lactobacillales; Streptococcaceae; Streptococcus; Streptococcus agalactiae
C1	13	WP_001040109.1	PQVNIVKKTEIQTGGFSKESILAHGNSDKLIPRKTKDIYLDPKKYGGFDSPIVAYSVLVVADIKKGKAQKLKTVTELLGITIMERFRFEKNPSAFLESKGYLNIRDDKLMILPKYSLFELENGRRRLLASAGELQKGNELALPTQYMKFLYLASRYNELKGKPEEIEQKQEFVVQHVSYFDDILQIINDFSNRVILADANLEKINKLYQDNKENISVDELANNIINLFTFTSLGAPAAFKFFDKIVDRKRYTSTKEVLNSTLIHQFITGLYETRIDLGKL	WP_001040109.1	MNKPYSIGLDIGTNSVGYSVVTDDYKVPAKKMRVLGNTDKEYIKKNLIGALLFDGGNTASDRRLKRTARRRYTRRRNRILYLQEIFAEEMSKVDDSFFHRLEDSFLVEDDKRGSKYPIFATMQEEKDYHEKFPTIYHLRKELADKKEKANLRLVYLALAHIIKFRGHFLIEDDSFDVRNTDIQRQYQAFLEIFDTTFENNHLLSQNIDVEGILTDKISKSAKKDRILAQYPNQKSTGIFAEFLKLIVGNQADFKKHFNLEDKTPLQFAKDSYDEDLENLLGQIGDEFADLFSVAKKLYDSVLLSGILTVTDLSTKAPLSASMIQRYDEHREDLKQLKQFVKASLPEKYQEIFTDSSKDGYAGYIEGKTNQGAFYKYLSKLLTKQEGSEYFLEKIKNEDFLRKQRTFDNGSIPHQVHLTELKAIIRRQSEYYPFLKENLDRIEKILTFRIPYYVGPLAREKSDFAWMTRKTDDSIRPWNFEELVDKEASAEAFIHRMTNNDLYLPEEKVLPKHSLIYEKFTVYNELTKVRYKNEQGETYFFDSNIKQEIFDGVFKEHRKVSKKKLLDFLAKEYEEFRIVDVIGLDKENKAFNASLGTYHDLKKILDKDFLDNPDNESILEDIVQTLTLFEDREMIKKRLENYKDLFTESQLKKLYRRHYTGWGRLSAKLINGIRDKESQKTILDYLISDGRANRNFMQLIHDDGLSFKPIIDKAQAGSHSDNLKEVVGELAGSPAIKKGILQSLKIVDELVKVMGYEPEQVVVEMARENQTTNQGRRNTRQRYKLLEEGVKNLASDLNGNILKEYPTDNQALQNERLFLYYLQNGRDMYTGEALDIDNLSQYDIDHIVPQAFIKDDSIDNRVLVSSAKNRGKSDNVPSIDIVKARKAFWKKLLDAKLMSQRKYDNLTKAERGGLTSDDKARFIQRQLVETRQITKHVARILDERFNNELDSKGRRIRKVKIVTLKSNLVSNFRKEFGFYKIREVNDYHHAHDAYLNAVVAKAILTKYPQLEPEFVYGDYPKYNSYKTRKSATEKLFFYSNIMNFFKTKVTLADGTVVVKDDIEVNNDTGEIVWDKKKHFATVRKVLSYPQVNIVKKTEIQTGGFSKESILAHGNSDKLIPRKTKDIYLDPKKYGGFDSPIVAYSVLVVADIKKGKAQKLKTVTELLGITIMERFRFEKNPSAFLESKGYLNIRDDKLMILPKYSLFELENGRRRLLASAGELQKGNELALPTQYMKFLYLASRYNELKGKPEEIEQKQEFVVQHVSYFDDILQIINDFSNRVILADANLEKINKLYQDNKENISVDELANNIINLFTFTSLGAPAAFKFFDKIVDRKRYTSTKEVLNSTLIHQFITGLYETRIDLGKLGED	Bacteria; Terrabacteria group; Firmicutes; Bacilli; Lactobacillales; Streptococcaceae; Streptococcus; Streptococcus agalactiae
C1	13	WP_001040108.1__WP_065735658.1__WP_071660669.1__WP_001040107.1__WP_094754036.1__WP_060458667.1__WP_065735967.1__WP_001040106.1__WP_001040110.1__WP_017771611.1__WP_057990307.1__WP_050204027.1	PQVNIVKKTEIQTGGFSKESILAHGNSDKLIPRKTKDIYLDPKKYGGFDSPIVAYSVLVVADIKKGKAQKLKTVTELLGITIMERFRFEKNPSAFLESKGYLNIRDDKLMILPKYSLFELENGRRRLLASAGELQKGNELALPTQYMKFLYLASRYNELKGKPEEIEQKQEFVVQHVSYFDDILQIINDFSNRVILADANLEKINKLYQDNKENISVDELANNIINLFTFTSLGAPAAFKFFDKIVDRKRYTSTKEVLNSTLIHQSITGLYETRIDLGKL	WP_050204027.1	MNKPYSIGLDIGTNSVGYSVVTDDYKVPAKKMRVLGNTDKEYIKKNLIGALLFDGGNTASDRRLKRTARRRYTRRRNRILYLQEIFAEEMSKVDDSFFHRLEDSFLVEDDKRGSKYPIFATMQEEKDYHEKFPTIYHLRKELADKKEKANLRLVYLALAHIIKFRGHFLIEDDSFDVRNTDIQRQYQAFLEIFDTTFENNHLLSQNIDVEGILTDKISKSAKKDRILAQYPNQKSTGIFAEFLKLIVGNQADFKKHFNLEDKTPLQFAKDSYDEDLENLLGQIGDEFADLFSVAKKLYDSVLLSGILTVTDLSTKAPLSASMIQRYDEHREDLKQLKQFVKASLPEKYQEIFTDSSKDGYAGYIESKTNQGAFYKYLSKLLTKQEGSEYFLEKIKNEDFLRKQRTFDNGSIPHQVHLTELKAIIRRQSEYYPFLKENLDRIEKILTFRIPYYVGPLAREKSDFAWMTRKTDDSIRPWNFEELVDKEASAEAFIHRMTNNDLYLPEEKVLPKHSLIYEKFTVYNELTKVRYKNEQGETYFFDSNIKQEIFDGVFKEHRKVSKKKLLDFLAKEYEEFRIVDVIGLDKENKAFNASLGTYHDLKKILDKDFLDNPDNESILEDIVQTLTLFEDREMIKKRLENYKDLFTESQLKKLYRRHYTGWGRLSAKLINGIRDKESQKTILDYLISDGRANRNFMQLIHDDGLSFKPIIDKAQAGSHSDNLKEVVGELAGSPAIKKGILQSLKIVDELVKVMGYEPEQVVVEMARENQTTNQGRRNTRQRYKLLEEGVKNLASDLNGNILKEYPTDNQALQNERLFLYYLQNGRDMYTGEALDIDNLSQYDIDHIVPQAFIKDDSIDNRVLVSSAKNRGKSDNVPSIDIVKARKAFWKKLLDAKLMSQRKYDNLTKAERGGLTSDDKARFIQRQLVETRQITKHVARILDERFNNELDSKGRRIRKVKIVTLKSNLVSNFRKEFGFYKIREVNDYHHAHDAYLNAVVAKAILTKYPQLEPEFVYGDYPKYNSYKTRKSATEKLFFYSNIMNFFKTKVTLADGTVVVKDDIEVNNDTGEIVWDKKKHFATVRKVLSYPQVNIVKKTEIQTGGFSKESILAHGNSDKLIPRKTKDIYLDPKKYGGFDSPIVAYSVLVVADIKKGKAQKLKTVTELLGITIMERFRFEKNPSAFLESKGYLNIRDDKLMILPKYSLFELENGRRRLLASAGELQKGNELALPTQYMKFLYLASRYNELKGKPEEIEQKQEFVVQHVSYFDDILQIINDFSNRVILADANLEKINKLYQDNKENISVDELANNIINLFTFTSLGAPAAFKFFDKIVDRKRYTSTKEVLNSTLIHQSITGLYETRIDLGKLGED	Bacteria; Terrabacteria group; Firmicutes; Bacilli; Lactobacillales; Streptococcaceae; Streptococcus; Streptococcus agalactiae
C1	13	WP_065735890.1	PQVNIVKKTEIQTGGFSKESILAHGNSDKLIPRKTKDIYLDPKKYGGFDSPIVAYSVLVVADIKKGKAQKLKTVTELLGITIMERFRFEKNPSAFLESKGYLNIRDDKLMILPKYSLFELENGRRRLLASGGELQKGNELALPTQYMKFLYLASRYNELKGKPEEIEQKQEFVVQHVSYFDDILQIINDFSNRVILADANLEKINKLYQDNKENISVDELANNIINLFTFTSLGAPAAFKFFDKIVDRKRYTSTKEVLNSTLIHQSITGLYETRIDLGKL	WP_065735890.1	MNKPYSIGLDIGTNSVGYSVVTDDYKVPAKKMRVLGNTDKEYIKKNLIGALLFDGGNTASDRRLKRTARRRYTRRRNRILYLQEIFAEEMSKVDDSFFHRLEDSFLVEDDKRGSKYPIFATMQEEKDYHEKFPTIYHLRKELADKKEKADLRLVYLALAHIIKFRGHFLIEDDSFDVRNTDIQRQYQAFLEIFDTTFENNHLLSQNIDVEGILTDKISKSAKKDRILAQYPNQKSTGIFAEFLKLIVGNQADFKKHFNLEDKTPLQFAKDSYDEDLENLLGQIGDEFADLFSVAKKLYDSVLLSGILTVTDLSTKAPLSASMIQRYDEHREDLKQLKQFVKASLPEKYQEIFTDSSKDGYAGYIEGKTNQGAFYKYLSKLLTKQEGSEYFLEKIKNEDFLRKQRTFDNGSIPHQVHLTELKAIIRRQSEYYPFLKENLDRIEKILTFRIPYYVGPLAREKSDFAWMTRKTDDSIRPWNFEELVDKEASAEAFIHRMTNNDLYLPEEKVLPKHSLIYEKFTVYNELTKVRYKNEQGETYFFDSNIKQEIFDGVFKEHRKVSKKKLLDFLAKEYEEFRIVDVIGLDKENKAFNASLGTYHDLKKILDKDFLDNPDNESILEDIVQTLTLFEDREMIKKRLENYKDLFTESQLKKLYRRHYTGWGRLSAKLINGIRDKESQKTILDYLISDGRANRNFMQLIHDDGLSFKPIIDKAQAGSHSDNLKEVVGELAGSPAIKKGILQSLKIVDELVKVMGYEPEQVVVEMARENQTTNQGRRNTRQRYKLLEEGVKNLASDLNGNILKEYPTDNQALQNERLFLYYLQNGRDMYTGETLDIDNLSQYDIDHIVPQAFIKDDSIDNRVLVSSAKNRGKSDNVPSIDIVKARKAFWKKLLDAKLMSQRKYDNLTKAERGGLTSDDKARFIQRQLVETRQITKHVARILDERFNNELDSKGRRIRKVKIVTLKSNLVSNFRKEFGFYKIREVNDYHHAHDAYLNAVVAKAILTKYPQLEREFVYGDYPKYNSYKTRKSATEKLFFYSNIMNFFKTKVTLADGTVVVKDDIEVNNDTGEIVWDKKKHFATVRKVLSYPQVNIVKKTEIQTGGFSKESILAHGNSDKLIPRKTKDIYLDPKKYGGFDSPIVAYSVLVVADIKKGKAQKLKTVTELLGITIMERFRFEKNPSAFLESKGYLNIRDDKLMILPKYSLFELENGRRRLLASGGELQKGNELALPTQYMKFLYLASRYNELKGKPEEIEQKQEFVVQHVSYFDDILQIINDFSNRVILADANLEKINKLYQDNKENISVDELANNIINLFTFTSLGAPAAFKFFDKIVDRKRYTSTKEVLNSTLIHQSITGLYETRIDLGKLGED	Bacteria; Terrabacteria group; Firmicutes; Bacilli; Lactobacillales; Streptococcaceae; Streptococcus; Streptococcus agalactiae
C1	13	WP_148547905.1	PQVNIVKKTEIQTGGFSKESILAHGNSDKLIPRKTKDIYLDPKKYGGFDSPIVAYSVLVVADIKKGKVQKLKTVTELLGITIMERFRFEKNPSAFLESKGYLNIRDDKLMILPKYSLFELENGRRRLLASAGELQKGNELALPTQYMKFLYLASRYNELKGKPEEIEQKQEFVVQHVSYFDDILQIINDFSNRVILADANLEKINKLYQDNKENISVDELANNIINLFTFTSLGAPAAFKFFDKIVDRKRYTSTKEVLNSTLIHQSITGLYETRIDLGKL	WP_148547905.1	MNKPYSIGLDIGTNSVGYSVVTDDYKVPAKKMRVLGNTDKEYIKKNLIGALLFDGGNTASDRRLKRTARRRYTRRRNRILYLQEIFAEEMSKVDDSFFHRLEDSFLVEDDKRGSKYPIFATMQEEKDYHEKFPTIYHLRKELADKKEKADLRLVYLALAHIIKFRGHFLIEDDSFDVRNTDIQRQYQAFLEIFDTTFENNHLLSQNIDVEGILTDKISKSAKKDRILAQYPNQKSTGIFAEFLKLIVGNQADFKKHFNLEDKTPLQFAKDSYDEDLENLLGQIGDEFADLFSVAKKLYDSVLLSGILTVTDLSTKAPLSASMIQRYDEHREDLKQLKQFVKASLPEKYQEIFTDSSKDGYAGYIEGKTNQGAFYKYLSKLLTKQEGSEYFLEKIKNEDFLRKQRTFDNGSIPHQVHLTELKAIIRRQSEYYPFLKENLDRIEKILTFRIPYYVGPLAREKSDFAWMTRKTDDSIRPWNFEELVDKEASAEAFIHRMTNNDLYLPEEKVLPKHSLIYEKFTVYNELTKVRYKNEQGETYFFDSNIKQEIFDGVFKEHRKVSKKKLLDFLAKEYEEFRIVDVIGLDKENKAFNASLGTYHDLKKILDKDFLDNPDNESILEDIVQTLTLFEDREMIKKRLENYKDLFTESQLKKLYRRHYTGWGRLSAKLINGIRDKESQKTILDYLISDGRANRNFMQLIHDDGLSFKPIIDKAQAGSHSDNLKEVVGELAGSPAIKKGILQSLKIVDELVKVMGYEPEQVVVEMARENQTTNQGRRNTRQRYKLLEEGVKNLASDLNGNILKEYPTDNQALQNERLFLYYLQNGRDMYTGETLDIDNLSQYDIDHIVPQAFIKDDSIDNRVLVSSAKNRGKSDNVPSIDIVKARKAFWKKLLDAKLMSQRKYDNLTKAERGGLTSDDKARFIQRQLVETRQITKHVARILDERFNNELDSKGRRIRKVKIVTLKSNLVSNFRKEFGFYKIREVNDYHHAHDAYLNAVVAKAILTKYPQLEREFVYGDYPKYNSYKTRKSATEKLFFYSNIMNFFKTKVTLADGTVVVKDDIEVNNDTGEIVWDKKKHFATVRKVLSYPQVNIVKKTEIQTGGFSKESILAHGNSDKLIPRKTKDIYLDPKKYGGFDSPIVAYSVLVVADIKKGKVQKLKTVTELLGITIMERFRFEKNPSAFLESKGYLNIRDDKLMILPKYSLFELENGRRRLLASAGELQKGNELALPTQYMKFLYLASRYNELKGKPEEIEQKQEFVVQHVSYFDDILQIINDFSNRVILADANLEKINKLYQDNKENISVDELANNIINLFTFTSLGAPAAFKFFDKIVDRKRYTSTKEVLNSTLIHQSITGLYETRIDLGKLGED	Bacteria; Terrabacteria group; Firmicutes; Bacilli; Lactobacillales; Streptococcaceae; Streptococcus; Streptococcus agalactiae
C1	13	WP_088881668.1	PQVNIVKKTEIQTGGFSKESILAHGNSDKLIPRKTKDIYLDPKKYGGFDSPIVAYSVLVVADIKKGKAQKLKTVTELLGITIMERSRFEKNPSAFLESKGYLNIRDDKLMILPKYSLFELENGRRRLLASAGELQKGNELALPTQFMKFLYLASRYNELKGKPEEIEQKQEFVVQYVSYFDDILQIINDFSNRVILADANLEKINKLYQDNKENISVDELANNIINLFTFTSLGAPAAFKFFDKIVDRKRYTSTKEVLNSTLIHQSITGLYETRIDLGKL	WP_088881668.1	MNKPYSIGLDIGTNSVGWSIITDDYKVPAKKMRVLGNTDKEYIKKNLIGALLFDGGNTASDRRLKRTARRRYTRRRNRILYLQEIFAEEMSKVDDSFFHRLEDSFLVEDDKRGSKYPIFATMQEEKDYHEKFPTIYHLRKELADKKEKADLRLFYLALAHIIKFRGHFLIEDDSFDVRNTDIQRQYQAFLEIFDTTFENNHLLSQNIDVEGILTDKISKSAKKDRILAQYPNQKSTGIFAEFLKLIVGNQADFKKHFNLEDKTPLQFAKDSYDEDLENLLGQIGDEFADLFSVAKKLYDSVLLSGILTVTDLSTKAPLSASMIQRYDEHREDLKQLKQFVKASLPEKYQEIFTDSSKDGYAGYIEGKTNQGAFYKYLSKLLTKQEGSEYFLEKIKNEDFLRKQRTFDNGSIPHQVHLTELKAIIRRQSEYYPFLKENLDRIEKILTFRIPYYVGPLAREKSDFAWMTRKTDDSIRPWNFEELVDKEASAEAFIHRMTNNDLYLPEEKVLPKHSLIYEKFTVYNELTKVRYKNEQGETYFFDSNIKQEIFDGVFKEHRKVSKKKLLDFLAKEYEEFRIVDVIGLDKENKAFNASLGTYHDLKKILDKDFLDNPDNESILEDIVQTLTLFEDREMIKKRLENYKDLFTESQLKKLYRRHYTGWGRLSAKLINGIRDKESQKTILDYLIDDGKSNRNFMQLIHDDGLSFKSIISKAQAGSHSDNLKEVVGELAGSPAIKKGILQSLKIVDELVKVMGYEPEQIVVEMARENQTTNQGRRNSRQRYKLLDDGVKNLASDLNGNILKEYPTDNQALQNERLFLYYLQNGRDMYTGKALDIDNLSQYDIDHIIPQAFIKDDSIDNRVLVSSAKNRGKSDDVPSLEIVKDCKVFWKKLLDAKLMSQRKYDNLTKAERGGLTSDDKARFIQRQLVETRQITKHVARILDERFNNELDSKGRRIRKVKIVTLKSNLVSNFRKEFGFYKIREVNNYHHAHDAYLNAVVAKAILTKYPQLEPEFVYGDYPKYNSYKTRKSATEKLFFYSNIMNFFKTKVTLADGTVVVKDDIEVNNDTGEIVWDKKKHFATVRKVLSYPQVNIVKKTEIQTGGFSKESILAHGNSDKLIPRKTKDIYLDPKKYGGFDSPIVAYSVLVVADIKKGKAQKLKTVTELLGITIMERSRFEKNPSAFLESKGYLNIRDDKLMILPKYSLFELENGRRRLLASAGELQKGNELALPTQFMKFLYLASRYNELKGKPEEIEQKQEFVVQYVSYFDDILQIINDFSNRVILADANLEKINKLYQDNKENISVDELANNIINLFTFTSLGAPAAFKFFDKIVDRKRYTSTKEVLNSTLIHQSITGLYETRIDLGKLGED	Bacteria; Terrabacteria group; Firmicutes; Bacilli; Lactobacillales; Streptococcaceae; Streptococcus; Streptococcus agalactiae
C1	13	WP_017647151.1__WP_017648376.1	PQVNIVKKTEIQTGGFSKESILAHGNSDKLIPRKTKDIYLDPKKYGGFDSPIVAYSVLVVADIKKGKAQKLKTVTELLGITIMERSRFEKNPSAFLESKGYLNIRDDKLMILPKYSLFELENGRRRLLASAGELQKGNELALPTQFMKFLYLASRYNELKGKPEEIEQKQEFVVQHVSYFDDILQIINDFSNRVILADANLEKINKLYQDNKENISVDELANNIINLFTFTSLGAPAAFKFFDKIVDRKRYTSTKEVLNSTLIHQSITGLYETRIDLGKL	WP_017648376.1	MNKPYSIGLDIGTNSVGWSIITDDYKVPAKKMRVLGNTDKEYIKKNLIGALLFDGGNTASDRRLKRTARRRYTRRRNRILYLQEIFAEEMSKVDDSFFHRLEDSFLVEDDKRGSKYPIFATMQEEKDYHEKFPTIYHLRKELADKKEKADLRLFYLALAHIIKFRGHFLIEDDSFDVRNTDIQRQYQAFLEIFDTTFENNHLLSQNIDVEGILTDKISKSAKKDRILAQYPNQKSTGIFAEFLKLIVGNQADFKKHFNLEDKTPLQFAKDSYDEDLENLLGQIGDEFADLFSVAKKLYDSVLLSGILTVTDLSTKAPLSASMIQRYDEHREDLKQLKQFVKASLPEKYQEIFTDSSKDGYAGYIEGKTNQGAFYKYLSKLLTKQEGSEYFLEKIKNEDFLRKQRTFDNGSIPHQVHLTELKAIIRRQSEYYPFLKENLDRIEKILTFRIPYYVGPLAREKSDFAWMTRKTDDSIRPWNFEELVDKEASAEAFIHRMTNNDLYLPEEKVLPKHSLIYEKFTVYNELTKVRYKNEQGETYFFDSNIKQEIFDGVFKEHRKVSKKKLLDFLAKEYEEFRIVDVIGLDKENKAFNASLGTYHDLKKILDKDFLDNPDNESILEDIVQTLTLFEDREMIKKRLENYKDLFTESQLKKLYRRHYTGWGRLSAKLINGIRDKESQKTILDYLIDDGKSNRNFMQLIHDDGLSFKSIISKAQAGSHSDNLKEVVGELAGSPAIKKGILQSLKIVDELVKVMGYEPEQIVVEMARENQTTNQGRRNSRQRYKLLDDGVKNLASDLNGNILKEYPTDNQALQNERLFLYYLQNGRDMYTGKALDIDNLSQYDIDHIIPQAFIKDDSIDNRVLVSSAKNRGKSDDVPSLEIVKDCKVFWKKLLDAKLMSQRKYDNLTKAERGGLTSDDKARFIQRQLVETRQITKHVARILDERFNNELDSKGRRIRKVKIVTLKSNLVSNFRKEFGFYKIREVNNYHHAHDAYLNAVVAKAILTKYPQLEPEFVYGDYPKYNSYKTRKSATEKLFFYSNIMNFFKTKVTLADGTVVVKDDIEVNNDTGEIVWDKKKHFATVRKVLSYPQVNIVKKTEIQTGGFSKESILAHGNSDKLIPRKTKDIYLDPKKYGGFDSPIVAYSVLVVADIKKGKAQKLKTVTELLGITIMERSRFEKNPSAFLESKGYLNIRDDKLMILPKYSLFELENGRRRLLASAGELQKGNELALPTQFMKFLYLASRYNELKGKPEEIEQKQEFVVQHVSYFDDILQIINDFSNRVILADANLEKINKLYQDNKENISVDELANNIINLFTFTSLGAPAAFKFFDKIVDRKRYTSTKEVLNSTLIHQSITGLYETRIDLGKLGED	Bacteria; Terrabacteria group; Firmicutes; Bacilli; Lactobacillales; Streptococcaceae; Streptococcus; Streptococcus agalactiae
C1	13	WP_069989396.1	PQVNIVKKIEIQTGGFSKESILAHGNSDKLIPRKTKDIYLDPKKYGGFDSPIVAYSVLVVADIKKGKAQKLKTVTELLGITIMERSRFEKNPSAFLESKGYLNIRDDKLMILPKYSLFELENGRRRLLASAGELQKGNELALPTQFMKFLYLASRYNELKGKPEEIEQKQEFVVQHVSYFDDILQIINDFSNRVILADANLEKINKLYQDNKENIPVDELANNIINLFTFTSLGAPAAFKFFDKIVDRKRYTSTKEVLNSTLIHQSITGLYETRIDLGKL	WP_069989396.1	MNKPYSIGLDIGTNSVGWSIITDDYKVPAKKMRVLGNTDKEYIKKNLIGALLFDGGNTAADRRLKRTARRRYTRRRNRILYLQEIFAEEMSKVDDSFFHRLEDSFLVEEDKRGSKYPIFATMQEEKYYHEKFPTIYHLRKELADKKEKADLRLIYLALAHIIKFRGHFLIEDDRFDVRNTDIQKQYQAFLEIFDTTFENNDLLSQNVDVEAILTDKISKSAKKDRILARYPNQKSTGIFAEFLKLIVGNQADFKKHFNLEDKTPLQFAKDSYDEDLENLLGQIGDEFADLFSAAKKLYDSVLLSGILTVTDLSTKAPLSASMIQRYDEHREDLKQLKQFVKASLPEKYQEIFADSSKDGYAGYIEGKTNQEAFYKYLSKLLTKQEGSEYLLEKIKNEDFLRKQRTFDNGSIPHQVHLTELRAIIRRQSEYYPFLKENLDRIEKILTFRIPYYVGPLAREKSDFAWMTRKTDDSIRPWNFEDLVDKEKSAEAFIHRMTNNDLYLPEEKVLPKHSLIYEKFTVYNELTKVRFLAEGFKDFQFLNRKQKETIFNSLFKEKRKVTEKDIISFLNKVDGYEGIAIKGIEKQFNASLSTYHDLKKILGKDFLDNTDNELILEDIVQTLTLFEDREMIRKRLDIYKDFFTESQLKKLYRRHYTGWGRLSAKLINGIRNKENQKTILDYLIDDGSANRNFMQLIKDAGLSFKPIIDKARTGSHSDNLKEVVGELAGSPAIKKGILQSLKIVDELVKVMGYEPEQIVVEMARENQTTAKGLSRSRQRLTTLRESLANLKSNILEEKKPKYVKDQVENHHLSDDRLFLYYLQNGKDMYTDDELDIDNLSQYDIDHIIPQAFIKDDSIDNRVLVSSAKNRGKSDDVPSVEIVKDCKVFWKKLLDAKLMSQRKYDNLTKAERGGLTSDDKARFIQRQLVETRQITKHVARILDERFNNELDSKGRRIRKVKIVTLKSNLVSNFRKEFGFYKIREVNNYHHAHDAYLNAVVAKAILTKYPQLEPEFVYGDYPKYNSYKTRKSATEKLFFYSNIMNFFKTKVTLADGTVVVKDDIEVNNDTGEIVWDKKKHFATVRKVLSYPQVNIVKKIEIQTGGFSKESILAHGNSDKLIPRKTKDIYLDPKKYGGFDSPIVAYSVLVVADIKKGKAQKLKTVTELLGITIMERSRFEKNPSAFLESKGYLNIRDDKLMILPKYSLFELENGRRRLLASAGELQKGNELALPTQFMKFLYLASRYNELKGKPEEIEQKQEFVVQHVSYFDDILQIINDFSNRVILADANLEKINKLYQDNKENIPVDELANNIINLFTFTSLGAPAAFKFFDKIVDRKRYTSTKEVLNSTLIHQSITGLYETRIDLGKLGED	Bacteria; Terrabacteria group; Firmicutes; Bacilli; Lactobacillales; Streptococcaceae; Streptococcus; Streptococcus agalactiae
C1	13	WP_001040100.1	PQVNIVKKTEIQTGGFSKESILAHGNSDKLIPRKTKDIYLDPKKYGGFDSPIVAYSVLVVADIKKGKAQKLKTVTELLGITIMERSRFEKNPSAFLESKGYLDIRDDKLMILPKYSLFELENGRRRLLASAGELQKGNELALPTQFMKFLYLASRYNELKGKPEEIEQKQEFVVQHVSYFDDILQIINDFSNRVILADANLEKINKLYQDNKENIPVDELANNIINLFTFTSLGAPAAFKFFDKIVDRKRYTSTKEVLNSTLIHQSITGLYETRIDLGKL	WP_001040100.1	MNKPYSIGLDIGTNSVGWSIITDDYKVPAKKMRVLGNTDKEYIKKNLIGALLFDGGNTAADRRLKRTARRRYTRRRNRILYLQEIFAEEMSKVDDSFFHRLEDSFLVEEDKRGSKYPIFATMQEEKYYHEKFPTIYHLRKELADKKEKADLRLIYLALAHIIKFRGHFLIEDDRFDVRNTDIQKQYQAFLEIFDTTFENNDLLSQNVDVEAILTDKISKSAKKDRILARYPNQKSTGIFAEFLKLIVGNQADFKKHFNLEDKTPLQFAKDSYDEDLENLLGQIGDEFADLFSAAKKLYDSVLLSGILTVTDLSTKAPLSASMIQRYDEHREDLKQLKQFVKASLPEKYQEIFADSSKDGYAGYIEGKTNQEAFYKYLSKLLTKQEGSEYLLEKIKNEDFLRKQRTFDNGSIPHQVHLTELRAIIRRQSEYYPLLKENLDRIEKILTFRIPYYVGPLAREKSDFAWMTRKTDDSIRPWNFEDLVDKEKSAEAFIHRMTNNDLYLPEEKVLPKHSLIYEKFTVYNELTKVRFLAEGFKDFQFLNRKQKETIFNSLFKEKRKVTEKDIISFLNKVDGYEGIAIKGIEKQFNASLSTYHDLKKILGKDFLDNTDNELILEDIVQTLTLFEDREMIRKRLDIYKDFFTESQLKKLYRRHYTGWGRLSAKLINGIRNKENQKTILDYLIDDGSANRNFMQLIKDAGLSFKPIIDKARTGSHSDNLKEVVGELAGSPAIKKGILQSLKIVDELVKVMGYEPEQIVVEMARENQTTAKGLSRSRQRLTTLRESLANLKSNILEEKKPKYVKDQVENHHLSDDRLFLYYLQNGKDMYTDDELDIDNLSQYDIDHIIPQAFIKDDSIDNRVLVSSAKNRGKSDDVPSVEIVKDCKVFWKKLLDAKLMSQRKYDNLTKAERGGLTSDDKARFIQRQLVETRQITKHVARILDERFNNELDSKGRRIRKVKIVTLKSNLVSNFRKEFGFYKIREVNNYHHAHDAYLNAVVAKAILTKYPQLEPEFVYGDYPKYNSYKTRKSATEKLFFYSNIMNFFKTKVTLADGTVVVKDDIEVNNDTGEIVWDKKKHFATVRKVLSYPQVNIVKKTEIQTGGFSKESILAHGNSDKLIPRKTKDIYLDPKKYGGFDSPIVAYSVLVVADIKKGKAQKLKTVTELLGITIMERSRFEKNPSAFLESKGYLDIRDDKLMILPKYSLFELENGRRRLLASAGELQKGNELALPTQFMKFLYLASRYNELKGKPEEIEQKQEFVVQHVSYFDDILQIINDFSNRVILADANLEKINKLYQDNKENIPVDELANNIINLFTFTSLGAPAAFKFFDKIVDRKRYTSTKEVLNSTLIHQSITGLYETRIDLGKLGED	Bacteria; Terrabacteria group; Firmicutes; Bacilli; Lactobacillales; Streptococcaceae; Streptococcus; Streptococcus agalactiae
C1	13	WP_047209694.1__WP_115341457.1	PQVNIVKKTEIQTGGFSKESILAHGNSDKLIPRKTKDIYLDPKKYGGFDSPIVAYSVLVVADIKKGKAQKLKTVTELLGITIMERSRFEKNPSAFLESKGYLNIRDDKLMILPKYSLFELENGRRRLLASAGELQKGNELALPTQFMKFLYLASRYNELKGKPEEIEQKQEFVVQHVSYFDDILQIINDFSNRVILADANLEKINKLYQDNKENIPVDELANNIINLFTFTSLGAPAAFKFFDKIVDRKRYTSTKEVLNSTLIHKSITGLYETRIDLGKL	WP_115341457.1	MNKPYSIGLDIGTNSVGWSIITDDYKVPAKKMRVLGNTDKEYIKKNLIGALLFDGGNTAADRRLKRTARRRYTRRRNRILYLQEIFAEEMSKVDDSFFHRLEDSFLVEEDKRGSKYPIFATMQEEKYYHEKFPTIYHLRKELADKKEKADLRLIYLALAHIIKFRGHFLIEDDRFDVRNTDIQKQYQAFLEIFDTTFENNDLLSQNVDVEAILTDKISKSAKKDRILARYPNQKSTGIFAEFLKLIVGNQADFKKHFNLEDKTPLQFAKDSYDEDLENLLGQIGDEFADLFSAAKKLYDSVLLSGILTVTDLSTKAPLSASMIQRYDEHREDLKQLKQFVKASLPEKYQEIFADSSKDGYAGYIEGKTNQEAFYKYLSKLLTKQEGSEYLLEKIKNEDFLRKQRTFDNGSIPHQVHLTELRAIIRRQSEYYPFLKENLDRIEKILTFRIPYYVGPLAREKSDFAWMTRKTDDSIRPWNFEDLVDKEKSAEAFIHRMTNNDLYLPEEKVLPKHSLIYEKFTVYNELTKVRFLAEGFKDFQFLNRKQKETIFNSLFKEKRKVTEKDIISFLNKVDGYEGIAIKGIEKQFNASLSTYHDLKKILGKDFLDNTDNELILEDIVQTLTLFEDREMIRKRLDIYKDFFTESQLKKLYRRHYTGWGRLSAKLINGIRNKENQKTILDYLIDDGSANRNFMQLIKDAGLSFKPIIDKARTGSHSDNLKEVVGELAGSPAIKKGILQSLKIVDELVKVMGYEPEQIVVEMARENQTTAKGLSRSRQRLTTLRESLANLKSNILEEKKPKYVKDQVENHHLSDDRLFLYYLQNGKDMYTDDELDIDNLSQYDIDHIIPQAFIKDDSIDNRVLVSSAKNRGKSDDVPSVEIVKDCKVFWKKLLDAKLMSQRKYDNLTKAERGGLTSDDKARFIQRQLVETRQITKHVARILDERFNNELDSKGRRIRKVKIVTLKSNLVSNFRKEFGFYKIREVNNYHHAHDAYLNAVVAKAILTKYPQLEPEFVYGDYPKYNSYKTRKSATEKLFFYSNIMNFFKTKVTLADGTVVVKDDIEVNNDTGEIVWDKKKHFATVRKVLSYPQVNIVKKTEIQTGGFSKESILAHGNSDKLIPRKTKDIYLDPKKYGGFDSPIVAYSVLVVADIKKGKAQKLKTVTELLGITIMERSRFEKNPSAFLESKGYLNIRDDKLMILPKYSLFELENGRRRLLASAGELQKGNELALPTQFMKFLYLASRYNELKGKPEEIEQKQEFVVQHVSYFDDILQIINDFSNRVILADANLEKINKLYQDNKENIPVDELANNIINLFTFTSLGAPAAFKFFDKIVDRKRYTSTKEVLNSTLIHKSITGLYETRIDLGKLGED	Bacteria; Terrabacteria group; Firmicutes; Bacilli; Lactobacillales; Streptococcaceae; Streptococcus; Streptococcus agalactiae
C1	13	WP_069986185.1__WP_070043778.1__WP_070015727.1__WP_070021063.1__WP_001040098.1__WP_001040094.1	PQVNIVKKTEIQTGGFSKESILAHGNSDKLIPRKTKDIYLDPKKYGGFDSPIVAYSVLVVADIKKGKAQKLKTVTELLGITIMERSRFEKNPSAFLESKGYLNIRDDKLMILPKYSLFELENGRRRLLASAGELQKGNELALPTQFMKFLYLASRYNELKGKPEEIEQKQEFVVQHVSYFDDILQIINDFSNRVILADANLEKINKLYQDNKENIPVDELANNIINLFTFTSLGAPAAFKFFDKIVDRKRYTSTKEVLNSTLIHQSITGLYETRIDLGKL	WP_001040094.1	MNKPYSIGLDIGTNSVGWSIITDDYKVPAKKMRVLGNTDKEYIKKNLIGALLFDGGNTAADRRLKRTARRRYTRRRNRILYLQEIFAEEMSKVDDSFFHRLEDSFLVEEDKRGSKYPIFATMQEEKYYHEKFPTIYHLRKELADKKEKADLRLIYLALAHIIKFRGHFLIEDDRFDVRNTDIQKQYQAFLEIFDTTFENNDLLSQNVDVEAILTDKISKSAKKDRILARYPNQKSTGIFAEFLKLIVGNQADFKKHFNLEDKTPLQFAKDSYDEDLENLLGQIGDEFADLFSAAKKLYDSVLLSGILTVTDLSTKAPLSASMIQHYDEHREDLKQLKQFVKASLPEKYQEIFADSSKDGYAGYIEGKTNQEAFYKYLSKLLTKQEGSEYLLEKIKNEDFLRKQRTFDNGSIPHQVHLTELRAIIRRQSEYYPFLKENLDRIEKILTFRIPYYVGPLAREKSDFAWMTRKTDDSIRPWNFEDLVDKEKSAEAFIHRMTNNDLYLPEEKVLPKHSLIYEKFTVYNELTKVRFLAEGFKDFQFLNRKQKETIFNSLFKEKRKVTEKDIISFLNKVDGYEGIAIKGIEKQFNASLSTYHDLKKILGKDFLDNTDNELILEDIVQTLTLFEDREMIRKRLDIYKDFFTESQLKKLYRRHYTGWGRLSAKLINGIRNKENQKTILDYLIDDGSANRNFMQLIKDAGLSFKPIIDKARTGSHSDNLKEVVGELAGSPAIKKGILQSLKIVDELVKVMGYEPEQIVVEMARENQTTAKGLSRSRQRLTTLRESLANLKSNILEEKKPKYVKDQVENHHLSDDRLFLYYLQNGKDMYTDDELDIDNLSQYDIDHIIPQAFIKDDSIDNRVLVSSAKNRGKSDDVPSVEIVKDCKVFWKKLLDAKLMSQRKYDNLTKAERGGLTSDDKARFIQRQLVETRQITKHVARILDERFNNELDSKGRRIRKVKIVTLKSNLVSNFRKEFGFYKIREVNNYHHAHDAYLNAVVAKAILTKYPQLEPEFVYGDYPKYNSYKTRKSATEKLFFYSNIMNFFKTKVTLADGTVVVKDDIEVNNDTGEIVWDKKKHFATVRKVLSYPQVNIVKKTEIQTGGFSKESILAHGNSDKLIPRKTKDIYLDPKKYGGFDSPIVAYSVLVVADIKKGKAQKLKTVTELLGITIMERSRFEKNPSAFLESKGYLNIRDDKLMILPKYSLFELENGRRRLLASAGELQKGNELALPTQFMKFLYLASRYNELKGKPEEIEQKQEFVVQHVSYFDDILQIINDFSNRVILADANLEKINKLYQDNKENIPVDELANNIINLFTFTSLGAPAAFKFFDKIVDRKRYTSTKEVLNSTLIHQSITGLYETRIDLGKLGED	Bacteria; Terrabacteria group; Firmicutes; Bacilli; Lactobacillales; Streptococcaceae; Streptococcus; Streptococcus agalactiae
C1	13	WP_001040097.1__WP_109897942.1__WP_017643650.1	PQVNIVKKTEIQTGGFSKESILAHGNSDKLIPRKTKDIYLDPKKYGGFDSPIVAYSVLVVADIKKGKAQKLKTVTELLGITIMERSRFEKNPSAFLESKGYLNIRDDKLMILPKYSLFELENGRRRLLASADELQKGNELALPTQFMKFLYLASRYNELKGKPEEIEQKQEFVVQHVSYFDDILQIINDFSNRVILADANLEKINKLYQDNKENIPVDELANNIINLFTFTSLGAPAAFKFFDKIVDRKRYTSTKEVLNSTLIHQSITGLYETRIDLGKL	WP_017643650.1	MNKPYSIGLDIGTNSVGWSIITDDYKVPAKKMRVLGNTDKEYIKKNLIGALLFDGGNTAADRRLKRTARRRYTRRRNRILYLQEIFAEEMSKVDDSFFHRLEDSFLVEEDKRGSKYPIFATMQEEKYYHEKFPTIYHLRKELADKKEKADLRLIYLALAHIIKFRGHFLIEDDRFDVRNTDIQKQYQAFLEIFDTTFENNDLLSQNVDVEAILTDKISKSAKKDRILARYPNQKSTGIFAEFLKLIVGNQADFKKHFNLEDKTPLQFAKDSYDEDLENLLGQIGDEFADLFSAAKKLYDSVLLSGILTVTDLSTKAPLSASMIQRYDEHREDLKQLKQFVKASLPEKYQEIFADSSKDGYAGYIEGKTNQEAFYKYLSKLLTKQEGSEYLLEKIKNEDFLRKQRTFDNGSIPHQVHLTELRAIIRRQSEYYPFLKENLDRIEKILTFRIPYYVGPLAREKSDFAWMTRKTDDSIRPWNFEDLVDKEKSAEAFIHRMTNNDLYLPEEKVLPKHSLIYEKFTVYNELTKVRFLAEGFKDFQFLNRKQKETIFNSLFKEKRKVTEKDIISFLNKVDGYEGIAIKGIEKQFNASLSTYHDLKKILGKDFLDNTDNELILEDIVQTLTLFEDREMIRKRLDIYKDFFTESQLKKLYRRHYTGWGRLSAKLINGIRNKENQKTILDYLIDDGSANRNFMQLIKDAGLSFKPIIDKARTGSHSDNLKEVVGELAGSPAIKKGILQSLKIVDELVKVMGYEPEQIVVEMARENQTTAKGLSRLRQRLTTLRESLANLKSNILEEKKPKYVKDQVENHHLSDDRLFLYYLQNGKDMYTDDELDIDNLSQYDIDLIIPQAFIKDDSIDNRVLVSSAKNRGKSDDVPSVEIVKDCKVFWKKLLDAKLMSQRKYDNLTKAERGGLTSDDKARFIQRQLVETRQITKHVARILDERFNNELDSKGRRIRKVKIVTLKSNLVSNFRKEFGFYKIREVNNYHHAHDAYLNAVVAKAILTKYPQLEPEFVYGDYPKYNSYKTRKSATEKLFFYSNIMNFFKTKVTLADGTVVVKDDIEVNNDTGEIVWDKKKHFATVRKVLSYPQVNIVKKTEIQTGGFSKESILAHGNSDKLIPRKTKDIYLDPKKYGGFDSPIVAYSVLVVADIKKGKAQKLKTVTELLGITIMERSRFEKNPSAFLESKGYLNIRDDKLMILPKYSLFELENGRRRLLASADELQKGNELALPTQFMKFLYLASRYNELKGKPEEIEQKQEFVVQHVSYFDDILQIINDFSNRVILADANLEKINKLYQDNKENIPVDELANNIINLFTFTSLGAPAAFKFFDKIVDRKRYTSTKEVLNSTLIHQSITGLYETRIDLGKLGED	Bacteria; Terrabacteria group; Firmicutes; Bacilli; Lactobacillales; Streptococcaceae; Streptococcus; Streptococcus agalactiae
C1	13	WP_001040099.1	PQVNIVKKTEIQTGGFSKESILAHGNSDKLIPRKTKDIYLDPKKYGGFDSPKVAYSVLVVADIKKGKAQKLKTVTELLGITIMERSRFEKNPSAFLESKGYLNIRDDKLMILPKYSLFELENGRRRLLASAGELQKGNELALPTQFMKFLYLASRYNELKGKPEEIEQKQEFVVQHVSYFDDILQIINDFSNRVILADANLEKINKLYQDNKENIPVDELANNIINLFTFTSLGAPAAFKFFDKIVDRKRYTSTKEVLNSTLIHKSITGLYETRIDLGKL	WP_001040099.1	MNKPYSIGLDIGTNSVGWSIITDDYKVPAKKMRVLGNTDKEYIKKNLIGALLFDGGNTAADRRLKRTARRRYTRRRNRILYLQEIFAEEMSKVDDSFFHRLEDSFLVEEDKRGSKYPIFATMQEEKYYHEKFPTIYHLRKELADKKEKADLRLIYLALAHIIKFRGHFLIEDDRFDVRNTDIQKQYQAFLEIFDTTFENNDLLSQNVDVEAILTDKISKSAKKDRILARYPNQKSTGIFAEFLKLIVGNQADFKKHFNLEDKTPLQFAKDSYDEDLENLLGQIGDEFADLFSAAKKLYDSVLLSGILTVTDLSTKAPLSASMIQRYDEHREDLKQLKQFVKASLPEKYQEIFADSSKDGYAGYIEGKTNQEAFYKYLSKLLTKQEGSEYLLEKIKNEDFLRKQRTFDNGSIPHQVHLTELRAIIRRQSEYYPFLKENLDRIEKILTFRIPYYVGPLAREKSDFAWMTRKTDDSIRPWNFEDLVDKEKSAEAFIHRMTNNDLYLPEEKVLPKHSLIYEKFTVYNELTKVRFLAEGFKDFQFLNRKQKETIFNSLFKEKRKVTEKDIISFLNKVDGYEGIAIKGIEKQFNASLSTYHDLKKILGKDFLDNTDNELILEDIVQTLTLFEDREMIRKRLDIYKDFFTESQLKKLYRRHYTGWGRLSAKLINGIRNKENQKTILDYLIDDGSANRNFMQLIKDAGLSFKPIIDKARTGSHSDNLKEVVGELAGSPAIKKGILQSLKIVDELVKVMGYEPEQIVVEMARENQTTAKGLSRSRQRLTTLRESLANLKSNILEEKKPKYVKDQVENHHLSDDRLFLYYLQNGKDMYTDDELDIDNLSQYDIDHIIPQAFIKDDSIDNRVLVSSAKNRGKSDDVPSVEIVKDCKVFWKKLLDAKLMSQRKYDNLTKAERGGLTSDDKARFIQRQLVETRQITKHVARILDERFNNELDSKGRRIRKVKIVTLKSNLVSNFRKEFGFYKIREVNNYHHAHDAYLNAVVAKAILTKYPQLEPEFVYGDYPKYNSYKTRKSATEKLFFYSNIMNFFKTKVTLADGTVVVKDDIEVNNDTGEIVWDKKKHFATVRKVLSYPQVNIVKKTEIQTGGFSKESILAHGNSDKLIPRKTKDIYLDPKKYGGFDSPKVAYSVLVVADIKKGKAQKLKTVTELLGITIMERSRFEKNPSAFLESKGYLNIRDDKLMILPKYSLFELENGRRRLLASAGELQKGNELALPTQFMKFLYLASRYNELKGKPEEIEQKQEFVVQHVSYFDDILQIINDFSNRVILADANLEKINKLYQDNKENIPVDELANNIINLFTFTSLGAPAAFKFFDKIVDRKRYTSTKEVLNSTLIHKSITGLYETRIDLGKLGED	Bacteria; Terrabacteria group; Firmicutes; Bacilli; Lactobacillales; Streptococcaceae; Streptococcus; Streptococcus agalactiae
C1	13	WP_001040095.1__WP_001040096.1	PQVNIVKKTEVQTGGFSKESILAHGNSDKLIPRKTKDIYLDPKKYGGFDSPIVAYSVLVVADIKKGKAQKLKTVTELLGITIMERSRFEKNPSAFLESKGYLNIRTDKLIILPKYSLFELENGRRRLLASAGELQKGNELALPTQYMKFLYLASRYNELKGKPEEIEQKQEFVVQHVSYFDDILQIINDFSNRVILADANLEKINKLYQDNKENIPVDELANNIINLFTFTSLGAPAAFKFFDKIVDRKRYTSTKEVLNSTLIHQSITGLYETRIDLGKL	WP_001040096.1	MNKPYSIGLDIGTNSVGWSIITDDYKVPAKKMRVLGNTDKEYIKKNLIGALLFDGGNTAADRRLKRTARRRYTRRRNRILYLQEIFAEEMSKVDDSFFHRLEDSFLVEEDKRGSKYPIFATMQEEKYYHEKFPTIYHLRKELADKKEKADLRLIYLALAHIIKFRGHFLIEDDRFDVRNTDIQKQYQAFLEIFDTTFENNDLLSQNVDVEAILTDKISKSAKKDRILARYPNQKSTGIFAEFLKLIVGNQADFKKHFNLEDKTPLQFAKDSYDEDLENLLGQIGDEFADLFSAAKKLYDSVLLSGILTVTDLSTKAPLSASMIQRYDEHREDLKQLKQFVKASLPEKYQEIFADSSKDGYAGYIEGKTNQEAFYKYLSKLLTKQEGSEYLLEKIKNEDFLRKQRTFDNGSIPHQVHLTELRAIIRRQSEYYPFLKENLDRIEKILTFRIPYYVGPLAREKSDFAWMTRKTDDSIRPWNFEDLVDKEKSAEAFIHRMTNNDLYLPEEKVLPKHSLIYEKFTVYNELTKVRFLAEGFKDFQFLNRKQKETIFNSLFKEKRKVTEKDIISFLNKVDGYEGIAIKGIEKQFNASLSTYHDLKKILGKDFLDNTDNELILEDIVQTLTLFEDREMIRKRLDIYKDFFTESQLKKLYRRHYTGWGRLSAKLINGIRNKENQKTILDYLIDDGSANRNFMQLIKDAGLSFKPIIDKARTGSHLDNLKEVVGELAGSPAIKKGILQSLKIVDELVKVMGYEPEQIVVEMARENQTTAKGLSRSRQRLTTLRESLANLKSNILEEKKPKYVKDQVENHHLSDDRLFLYYLQNGKDMYTDDELDIDNLSQYDIDHIIPQAFIKDDSIDNRVLVSSAKNRGKSDDVPSLEIVKDCKVFWKKLLDAKLMSQRKYDNLTKAERGGLTSDDKARFIQRQLVETRQITKHVARILDERFNNELDSKGRRIRKVKIVTLKSNLVSNFRKEFGFYKIREVNNYHHAHDAYLNAVVAKAILTKYPQLEPEFVYGDYPKYNSYKTRKSATEKLFFYSNIMNFFKTKVTLADGTVVVKDDIEVNNDTGEIVWDKKKHFATVRKVLSYPQVNIVKKTEVQTGGFSKESILAHGNSDKLIPRKTKDIYLDPKKYGGFDSPIVAYSVLVVADIKKGKAQKLKTVTELLGITIMERSRFEKNPSAFLESKGYLNIRTDKLIILPKYSLFELENGRRRLLASAGELQKGNELALPTQYMKFLYLASRYNELKGKPEEIEQKQEFVVQHVSYFDDILQIINDFSNRVILADANLEKINKLYQDNKENIPVDELANNIINLFTFTSLGAPAAFKFFDKIVDRKRYTSTKEVLNSTLIHQSITGLYETRIDLGKLGEG	Bacteria; Terrabacteria group; Firmicutes; Bacilli; Lactobacillales; Streptococcaceae; Streptococcus
C1	13	WP_001040092.1__WP_134944298.1	PQVNIVKKTEVQTGGFSKESILAHSNSDKLIPRKTKDIYLDPKKYGGFDSPIVAYSVLVLADIKKGKAQKLKTVKELIGITIMERERFEKNPSAFLESKGYLNIRTDKLIILPKYSLFELENGRRRLLASAGELQKGNELALPTQYMKFLYLASRYNESKGKPEEIEKKQEFVNQHISYFDDILQLINDFSKRVILADANLEKINKLYSDNKDNTPVDELAKNIINLFTFTSLGAPAAFKFFDKSVDRKRYTSTKEVLDSTLIHQSITGLYETRIDLGKL	WP_134944298.1	MNKPYSIGLDIGTNSVGWSIITDDYKVPAKKMRVLGNTDKEYIKKNLIGALLFDGGNTAADRRLKRTARRRYTRRRNRILYLQEIFAEEMSKVDDSFFHRLEDSFLVEEDKRGSKYPIFATMQEEKDYHEKFPTIYHLRKELADKKEKADLRLVYLALAHIIKFRGHFLIEDDRFDVRNTDIQKQYQAFLEIFDTSFENNHLLSQNVDVEAILTDKISKSAKKDRILAQYPNQKSTGIFAEFLKLIVGNQADFKKHFNLEDKTPLQFAKDSYDEDLENLLGQIGDEFADLFSAAKKLYDSVLLSGILTVTDLSTKAPLSAYMIQRYDEHREDLKQLKQFVKASLPEKYQEIFADSSKDGYAGYIEGKTNQEAFYKYLSKLLTKQEDSEYFLEKIKNEDFLRKQRTFDNGSIPHQVHLTELKAIIRRQSEYYPFLKENQDKIEKILTFRIPYYVGPLARGNSDFAWMTRKTDDSIRPWNFEDLVDKEKSAEAFIHRMTNNDLYLPEEKVLPKHSLIYEKFTVYNELTKVRYKNEQGETYFFDSNVKQEIFDGVFKEHRKVSKKQLLDFLAKEFEEFRIVDVTGLDKENKAFNASLGTYHDLKKILDKDFLDNPDNESILEDIVQTITLFEDREMIKKRLENYKDLFTESQLKKLYRRHYTGWGRLSAKLINGIRDRESQKTILDYLISDGRANRNFMQLINDDGLSFKSIISKAQSGSHSDNLKEVVGELADSPAIKKGILQSLKIVDELVKVMGYEPEQIVVEMARENQTTNQGRRNSRQRYKLLEDGVKNLASDLNGDILKEYPTDNQALQNERLFLYYLQNGRDMYTGEALDIDNLSQYDIDHIVPQAFIKDDSIDNRVLVSSAKNRGKSDDVPSIDIVKARKAFWKKLLDAKLISQRKYDNLTKAERGGLTPDDKAGFIQRQLVETRQITKHVARILDERFNNKVDDNNKPIRKVKIVTLKSNLVSNFRKEFGFYKIREVNNYHHAHDAYLNAVVAKAILTKYPQLEPEFVYGDYPKYNSYKTRKSATEKLFFYSNIMNFFKTKVTLADETVVVKDDIEVNNETGEIAWDKKKHFATVRKVLSYPQVNIVKKTEVQTGGFSKESILAHSNSDKLIPRKTKDIYLDPKKYGGFDSPIVAYSVLVLADIKKGKAQKLKTVKELIGITIMERERFEKNPSAFLESKGYLNIRTDKLIILPKYSLFELENGRRRLLASAGELQKGNELALPTQYMKFLYLASRYNESKGKPEEIEKKQEFVNQHISYFDDILQLINDFSKRVILADANLEKINKLYSDNKDNTPVDELAKNIINLFTFTSLGAPAAFKFFDKSVDRKRYTSTKEVLDSTLIHQSITGLYETRIDLGKLGED	Bacteria; Terrabacteria group; Firmicutes; Bacilli; Lactobacillales; Streptococcaceae; Streptococcus; Streptococcus agalactiae
C1	13	WP_015058523.1__WP_015631963.1	PQVNIVKKTEVQTGGFSKESILAHSNSDKLIPRKTKDIYLDPKKYGGFDSPIVAYSVLVLADIKKGKAQKLKTVKELIGITIMERERFEKNPSAFLESKGYLNIRTDKLIILPKYSLFELENGRRRLLASAGELQKGNELALPTQYMKFLYLASRYNESKGKPEEIEKKQEFVNQHVSYFDDILQLINDFSKRVILADANLEKINKLYSDNKDNTPVDELAKNIINLFTFTSLGAPAAFKFFDKSVDRKRYTSTKEVLDSTLIHQSITGLYETRIDLGKL	WP_015631963.1	MNKPYSIGLDIGTNSVGWSIITDDYKVPAKKMRVLGNTDKEYIKKNLIGALLFDGGNTAADRRLKRTARRRYTRRRNRILYLQEIFAEEMSKVDDSFFHRLEDSFLVEEDKRGSKYPIFATMQEEKDYHEKFPTIYHLRKELADKKEKADLRLVYLALAHIIKFRGHFLIEDDRFDVRNTDIQKQYQAFLEIFDTSFENNHLLSQNVDVEAILTDKISKSAKKDRILAQYPNQKSTGIFAEFLKLIVGNQADFKKHFNLEDKTPLQFAKDSYDEDLENLLGQIGDEFADLFSAAKKLYDSVLLSGILTVTDLSTKAPLSASMIQRYDEHREDLKQLKQFVKASLPEKYQEIFADSSKDGYAGYIEGKTNQEAFYKYLSKLLTKQEDSEYFLEKIKNEDFLRKQRTFDNGSIPHQVHLTELKAIIRRQSEYYPFLKENQDKIEKILTFRIPYYVGPLARGNSDFAWMTRKTDDSIRPWNFEDLVDKEKSAEAFIHRMTNNDLYLPEEKVLPKHSLIYEKFTVYNELTKVRYKNEQGETYFFDSNVKQEIFDGVFKEHRKVSKKQLLDFLAKEFEEFRIVDVTGLDKENKAFNASLGTYHDLKKILDKDFLDNPDNESILEDIVQTITLFEDREMIKKRLENYKDLFTESQLKKLYRRHYTGWGRLSAKLINGIRDRESQKIILDYLISDGRANRNFMQLINDDGLSFKSIISKAQSGSHSDNLKEVVGELAGSPAIKKGILQSLKIVDELVKVMGYEPEQIVVEMARENQTTNQGRRNSRQRYKLLEDGVKNLASDLNGDILKEYPTDNQALQNERLFLYYLQNGRDMYTGEALDIDSLSQYDIDHIVPQAFIKDDSIDNRVLVSSAKNRGKSDDVPSIDIVKARKAFWKKLLDAKLISQRKYDNLTKAERGGLTPDDKAGFIQRQLVETRQITKHVARILDERFNNKVDDNNKPIRKVKIVTLKSNLVSNFRKEFGFYKIREVNNYHHAHDAYLNAVVAKAILTKYPQLEPEFVYGDYPKYNSYKTRKSATEKLFFYSNIMNFFKTKVTLADETVVVKDDIEVNNETGEIAWDKKKHFATVRKVLSYPQVNIVKKTEVQTGGFSKESILAHSNSDKLIPRKTKDIYLDPKKYGGFDSPIVAYSVLVLADIKKGKAQKLKTVKELIGITIMERERFEKNPSAFLESKGYLNIRTDKLIILPKYSLFELENGRRRLLASAGELQKGNELALPTQYMKFLYLASRYNESKGKPEEIEKKQEFVNQHVSYFDDILQLINDFSKRVILADANLEKINKLYSDNKDNTPVDELAKNIINLFTFTSLGAPAAFKFFDKSVDRKRYTSTKEVLDSTLIHQSITGLYETRIDLGKLGED	Bacteria; Terrabacteria group; Firmicutes; Bacilli; Lactobacillales; Streptococcaceae; Streptococcus; Streptococcus agalactiae
C1	13	WP_001040078.1	PQVNIVKKTEIQTGGFSKESILAHGNSDKLIPRKTKDIYLDPKKYGGFDSPIVAYSVLVVADIKKGKAQKLKTVTELLGITIMERSKFEKNPSAFLESKGYLNIRDDKLMILPKYSLFELENGRRRLLASAGELQKGNELALPTQFMKFLYLASRYNESKGKPEEIEKKQEFVNQHVSYFDDILQLINDFSKRVILADANLEKINKLYQDNKENISVDELANNIINLFTFTSLGAPAAFKFFDKIVDRKRYTSTKEVLNSTLIHQSITGLYETRIDLSKL	WP_001040078.1	MNKPYSIGLDIGTNSVGWSIITDDYKVPAKKMRVLGNTDKEYIKKNLIGALLFDGGNTAADRRLKRTARRRYTRRRNRILYLQEIFAEEMSKVDDSFFHRLEDSFLVEEDKRGSKYPIFATLQEEKDYHEKFPTIYHLRKELADKQEKADLRLIYLALAHIIKFRGHFLIEDDRFDVRNTDIQKQYQAFLEIFDTTFENNHLLSQNVDVEAILTDKISKSAKKDRILAQYPNQKSTGIFAEFLKLIVGNQADFKKHFNLEDKTPLQFAKDSYDEDLENLLGQIGDEFADLFSAAKKLYDSVLLSGILTVIDLSTKAPLSASMIQRYDEHREDLKQLKQFVKASLPEKYQEIFADSSKDGYAGYIEGKTNQEAFYKYLSKLLTKQEDSENFLEKIKNEDFLRKQRTFDNGSIPHQVHLTELKAIIRRQSEYYPFLKENQDRIEKILTFRIPYYIGPLAREKSDFAWMTRKTDDSIRPWNFEDLVDKEKSAEAFIHRMTNNDFYLPEEKVLPKHSLIYEKFTVYNELTKVRYKNEQGETYFFDSNIKQEIFDGVFKEHRKVSKKKLLDFLAKEYEEFRIVDVIGLDKENKAFNASLGTYHDLEKILDKDFLDNPDNESILEDIVQTLTLFEDREMIKKRLENYKDLFTESQLKKLYRRHYTGWGRLSAKLINGIRDKESQKTILDYLIDDGRSNRNFMQLINDDGLSFKSIISKAQAGSHSDNLKEVVGELAGSPAIKKGILQSLKIVDELVKVMGYEPEQIVVEMARENQTTNQGRRNSRQRYKLLDDGVKNLASDLNGNILKEYPTDNQALQNERLFLYYLQNGRDMYTGEALDIDNLSQYDIDHIIPQAFIKDDSIDNRVLVSSAKNRGKSDDVPSLEIVKDCKVFWKKLLDAKLMSQRKYDNLTKAERGGLTSDDKARFIQRQLVETRQITKHVARILDERFNNELDSKGRRIRKVKIVTLKSNLVSNFRKEFGFYKIREVNDYHHAHDAYLNAVVAKAILTKYPQLEPEFVYGLYRRKKLSKIVREDKEEKYSEATRKMFFYSNLMNMFKRVVRLADGSIVVRPVIETGRYMGKTAWDKKKHFATVRKVLSYPQVNIVKKTEIQTGGFSKESILAHGNSDKLIPRKTKDIYLDPKKYGGFDSPIVAYSVLVVADIKKGKAQKLKTVTELLGITIMERSKFEKNPSAFLESKGYLNIRDDKLMILPKYSLFELENGRRRLLASAGELQKGNELALPTQFMKFLYLASRYNESKGKPEEIEKKQEFVNQHVSYFDDILQLINDFSKRVILADANLEKINKLYQDNKENISVDELANNIINLFTFTSLGAPAAFKFFDKIVDRKRYTSTKEVLNSTLIHQSITGLYETRIDLSKLGED	Bacteria; Terrabacteria group; Firmicutes; Bacilli; Lactobacillales; Streptococcaceae; Streptococcus; Streptococcus agalactiae
C1	13	WP_025197271.1__ID119~Clade~9~CAD46555_unknown_[Streptococcus_agalactiae_NEM316]__WP_001040103.1__WP_094757179.1__WP_025197336.1__WP_001040077.1__WP_050197119.1__WP_050150151.1__WP_001040102.1__WP_017648585.1__WP_017646388.1__WP_001040101.1__WP_017645335.1	PQNNIVKKTEIQTGGFSKESILAHGNSDKLIPRKTKDIYLDPKKYGGFDSPIVAYSVLVVADIKKGKAQKLKTVTELLGITIMERSRFEKNPSAFLESKGYLNIRDDKLMILPKYSLFELENGRRRLLASAGELQKGNELALPTQFMKFLYLASRYNESKGKPEEIEKKQEFVNQHVSYFDDILQLINDFSKRVILADANLEKINKLYQDNKENIPVDELANNIINLFTFTSLGAPAAFKFFDKIVDRKRYTSTKEVLNSTLIHQSITGLYETRIDLGKL	ID119	MNKPYSIGLDIGTNSVGWSIITDDYKVPAKKMRVLGNTDKEYIKKNLIGALLFDGGNTAADRRLKRTARRRYTRRRNRILYLQEIFAEEMSKVDDSFFHRLEDSFLVEEDKRGSKYPIFATMQEEKYYHEKFPTIYHLRKELADKKEKADLRLVYLALAHIIKFRGHFLIEDDRFDVRNTDIQKQYQAFLEIFDTTFENNHLLSQNVDVEAILTDKISKSAKKDRILAQYPNQKSTGIFAEFLKLIVGNQADFKKHFNLEDKTPLQFAKDSYDEDLENLLGQIGDEFADLFSVAKKLYDSVLLSGILTVTDLSTKAPLSASMIQRYDEHHEDLKHLKQFVKASLPENYREVFADSSKDGYAGYIEGKTNQEAFYKYLLKLLTKQEGSEYFLEKIKNEDFLRKQRTFDNGSIPHQVHLTELRAIIRRQSEYYPFLKENQDRIEKILTFRIPYYVGPLAREKSDFAWMTRKTDDSIRPWNFEDLVDKEKSAEAFIHRMTNNDLYLPEEKVLPKHSLIYEKFTVYNELTKVRFLAEGFKDFQFLNRKQKETIFNSLFKEKRKVTEKDIISFLNKVDGYEGIAIKGIEKQFNASLSTYHDLKKILGKDFLDNTDNELILEDIVQTLTLFEDREMIKKCLDIYKDFFTESQLKKLYRRHYTGWGRLSAKLINGIRNKENQKTILDYLIDDGSANRNFMQLINDDDLSFKPIIDKARTGSHSDNLKEVVGELAGSPAIKKGILQSLKIVDELVKVMGYEPEQIVVEMARENQTTAKGLSRSRQRLTTLRESLANLKSNILEEKKPKYVKDQVENHHLSDDRLFLYYLQNGRDMYTKKALDIDNLSQYDIDHIIPQAFIKDDSIDNRVLVSSAKNRGKSDDVPSIEIVKARKMFWKNLLDAKLMSQRKYDNLTKAERGGLTSDDKARFIQRQLVETRQITKHVARILDERFNNEVDNGKKICKVKIVTLKSNLVSNFRKEFGFYKIREVNDYHHAHDAYLNAVVAKAILTKYPQLEPEFVYGMYRQKKLSKIVHEDKEEKYSEATRKMFFYSNLMNMFKRVVRLADGSIVVRPVIETGRYMRKTAWDKKKHFATVRKVLSYPQNNIVKKTEIQTGGFSKESILAHGNSDKLIPRKTKDIYLDPKKYGGFDSPIVAYSVLVVADIKKGKAQKLKTVTELLGITIMERSRFEKNPSAFLESKGYLNIRDDKLMILPKYSLFELENGRRRLLASAGELQKGNELALPTQFMKFLYLASRYNESKGKPEEIEKKQEFVNQHVSYFDDILQLINDFSKRVILADANLEKINKLYQDNKENIPVDELANNIINLFTFTSLGAPAAFKFFDKIVDRKRYTSTKEVLNSTLIHQSITGLYETRIDLGKLGED	Bacteria; Terrabacteria group; Firmicutes; Bacilli; Lactobacillales; Streptococcaceae; Streptococcus; Streptococcus agalactiae
C1	13	WP_001040093.1__EPU42254.1	PQNNIVKKTEIQTGGFSKESILAHGNSDKLIPRKTKDIYLDPKKYGGFDSPIVAYSVLVVADIKKGKAQKLKTVTELLGITIMERSRFEKNTSAFLESKGYLNIRDDKLMILPKYSLFELENGRRRLLASAGELQKGNELALPTQFMKFLYLASRYNESKGKPEEIEKKQEFVNQHVSYFDDILQLINDFSNRVILADANLEKINKLYQDNKENIPVDELANNIINLFTFTSLGAPAAFKFFDKIVDRKRYTSTKEVLNSTLIHQSITGLYETRIDLGKL	EPU42254.1	MCLHKIFYTTFKDFQFLNRKQKETIFNSLFKEKRKVTEKDIISFLNKVDGYEGIAIKGIEKQFNASLSTYHDLKKILGKDFLDNTDNELILEDIIQTLTLFEDREMIKKRLDIYKDFFTESQLKKLYRRHYTGWGRLSAKLINGIRNKENQKTILDYLIDDGSANRNFMQLIKDAGLSFKPIIDKARTGSHSDNLKEVVGELAGSPAIKKGILQSLKIVDELVKVMGYEPEQIVVEMARENQTTAKGLSRSRQRLTTLRESLGNLKSNILEEKKPKYVKDQVENHHLSDDRLFLYYLQNGKDMYTDDELDIDNLSQYDIDHIIPQAFIKDDSIDNRVLVSSAKNRGKSDDVPSIEIVKARKMFWKNLLDAKLMSQRKYDNLTKAERGGLTSDDKARFIQRQLVETRQITKHVARILDERFNNELDSKGRRIRKVKIVTLKSNLVSNFRKEFGFYKIREVNNYHHAHDAYLNAVVAKAILTKYPQLEPEFVYGLYRRKKLSKIVREDKEEKYSEATRKMFFYSNLMNMFKRVVRLADGSIVVRPVIETGRYMGKTAWDKKKHFATVRKVLSYPQNNIVKKTEIQTGGFSKESILAHGNSDKLIPRKTKDIYLDPKKYGGFDSPIVAYSVLVVADIKKGKAQKLKTVTELLGITIMERSRFEKNTSAFLESKGYLNIRDDKLMILPKYSLFELENGRRRLLASAGELQKGNELALPTQFMKFLYLASRYNESKGKPEEIEKKQEFVNQHVSYFDDILQLINDFSNRVILADANLEKINKLYQDNKENIPVDELANNIINLFTFTSLGAPAAFKFFDKIVDRKRYTSTKEVLNSTLIHQSITGLYETRIDLGKLGEG	Bacteria; Terrabacteria group; Firmicutes; Bacilli; Lactobacillales; Streptococcaceae; Streptococcus; Streptococcus agalactiae; Streptococcus agalactiae LDS 617
C1	13	WP_138125798.1	LQVNIVKKTEVQTGALTNESIYARGSFDKLISRKHRFESSKYGGFGSPTVTYSVLVVAKSKVQDGKVKKIKTGKELIGITLLDKLVFEKNPLKFIEDKGYGNVQIDKCIKLPKYSLFEFENGTRRMLASVMANNNSRGDLQKANEMFLPAKLVTLLYHAHKIESSKELEHEAYILNHYNDLYQLLSYIERFASLYVDVEKNISKVKELFSNIESYSISEICSSVINLLTLTASGAPADFKFLGTTIPRKRYGSPQSILSSTLIHQSITGLYETRIDLSLL	WP_138125798.1	MDKKYSIGLDIGTNSVGWSVITDDYKVPSKKMKVFGNTGKQTIKKNLLGVILFDSGETAEATRLKRTARRRYTRRKNRIRYLQEIFSSEMSKVDDSFFHRLEESFLVEEDKKHERHPIFGNIIDEVAYHEKYPTIYHLRKKLADSTDKADLRLIYLALAHMIKFRGHFLIEGDLNPDNSDVDKLFIQLVQTYNQLFEENPINESGVDAKAILSARLSKSRRLENLIAQLPGEKKNGLFGNLIALSLGLTPNFKSNFDLAEDAKLQLSKDTYDDDLDNLLAQIGDQYADLFLAAKNLSDAILLSDILRVNSEITKAPLSASMIKRYDEHHQDLTLLKALVRQQLPEKYKEIFSDQSKNGYAGYIDGGASQEEFYKFIKPILEKMDGTEELLAKLNREDLLRKQRTFDNGSIPHQIHLGELHAILRRQEEFYPFLKENREKIEKILTFRIPYYVGPLARGDSRFAWMTRKSDEAITPWNFEEVVDKGASAEAFIKKMTNFDEYLPTKKVLPKHSLLYEYFAVYNELTKVKYVTEGMRKPEFLSGEQKEAIVDLLFKTNRKVTVKQLKEDYFKKIECFASVEISGVEDRFNASLGTYHDLLKIIKDKDFLDNEENEDILEDIVLTLTLFEDKEMIEERLKKYANLFDDKVMKQLKRRHYTGWGRLSRKLINGIRDKQSGKTILDFLKSDGFANRNFMQLINDDSLTFKEAIQKAQVSGQGHSLHEQIANLAGSPAIKKGILQTVKIVDELVKVMGHKPENIVIEMARENQTTQKGQKNSRERMKRIEEGIKELGSQILKEHPVENMQLQNEKLYLYYLQNGRDMYVDQELDINRLSDYDVDHIVPQSFIKDDSIDNKVLTRSDKNRGKSDNVPSEEVVKKMKNYWRQLLNAKLITQRKFDNLTKAERGGLSELDKAGFIKRQLVETRQITKHVAQILDSRMNTERDENHKTIREVKVITLKSKLVSDFRKDFQFYKVREINNYHHAHDAYLNAVVGTALIKKYPKLESEFVYGDYKVYDVRKMIAKSEQEIGKATAKRFFYSNIMNFFKTEITLANGEIRKRPLIETNEETGEIVWDKGRDFATVRKVLSMLQVNIVKKTEVQTGALTNESIYARGSFDKLISRKHRFESSKYGGFGSPTVTYSVLVVAKSKVQDGKVKKIKTGKELIGITLLDKLVFEKNPLKFIEDKGYGNVQIDKCIKLPKYSLFEFENGTRRMLASVMANNNSRGDLQKANEMFLPAKLVTLLYHAHKIESSKELEHEAYILNHYNDLYQLLSYIERFASLYVDVEKNISKVKELFSNIESYSISEICSSVINLLTLTASGAPADFKFLGTTIPRKRYGSPQSILSSTLIHQSITGLYETRIDLSLLGGD	Bacteria; Terrabacteria group; Firmicutes; Bacilli; Lactobacillales; Streptococcaceae; Streptococcus; Streptococcus dysgalactiae group; Streptococcus dysgalactiae
C1	13	WP_143927572.1	PQVNIVKKTEVQTGALTNESIYARGSFDKLISRKHRFESSKYGGFGSPTVTYSVLVVAKSKVQDGKVKKIKTGKELIGITLLDKLVFEKNPLKFIEDKGYGNVQIDKCIKLPKYSLFEFENGTRRMLASVMANNNSRGDLQKANEMFLPAKLVTLLYHAHKIESSKELEHEAYILNHYNDLYQLLSYIERFASLYVDVEKNISKVKELFSNIESYSISEICSSVINLLTLTASGAPADFKFLGTTIPRKRYGSPQSILSSTLIHQSITGLYETRIDLSLL	WP_143927572.1	MDKKYSIGLDIGTNSVGWSVITDDYKVPSKKMKVFGNTGKQTIKKNLLGVILFDSGETAEATRLKRTARRRYTRRKNRIRYLQEIFSSEMSKVDDSFFHRLEESFLVEEDKKHERHPIFGNIIDEVAYHEKYPTIYHLRKKLADSTDKADLRLIYLALAHMIKFRGHFLIEGDLNPDNSDVDKLFIQLVQTYNQLFEENPINESGVDAKAILSARLSKSRRLENLIAQLPGEKKNGLFGNLIALSLGLTPNFKSNFDLAEDAKLQLSKDTYDDDLDNLLAQIGDQYADLFLAAKNLSDAILLSDILRVNSEITKAPLSASMIKRYDEHHQDLTLLKALVRQQLPEKYKEIFSDQSKNGYAGYIDGGASQEEFYKFIKPILEKMDGTEELLAKLNREDLLRKQRTFDNGSIPHQIHLGELHAILRRQEEFYPFLKENREKIEKILTFRIPYYVGPLARGNSRFAWMTRKSEETITPWNFEEVVDKGASAQSFIERMTNFDEYLPSEKVLPKHSLLYEYFAVYNELTKVKYVTEQGKAHFFDGNVKQEIFDGVFKKDRKVTKKRLLDFLDNEFDEFRIVDIIGLDDSKNAFNASLGTYHDLLKIIKDKDFLDNEENEDILEDIVLTLTLFEDKEMIEERLKKYANLFDDKVMKQLKRRHYTGWGRLSRKLINGIRDKQSGKTILDFLKSDGFANRNFMQLINDDSLTFKEAIQKAQVSGQGHSLHEQIANLAGSPAIKKGILQTVKIVDELVKVMGHKPENIVIEMARENQTTQKGQKNSRERMKRIEEGIKELGSQILKEHPVENMQLQNEKLYLYYLQNGRDMYVDQELDINRLSDYDVDHIVPQSFIKDDSIDNKVLTRSDKNRGKSDNVPSEEVVKKMKNYWRQLLNAKLITQRKFDNLTKAERGGLSELDKAGFIKRQLVETRQITKHVAQILDSRMNTERDENHKTIREVKVITLKSKLVSDFRKDFQFYKVREINNYHHAHDAYLNAVVGTALIKKYPKLESEFVYGDYKVYDVRKMIAKSEQEIGKATAKRFFYSNIMNFFKTEITLANGEIRKRPLIETNEETGEIVWDKGRDFATVRKVLSMPQVNIVKKTEVQTGALTNESIYARGSFDKLISRKHRFESSKYGGFGSPTVTYSVLVVAKSKVQDGKVKKIKTGKELIGITLLDKLVFEKNPLKFIEDKGYGNVQIDKCIKLPKYSLFEFENGTRRMLASVMANNNSRGDLQKANEMFLPAKLVTLLYHAHKIESSKELEHEAYILNHYNDLYQLLSYIERFASLYVDVEKNISKVKELFSNIESYSISEICSSVINLLTLTASGAPADFKFLGTTIPRKRYGSPQSILSSTLIHQSITGLYETRIDLSLLGGD	Bacteria; Terrabacteria group; Firmicutes; Bacilli; Lactobacillales; Streptococcaceae; Streptococcus; Streptococcus dysgalactiae group; Streptococcus dysgalactiae
C1	13	WP_125074895.1	PQVNIVKKTEVQTGALTNESIYARGSFDKLISRKHRFESSKYGGFGSPTVTYSVLVVAKSKVQDGKVKKIKTGKELIGITLLDKLVFEKNPLKFIEDKGYGNVQIDKCIKLPKYSLFEFENGTRRMLASVMANNNSRGDLQKANEMFLPAKLVTLLYHAHKIESSKELEHEAYILDHYNDLYQLLSYIERFASLYVDVEKNISKVKELFSNIENYSISEICSSVINLLTLTASGAPADFKFLGTTIPRKRYGSPQSILSSTLIHQSITGLYETRTDLSQL	WP_125074895.1	MDKKYSIGLDIGTNSVGWSVITDDYKVPSKKMKVFGNTGKQTIKKNLIGALLFDSGETAEATRLKRTARRRYTRRKNRISYLQKIFANEIAKLDDSFFHRLEESFLVEEDKKHERHPIFGNIVDEVAYHENYPTIYHLRKKLADSTEKADLRLIYLALAHMIKFRGHFLIEGDLNSENSDVDKLFIQLVQTYNQLFEEKPINESGVDAKAILSARLSKSRRLENLIAQLLGEKRNGLFGNIIALALGLTPNFKSNFDLTEDFKLQLSKDTYDDDLDELLGQIGDQYADLFLAAKNLSDAILLSDILRVNSEITKAPLSASMVKRYDEHHQDLALLKTLVRQQLPEKYKEIFSDQSKNGYAGYIDGRTSQEEFYKFIKPILEKMDGAEELLAKLNREDLLRKQRTFDNGSIPHQIHLGELHAILRRQEDFYPFLKDNREKIEKILTFRIPYYVGPLARGNSRFAWMTRKSDEAITPWNFEEVVDKGASAQLFIERMTNFDEYLPTKKVLPKHSLLYEYFTVYNELTKVKYVTEGMRKPEFLSGKQKEAIVDLLFKTNRKVTVKQLKEDYFKKIECFDSVEISGVEDRFNASLGTYHDLLKIIKDKDFLDNEENEDILEDIVLTLTLFEDREMIEKHLDQYANLFDGKVLKQLKRRRYTGWGRLSRKMINGIRDKQSGKTILDFLKSDGFANRNFMQLIHDDSLTFKEEIEKAQVSGQGHSLHEQIADLAGSPAIKKGILQTVKIVDELVKVMGYKPENIVIEMARENQTTQKGQKNSRERMKRIEEGIKELGSDILKKHPVENAQLQNEKLYLYYLQNGKDMYTGDELDIDRLYQYDVDHIIPQSFIKDNSFDNKVLTSSKENRGKSDDVPSEKVVKKMKNYWRQLLNAKLITQRKFDNLTKAERGGLSEADKAGFIKRQLVETRQITKHVAQILDSRMNTKRDKNDKPIREVKVITLKSKLVSDFRKDFQLYKVREINNYHHAHDAYLNAVVGTALIKKYPKLESEFVYGDYKVYDVRKMIAKSEQEIGKATAKRFFYSNIMNFFKTEITLANGEIRKRPLIETNEETGEIVWDKGRDFATVRKVLSMPQVNIVKKTEVQTGALTNESIYARGSFDKLISRKHRFESSKYGGFGSPTVTYSVLVVAKSKVQDGKVKKIKTGKELIGITLLDKLVFEKNPLKFIEDKGYGNVQIDKCIKLPKYSLFEFENGTRRMLASVMANNNSRGDLQKANEMFLPAKLVTLLYHAHKIESSKELEHEAYILDHYNDLYQLLSYIERFASLYVDVEKNISKVKELFSNIENYSISEICSSVINLLTLTASGAPADFKFLGTTIPRKRYGSPQSILSSTLIHQSITGLYETRTDLSQLGGD	Bacteria; Terrabacteria group; Firmicutes; Bacilli; Lactobacillales; Streptococcaceae; Streptococcus; Streptococcus canis
C1	13	WP_048327215.1	PQVNIVKKTEVQTGALTNESIYARGSFDKLISRKHRFESSKYGGFGSPTVTYSVLVVAKCKVQDGKVKKIKTGKELIGITLLDKLVFEKNPLKFIEDKGYGNVQIDKCIKLPKYSLFEFENGTRRMLASVMANNNSRGDLQKANEMFLPAKLVTLLYHAHKIESSKELEHEAYILDHYNDLYQLLSYIERFASLYVDVEKNISKVKELFSNIESYSISEICSSVINLLTLTASGAPADFKFLGTTIPRKRYGSPQSILSSTLIHQSITGLYETRIDLSQL	WP_048327215.1	MDKKYSIGLDIGTNSVGWAVITDDYKVPSKKFKVLGNTDRHSIKKNLIGALLFDSGETAEATRLKRTARRRYTRRKNRIRYLQEIFSSEMSKVDDSFFHRLEESFLVEEDKKHERHPIFGNIVDEVAYHEKYPTIYHLRKKLADSTDKADLRLIYLALAHMIKFRGHFLIEGDLNPDNSDMDKLFIQLVQTYNQLFEENPINASRVDAKAILSARLSKSRRLENLIAQLPGEKRNGLFGNLIALSLGLTPNFKSNFDLAEDAKLQLSKDTYDDDLDNLLAQIGDQYADLFLAAKNLSDAILLSDILRVNSEITKAPLSASMIKRYDEHHQDLTLLKALVRQQLPEKYKEIFFDQSKNGYAGYIDGGASQEEFYKFIKPILEKMDGTEELLAKLNREDLLRKQRTFDNGSIPHQIHLGELHAILRRQEDFYPFLKDNREKIEKILTFRIPYYVGPLARGNSRFAWMTRKSEETITPWNFEEVVDKGASAQSFIERMTNFDKNLPNEKVLPKHSLLYEYFTVYNELTKVKYVTEGMRKPEFLSGKQKEAIVDLLFKTNRKVTVKQLKEDYFKKIECFDSVEISGVEDRFNASLGTYHDLLKIIKDKDFLDNEENEDILEDIVLTLTLFEDKEMIEERLKTYAHLFDDKVMKQLKRRHYTGWGRLSRKLINGIRDKQSGKTILDFLKSDGFANRNFIQLIHDDSLTFKEAIQKAQVSGQGHSLHEQIANLAGSPAIKKGILQSVKVVDELVKVMGHKPENIVIEMARENQTTQKGQKNSRERMKRIEEGIKELGSQILKEHPVENTQLQNEKLYLYYLQNGRDMYVDQELDINRLSDYDVDHIVPQSFIKDDSIDNKVLTRSDKNRGKSDDVPSEEVVKKMKNYWRQLLNAKLITQRKFDNLTKAERGGLSELDKAGFIKRQLVETRQITKHVAQILDSRMNTKYDENDKLIREVKVITLKSKLVSDFRKDFQFYKVREINNYHHAHDAYLNAVVGTALIKKYPKLESEFVYGDYKVYDVRKMIAKSEQEIGKATAKRFFYSNIMNFFKTEITLANGEIRKRPLIETNEETGEIVWDKGRDFATVRKVLSMPQVNIVKKTEVQTGALTNESIYARGSFDKLISRKHRFESSKYGGFGSPTVTYSVLVVAKCKVQDGKVKKIKTGKELIGITLLDKLVFEKNPLKFIEDKGYGNVQIDKCIKLPKYSLFEFENGTRRMLASVMANNNSRGDLQKANEMFLPAKLVTLLYHAHKIESSKELEHEAYILDHYNDLYQLLSYIERFASLYVDVEKNISKVKELFSNIESYSISEICSSVINLLTLTASGAPADFKFLGTTIPRKRYGSPQSILSSTLIHQSITGLYETRIDLSQLGGD	Bacteria; Terrabacteria group; Firmicutes; Bacilli; Lactobacillales; Streptococcaceae; Streptococcus; Streptococcus dysgalactiae group; Streptococcus dysgalactiae
C1	13	WP_143936374.1	PQVNIVKKTEVQTGALTNESIYARGSFDKLISRKHRFESSKYGGFGSPTVTYSVLVVAKSKVQDGKVKKIKTGKELIGITLLDKLVFEKNPLKFIEDKGYGNVQIDKCIKLPKYSLFEFENGTRRMLASVMTNNNSRGDLQKANEMFLPAKLVTLLYHAHKIESSKELEHEAYILDHYNDLYQLLSYIERFASLYVDVEKNISKVKELFSNIESYSISEICSSVINLLTLTASGAPADFKFLGTTIPRKRYGSPQSILSSTLIHQSITGLYETRIDLSQL	WP_143936374.1	MDKKYSIGLDIGTNSVGWAVITDDYKVPSKKFKVLGNTDRHSIKKNLIGALLFDSGETAEATRLKRTARRRYTRRKNRIRYLQEIFSSEMSKVDDSFFHRLEESFLVEEDKKHERHPIFGNIVDEVAYHEKYPTIYHLRKELADSTDKADLRLIYLALAHMIKFRGHFLIEGDLNPDNSDVDKLFIQLVQTYNQLFEENPINASRVDAKAILSARLSKSRRLENLIAQLPGEKRNGLFGNLIALSLGLTPNFKSNFDLAEDAKLQLSKDTYDDDLDNLLAQIGDQYADLFLAAKNLSDAILLSDILRVNSEITKAPLSASMIKRYDEHHQDLTLLKALVRQQLPEKYKEIFFDQSKNGYAGYIDGGASQEEFYKFIKPILEKMDGTEELLAKLNREDLLRKQRTFDNGSIPHQIHLGELHAILRRQEDFYPFLKDNREKIEKILTFRIPYYVGPLARGNSRFAWMTRKSEETITPWNFEEVVDKGASAQSFIERMTNFDKNLPNEKVLPKHSLLYEYFTVYNELTKVKYVTEGMRKPAFLSGEQKKAIVDLLFKTNRKVTVKQLKEDYFKKIECFDSVEISGIEDRFNASLGTYHDLLKIIKDKDFLDNEENEDILEDIVLTLTLFEDKEMIEERLKTYAHLFDDKVMKQLKRRHYTGWGRLSRKLINGIRDKQSGKTILDFLKSDGFANRNFIQLIHDDSLTFKEAIQKAQVSGQGHSLHEQIANLAGSPAIKKGILQSVKVVDELVKVMGHKPENIVIEMARENQTTQKGQKNSRERMKRIEEGIKELGSQILKEHPVENTQLQNEKLYLYYLQNGRDMYVDQELDINRLSDYDVDHIVPQSFIKDDSIDNKVLTRSDKNRGKSDDVPSEEVVKKMKNYWRQLLNAKLITQRKFDNLTKAERGGLSELDKAGFIKRQLVETRQITKHVAQILDSRMNTKYDENDKLIREVKVITLKSKLVSDFRKDFQFYKVREINNYHHAHDAYLNAVVGTALIKKYPKLESEFVYGDYKVYDVRKMIAKSEQEIGKATAKRFFYSNIMNFFKTEITLANGEIRKRPLIETNEETGEIVWDKGRDFATVRKVLSMPQVNIVKKTEVQTGALTNESIYARGSFDKLISRKHRFESSKYGGFGSPTVTYSVLVVAKSKVQDGKVKKIKTGKELIGITLLDKLVFEKNPLKFIEDKGYGNVQIDKCIKLPKYSLFEFENGTRRMLASVMTNNNSRGDLQKANEMFLPAKLVTLLYHAHKIESSKELEHEAYILDHYNDLYQLLSYIERFASLYVDVEKNISKVKELFSNIESYSISEICSSVINLLTLTASGAPADFKFLGTTIPRKRYGSPQSILSSTLIHQSITGLYETRIDLSQLGGD	Bacteria; Terrabacteria group; Firmicutes; Bacilli; Lactobacillales; Streptococcaceae; Streptococcus; unclassified Streptococcus; Streptococcus sp. NCTC 11567
C1	13	WP_115261949.1	PQVNIVKKTEVQTGALTNESIYARGSFDKLISRKHRFESSKYGGFGSPTVTYSVLVVAKSKVQDGKVKKIKTGKELIGITLLDKLVFEKNPLKFIEDKGYGNVQIDKCIRLPKYSLFEFENGTRRMLASVMANNNSRGDLQKANEMFLPAKLVTLLYHAHKIESSKELEHEAYILDHYNDLYQLLSYIERFASLYVDVEKNISKVKELFSNIESYSISEICSSVINLLTLTASGAPADFKFLGTTIPRKRYGSPQSILSSTLIHQSITGLYETRIDLSQL	WP_115261949.1	MDKKYSIGLDIGTNSVGWAVITDDYKVPSKKFKVLGNTDRHSIKKNLIGALLFDSGETAEATRLKRTARRRYTRRKNRIRYLQEIFSSEMSKVDDSFFHRLEESFLVEEDKKHERHPIFGNIVDEVAYHEKYPTIYHLRKKLADSTDKADLRLIYLALAHMIKFRGHFLIEGDLNPDNSDVDKLFIQLVQTYNQLFEEKPINASGVDAKAILSARLSKSRRLENLIAQLPGEKKNGLFGNLIALSLGLTPNFKSNFDLAEDAKLQLSKDTYDDDLDNLLAQIGDQYADLFLAAKNLSDATLLSDILRVNSEITKAPLSASMIKRYDEHHQDLTLLKALVRQQLPEKYKEIFFDQSKNGYAGYIDGGASQEEFYKFIKPILEKMDGTEELLAKLNREDLLRKQRTFDNGSIPHQIHLGELHAILRRQEDFYPFLKDNREKIEKILTFRIPYYVGPLARGNSRFAWMTRKSEETITPWNFEEVVDKGASAQSFIERMTNFDKNLPNEKVLPKHSLLYEYFTVYNELTKVKYVTEGMRKPAFLSGEQKKAIVDLLFKTNRKVTVKQLKEDYFKKIECFDSVEISGVEDRFNASLGTYHDLLKIIKDKDFLDNEENEDILEDIVLTLTLFEDKEMIEERLKTYAHLFDDKVMKQLKRRHYTGWGRLSRKLINGIRDKQSGKTILDFLKSDGFANRNFIQLIHDDSLTFKEAIQKAQVSGQGHSLHEQIANLAGSPAIKKGILQSVKVVDELVKVMGHKPENIVIEMARENQTTQKGQKNSRERMKRIEEGIKELGSQILKEHPVENTQLQNEKLYLYYLQNGRDMYVDQELDINRLSDYDVDHIVPQSFIKDDSIDNKVLTRSDKNRGKSDNVPSEEVVKKMKNYWRQLLNAKLITQRKFDNLTKAERGGLSELDKAGFIKRQLVETRQITKHVAQILDSRMNTKYDENDKLIREVKVITLKSKLVSDFRKDFQFYKVREINNYHHAHDAYLNAVVGTALIKKYPKLESEFVYGDYKVYDVRKMIAKSEQEIGKATAKRFFYSNIMNFFKTEITLANGEIRKRPLIETNEETGEIVWDKGRDFATVRKVLSMPQVNIVKKTEVQTGALTNESIYARGSFDKLISRKHRFESSKYGGFGSPTVTYSVLVVAKSKVQDGKVKKIKTGKELIGITLLDKLVFEKNPLKFIEDKGYGNVQIDKCIRLPKYSLFEFENGTRRMLASVMANNNSRGDLQKANEMFLPAKLVTLLYHAHKIESSKELEHEAYILDHYNDLYQLLSYIERFASLYVDVEKNISKVKELFSNIESYSISEICSSVINLLTLTASGAPADFKFLGTTIPRKRYGSPQSILSSTLIHQSITGLYETRIDLSQLGGD	Bacteria; Terrabacteria group; Firmicutes; Bacilli; Lactobacillales; Streptococcaceae; Streptococcus; Streptococcus dysgalactiae group; Streptococcus dysgalactiae
C1	13	WP_065956881.1__WP_148863868.1__WP_136307826.1__WP_011528583.1__WP_015017095.1__WP_155968664.1__SUL88366.1__WP_138083893.1__WP_084916602.1__ID120~Clade~9~CCI62701_K09952_hypothetical_protein_[Streptococcus_dysgalactiae_subsp._equisimilis_AC-2713]__WP_143877082.1__WP_015057649.1__WP_111679121.1__WP_138129414.1__WP_152872938.1__WP_049519324.1__WP_065355461.1__WP_111681791.1__WP_065957642.1__WP_155961473.1__WP_014612333.1__WP_115256853.1__WP_148843071.1	PQVNIVKKTEVQTGALTNESIYARGSFDKLISRKHRFESSKYGGFGSPTVTYSVLVVAKSKVQDGKVKKIKTGKELIGITLLDKLVFEKNPLKFIEDKGYGNVQIDKCIKLPKYSLFEFENGTRRMLASVMANNNSRGDLQKANEMFLPAKLVTLLYHAHKIESSKELEHEAYILDHYNDLYQLLSYIERFASLYVDVEKNISKVKELFSNIESYSISEICSSVINLLTLTASGAPADFKFLGTTIPRKRYGSPQSILSSTLIHQSITGLYETRIDLSQL	ID120	MDKKYSIGLDIGTNSVGWAVITDDYKVPSKKFKVLGNTDRHSIKKNLIGALLFDSGETAEATRLKRTARRRYTRRKNRIRYLQEIFSSEMSKVDDSFFHRLEESFLVEEDKKHERHPIFGNIVDEVAYHEKYPTIYHLRKKLADSTDKADLRLIYLALAHMIKFRGHFLIEGDLNPDNSDMDKLFIQLVQTYNQLFEENPINASRVDAKAILSARLSKSRRLENLIAQLPGEKRNGLFGNLIALSLGLTPNFKSNFDLAEDAKLQLSKDTYDDDLDNLLAQIGDQYADLFLAAKNLSDAILLSDILRVNSEITKAPLSASMIKRYDEHHQDLTLLKALVRQQLPEKYKEIFFDQSKNGYAGYIDGGASQEEFYKFIKPILEKMDGTEELLAKLNREDLLRKQRTFDNGSIPHQIHLGELHAILRRQEDFYPFLKDNREKIEKILTFRIPYYVGPLARGNSRFAWMTRKSEETITPWNFEEVVDKGASAQSFIERMTNFDKNLPNEKVLPKHSLLYEYFTVYNELTKVKYVTEGMRKPEFLSGKQKEAIVDLLFKTNRKVTVKQLKEDYFKKIECFDSVEISGVEDRFNASLGTYHDLLKIIKDKDFLDNEENEDILEDIVLTLTLFEDKEMIEERLKKYANLFDDKVMKQLKRRHYTGWGRLSRKLINGIRDKQSGKTILDFLKSDGFANRNFMQLINDDSLTFKEAIQKAQVSGQGHSLHEQIANLAGSPAIKKGILQSVKVVDELVKVMGHKPENIVIEMARENQTTQKGQKNSRERMKRIEEGIKELGSQILKEHPVENTQLQNEKLYLYYLQNGRDMYVDQELDINRLSDYDVDHIVPQSFIKDDSIDNKVLTRSDKNRGKSDNVPSEEVVKKMKNYWRQLLNAKLITQRKFDNLTKAERGGLSELDKAGFIKRQLVETRQITKHVAQILDSRMNTKYDENDKLIREVKVITLKSKLVSDFRKDFQFYKVREINNYHHAHDAYLNAVVGTALIKKYPKLESEFVYGDYKVYDVRKMIAKSEQEIGKATAKRFFYSNIMNFFKTEITLANGEIRKRPLIETNEETGEIVWDKGRDFATVRKVLSMPQVNIVKKTEVQTGALTNESIYARGSFDKLISRKHRFESSKYGGFGSPTVTYSVLVVAKSKVQDGKVKKIKTGKELIGITLLDKLVFEKNPLKFIEDKGYGNVQIDKCIKLPKYSLFEFENGTRRMLASVMANNNSRGDLQKANEMFLPAKLVTLLYHAHKIESSKELEHEAYILDHYNDLYQLLSYIERFASLYVDVEKNISKVKELFSNIESYSISEICSSVINLLTLTASGAPADFKFLGTTIPRKRYGSPQSILSSTLIHQSITGLYETRIDLSQLGGD	Bacteria; Terrabacteria group; Firmicutes; Bacilli; Lactobacillales; Streptococcaceae; Streptococcus; Streptococcus dysgalactiae group; Streptococcus dysgalactiae
C1	13	WP_012767106.1	PQVNIVKKTEVQTGALTNESIYARGSFDKLISRKHRFESSKYGGFGSPTVTYSVLVVAKSKVQDGKVKKIKTGKELIGMTLLDKLVFEKNPLKFIEDKGYGNVQIDKCIKLPKYSLFEFENGTRRMLASVMANNNSRGDLQKANEMFLPAKLVTLLYHAHKIESSKELEHEAYILDHYNDLYQLLSYIERFASLYVDVEKNISKVKELFSNIESYSISEICSSVINLLTLTASGAPADFKFLGTTIPRKRYGSPQSILSSTLIHQSITGLYETRIDLSQL	WP_012767106.1	MDKKYSIGLDIGTNSVGWAVITDDYKVPSKKFKVLGNTDRHSIKKNLIGALLFDSGETAEATRLKRTARRRYTRRKNRIRYLQEIFSSEMSKVDDSFFHRLEESFLVEEDKKHERHPIFGNIVDEVAYHEKYPTIYHLRKKLADSTDKADLRLIYLALAHMIKFRGHFLIEGDLNPDNSDMDKLFIQLVQTYNQLFEENPINASRVDAKAILSARLSKSRRLENLIAQLPGEKRNGLFGNLIALSLGLTPNFKSNFDLAEDAKLQLSKDTYDDDLDNLLAQIGDQYADLFLAAKNLSDAILLSDILRVNSEITKAPLSASMIKRYDEHHQDLTLLKALVRQQLPEKYKEIFFDQSKNGYAGYIDGGASQEEFYKFIKPILEKMDGTEELLAKLNREDLLRKQRTFDNGSIPHQIHLGELHAILRRQEDFYPFLKDNREKIEKILTFRIPYYVGPLARGNSRFAWMTRKSEETITPWNFEEVVDKGASAQSFIERMTNFDKNLPNEKVLPKHSLLYEYFTVYNELTKVKYVTEGMRKPEFLSGKQKEAIVDLLFKTNRKVTVKQLKEDYFKKIECFDSVEISGVEDRFNASLGTYHDLLKIIKDKDFLDNEENEDILEDIVLTLTLFEDKEMIEERLKKYANLFDDKVMKQLKRRHYTGWGRLSRKLINGIRDKQSGKTILDFLKSDGFANRNFMQLINDDSLTFKEAIQKAQVSGQGHSLHEQIANLAGSPAIKKGILQSVKVVDELVKVMGHKPENIVIEMARENQTTQKGQKNSRERMKRIEEGIKELGSQILKEHPVENTQLQNEKLYLYYLQNGRDMYVDQELDINRLSDYDVDHIVPQSFIKDDSIDNKILTRSDKNRGKSDNVPSEEVVKKMKNYWRQLLNAKLITQRKFDNLTKAERGGLSELDKAGFIKRQLVETRQITKHVAQILDSRMNTKYDENDKLIREVKVITLKSKLVSDFRKDFQFYKVREINNYHHAHDAYLNAVVGTALIKKYTKLESEFVYGDYKVYDVRKMIAKSEQEIGKATAKRFFYSNIMNFFKTEITLANGEIRKRPLIETNEETGEIVWDKGRDFATVRKVLSMPQVNIVKKTEVQTGALTNESIYARGSFDKLISRKHRFESSKYGGFGSPTVTYSVLVVAKSKVQDGKVKKIKTGKELIGMTLLDKLVFEKNPLKFIEDKGYGNVQIDKCIKLPKYSLFEFENGTRRMLASVMANNNSRGDLQKANEMFLPAKLVTLLYHAHKIESSKELEHEAYILDHYNDLYQLLSYIERFASLYVDVEKNISKVKELFSNIESYSISEICSSVINLLTLTASGAPADFKFLGTTIPRKRYGSPQSILSSTLIHQSITGLYETRIDLSQLGGD	Bacteria; Terrabacteria group; Firmicutes; Bacilli; Lactobacillales; Streptococcaceae; Streptococcus; Streptococcus dysgalactiae group; Streptococcus dysgalactiae
C1	13	WP_111716689.1	PQVNIVKKTEVQTGALTNESIYARGSFDKLISRKHRFESSKYGGFGSPTVTYSVLVVAKSKVQDGKVKKIKTGKELIGITLLDKLVFEKNPLKFIEDKGYGNVQIDKCIKLPKYSLFEFENGTRRMLASVMANNNSRGDLQKANEMFLPAKLVTLLYHAHKIESSKELEHEAYILDHYNDLYQLLSYIERFASLYVDVEKNISKVKELFSNIESYSISEICTSVIDLLTLTATGAPADFKFLGTTIPRKRYGSPQSILSSTLIHQSITGLYETRIDLSQL	WP_111716689.1	MDKKYSIGLDIGTNSVGWSVITDDYKVPSKKMKVLGNTGKQTIKKNLLGALLFDSGETAEATRLKRTARRRYTRRKNRIRYLQEIFANEMAKVDDSFFHRLEESFLVEEDKKHERHPIFGNIADEVAYHEKYPTIYHLRKKLADSTDKADLHLIYLALAHMIKFRGHFLIEGDLNPDNSDVDKLFIQLVQTYNQLFEENPINKSGVDAKAILSARLSKSRRLENLIAQLPGEKRNGLFGNLIALSLGLTPNFKSNFDLAEDAKLQLSKDTYDDDLDNLLAQIGDQYADLFLAAKNLSDAILLSDILRVNSEITKAPLSASMIKRYDEHHQDLTLLKALVRQQLPEKYKEIFSDQSKNGYAGYIDGGASQEEFYKFIKPILEKMDGTEELLTKLNREDLLRKQRTFDNGSIPHQIHLGELHAILRRQEEFYPFLKENREKIEKILTFRIPYYVGPLARGDSRFAWMTRKSDEAITPWNFEEVVDKGASAEAFIKKMTNFDEYLPTEKVLPKHSLLYEYFTVYNELTKVKYVTEGMRKPEFLSGKQKEAIVDLLFKTNRKVTVKQLKEDYFKKIECFDSVEISGVEDRFNASLGTYHDLLKIIKDKDFLDNEENEDILEDIVLTLTLFEDKEMIEERLKKYANLFDDKVMKQLKRRHYTGWGRLSRKLINGIRDKQSGKTILDFLKSDGFANRNFMQLINDDSLTFKEAIQKAQVSGQGHSLHEQIANLAGSPAIKKGILQTVKIVDELVKVMGHKPENIVIEMARENQTTQKGQKNSRERMKRIEEGIKELGSQILKEHPVENTQLQNEKLYLYYLQNGRDMYVDQELDINRLSDYDVDHIVPQSFIKDDSIDNKVLTRSDKNRGKSDNVPSEEVVKKMKNYWRQLLNVKLITQRKFDNLTKAERGGLSELDKAGFIKRQLVETRQITKHVAQILDSRMNTERDENHKTIREVKVITLKSKLVSDFRKDFQFYKVREINNYHHAHDAYLNAVVGSALIKKYPKLESEFVYGDYKVYDVRKMIAKSEQEIGKATAKRFFYSNIMNFFKIEITLANGEIRKRPLIEVNEETGEIVWNKEKDFATIRKVLSMPQVNIVKKTEVQTGALTNESIYARGSFDKLISRKHRFESSKYGGFGSPTVTYSVLVVAKSKVQDGKVKKIKTGKELIGITLLDKLVFEKNPLKFIEDKGYGNVQIDKCIKLPKYSLFEFENGTRRMLASVMANNNSRGDLQKANEMFLPAKLVTLLYHAHKIESSKELEHEAYILDHYNDLYQLLSYIERFASLYVDVEKNISKVKELFSNIESYSISEICTSVIDLLTLTATGAPADFKFLGTTIPRKRYGSPQSILSSTLIHQSITGLYETRIDLSQLGGD	Bacteria; Terrabacteria group; Firmicutes; Bacilli; Lactobacillales; Streptococcaceae; Streptococcus; Streptococcus dysgalactiae group; Streptococcus dysgalactiae
C1	13	WP_003088697.1__ID70_Clade9~Clade~9~Srat	PQINIVKKVEEQTGGLTNETIYPRGSFDKLLNRKNTLEASKYGGFGSPTVAYCVLVVADSKNENGKVKKLKLGSELLGITILEKNDFENNSLDFLSRKGYQGVQEKKIIKLPKYSLFEFQDGSRRMLSSVMANDNKRGDLQKANEMILPAYLVKLLYHAKHINSVGEPAHKNYINEHCSEFQDLLNYIRQFADKFVDVDKNLSKIRSLSKSMAEYSVSEICSSFVNLLTLTALGAPADFKFFGTTIPRKRYGSPQSILSATLIHQSITGLYETRIDLSKL	ID70	MKKPYSIGLDIGTNSVGWAVITDDYKVPAKKMKVLGNTDKNYIKKNLLGALLFDSGNTAEDRRLKRTARRRYTRRRNRLLYLQDIFSDEMNKVDESFFHRLEDSFLVSEDKRGDHHPIFGNVVDEVKYHEQFPTIYHLRKYLADTPEKADLRLVYLALAHMIKFRGHFLIDDPKLDVKNTDSQELFSQFLTAYDVTQEDSHLADVKINISDIITEKMNKSRKVEALLFHFPSQKKNSFFGNLVSLVFGLLPNFKTNFNLAEDAKLQLSKDSYDEDLENLLGQIGDEYTDVFVAARKLYDSILLSGILTVNDLSTKAILSASMVRRYEEHNKDLAKLKAFVKANFTHDVFKEVFSDASKNGYAGYIEGKTSQEDFYKYVKNLIGKVDGSADFIEKIDREDFLRKQRTFDNGSIPHQVHLAEMKAILRRQGEYYPFLKEHAEKIQQILTFRIPYYVGPLDRHGHSDFAWASFNSEEKVTPWNFEEIIDKNKSAQAFIERMTNQDLYLPNEKVLPKHSPLYEKYTVYNELTKIKYVTETGTAKFFDANLKQEIFDGLFKKERKVTKRKLLTFLEKNFDEFRIVDIQGLDKETETFNASYGIYQDLLKIIKDKAFMDDSENADILEDIVLTLTLFEDREMIKQRLAKYADLFDKKVIDNLARRRYTGWGRLSAKLLNGIRDKRSRKTIMDYLVDDGRSNRNLMQLITDDNLTFKDEIAKAQYSDNSDDLHQVVQDLAGSPAIKKGILQSVKIVDELVKVMGYEPEQIVVEMARENQTTAKGRRNSQQRYKRLEEAIKNLDRDLNYKILKEHPTDNQALQNDRLFLYYLQNGRDMYTGESLDINRLSDYDIDHIIPQAFIKDNSIDNRVLVSSAKNRGKSDDVPSEDVVNRMRPFWNKLLNCGLISQRKYSNLTKKELTPNDKAGFIKRQLVETRQITKHVARILDEHFNKEFDEDKKRIRKVKVVTLKSNLVSNFRKEFELYKVREINDYHHAHDAYLNAVVAKALLMKYPKLEPEFVYGEYPKYNSYRERKTATQRMFFYSNIMNMFKSKVKLADERIIERPMIEVNDETGEIAWDKTKHIATVKKVLSYPQINIVKKVEEQTGGLTNETIYPRGSFDKLLNRKNTLEASKYGGFGSPTVAYCVLVVADSKNENGKVKKLKLGSELLGITILEKNDFENNSLDFLSRKGYQGVQEKKIIKLPKYSLFEFQDGSRRMLSSVMANDNKRGDLQKANEMILPAYLVKLLYHAKHINSVGEPAHKNYINEHCSEFQDLLNYIRQFADKFVDVDKNLSKIRSLSKSMAEYSVSEICSSFVNLLTLTALGAPADFKFFGTTIPRKRYGSPQSILSATLIHQSITGLYETRIDLSKLGED	Bacteria; Terrabacteria group; Firmicutes; Bacilli; Lactobacillales; Streptococcaceae; Streptococcus; Streptococcus ratti
C1	13	WP_074484960.1	PQVNIVKKVEEQTGGFSKESILPKGNSDKLIARKTKNNYWNTQKYGGFDSPTVAFSVVFVADIEKGKNKKLKTVKEMIGITIMEKSRFESDSVAFLKDKGYQNIREHTIIKLPKYSLFELENGRRRLLASAKELQKGNEIVIPLNWVKFLYLAERFESLNGKSEDIEKKRSFVMQNSDCFTDIMRRIKDFSEKNIQAASNLEKIIKTFDESEEKSINEKAEQFKSLFTFTSLGAPAAFKFFDKNIDRKRYTSTTEVLTATLIHQSITGLYETRIDLSKL	WP_074484960.1	MKKSYSIGLDIGTNSVGWAVITDDYRVPAKKMKVLGNTDKEYIKKNLLGALLFDSGETAETTRTKRTARRRYTRRRNRILYLQEIFAEEMSKVDESFFHRLDDSFLVEEDKRGERHPIFGNIADEVKYHEDFPTIYHLRKYLADSAEKADLRLVYLALSHIIKYRGHFLIDEPIDIRNIDSQVLFEKFLDAYDSVVENSHLSEEKTTISDVINLKVSKSRKVEALLAQFPQQKKNSFFGNLVSLFFGLTPNFKSNFDLSENMKLQISKDSYDEDLENLLGMIGDEYSDVFVAAKNLYDSILLSGILTTKDLSSKASLSASMIERYDEHKKDKQLLKDFLRDNIGRDAFKEVFYDDSKNGYAGYIKGKTSQEDFYKYLKNKLGKVAGSEYFIEKIDRDDFLRKQRTFDNGSIPNQVHLAEMKAILRRQGEFYPFLKENAEKIQQILTFRIPYYVGPLARGNSRFAWASFNSKEKITPWNFDDVIDKSTSAQAFIERMTNNDIYLPDEKVLPKHSLLYEEFTVYNELTKVKYITEGMQKPEFLSSGQKKEIVNLLFKKNRKVTIQQLKEGYFTNVECLDSVEITGVEDRFNASLGTYHDLKKILGKEFLDDEVNEEILEDIVLTLTLFEDREMIKQRLLKYENLFDKKVIDKLSRRHYTGWGRLSAKLINGIKDKQSGKTILDYLIDDGFANRNFMQLINDDNLTFKDEITKAQVIGDGEDLHQVVQELAGSPAIKKGILQSLKIVDELVRVMGTDPNNPKHINLPESIVIEMARENQSTERGRRNSRQRIDILKEALQEIGSNILNENKPANVSEVKNIHLQSDRLYLYYLQNGIDMYTGAPLNVDRLSDYDIDHIIPQAFLKDDSLDNRVLVSSAKNRGKSDNVPSQDVVKLMKNHWSRLLNAKLISQRKFDNLTKAERGGLSDDDKAGFIKRQLVETRQITKHVARILDERFNREFDENNKRIRKVKIVTLKSNLVSTFRKDFEFYKVREINNYHHAHDAYLNAVVAKALLTRYPKLEPEFVYGEYPKYNSYRERKSATEKMFFYSNIMNMFKSTIKFADGREMERPMIEANEETGEIAWDKTKHFAIVKKVLSYPQVNIVKKVEEQTGGFSKESILPKGNSDKLIARKTKNNYWNTQKYGGFDSPTVAFSVVFVADIEKGKNKKLKTVKEMIGITIMEKSRFESDSVAFLKDKGYQNIREHTIIKLPKYSLFELENGRRRLLASAKELQKGNEIVIPLNWVKFLYLAERFESLNGKSEDIEKKRSFVMQNSDCFTDIMRRIKDFSEKNIQAASNLEKIIKTFDESEEKSINEKAEQFKSLFTFTSLGAPAAFKFFDKNIDRKRYTSTTEVLTATLIHQSITGLYETRIDLSKLGEK	Bacteria; Terrabacteria group; Firmicutes; Bacilli; Lactobacillales; Streptococcaceae; Streptococcus; Streptococcus henryi
C1	13	MGYP000867013379	PQVNIVKKTEEQTVGQNGGLFDNNIVSKKKVVDASKLIPIKSDLSPEKYGGYARPTIAYSVLVIADIEKGKTKKLKRIKEMVGITIQDKKKFEANPIAYLEERGYKNINPNLIIKLPKYSLFEFNDGQRRLLASSIELQKGNELILPYHFTALLYHAQRINKISEPIHKQYVETHQSEFEELLTTIISLSKKYIQKPIVESLLQQAFEQADKDIYQLSESFISLLKFTSFGAPGAFRFLGVEISQSNVRYQSVSSCFNATLIHQSITGLYETRIDLSKL	MGYP000867013379	ASLSTYHDLLKIIKDKEFMDDAKNEAILENIVHTLTIFEDREMIKQRLAQYDSLFDEKVIKALTRRHYTGWGKLSAKLINGICDKQTGKTILDYLIDDGKINRNLMQLINDDGLSFKEIIQKAQVVGNTDDVKQVVQELPGSPAIKKGILQSIKIVDELVKVMGHEPESIVIEMARENQTTARGKKNSQQRYKRIEDALKNLARGLDSNILKEHPTDNIQLQNDRLFLYYLQNGKDMYTGKPLDINQLSSYDIDHIIPQAFIKDDSLDNRVLTSSKDNRGKSDNVPSLEIVQKRKAFWQQLLDSKLISERKFNNLTKAERGGLTEHDKAGFIKRQLVETRQITKHVAQILDARFNTEVTVKDKKNRSVKIITLKSNLVSNFRKEFRLYKVREINDYHHAHDAYLNAVVAKAILKKYPKLEPEFVYGDYQKYDLKRYISRSKDPKEIEKATEKYFFYSNLLNFFKEEVHYADGTTIKRENIEYSKDTGEIAWNKEKDFATIKKVLSYPQVNIVKKTEEQTVGQNGGLFDNNIVSKKKVVDASKLIPIKSDLSPEKYGGYARPTIAYSVLVIADIEKGKTKKLKRIKEMVGITIQDKKKFEANPIAYLEERGYKNINPNLIIKLPKYSLFEFNDGQRRLLASSIELQKGNELILPYHFTALLYHAQRINKISEPIHKQYVETHQSEFEELLTTIISLSKKYIQKPIVESLLQQAFEQADKDIYQLSESFISLLKFTSFGAPGAFRFLGVEISQSNVRYQSVSSCFNATLIHQSITGLYETRIDLSKLGEE
C1	13	WP_084927115.1	PQVNIVKKTEEQTVGQNGGLFDNNIVSKKKVVDASKLIPIKSDLSPEKYGGYARPTIAYSVLVIADIEKGKAKKLKRIKEMVGITIQDKKKFEANPIAYLEERGYKNINPNLIIKLPKYSLFEFNDEQRRLLASSIELQKGNELILPYHFTALLYHAQRISKINEPIHKQYVETHQSEFEELLTTIISLSKKYIQKPIVESLLQQAFEQADKDIYQLSESFISLLKLTSFGAPGAFRFLGVEISQSNVRYQSVSSCFNATLIHQSITGLYETRIDLSKL	WP_084927115.1	MSNKSYSIGLDIGTNSVGWAVITDDYKVPSKKMKVLGNTDKYFIKKNLIGALLFDEGTTAEDRRLKRTARRRYTRRKNRLRYLQEIFSEEMSKVDSSFFHRLDDSFLVPEDKRGSKYPIFATSAEEKEYHKKFPTIYHLRKHLADSKEKTDLRLIYLALAHMIKYRGHFLYEESFDIKNNDIQKIFSEFISIYDNTFEGSSLSGQNAQVEAIFTDKISKSAKRERILKLFAYEKPTGLFSEFLKLIVGNQAEFKKHFDLEEKAPLQFSKDTYDEDLENLLGQIGDDFADLFLVAKKLYDAILLSGILTVKDLSTKAPLSASMIERYENHQKDLAALKQFIQNNLQEKYDEVFSDQSKDGYAGYINGKTTQEAFYKYIKNLLSKFEGADYFLDKIEREDFLRKQRTFDNGSIPHQIHLQEMNAIIRRQGEHYPFLQENKEKFEKILTFRIPYYVGPLARGNRNFAWLTRNSDQAIRPWNFEEIVDQASSAEEFINKMTNYDLYLPEEKVLPKHSLLYETFAVYNELTKVKFIAEGLRDYQFLDSGQKKQIVNQLFKEKRKVTEKDIIQYLHNVDGYDGIELKGIEKQFNASLSTYHDLLKIIKDKAFMDDAENEATLENIIHTLTIFEDREMIKQRLAQYDSLFDKKVIKALTRRHYTGWGKLSAKLINGISDKQTGNTILDYLIDDGYSNRNFMQLINDDGLSFKDIIQKAQVVGKTNDVKQVVQELPGSPAIKKGILQSIKIVDELIKVMGHTPESIVIEMARENQTTARGKKNSQQRYKRIEDALKNLAPGLDSNILKEYPTDNIQLQNDRLFLYYLQNGRDMYTGKPLDINQLSSYDIDHIVPQAFIKDDSLDNRVLTNSKDNRGKSDNVPSLEVVQKRKAFWQQLLDSKLISERKFNNLTKAERGGLDREDKVSFIRRQLVETRQITKHVAQILDARFNTEVTEKDKKNRKVKIITLKSNLVSNFRKEFKLYKVREINDYHHAHDAYLNAVVAKAILKKYPKLEPEFVYGDYQKYDIKRYISRSKDPKDVEKATEKYFFYSNLLNFFKEEVHYADGTIVKRENIEYSNDTGEIAWNKEKDFATIKKVLSLPQVNIVKKTEEQTVGQNGGLFDNNIVSKKKVVDASKLIPIKSDLSPEKYGGYARPTIAYSVLVIADIEKGKAKKLKRIKEMVGITIQDKKKFEANPIAYLEERGYKNINPNLIIKLPKYSLFEFNDEQRRLLASSIELQKGNELILPYHFTALLYHAQRISKINEPIHKQYVETHQSEFEELLTTIISLSKKYIQKPIVESLLQQAFEQADKDIYQLSESFISLLKLTSFGAPGAFRFLGVEISQSNVRYQSVSSCFNATLIHQSITGLYETRIDLSKLGED	Bacteria; Terrabacteria group; Firmicutes; Bacilli; Lactobacillales; Streptococcaceae; Streptococcus; Streptococcus mitis
C1	13	WP_049531101.1	SQVNIVKKTEEQTVGQNGGLFDNNIVSKKKVVDASKLIPIKSGLSPEKYGGYARPTIAYSVLVIADIEKGKAKKLKRIKEMVGITIQDKKKFEANPTAYLEEYGYKNINPNLIIKLPKYSLFKFNDGQRRLLASSIELQKGNELILPYHFTTLLYHAQRINKISEPIHKQYVETHQSEFEELLTTIISLSKKYIQKPIVESLLQQAFEQADKDIYQLSESFISLLKLTSFGAPGAFRFLGVEISQSNVRYQSVSSCFNATLIHQSITGLYETRIDLSKL	WP_049531101.1	MSNKPYSIGLDIGTNSVGWAVITDDYKVPSKKMKVLGNTDKHFIKKNLIGALLFDEGTTAEDRRLKRTARRRYTRRKNRLRYLQEIFSEEISKVDNSFFHRLDDSFLVPEDKRGSKYPIFATLTEEKEYYKQFPTIYHLRKQLADSKEKADLRLIYLTLAHMIKYRGHFLYEESFDIKNNDIQKIFNEFISIYDNTFEGSSLSGQNAQVEAIFTDKISKSTKRERVLKLFPDQKSTGLFSEFLKLIVGNQADFKKHFDLEEKAPLQFSKDTYDEDLENLLGQIGDDFADLFLVAKKLYDAILLSGILTVTDPSTKAPLSASMIERYENHQKDLAALKQFIKNNLPEKYDEVFSDQSKEGYAGYIDSKTTQEAFYKYIKNLLSKIDGADYLLDKIEREDFLRKQRTFDNGSIPHQIHLQEMNAILRRQGEHYPFLKENREKIEKILTFRIPYYVGPLARGNRDFAWLTRNSDQAIRPWNFEEIVDKASSAEAFINKMTNYDLYLPEEKVLPKHSLLYETFAVYNELTKVKFIAEGLRDYQFLDSGQKKKIINQLFKEKRKVTEKDLIHYLHNVDGYDGIELKGIEKQFNASLSTYHDLLKIIKDKRFMDEPKNQEILENIVHTLTIFEDREMIKQRLAQYASIFDEKVIKTLTRRHYTGWGKLSAKLINCIRDRKTGKTILDYLIDDGYNNRNFMQLINDDGLSFKEIIQESQVVGKPDDVKQIVQELPGSSAIKKGILQSIKLVDELVKVMGHDPESIVIEMARENQTTARGKKNSQQRYKRIEDSLKILASGLNSNILKEHPTDNIQLQNDRLFLYYLQNGKDMYTGNPLDINHLSSYDIDHIIPQAFIKDDSLDNRVLTSSKDNRGKSDNVPSLEVVQKRKAFWQQLLESKLISERKFNNLTKAERGGLNERDKVGFIKRQLVETRQITKHVAQILDSRFNTKVNEKNQKIRTVKIITLKSNLVSNFRKEFRLYKVREINDYHHAHDAYLNAVVAKAILKKYPKLEPEFVYGDYQKYDLKRYISRSRDPKEIEKATEKYFFYSNLLNFFKEEVHYADGTIVKRENIEYSKDTGEIAWNKEIDFATIRKILSLSQVNIVKKTEEQTVGQNGGLFDNNIVSKKKVVDASKLIPIKSGLSPEKYGGYARPTIAYSVLVIADIEKGKAKKLKRIKEMVGITIQDKKKFEANPTAYLEEYGYKNINPNLIIKLPKYSLFKFNDGQRRLLASSIELQKGNELILPYHFTTLLYHAQRINKISEPIHKQYVETHQSEFEELLTTIISLSKKYIQKPIVESLLQQAFEQADKDIYQLSESFISLLKLTSFGAPGAFRFLGVEISQSNVRYQSVSSCFNATLIHQSITGLYETRIDLSKLGED	Bacteria; Terrabacteria group; Firmicutes; Bacilli; Lactobacillales; Streptococcaceae; Streptococcus; Streptococcus pseudopneumoniae
C1	13	MGYP000942528936	PQVNIVKKTEEQTVGQNGGLFDNNIVSKKKVVDASKLIPIKSGLSPEKYGGYARPTIAYSVLVIADIEKGKTKKLKRIKEMVGITIQDKKKFEANPIAYLEECGYKNINPNLIIKLPKYSLFEFNGGQRRLLASSIELQKGNELILPYHFTALLYHAQRINKFSEPIHKQYVEAHQNEFKELLTTIISLSKKYIQKPNVESLLHQAFEQVDNDIYQLSESFISLLKLISFGAPGAFKFLGVEISQSSVRYKPNSQFLDTTLIHQSITGLYETRIDLSKL	MGYP000942528936	EEKVLPKHSLLYETFAVYNELTKVKFIAEGLRDYQFLDSGQKKQIVNQLFKEKRKVTEKDIIHYLHNVDGYDGIELKGIEKQFNASLSTYHDLLKIIKDKEFMDDDKNEAILENIVHTLTIFEDREMIKQRLAQYASIFDEKVIKALTRRHYTGWGKLSAKLINGICDKETGNTILDYLIDDGEINRNFMQLINDDGLSFKEIIKKAQVVGKTDDVKQVVQELPGSPAIKKGILQSIKIVDELVKVMGHAPESIVIEMARENQTTARGKKNSQQRYKRIEDSLKNLASGLDSNILKENPTDNVQLQNDRLFLYYLQNGKDMYTGEALNINQLSSYDIDHIIPQAFIKDDSLDNRVLTSSKDNRGKSDNVPSLEVVEKMKAFWQQLLDSKLISERKYNNLTKAERERGGLNELDKVGFIKRQLVETRQITKHVAQILDARFNTKVNEKKQKIRTVKIITLKSNLVSNFRKEFGLYKVREINDYHHAHDAYLNAVVAKAILKKYPKLEPEFVYGDYQKYDLKRYISRSKDPKEVEKATEKYFFYSNLLNFFKEEVHYADGTIVRRENIEYSKDTGEIAWNKEKDFAIIKKVLSLPQVNIVKKTEEQTVGQNGGLFDNNIVSKKKVVDASKLIPIKSGLSPEKYGGYARPTIAYSVLVIADIEKGKTKKLKRIKEMVGITIQDKKKFEANPIAYLEECGYKNINPNLIIKLPKYSLFEFNGGQRRLLASSIELQKGNELILPYHFTALLYHAQRINKFSEPIHKQYVEAHQNEFKELLTTIISLSKKYIQKPNVESLLHQAFEQVDNDIYQLSESFISLLKLISFGAPGAFKFLGVEISQSSVRYKPNSQFLDTTLIHQSITGLYETRIDLSKLGED
C1	13	WP_061587801.1	PQVNIVKKTEEQTVGQNGGLFDNNIVSKEKVVDASKLIPIKSGLSPEKYGGYARPTIAYSVLVIADIEKGKTKKLKRIKEMVGITIQDKKKFEANPIAYLEECGYKNINPNLIIKLPKYSLFEFNGGQRRLLASSIELQKGNELILPYHFTALLYHAQRINKFSEPIHKQYVEAHQNEFKELLTIIISLSKKYIQKPNVESLLHQAFEQADNDIYQLSESFISLLKLTSFGAPGAFKFLGVEISQSSVRYKPNSQFLDTTLIHQSITGLYETRIDLSKL	WP_061587801.1	MSNKPYSIGLDIGTNSVGWAVITDDYKVPSKKMKVLGNTDKHFIKKNLIGALLFDEGTTAEDRRLKRTARRRYTRRKNRLRYLQEIFTEEMNKVDSSFFHRLEDSFLVPDDKRGSKYPIFATLAEEKEYHKQFPTIYHLRKQLAEANEKADLRLIYLALAHMIKYRGHFLIDDPKFKVQNNDIQGLFEKFVEEFDNVQETSLSKIKLNVTEILTAKIPKSEKQEQLLKNYPSEKKNTLFGNLIGLALGLTPNFKTNFSLENDAKLQISSESYEEDLGNLLVLIGENFIELFSAVKNLSDGILLAGIVSDESPHAPLSTKMVIRFKEHEEDLAALKQFIKNNLPEKYDEVFSDQSKDGYAGYIDGKTTQETFYKYIKNLLSKFEGTDYFLDKIEREDFLRKQRTFDNGSIPHQIHLQEMNAILRRQGEYYPFLKDNKEKIEKILTFRIPYYVGPLARGNRDFAWLTRNSDQAIRPWNLEEIVDKASSAEDFINKMTNYDLYLPEEKVLPKHSLLYETFAVYNELTKVKFIAEGLTRYQFLDKKQKKDIFYTFFKAEDKRKVSEKDIIHYLHNVDGYDGIELKGIEKQFNASLSTYHDLLKIIKDKEFMDDPKNEAILENIVHTLTIFEDREMIKQRLAQYDSLFDEKVIKALTRRHYTGWGKLSAKLINGICDKQTGKTILDYLIDDGKINRNFMQLINDDGLSFKEIIQKAQVVGKTDDVKQVVQELPGSPAIKKGILQSIKIVDELVKVMGHAPESIVIEMARENQTTTKGKKNSQQRYKRIEDALKNLAPGLDSNILKEHPTDNIQLQNDRLFLYYLQNGRDMYTGKPLDINQLSSYDIDHIVPQAFIKDDSLDNRVLTSSKDNRGKSDNVPSLEVVQKRKAFWQQLLDSKLISERKFNNLTKAERERDGLNELDKVGFIKRQLVETRQITKHVAQILDARFNKEVTEKDKKNRNVKIITLKSNLVSNFRKEFRLYKVREINDYHHAHDAYLNAVVAKAILKKYPKLEPEFVYGDYQKNDLKRYISRSKDPKDIEKATEKYFFYSNLLNFFKEEVHYADGTIVKRENIEYSKDTGEIAWNKEKDFATIKKVLSYPQVNIVKKTEEQTVGQNGGLFDNNIVSKEKVVDASKLIPIKSGLSPEKYGGYARPTIAYSVLVIADIEKGKTKKLKRIKEMVGITIQDKKKFEANPIAYLEECGYKNINPNLIIKLPKYSLFEFNGGQRRLLASSIELQKGNELILPYHFTALLYHAQRINKFSEPIHKQYVEAHQNEFKELLTIIISLSKKYIQKPNVESLLHQAFEQADNDIYQLSESFISLLKLTSFGAPGAFKFLGVEISQSSVRYKPNSQFLDTTLIHQSITGLYETRIDLSKLGED	Bacteria; Terrabacteria group; Firmicutes; Bacilli; Lactobacillales; Streptococcaceae; Streptococcus; Streptococcus oralis
C1	13	WP_049549711.1	PQVNIVKKTEEQTVGQNGGLFDNNIVSKEKVVDASKLIPIKSGLSPEKYGGYARPTIAYSVLVIADIEKGKTKKLKRIKEMVGITIQDKKKFEANPIAYLEECGYKNINPNLIIKLPKYSLFEFNGGQRRLLASSIELQKGNELILPYHFTALLYHAQRINKFSEPIHKQYVEAHQNEFKELLTIIISLSKKYIQKPNVESLLHQAFEQADNDIYQLSESFISLLKLTSFGAPGAFKFLGAEISQSSVRYKPNSQFLDTTLIHQSITGLYETRIDLSKL	WP_049549711.1	MSNKPYSIGLDIGTNSVGWAVITDDYKVPSKKMTVLGNTDKHFIKKNLIGALLFDEGTTAEDRRLKRTARRRYTRRKNRLRYLQEIFSGEMSKVDSSFFHRLDDSFLVPEDKRGSKYPIFATLVEEKEYHKQFPTIYHLRKQLADSKEKADLRLIYLVLAHMIKYRGHFLYEEAFDIKNNDIQKIFNEFISIYDNTFEGSSLSGQNAQVETIFTDKISKSAKRERVLKLFPDEKSTGLFSEFLKLIVGNQADFKKHFDLGEKAPLQFSKDTYDEDLENLLGQIGDDFADLFLVAKKLYDAILLSGILTVTDPSTKAPLSASMIERYENHQKDLTTLKQFIKNNLPEKYDEVFSDQSKDGYAGYIDGKTTQEAFYKYIKNLLSKFEGTDYFLEKIEREDFLRKQRTFDNGSIPHQIHLQEMNAILRRQGEHYPFLKENKEKIEKILTFRIPYYVGPLARGNRDFAWLTRNSDQAIRPWNFEEIVDKASSAEDFINKMTNYDLYLPEEKVLPKHSLLYETFAVYNELTKVKFIAEGLRDYQFLDSGQKKQIVNQLFKEKRKVTEKDIIHYLHTVDGYDGIELKGIEKQFNASLSTYHDLLKIIKDKEFMDDSKNEAILENIVHTLTIFEDREMIKQRLAQYDSLFDKKVIKALTRRHYTGWGKLSAKLINGICDKQTGNTILDYLIDDGEINRNFMQLINDDGLSFKKIIQKSQVVGETDDVKQVVRELPGSPAIKKGILQSIKIVDELVKVMDHAPESIVIEMARENQTTARGKKNSQQRYKRIEDSLKILASGLDSNILKENPTDNNQLQNDRLFLYYLQNGKDMYTGEALDINQLSSYDIDHIIPQAFIKDDSLDNRVLTSSKDNRGKSDNVPSLEVVQKRKAFWQQLLDSKLISERKFNNLTKAERERDGLNELDKVGFIKRQLVETRQITKHVAQILDARFNKEVTEKDKKNRNVKIITLKSNLVSNFRKEFRLYKVREINDYHHAHDAYLNAVVAKAILKKYPKLEPEFVYGDYQKNDLKRYISRSKDPKDIEKATEKYFFYSNLLNFFKEEVHYADGTIVKRENIEYSKDTGEIAWNKEKDFATIKKVLSYPQVNIVKKTEEQTVGQNGGLFDNNIVSKEKVVDASKLIPIKSGLSPEKYGGYARPTIAYSVLVIADIEKGKTKKLKRIKEMVGITIQDKKKFEANPIAYLEECGYKNINPNLIIKLPKYSLFEFNGGQRRLLASSIELQKGNELILPYHFTALLYHAQRINKFSEPIHKQYVEAHQNEFKELLTIIISLSKKYIQKPNVESLLHQAFEQADNDIYQLSESFISLLKLTSFGAPGAFKFLGAEISQSSVRYKPNSQFLDTTLIHQSITGLYETRIDLSKLGED	Bacteria; Terrabacteria group; Firmicutes; Bacilli; Lactobacillales; Streptococcaceae; Streptococcus; Streptococcus pseudopneumoniae
C1	13	WP_049538452.1	PQVNIVKKTEEQTVGQNGGLFDNNIVSKKKVVDASKLIPIKSGLSPEKYGGYARPTIAYSVLVIADIEKGKTKKLKRIKEMIGITVQDKKIFESNPIAYLEECGYKNINPNLIIKLPKYSLFEFNGGQRRLLASSIELQKGNELILPYHFTALLYHTQRINKISEPIHKQYVEAHQNEFKELLTTIISLSKKYIQKPNVESLLQQAFEQADKDIYQLSESFISLLKLTSFGAPGAFKFLGVEISQSSVRYKPNSQFLDATLIHQSITGLYETRIDLSKL	WP_049538452.1	MSNKPYSIGLDIGTNSVGWVIITDDYKVPSKKMKVLGNTDKHFIKKNLIGALLFDEGTTAEDRRLKRTARRRYTRRKNRLRYLQEIFAEEMNKVDSSFFHRLDDSFLVPEDKRGSKYPIFATLAEEKEYHKNFPTIYHLRKQLADSKEKADLRLIYLALAHMIKYRGHFLYEEAFDIKNNDIQKIFNEFINIYDNTFEGSSLSGQNEQVEAIFSDKISKSAKRERVLKLFPDEKSTGLFSEFLKLIVGNQADFKKHFDLEEKAPLQFSKDTYDEDLENLLGQIGDGFADLFLVAKKLYDAILLSGILTVTDPSTKAPLSASMIERYQNHQNDLASLKQFIKNNLPEKYDEVFSDQSKDGYAGYVDGKTTQEAFYKYIKNLLSKFEGADYFLEKIEREDFLRKQRTFDNGSIPHQIHLQEMNAILRRQGEHYPFLKENKEKIEKILTFRIPYYVGPLARGNRDFAWLTRNSDQAIRPWNFEEIVDKASSAEDFINKMTNYDLYLPEEKVLPKHSLLYETFAVYNELTKVKFIAEGLRDYQFLDSGQKKQIVNQLFKEKRKVTEKDIIQYLHNVDGYDGIELKGIEKQFNASLSTYHDLLKIIKDKEFMDDSKNEEILENIVHTLTIFEDREMIKQRLAQYDSIFDEKVIKALTRRHYTGWGKLSAKLINGIRDKQTGKTILDYLIDDGYSNRNFMQLINDDGLSFKEIIQKAQVFGKTNDVKQVVQELPGSPAIKKGILQSIKIVEELVKVMGHEPESIVIEMARENQTTTRGKKNSQQRYKRIENSLKILASGLNSKILKEHPTDNNQLQNDRLFLYYLQNGKDMYTGEALDINQLSSCDIDHIIPQAFIKDDSLDNRVLTSSKENRGKSDNVPCLEVVDKMKVFWQQLLDFKLISYRKFNNLTKAERGGLDERDKVGFIRRQLVETRQITKHVAQILDSRFNTEVTEKDKKNRNVKIITLKSNLVSNFRKEFGLYKVREINDYHHAHDAYLNAVVAKAILKKYPKLEPEFVYGDYQKYDLKRYISRSKDPKDIEKATEKYFFYSNLLNFFKEEVHYADGTIVKRENIEYSKDTGEIAWNKEKDFATIKKILSLPQVNIVKKTEEQTVGQNGGLFDNNIVSKKKVVDASKLIPIKSGLSPEKYGGYARPTIAYSVLVIADIEKGKTKKLKRIKEMIGITVQDKKIFESNPIAYLEECGYKNINPNLIIKLPKYSLFEFNGGQRRLLASSIELQKGNELILPYHFTALLYHTQRINKISEPIHKQYVEAHQNEFKELLTTIISLSKKYIQKPNVESLLQQAFEQADKDIYQLSESFISLLKLTSFGAPGAFKFLGVEISQSSVRYKPNSQFLDATLIHQSITGLYETRIDLSKLGED	Bacteria; Terrabacteria group; Firmicutes; Bacilli; Lactobacillales; Streptococcaceae; Streptococcus; Streptococcus pseudopneumoniae
C1	13	MGYP001001969370	PQVNIVKKAEEQTVGQNGGLFDNNIVSKEKVVDASKLIPIKSGLSPEKYGGYARPTIAYSVLVIADIEKGKTKKLKRIKEMVGITIQDKKKFEANPIAHLEKCGYKNINPNLIIKLPKYSLFEFNGGQRRLLASSIELQKGNELILPYHFTALLYHAQRINKISEPIHKQYVEAHQNEFEELLTTIISLSKKYIQKSNVESLLQQAFEQADKDIYQLSESFISLLKLTSFGAPGAFKFLGVEISQSSVRYKPNSQFLDTTLIHQSITGLYETRIDLSKL	MGYP001001969370	IIHYLHTVDGYDGIELKGMEKQFNASLSTYHDLLKIIKDKEFMDDPKNEEILENIVHTLTIFEDREMIKQRLAQYNSLFDEKVIKALTRRHYTGWGKLSAKLINGICDKQTGKTILDYLINDDYNNRNFMQLIKDDDLSFTEIIKKAQVVGDTENLRQVVQNLPGSPAIKKGILQSIKLVDELVKVMGHDPESIVIEMARENQTTAKGKKNSQQRYKRIEDSLKILASGLNSKILKEHPTDNNQLRDDRLFLYYLQNGKDIYTGKPLDINQLSSYDIDHIIPQAFIKDDSLDNRVLTKSKENRGKSDNVPSLEVVQKRKAFWQQLLDSKLISERKFNNLTKAERGGLDERDKVGFIKRQLVETRQITKHVAQILDARFNTEVNEKNQKIRTVKIITLKSNLVSNFRKEFRLYKVREINDYHHAHDAYLNAVVAKAILKKYPKLEPEFVYGNYQKYDLKRYISRSKDPKEIEKATEKYFFYSNLLNFFKEEVHYADGTIVKRETIEYSKDNGEIAWNKERDFATIKKVLSYPQVNIVKKAEEQTVGQNGGLFDNNIVSKEKVVDASKLIPIKSGLSPEKYGGYARPTIAYSVLVIADIEKGKTKKLKRIKEMVGITIQDKKKFEANPIAHLEKCGYKNINPNLIIKLPKYSLFEFNGGQRRLLASSIELQKGNELILPYHFTALLYHAQRINKISEPIHKQYVEAHQNEFEELLTTIISLSKKYIQKSNVESLLQQAFEQADKDIYQLSESFISLLKLTSFGAPGAFKFLGVEISQSSVRYKPNSQFLDTTLIHQSITGLYETRIDLSKLGED
C1	13	MGYP001020979942__MGYP000975859423__WP_045618028.1__WP_061588516.1	PQVNIVKKTEEQTVGQNGGLFDNNIVSKKKVVDASKLTPIKSGLSPEKYGGYARPTIAYSVLVIADIEKGKAKKLKRIKEMVGITVQDKKKFEANPIAYLEECGYKNINPNLIIKLPKYSLFEFNNGQRRLLASSIELQKGNELIVPYHFTALLYHAQRINKISEPIHKQYVETHQSEFKELLTAIISLSKKYIQKPNVESLLQQAFDQSDKDIYQLSESFISLLKLISFGAPGTFKFLGVEISQSNVRYQSVSSCFNATLIHQSITGLYETRIDLSKL	WP_061588516.1	MNNKPYSIGLDIGTNSVGWAVITDDYKVPSKKMKVLGNTDKHFIKKNLLGALLFDEGTTAEDRRLKRTARRRYTRRKNRLRYLQEIFTEEMSKVDSNFFHRLDDSFLVPEDKRGSKYPIFATLEEEKEYHKNFPTIYHLRKHLADSKEKADFRLIYLALAHMIKYRGHFLYEESFDIKNNDIQKIFNEFISIYDNTFEGSSLNGQNAQVEAIFTDKISKSAKRERVLKLFPDEKSTGLFSEFLKLIVGNQADFKKHFDLEEKAPLQFSKDTYDEDLENLLGQIGDDFADLFLVAKKLYDAILLSGILTVTDPSTKAPLSASMIERYENHQKDLATLKQFIKNNLPEKYDEVFSDQSKDGYAGYIDGKTTQEAFYKYIKNLLSKLEGADYFLDKIEREDFLRKQRTFDNGSIPHQIHLQEMNAIIRRQGEHYPFLQENKEKIEKILTFRIPYYVGPLARGNRDFAWLTRNSDQAIRPWNFEEVVDKARSAEDFINKMTNYDLYLPEEKVLPKHSLLYETFAVYNELTKVKFIAEGLRDYQFLDSGQKKQIVTQLFKEKRKVTEKDIIQYLHTVDGYDGIELKGIEKQFNASLSTYHDLLKIIKDKEFMDDSKNEAILENIVHTLTIFEDREMIRQHLTQYASIFDEKVIKALTRRHYTGWGKLSAKLINGICDKQTGDTILDYLIDDGEINRNFMQLIHDDGLSFKEIIQKAQVVGKTDDVKQVVQELPGSPAIKKGILQSIKIVDELVKVMGHEPESIVIEMARENQTTARGKKNSQQRYKRIEDALKNLAPELDSNILKEHPTDNIQLQNDRLFLYYLQNGKDMYTGEALDINQLSSCDIDHIIPQAFIKDDSLDNRVLTSSKDNRGKSDNVPSLEIVQKRKAFWQQLLDSKLISERKFNNLTKAERGGLDERDKVGFIRRQLVETRQITKHVAQILDARFNTEVTEKDKKDRSVKIITLKSNLVSNFRKEFRLYKVREINDYHHAHDAYLNAVVAKAILKKYPKLEPEFVYGDYQKYDLKRYISRTKDPKEVEKATEKYFFYSNLLNFFKEEVHYADGTIVKRENIEYSKDTGEIAWNKEKDFATIKKVLSLPQVNIVKKTEEQTVGQNGGLFDNNIVSKKKVVDASKLTPIKSGLSPEKYGGYARPTIAYSVLVIADIEKGKAKKLKRIKEMVGITVQDKKKFEANPIAYLEECGYKNINPNLIIKLPKYSLFEFNNGQRRLLASSIELQKGNELIVPYHFTALLYHAQRINKISEPIHKQYVETHQSEFKELLTAIISLSKKYIQKPNVESLLQQAFDQSDKDIYQLSESFISLLKLISFGAPGTFKFLGVEISQSNVRYQSVSSCFNATLIHQSITGLYETRIDLSKLGED	Bacteria; Terrabacteria group; Firmicutes; Bacilli; Lactobacillales; Streptococcaceae; Streptococcus; Streptococcus oralis
C1	13	WP_060970177.1	PQVNIVKKTEEQTVGQNGGLFDNNIVSKKKVVDASKLIPIKSGLSPEKYGGYARPTIAYSVLVIADIEKGKAKKLKRIKEMVGITIQDKKKFEANPIDYLEECGYKNINSDLIIKLPKYSLFEFNDGQRRLLASSIELQKGNELILPYHLTALLYHAQRINKISEPIHKQYVETHQNEFEELLTTIISLSKKYIQKPNVESLLQQAFDQADKDIYQLSESFISLLKFTSFGAPGAFKFLGVDISQSNVRYQSVSSCFNATLIHQSITGLYETRIDLSKL	WP_060970177.1	MKKGYSIGLDIGTNSVGWAVITDDYKVPSKKMKVLGNTDKYFIKKNLIGALLFDEGTTAKDRRLKRTVRRRYTRRKNRLLYLQQVFSEEINKVDSSFFHRLDDSFLIPEDKRGSKYPIFATLAEEKEYHKQFPTIYHLRKQLADSKEKVDLRLIYLALAHMIKYRGHFLYEESFDIKNNDIQKIFNKFISIYDNTFEGSSLDGQNAQVEAIFTDKISKSAKREHILKLFPDEKSTGLFSEFLKLIVGNQADFKKHFNLEEKALLQFSKDTYDEDLENLLGQIGDDFADLFLVAKKLYDAILLSGILTVTDPSTKAPLSASMIERYENHQNDLAALKQFIKNNLPEKYDEVFSDKSKDGYAGYIDGKTTQEAFYKYIKNLLSKFEGADHFLEKIEREDFLRKQRTFDNGSIPHQIHLQEMNAILRRQGEHYPFLKKNREKIEKILTFRIPYYVGPLARGNRDFAWLTRNSDQAIRPWNFEEIVDQASSAEDFINKMTNYDLYLPEEKVLPKHSLLYETFAVYNELTKVKFIAEGLRDYQFLDSGQKKQIVNQLFKDKRKVTEKDIIQYLHNVDGYDGVELKGIEKQFNASLSTYHDLLKIIKDKEFMDDAKNEAILENIVHTLTIFEDREMIKQRLAQYDTLFDEKVIKALTRRHYTGWGKLSAKLINGIRDKQSGKTILDYLIDDGKINRNFMQLINDDGLSFKEIIQKAQVVGKTDDVKQVVQELPGSPAIKKGILQSIKIVDELVKVMGHTPESIVIEMARENQTTARGKKNSQQRYKRIEDALKNLAPGLDSTILKENPTDNIQLQNDRLFLYYLQNGKDMYTGEALDINQLSSYDIDHIIPQAFIKDDSLDNRVLTSSKDNRGKSDNVPSLEVVKKRRAFWKQLLDSKLISERKFKNLTKAERGELDERDKVGFIKRQLVETRQITKHVARILDARFNTEVSEKNQKIRTVKIITLKSNLVSNFRKEFKLYKVREINDYHHAHDAYLNAVVAKAILKKYPKLEPEFVYGDYQKYDLKRYISKSKDPKEVEKATEKYFFYSNLLNFFKEEVHYADGTIVKRENIEYSKDTGEIAWNKEKDFVTIKKVLSLPQVNIVKKTEEQTVGQNGGLFDNNIVSKKKVVDASKLIPIKSGLSPEKYGGYARPTIAYSVLVIADIEKGKAKKLKRIKEMVGITIQDKKKFEANPIDYLEECGYKNINSDLIIKLPKYSLFEFNDGQRRLLASSIELQKGNELILPYHLTALLYHAQRINKISEPIHKQYVETHQNEFEELLTTIISLSKKYIQKPNVESLLQQAFDQADKDIYQLSESFISLLKFTSFGAPGAFKFLGVDISQSNVRYQSVSSCFNATLIHQSITGLYETRIDLSKLGED	Bacteria; Terrabacteria group; Firmicutes; Bacilli; Lactobacillales; Streptococcaceae; Streptococcus; unclassified Streptococcus; Streptococcus sp. CCH8-G7
C1	13	WP_061601338.1	PQVNIVKKTEEQTVGQNGGLFDNNIVSKKKVVDASKLIPIKSGLSPEKYGGYARPTIAYSVLVIADIEKGKAKKLKRIKEMVGITIQDKKKFEANPIAYLEECGYKNINSDLIIKLPKYSLFEFNDGQRRLLASSIELQKGNELILPYHLTALLYHAQRINKISEPIHKQYVETHQNEFEELLTTIISLSKKYIQKPNVESLLQQAFDQADKDIYQLSESFISLLKFTSFGAPGAFKFLGVEISQSSVRYKPNSQFLDTTLIHQSITGLYETRIDLSKL	WP_061601338.1	MKKGYSIGLDIGTNSVGWAVITDDYKVPSKKMKVLGNTDKYFIKKNLIGALLFDEGTTAKDRRLKRTSRRRYTRRKNRLLYLQEIFSKEMSKVDSSFFHRLDDSFLIPEDKRGSKYPIFATLAEEKEYHKQFPTIYHLRKQLADSKEKADLRLIYLALAHMIKYRGHFLYEESFDIKNNDIQKIFNEFISIYNNTFEGSSLSGPNAQVEAIFTDKISKSAKRERVLKLFPDEKSTGLFSEFLKLIVGNQADFKKHFDIEEKAPLQFSKDTYDEDLENLLGQIGDDFADLFVAAKKLYDAILLSGILTVTDPSTKAPLSASMIERYENHQNDLAALKQFIKTNLPEKYVEIFSDQSKDGYAGYIDGKTTQESFYKYIKNLLSKFEGADYFLDKIEREDFLRKQRTFDNGSIPHQIHLQEMSSILRRQGEHYPFLKENREKIEKILTFRIPYYVGPLARGNRDFAWLTRNSDQAIRPWNFEEIVDKASSAEDFINKMTNYDLYLPEEKVLPKHSLLYEKFAVYNELTKVKFIAEGLRDYQFLDSGQKKDIFYTLFKAEDKRKVTEKDIIHYLHNVNGYDGIELKGIEKQFNASLSTYHDLLKIIKDKEFMDDPKNEEILENIVHTLTIFEDREMIKQCLAQYDSLFDEKVIKALTRRHYTGWGKLSAKLINGIRDKQTENTILDYLIDDGKINRNFMQLINDDGLSFKEIIQKAQVIGKTDDVKQVVQELPGSPAIKKGILQSIKLVDELVKVMGYAPESIVIEMARENQTTARGKKNSQQRYKRIEDALKNLAPGLDSTILKENPTDNIQLQNDRLFLYYLQNGKDMYTGEALDINQLSSYDIDHIIPQAFIKDDSLDNRVLTSSKDNRGKSDNVPSLEVVQKRKAFWQQLLDSKLISERKFNNLTKAERGGLDERDKVGFIKRQLVETRQITKHVARILDARFNTEVSEKNQKIRTVKIITLKSNLVSNFRKEFKLYKVREINDYHHAHDAYLNAVVAKAILKKYPKLEPEFVYGDYKKYDLKRYISKSKDPKEVEKATEKYFFYSNLLNFFKEEVHYADGTIVKRENIEYSKDTGEIAWNKEKDFVTIKKVLSLPQVNIVKKTEEQTVGQNGGLFDNNIVSKKKVVDASKLIPIKSGLSPEKYGGYARPTIAYSVLVIADIEKGKAKKLKRIKEMVGITIQDKKKFEANPIAYLEECGYKNINSDLIIKLPKYSLFEFNDGQRRLLASSIELQKGNELILPYHLTALLYHAQRINKISEPIHKQYVETHQNEFEELLTTIISLSKKYIQKPNVESLLQQAFDQADKDIYQLSESFISLLKFTSFGAPGAFKFLGVEISQSSVRYKPNSQFLDTTLIHQSITGLYETRIDLSKLGED	Bacteria; Terrabacteria group; Firmicutes; Bacilli; Lactobacillales; Streptococcaceae; Streptococcus; Streptococcus gordonii
C1	13	MGYP000848780484	PQVNIVKKTEEQTVGQNGGLFDNNIVSKKKVVDASKLIPIKSGLSPEKYGGYARPTIAYSVLVIADIEKGKNKKLKKIKEMVGITVQDKKTFESNPIDYLKECGYKNIKHNLIIKLPKYSLFEFNDGQRRLLASSIELQKGNELVLPYRFTALLYHAQRINKISEPIHKQYVEAHQNEFTELLTTIISLSKKYIQKPNVESLLQQSFDKADKDIYQLSESFISLLKLTSFGAPGAFKFLGVEISQSSVRYRPNSQFLDTTLIHQSITGLYETRIDLSKL	MGYP000848780484	MSNKPYSIGLDIGTNSVGWAVITDDYKVPSKKMKVLGNTDKHFIKKNLIGALLFDEGTTAEDRRLKRTARRRYTRRKNRLRYLQEIFSEKMRKVDSSFFHRLDDSFLVSEDKRGSKYPIFATLEEEKEYHKNFPTIYHLRKYLADSKERADLRLIYLALAHIIKYRGHFLYEDTFDIKNNDIQKIFNEFISIYDNTFEGSSLSGQNAPVEAIFTDKISKSAKRERVLKLFPDEKSTGLFSEFLKLILGNQADFKKHFDLEEKAPLQFSKDTYDEDLENLLGQIGDDFADVFLIAKKLYDAILLSGILTVTDPSTKAPLSASMIERYKSHQKDLAGLKQFIKNNLPEKYDEIFSDQSKDGYAGYIDGKSTQEAFYKHIKNLLSKFEGVDYFLDKIEREDFLRKQRTFDNGSIPHQIHLQEMIAILRRQGEHYPFLKENKEKIEKILTFRIPYYVGPLARGNRDFAWLTRNSDQAIRPWNFEEIVDQASSAEDFINKMTSYDLYLPEEKVLPKHSLLYETFAVYNELTKVKFIAEGLRDYQFLDSGQKKQIVNQLFKGKRKVTDKDIIQYLHNVEGYDGIELKGIEKQFNASLSTYHDLLKIIKDKEFMDNPKNEEILENIVHTLTIFEDHEIIKQRLVQYTSLFDEKVIKALTRRHYTGWGKLSAKLINGICDKQTGNTILDYLIDDGYSNRNFMQLINDDRLSFKEIIQKAQVLGKTNDVKQVVQELPGSPGIKKGILQSIKLVDELVKVMGHAPESIVIEMARENQTTTRGKKNSQQRYKRIEDSLKNLAPGLDSNILKEYPTDNIQLQNDRLFLYYLQNGKDMYTGKPLDINQLSSYDIDHIIPQAFIKDDSLDNRILTSSKENRGKSDNVPSLEIVQKRKAFWQQLLDSKLISERKFNNLTKAERGGLDERDKVGFIKRQLVETRQITKHVAQILDARFNTEVNEKDKKNRTVKIITLKSNLVSNFRKEFRLYKVREINDYHHAHDAYLNAVVAKAILKKYPKLEPEFVYGDYQKYDLKRYFSRSKDPKEVEKATEKYFFYSNLLNFFKEEVHYADGTIVKRENIEYSKDTGEIAWNKEKDFATIKKVLSLPQVNIVKKTEEQTVGQNGGLFDNNIVSKKKVVDASKLIPIKSGLSPEKYGGYARPTIAYSVLVIADIEKGKNKKLKKIKEMVGITVQDKKTFESNPIDYLKECGYKNIKHNLIIKLPKYSLFEFNDGQRRLLASSIELQKGNELVLPYRFTALLYHAQRINKISEPIHKQYVEAHQNEFTELLTTIISLSKKYIQKPNVESLLQQSFDKADKDIYQLSESFISLLKLTSFGAPGAFKFLGVEISQSSVRYRPNSQFLDTTLIHQSITGLYETRIDLSKLGED
C1	13	MGYP000910879618	PQVNIVKKTEEQTVGQNGGLFDNNIVSKKKVVDTSKIIPIKTGLTPEKYGGYARPTIAYSVLILADIEKGKTKKLKRIKEMIGITVQDKKIFESNPIAYLEECGYKNINSNLIIKLPKYSLFEFNDGQRRLLASSIELQKGNELILPYHFTALLYHAQRINKISEPIHKQYVEAHQNEFEELLTTIISLSKKYIQKPNVESALQKAFDKADKDIYLLSESFVSLLKLTSFGAPGAFKFLDIEISQSSVRYKPNSQILDSTLIHQSITGLYETRIDLSKL	MGYP000910879618	MKKPYSIGLDIGTNSVGWAVITDDYKVPAKKMKVLGNTNKTTIKKNLIGALLFDAGNTAADRRLKRTARRRYTRRRNRILYLQEIFAAAMNKVDESFFHRLDDSFLVPEDKRGSKYPIFGTLEEEKEYHKQFPTIYHLRKSLADSKEKADLRLIYLALAHIIKYRGHFLYEDTFNIKNNDIQKIFNEFASVYDNTFEESSLCKENAQVEEIFTDKISKSAKRDRVLKLFPDEKSTGLFSEFLKLIVGNQADFKKYFDLEEKAPLQFSKDTYDEDLESLLGQIGDDYADLFVVAKKLYDAILLAGILSVKDPATKAPLSASMIERYDNHQNDLSALKQFIRKNLPEKYTEVFSDDSKDGYAGYIDGKSTQEGFYKYIKNLISKIEGADYFLEKIEREDFLRKQRTFDNGSIPHQIHLQEMNAILRHQGEYYSFLKENKDKIEQILTFRIPYYVGPLARGNRDFAWLTRNSDEAIRPWNFEEMVDKASSAEDFIHRMTNYDLYLPEEKVLPKHSLLYEKFAVYNELTKVKYIAEGLRDYQFLDSGQKKKIVNQIFKDKRKVTEKDIIHYLHNIDGYDGIELKGIEKQFNASLSTYHALLKIIKDKEFMDDSKNEAILENIVHTLTIFEDREMIKNRLTQYSSIFDEKVIKALTRRHYTGWGKLSAKLINGIRDKQTGKTILDYLIDDGYSNRNFMQLINDDGLSFKETIQNAQVVGKTDDMKQVVQNLPGSPAIKKGILQSIKIVDELVKVMGADPESIVIEMARENQTTNKGKRNSQQRYKRIEESIKNLTPGLDSNILKEYPTDNIQLQNDRLFLYYLQNGKDMYTGKPLDINNLSSYDIDHIIPQAFIKDDSIDNRVLTSSKDNRGKSDNVPGIEIVKKMKGFWQQLLDSKLISERKFTNLTKAERGGLDDKDKAGFIKRQLVETRQITKHVAQILDARFNAEVNEKNQKIRTVKIITLKSNLVSNFRKEFGLYKVREINDYHHAHDAYLNAVVAKAILKKYPKLEPEFVYGDYQKHDLKRYISRSKDPKEIEKATEKYFFYSNLLNFFKEEVHYADGTVVKRENIEYSKDTGEIAWDKEEDFATIKKVLALPQVNIVKKTEEQTVGQNGGLFDNNIVSKKKVVDTSKIIPIKTGLTPEKYGGYARPTIAYSVLILADIEKGKTKKLKRIKEMIGITVQDKKIFESNPIAYLEECGYKNINSNLIIKLPKYSLFEFNDGQRRLLASSIELQKGNELILPYHFTALLYHAQRINKISEPIHKQYVEAHQNEFEELLTTIISLSKKYIQKPNVESALQKAFDKADKDIYLLSESFVSLLKLTSFGAPGAFKFLDIEISQSSVRYKPNSQILDSTLIHQSITGLYETRIDLSKLGEE
C1	13	MGYP000917833847	PQVNIVKKTEEQTVGQNGGLFDNNIVSKKKVVDASKLIPIKSDLSPEKYGGYARPTIAYSVLVVADIEKGKAKNLKRIKEMVGITIQDKKKYEADPIAYLEECGFKNINSNHIIKLPKYSLFEFDNGQRRLLASSIELQKGNELILPYHLTALLYHAQQINKISEPIHKQYVEAHQDEFKELLTTIISLSKRYIQKPNVESLLQQAFDQTDKDIYQLSESFISLLKLISFGAPGAFKFLGVDISQSNVRYQSVSSCFNATLIHQSITGLYETRIDLSKL	MGYP000917833847	MSNKPYSIGLDIGTNSVGWAVITDDYKVPSKKMKVLGNTDKHFIKKNLIGALLFDEGTTAEDRRLKRTARRRYTRRKNRLRYLQEIFSQEISKVDSSFFHRLDDSFLVPEDKRGSKYPIFATLVEEKEYHKKFPTIYHLRKHLADSKEKTDLRLIYLALAHMIKYRGHFLYEESFDIKNNDIQKIFSEFISIYDNTFEGSSLSGQNAQVEAIFTDKISKSAKRERVLKLFPDEKSTGLFSEFLKLIVGNQAEFKKHFDLEEKAPLQFSKDTYDEDLENLLGQIGDDFADLFLVAKKLYDAILLSGILTVTDPSTKAPLSASMIERYENHQKDLASLKQFIQNNIQEKYDEVFSDQSKDGYAGYIDGKTTQEAFYKYIKNLLSKFEGVDYFLDKIEREDFLRKQRSFDNGSIPHQIHLQEMNAILRRQGEHYPFLKENKEKIEKILTFRIPYYVGPLARGNRDFAWLTRNSDQAIRPWNFEEIVDQASSAEDFINKMTNYDLYLPEEKVLPKHSLLYERFAVYNELTKVKFIAEGLRDYQFLDSGQKKQIVNQLFKEKRKVTEKDIIHYLHNVDGYDGIELKGIEKQFNASLSTYHDLLKIIRDKEFMDDPKNEAILENIVHTLTIFEDREMIKKRLAQYDSLFDEKVIKALTRRHYTGWGKLSAKLINGIRDKQTGKTILDYLIDDGYSNRNFMQIINDDGLSFKDAIQKAQVVGKTDDVKQVVKELPGSPAIKKGILQSIKIVDELVKVMGYAPESIVIEMARENQTTAKGKKNSQQRYKRIEDSLKNLASGLDSNILKENPTDNVQLQNDRLFLYYLQNGRDMYTGKPLEINQLSNYDIDHIIPQAFIKDDSLDNRVLTSSKDNRGKSDNVPSLEVVQKRKAFWQQLLDSKLISERKFNNLTKAERGGLDERDKVGFIKRQLVETRQITKHVAQILDTRYNTEVNEKDKKNRTVKIITLKSNLVSNFRKEFRLYKVREINDYHHAHDAYLNAVVAKAILKKYPKLEPEFVYGDYPKYDLKRYISRTKDPKEVEKATEKYFFYSNLLNFFKEEVHYADGTTIKRENIEYSKDTGEIAWNKEKDFATIKKVLSYPQVNIVKKTEEQTVGQNGGLFDNNIVSKKKVVDASKLIPIKSDLSPEKYGGYARPTIAYSVLVVADIEKGKAKNLKRIKEMVGITIQDKKKYEADPIAYLEECGFKNINSNHIIKLPKYSLFEFDNGQRRLLASSIELQKGNELILPYHLTALLYHAQQINKISEPIHKQYVEAHQDEFKELLTTIISLSKRYIQKPNVESLLQQAFDQTDKDIYQLSESFISLLKLISFGAPGAFKFLGVDISQSNVRYQSVSSCFNATLIHQSITGLYETRIDLSKLGEE
C1	13	MGYP000929110574	PQVNIVKKAEEQTVGQNGGLFDNNIVSKEKVVDASKLIPIKSGLSPEKYGGYARPTIAYSVLVIADIEKGKTKKLKRIKEMVGITIQDKKKFEANPIAHLEKCGYKNINPNLIIKLPKYSLFEFNGGQRRLLASSIELQKGNELILPYHFTALLYHAQRINKISEPIHKQYVEAHQNEFEELLTTIISLSKKYIQKSNVESLLQQAFDQTDKDIYQLSESFISLLKLTSFGAPGAFKFLGVEISQSSVRYKPNSQFLDTTLIHQSITGLYETRIDLSKL	MGYP000929110574	WYNQPDDKEHKIGDIWFEKNGIYDRMYVWNGEMWEKRIDTEDIDKIKKEVDKQLEQAKQSTALEIAKADAKAQEALALAGTIPDMPTLSEQIKQQILSSPDLNRKVTETLNQTDGGVIYNKIYQNISREFTDKTTGDGLAEAAGQLSQSITQLSDEFTKQTVEFNKLTESNKIYERIIGKSETDAPDKLSRLVMSSEIFQTEVGKYINTDGANLLNGSKGPFKPDKKPANFDNNILYKDSTSIYMEQGQEYIVSAKTDGNFTALHIGNTESDNVVLWLMDDKYQNYQIVSDLKTGTTGTKVVWNKPSGTYRLRVNTYRKDPDKLKSVWNVKVEKGSIKSDYTLSLTDQLKADPLIKATRTQMTQLAGSWAVKNLNSNSDILNSFNLLANGTNRIDGRLTHITGQTVIDEAVIDSANLKRVSASKISGGEADFAKMSVINFDAKNVTSGTFQGLVFRGGRIEALNGKMNIDLQNGQYNVLSDDATIRRIDETSSSQFIKLTKSGFVAERFRDTNAALMVFGTNHNKDPKEVEKATEKYFFYSNLLNFFKEEVHYADGTIVKRENIEYSKDTGEIAWNKERDFATIKKVLSYPQVNIVKKAEEQTVGQNGGLFDNNIVSKEKVVDASKLIPIKSGLSPEKYGGYARPTIAYSVLVIADIEKGKTKKLKRIKEMVGITIQDKKKFEANPIAHLEKCGYKNINPNLIIKLPKYSLFEFNGGQRRLLASSIELQKGNELILPYHFTALLYHAQRINKISEPIHKQYVEAHQNEFEELLTTIISLSKKYIQKSNVESLLQQAFDQTDKDIYQLSESFISLLKLTSFGAPGAFKFLGVEISQSSVRYKPNSQFLDTTLIHQSITGLYETRIDLSKLGED
C1	13	WP_067192512.1	PQVNIVKKTEEQTVGQNGGLFDNNIVSKNKVVDASKLIPIKSGLSPEKYGGYARPTIAYSVLVIADIEKGKAKKLKRIKEMVGITIQDKKKFEANPIAYLEECGFKNINSNHIIKLPKYSLFEFDDGQRRLLASSIELQKGNELILPYHLTALLYHAQRINKISEPIHKQYVEAHQNEFEELLTTIISLSKKYIQKPNVESLLQQAFDQTDEDIYQLSESFISLLKLISFGAPGAFKFLGVDISQSNVRYQSVSSCFNATLIHQSITGLYETRIDLSKL	WP_067192512.1	MKKPYSIGLDIGTNSVGWAVITEDYKVPAKKMKVLGNTSRDFIKKNLLGALLFDSGETAEARRLKRTARRRYTRRRNRLRYLQEIFLDEMNKLDSGFFHRLDDSFLVPEEKRGSRYPIFGTLQEEVNYHENFPTIYHLRKKLADSKEKADLRLIYLALAHMIKYRGHFLYEESFDSNNNSIQEIFNEFTAEYHNTIEGSCLSGQIEQVEAILTDKISKSAKRERILKLFPAEKSTGLFSEFLKLIVGNQADFKKHFDLEEKTPLQFSKDTYEEDLENLLEQIGDEFADLFLLAKKLYDATLLAGILTATDVSTKAPLSASMINRYETHQQDLAALKQFIKNKLPEKYSEVFSDLSKDGYAGYINGKTTQEAFYKYIKNLLIKFEGAVDFLEKIEREDFLRKQRTFDNGSIPHQLHLQEMNAILRRQGDHYPFLKENREKIEKILTFRIPYYVGPLARGNRDFAWLTRNSDQAIRPWNFEEVVDKTSSAEDFINKMTNYDLYLPEEKVLPKHSILYETFAVYNELTKVKFIAEGLRDYQFLDSGQKKQIINLLFKDKRKVTEKDIIHYLHTVDGYDGIELKGIDKQFNASLSTYHDLLKIIKDKDFMDDADNEAILENIVHTLTIFEDQEMIKQSLAQYDAIFDRKVMKALTRRHYTGWGELSAKLINGIRDKQTGKMILEYLKDDGEINRNFMQLINDDSLSFKETIQKAQVIGETENIKQIVQELPGSPAIKKGILQSIKIVDELVEIMGYNPESIVVEMARENQFTNQGRRNSQQRLKKLTDSINKLGSSILEEHPVDNSQLQNDRLFLYYLQNGKDMYTGEALELSKLSSYDVDHIIPQAFIKDDSLDNRVLVSYAKNRGKSDDVPSLEIVQKRKAFWRQLLDSQLISERKFNNLTKAERGGLTEDDKAGFIKRQLVETRQITKHVAQILDARFNTEVTEKGKKKRAVKIITLKSNLVSNFRKDFELYKVREINDYHHAHDAYLNAVVGTALLKKYPKLEPEFVYGDYPKYNSYRERKTATEKVYFYSNIMNFFKTTVKLADGSEKKRHQIETNEETGEIVWDKTKHFEIVRKVLSYPQVNIVKKTEEQTVGQNGGLFDNNIVSKNKVVDASKLIPIKSGLSPEKYGGYARPTIAYSVLVIADIEKGKAKKLKRIKEMVGITIQDKKKFEANPIAYLEECGFKNINSNHIIKLPKYSLFEFDDGQRRLLASSIELQKGNELILPYHLTALLYHAQRINKISEPIHKQYVEAHQNEFEELLTTIISLSKKYIQKPNVESLLQQAFDQTDEDIYQLSESFISLLKLISFGAPGAFKFLGVDISQSNVRYQSVSSCFNATLIHQSITGLYETRIDLSKLGED	Bacteria; Terrabacteria group; Firmicutes; Bacilli; Lactobacillales; Streptococcaceae; Streptococcus; unclassified Streptococcus; Streptococcus sp. DD10
C1	13	MGYP000938286752	PQVNIVKKTEEQTVGQNGGLFDNNIVSKKKVVDASKLIPIKSDLLPEKYGGYARPTIAYSVLVTYKQNNKIKNTMIGIPVLTKLEFERNPNLYLKNLGINNVLHIIKLVKYTVLEFKHKYGTYRRFIVSNQELKRANQIFVTTKQMKLISQYITLDKNEHDSLLKNNQQLTQSIWNQFLEFMLATDLVNSKQYEELIATNIKTIEECRSIMNRVVTTLSFTNINAGQKKIIFDDTLSLPIKRWQFTDSNKMVKKIMDATLIHQSITGLYETRIDLSKL	MGYP000938286752	INKMTNYDLYLPEEKVLPKHSLLYETFAVYNELTKVKFIAEGLRDYQFLDSGQKKQIVNQLFKEKRKVTEKDIIHYLHNVDGYDGIELKGIEKQFNASLSTYHDLLKIIKDKAFMDDAKNEAILENIVHTLTIFEDREMIKQRLAQYDSLFDEKVIKALTRRHYTGWGKLSAKLINGISDKKSGKTILDYLIDDGEINRNFMQLIHDDGLSFKEIIQKAQVVGKTDDVKQVVQELPGSPAIKKGIWQSIKIVDELVKVMGHAPESIVIEMARENQTTAKGKKNSQQRYKRIEDALKNLAPGLDSNILKENPTDNVQLQNDRLFLYYLQNGRDMYTGKPLEINQLSNYDIDHIIPQAFIKDNSLDNRVLTSSKENRGKSDNVPSLEVVEKMKAFWQQLLDSKLISERKFNNLTKAERERGGLNELDKVGFIKRQLVETRQITKHVAQILDAQFNKEVTEKDKKNRNVKIITLKSNLVSNFRKEFGLYKVREINDYHHAHDAYLNAVLAKAILKKYPKLEPEFVYGDYQKYDLKRYISISRDPKEVEKATQKYFFYSNLLNFFKEEVHYADGTIVRRANIEYSKDTGEIAWNKEKDLATIKKVLSLPQVNIVKKTEEQTVGQNGGLFDNNIVSKKKVVDASKLIPIKSDLLPEKYGGYARPTIAYSVLVTYKQNNKIKNTMIGIPVLTKLEFERNPNLYLKNLGINNVLHIIKLVKYTVLEFKHKYGTYRRFIVSNQELKRANQIFVTTKQMKLISQYITLDKNEHDSLLKNNQQLTQSIWNQFLEFMLATDLVNSKQYEELIATNIKTIEECRSIMNRVVTTLSFTNINAGQKKIIFDDTLSLPIKRWQFTDSNKMVKKIMDATLIHQSITGLYETRIDLSKLGED
C1	13	MGYP000960210893__WP_070482558.1__WP_049486966.1	PQVNIVKKTEEQTVGQNGGLFDNNIVSKEKVVDASKLIPIKSGLSPEKYGGYARPTIAYSVLVTYKQNNKIKNTMVGIPVLTKLEFERDPNLYLRNLGINNVSHVIKLVKHTVLEFKHKYGTYRRFIVSNQELKRANQIFVTTKQMKLISQYTTLDKNEHDSLLKNNQQLIQSIWNQFLEFMLATDLVNKKQYDELILTNNQTIEECRNIMNRVITTLSFTNINAGQKKIIFDDTLSLPIKRWQFTDSDKMVKKIIESTLIHQSITGLYETRIDLSKL	WP_049486966.1	MSNKPYSIGLDIGTNSVGWAVITDDYKVPSKKMKVLGNTDKHFIKKNLIGALLFDEGTTAEDRRLKRTARRRYTRRKNRLRYLQEIFSPEISKVDSSFFHRLDDSFLVPEDKRGSKYPIFATLAEEKEYHKNFPTIYHLRKQLANSKEKADLRLIYLALAHMIKYRGHFLYEESFDIKNNDIQKIFNEFISIYDNTFEGSSLSGQNAQVEAIFTDKISKSAKRERVLKLFPDEKFTGLFSEFLKLIVGNQADFKKHFDLEEKAPLQFSKDTYDEDLENLLGQIGDDFADLFVAAKKLYDAILLSGILTVTDPSTKAPLSASMIERYENHQKDLAVLKQFIKTNLPEKYVEVFSDQSKDGYAGYIDGKTTQEAFYKYIKNLLSKFDGADYFLDKIEREVFLRKQRTFDNGSIPHQIHLQEMNTILRRQGEHYPFLKENKEKIEKILTFRIPYYVGPLARGNRDFAWLTRNSDQAIRPWNFEEIVDKASSAEDFINKMTNYDLYLPEEKVLPKHSLLYETFAVYNELTKVKFIAEGMRDYQFLDSGQKKKIINQLFKKKRKVTEDDIIDCLQKIDNYDGIELKGIEKQFNASLSTYHDILKIIRDKEFMDDPKNGDILENVIHTLTIFEDREMIKQRLAQYNSIFDEKVIKALSRKHYTGWGKLSAKLINGIRDKQTGKTILDYLMDDGKSNRNFMQLIKDDELSFTEIIQKAQVVGDTDNLRQVVQNLPGSPAIKKGILQSIKIVDELVKVMGHAPESIVIEMARENQTTARGKKNSQQRYKRIEDSLKNLASGLDSNILKENPTDNVQLQNDRLFLYYLQNGKDMYTGEALNINQLSSYDIDHIIPQAFIKDDSLDNRVLTSSKDNRGKSDNVPSLEVVEKMKAFWQQLLDSKLISERKYNNLTKAERERGGLNELDKVGFIKRQLVETRQITKHVAQILDARFNKEVTEKNKKNRNVKIITLKSNMVSNFRKEFGLYKVREINDYHHAHDAYLNAVVAKAILKKYPKLEPEFVYGDYQKYDLKRYISKSKDPKEVEKATEKYFFYSNLLNFFKEEVHYADGTIVKRENIEYSKDTGEIAWNKEKDFATIKKVLSFPQVNIVKKTEEQTVGQNGGLFDNNIVSKEKVVDASKLIPIKSGLSPEKYGGYARPTIAYSVLVTYKQNNKIKNTMVGIPVLTKLEFERDPNLYLRNLGINNVSHVIKLVKHTVLEFKHKYGTYRRFIVSNQELKRANQIFVTTKQMKLISQYTTLDKNEHDSLLKNNQQLIQSIWNQFLEFMLATDLVNKKQYDELILTNNQTIEECRNIMNRVITTLSFTNINAGQKKIIFDDTLSLPIKRWQFTDSDKMVKKIIESTLIHQSITGLYETRIDLSKLGED	Bacteria; Terrabacteria group; Firmicutes; Bacilli; Lactobacillales; Streptococcaceae; Streptococcus
C1	13	WP_061590506.1__KYF37509.1	PQVNIVKKTEEQTVGQNGGLFDNNIVSKEKVVDASKLIPIKSGLSPEKYGGYARPTIAYSVLVTYKQNNKIKNTMVGIPVLTKLEFERDPNLYLRNLGINNVSHVIKLVKHTVLEFKHKYGTYRRFIVSNQELKRANQIFVTTKQMKLISQYTTLDKNEHDSLLKNNQQLIQSIWNQFLEFMLATDLVNKKQYDELILTNNQTIEECRNIMNRVITTLSFTNINAGQKKIIFDDTLSLPIKRWQFTDSDKMVKKIIESTLIHQSITGLYETRIDLNKL	KYF37509.1	MLKIIKDKEFMDDPKNEEILENIVHTLTIFEDREMIKQRLAQYDSLFDEKVIKALTRRHYTGWGKLSAKLINGICDKQTGKTILDYLIDDGKINRNFMQLINDDGLSFKEIIQKAQVVGKTYDVKQVVQELPGSPAIKKGILQSVKLVDELVKVMGHAPESIVIEMARENQTTAKGKKNSQQRYKRIEDAIKNLAPGLDSTILKEHPTDNIQLQNDRLFLYYLQNGRDMYTGKPLEINQLSNYDIDHIIPQAFIKDDSLDNRVLTSSKENRGKSDNVPSLEVVEKMKAFWQQLLDSKLISERKFNNLTKAERGGLDELDKVGFIKRQLVETRQITKHVAQILDARFNKEVTEKNKKNRNVKIITLKSNMVSNFRKEFGLYKVREINDYHHAHDAYLNAVVAKAILKKYPKLEPEFVYGDYQKYDLKRYISKSKDPKEVEKATEKYFFYSNLLNFFKEEVHYADGTIVKRENIEYSKDTGEIAWNKEKDFATIKKVLSFPQVNIVKKTEEQTVGQNGGLFDNNIVSKEKVVDASKLIPIKSGLSPEKYGGYARPTIAYSVLVTYKQNNKIKNTMVGIPVLTKLEFERDPNLYLRNLGINNVSHVIKLVKHTVLEFKHKYGTYRRFIVSNQELKRANQIFVTTKQMKLISQYTTLDKNEHDSLLKNNQQLIQSIWNQFLEFMLATDLVNKKQYDELILTNNQTIEECRNIMNRVITTLSFTNINAGQKKIIFDDTLSLPIKRWQFTDSDKMVKKIIESTLIHQSITGLYETRIDLNKLGED	Bacteria; Terrabacteria group; Firmicutes; Bacilli; Lactobacillales; Streptococcaceae; Streptococcus; Streptococcus mitis
C1	13	MGYP000890285704__WP_049510439.1	PQVNIVKKTEEQTVGQNGGLFDNNIVSKEKVVDASKLIPIKSGLSPEKYGGYARPTIAYSVLVTYKQNNKIKNTMVGIPVLTKLEFERDPNLYLRNLGINNVSHVIKLVKHTVLEFKHKYGTYRRFIVSNQELKRANQIFVTTKQMKLISQYTTLDKNEHDSLLKNNQQLIQSIWNQFLEFMLATDLVNKKQYDELILTNNQTIEECRNIMNRVITTLSFTNINAGQKKIIFDDTLSLPIKRWQFADSDKMVKKIIESTLIHQSITGLYETRIDLSKL	WP_049510439.1	MSNKPYSIGLDIGTNSVGWAVITDDYKVPSKKMKVLGNTDKHFIKKNLIGALLFDEGTTAEDRRLKRTARRRYTRRKNRLRYLQEIFSPEISKVDSSFFHRLDDSFLVPEDKRGSKYPIFATLAEEKEYHKNFPTIYHLRKQLANSKEKADLRLIYLALAHMIKYRGHFLYEESFDIKNNDIQKIFNEFISIYDNTFEGSSLSGQNAQVEAIFTDKISKSAKRERVLKLFPDEKSTGLFSEFLKLIVGNQADFKKHFDLEEKAPLQFSKDTYDEDLENLLGQIGDDFADLFVAAKKLYDAILLSGILTVTDPSTKAPLSASMIERYENHQKDLAVLKQFIKTNLPEKYVEVFSDQSKDGYAGYIDGKTTQEAFYKYIKNLLSKFDGADYFLDKIEREVFLRKQRTFDNGSIPHQIHLQEMNTILRRQGEHYPFLKENKEKIEKILTFRIPYYVGPLARGNRDFAWLTRNSDQAIRPWNFEEIVDKASSAEDFINKMTNYDLYLPEEKVLPKHSLLYETFAVYNELTKVKFIAEGMRDYQFLDSGQKKKIINQLFKKKRKVTEDNIIDCLQKIDNYDGIELKGIEKQFNASLSTYHDILKIIRDKEFMDDPKNGDILENVIHTLTIFEDREMIKQRLAQYNSIFDEKVIKALSRKHYTGWGKLSAKLINGIRDKQTGKTILDYLMDDGKSNRNFMQLIKDDELSFTEIIQKAQVVGDTDNLRQVVQNLPGSPAIKKGILQSIKIVDELVKVMGHAPESIVIEMARENQTTARGKKNSQQRYKRIEDSLKNLASGLDSNILKENPTDNVQLQNDRLFLYYLQNGKDMYTGEALNINQLSSYDIDHIIPQAFIKDDSLDNRVLTSSKDNRGKSDNVPSLEVVEKMKAFWQQLLDSKLISERKYNNLTKAERERGGLNELDKVGFIKRQLVETRQITKHVAQILDARFNKEVTEKNKKNRNVKIITLKSNMVSNFRKEFGLYKVREINDYHHAHDAYLNAVVAKAILKKYPKLEPEFVYGDYQKYDLKRYISKSKDPKEVEKATEKYFFYSNLLNFFKEEVHYADGTIVKRENIEYSKDTGEIAWNKEKDFATIKKVLSFPQVNIVKKTEEQTVGQNGGLFDNNIVSKEKVVDASKLIPIKSGLSPEKYGGYARPTIAYSVLVTYKQNNKIKNTMVGIPVLTKLEFERDPNLYLRNLGINNVSHVIKLVKHTVLEFKHKYGTYRRFIVSNQELKRANQIFVTTKQMKLISQYTTLDKNEHDSLLKNNQQLIQSIWNQFLEFMLATDLVNKKQYDELILTNNQTIEECRNIMNRVITTLSFTNINAGQKKIIFDDTLSLPIKRWQFADSDKMVKKIIESTLIHQSITGLYETRIDLSKLGED	Bacteria; Terrabacteria group; Firmicutes; Bacilli; Lactobacillales; Streptococcaceae; Streptococcus; Streptococcus pseudopneumoniae
C1	13	WP_001060735.1	PQVNIVKKTEEQTVGQNGGLFDNNIVSKKKVVDASKLIPIKSGLSPEKYGGYARPTIAYSVLVTYKQNNKIKNTMVGIPVLTKLEFERDPNLYLRNLGINNVSHVIKLVKYTVLEFKHKYGTYRRFIVSNQELKRANQIFVTTKQMKLISQYTTLDKNEHDSLLKNNQQLIQSIWNQFLEFMLATDLVNKKQYDELILTNNQTIEECRNIMNRVITTLSFTNINAGQKKIIFDDTLSLPIKRWQFTDSDKMVKKIIESTLIHQSITGLYETRIDLSKL	WP_001060735.1	MNNKPYSIGLDIGTNSVGWSVITDDYKVPSKKMKVLGNTDKRFIKKNLIGALLFDEGTTAEARRLKRTARRRYTRRKNRLRYLQEIFAEEMSKVDSSFFHRLDDSFLIPEDKRGSKYPIFATLVEEKEYHKQFPTIYHLRKQLADSKEKADLRLIYLVLAHMIKYRGHFLYEEAFDIKNNDIQKIFNEFISIYDNTFEGSSLSGQNAQVETIFTDKISKSAKRERVLKLFPDEKSTGLFSEFLKLIVGNQADFKKHFDLEEKAPLQFSKDTYDEDLENLLEQIGDDFADLFVAAKKLYDAILLSGILTVTDPSTKAPLSASMIERYENHQKDLAVLKQFIKTNLPEKYVEVFSDQSKDGYAGYIDGKTTQEAFYKYIKNLLSKFDGADYFLDKIEREVFLRKQRTFDNGSIPHQIHLQEMNTILRRQGEHYPFLKENKEKIEKILTFRIPYHVGPLARGNRDFAWLTRNSDQAIRPWNFEEIVDKASSAEDFINKMTNYDLYLPEEKVLPKHSLLYETFAVYNELTKVKFIAEGMRDYQFLDSGQKKKIINQLFKKKRKVTEDDIIDCLQKIDNYDGIELKGIEKQFNASLSTYHDILKIIRDKEFMDDPKNGDILENVIHTLTIFEDREMIKQRLAQYNSIFDEKVIKALSRKHYTGWGKLSAKLIDGIRDKQTGKTILDYLMDDGKSNRNFMQLIKDDELSFTEIIQKAQVVGDTDNLRQVVQNLPGSPAIKKGILQSIKIVDELVKVMGHAPESIVIEMARENQTTARGKKNSQQRYKRIEDSLKNLASGLDSNILKENPTDNIQLQNDRLFLYYLQNGKDMYTGEALNINQLSSYDIDHIIPQAFIKDDSLDNRVLTSSKDNRGKSDNVPSLEVVEKMKAFWQQLLDSKLISERKYNNLTKAERERGGLNELDKVGFIKRQLVETRQITKHVAQILDARFNKEVTEKNKKNRNVKIITLKSNMVSNFRKEFGLYKVREINDYHHAHDAYLNAVVAKAILKKYPKLEPEFVYGDYQKYDLKRYISRSKDPKEVEKATEKYFFYSNLLNFFKEEVHYADGTIVKRENIEYSKDTGEIAWNKEKDFATIKKVLSLPQVNIVKKTEEQTVGQNGGLFDNNIVSKKKVVDASKLIPIKSGLSPEKYGGYARPTIAYSVLVTYKQNNKIKNTMVGIPVLTKLEFERDPNLYLRNLGINNVSHVIKLVKYTVLEFKHKYGTYRRFIVSNQELKRANQIFVTTKQMKLISQYTTLDKNEHDSLLKNNQQLIQSIWNQFLEFMLATDLVNKKQYDELILTNNQTIEECRNIMNRVITTLSFTNINAGQKKIIFDDTLSLPIKRWQFTDSDKMVKKIIESTLIHQSITGLYETRIDLSKLGED	Bacteria; Terrabacteria group; Firmicutes; Bacilli; Lactobacillales; Streptococcaceae; Streptococcus; unclassified Streptococcus; Streptococcus sp. C300
C1	13	MGYP000875434110	PQVNIVKKTEEQTVGQNGGLFDNNIVSKEKVVDASKLIPIKSGLSPEKYGGYARPTIAYSVLVTYKQNNKIKNTMVGIPVLTKLEFERDPNLYLRNLGINNVSHVIKLVKYTVLEFKHKYGTYRRFIVSNQELKRANQIFVTTKQMKLISQYTTLDKNEHDSLLKNNQQLIQSIWNQFLEFMLATDLVNKKQYDELILTNNQTIEECRNIMNRVIITLSFTNINAGQKKIIFDDTLSLPIKRWQFTDSDKMVKKIIESTLIHQSITGLYETRIDLSKL	MGYP000875434110	MDDSKNEAILENIVHTLTIFEDREMIKQRLAQYNSLFDEKVIKALTRRHYTGWGKLSAKLINGIRDKKSGKTILDYLIDDGYSNRNFMQLIHDDGLSFKEIIQKAQVVGKTDDVKQVVQELPGSPAIRKGILQSVKLVDELVKVMGHAPESIVIEMARENQTTAKGKKNSQQRYKRIEDAIKNLAPGLDSNILKEHPTDNIQLQNDRLFLYYLQNGRDMYTGKPLEINQLSNYDIDHIIPQAFIKDDSLDNRVLTSSKENRGKSDNVPSLEVVEKMKAFWQQLLDSKLISERKFNNLTKAERGGLDERDKVGFIKRQLVETRQITKHVAQILDSRFNTEVTEKDKKNRTVKIITLKSNLVSNFRKEFRLYKVREINDYHHAHDAYLNAVVAKAILKKYPKLESEFVYGDYQKYDLKRYISRSKNPKEVEKATEKYFFYSNLLNFFKEEVHYADGTIVKRENIEYSKDTGEIAWNKEKDFATIKKVLSLPQVNIVKKTEEQTVGQNGGLFDNNIVSKEKVVDASKLIPIKSGLSPEKYGGYARPTIAYSVLVTYKQNNKIKNTMVGIPVLTKLEFERDPNLYLRNLGINNVSHVIKLVKYTVLEFKHKYGTYRRFIVSNQELKRANQIFVTTKQMKLISQYTTLDKNEHDSLLKNNQQLIQSIWNQFLEFMLATDLVNKKQYDELILTNNQTIEECRNIMNRVIITLSFTNINAGQKKIIFDDTLSLPIKRWQFTDSDKMVKKIIESTLIHQSITGLYETRIDLSKLGEE
C1	13	MGYP001012472362	PQVNLVKKTEEQTVGQNGGLFDNNIVSKEKVVDASKLIPIKSGLSPEKYGGYARPTIAYSVLVTYKQNNKIKNTMVGIPVLTKLEFERDPNLYLRNLGINNVSHVIKLVKYTVLEFKHKYGTYRRFIVSNQELKRANQIFVTTKQMKLISQYTTLDKNEHDILLKNNQQLIQSIWNQFLEFMLATDLVNKKQYDELILTNNQTIEECRNIMNRVITTLSFTNINAGQKKIIFDDTLSLPIKRWQFTDSDKMVKKIIESTLIHQSITGLYETRIDLGKL	MGYP001012472362	MIKKPYSIGLDIGTNSVGWAVITDDYKVPSKKMKVLGNTNKHFIKKNLIGALLFDEGTTAEDRRLKRTARRRYTRRKNRLRYLQEIFTEEMSKVDSSFFHRLDDSFLVPEDKRESKYPIFATLKEEKEYHKNFSTIYHLRKHLADSKEKADLRLIYLALAHMIKYRGHFLYEESFDIKNNDIQKIFNEFLCIYDNTFEGNSLSGQNSQVEAIFTDKITKSAKRERILKLFPEKESIGLFAEFLKLILGNQADFKKHFNLEEKAPLHFSKDTYDEDLENLLGQIGDDYTNLFLVAKKLYDAILLSGILTVTDPSTKAPLSASMIERYENHQKDLASLKQFIKNNLPEKYDEVFSDQFKDGYAGYIDGKATQEAFYKYIKNLLSKFEGADYFLDKIEREDFLRKQRTFDNGSIPHQIHLQEMNAILRRQGEHYPFLNENREKIEKILSFRIPYYVGPLASGNSDFAWLTRNSEEAIRPWNFEEIVDKASSAEDFINKMTNYDLYLPEEKVLPKHSLLYETFAVYNELTKVKFIAEGLRDYQFLDSGQKKQIVNQLFKEKRKITEKDIIHYLHNFDGYDGIELKGIEKQFNASLSTYHDLLKIIRDKEFMDDPKNEAILENIVHTLTIFEDREMIKQRLAQYNSLFNDKVIKALTRRHYTGWGKLSAKLINGIRDKQTGNTILDYLIDDDKINRNFMQLINDDGLSFKEIIQKSQVVDKTDDVKQVVQELPGSPAIKKGILQSIKIVDELVKVMGHNPESIVIEMARENQTTARGKKNSQQRYKRIEDSLKNLASGLDSNILKENPTDNVQLQNDRLFLYYLQNGKDMYTGEALDINKLSNYDIDHIIPQAFIKDDSIDNRVLTSSKDNRGKSDNVPSLEVVQKRKAFWQQLLDSKLISERKFNNLTKDERGGLDERDKVGFIKRQLVETRQITKHVAQILDSRFNTEVNEKNQKIRTVKIVTLKSNLVSNFRKEFKLYKVREINDYHHAHDAYLNAVVAKAILKKYPKLEPEFVYGDYQKYDLKRYISKSKDPKDIEKATEKYFFYSNLLNFFKEEVHYADGTIVKRENIEYSKDTGEIAWNKEKDFATIKKVLSLPQVNLVKKTEEQTVGQNGGLFDNNIVSKEKVVDASKLIPIKSGLSPEKYGGYARPTIAYSVLVTYKQNNKIKNTMVGIPVLTKLEFERDPNLYLRNLGINNVSHVIKLVKYTVLEFKHKYGTYRRFIVSNQELKRANQIFVTTKQMKLISQYTTLDKNEHDILLKNNQQLIQSIWNQFLEFMLATDLVNKKQYDELILTNNQTIEECRNIMNRVITTLSFTNINAGQKKIIFDDTLSLPIKRWQFTDSDKMVKKIIESTLIHQSITGLYETRIDLGKLGED
C1	13	WP_084940391.1	PQVNIVKKTEEQTVGQNGGLFDNNIVSKEKVVDASKLIPIKSGLSPEKYGGYARPTIAYSVLVTYKQNNKIKNTMVGIPVLTKLEFERDPNLYLRNLGINNVSHVIKLVKYTVLEFKHKYGTYRRFIVSNQELKRANQIFVTTKQMKLISQYTTLDKNEHDSLLKNNQQLIQSIWNQFLEFMLTTDLVNKKQYDELILTNNQTIEECRNIMNRVITTLSFTNINAGQKKIIFDDTLSLPIKRWQFTDSDKMVKKIIESTLIHQSITGLYETRIDLSKL	WP_084940391.1	MSNKPYSIGLDIGTNSVGWAVITDDYKVPSKKMKVLGNTDKHFIKKNLIGALLFDEGTTAEDRRLKRTARRRYTRRKNRLRYLQEIFSQEISKVDSSFFHRLDDSFLVPEDKRESKYPIFATLTEEKEYHKQFPTIYHFRKQLADSKEKADLRLIYLALAHMIKYRGHFLYEEAFDIKNNDIQKIFSEFISIYDNTFEGSSLSGQNAQVEAIFTDKISKSAKRERVLKLFPDEKSTGLFSEFLKLIVGNQADFKKHFDLEEKAPLQFSKDTYDEDLENVLGQIGDDFADLFVAAKKLYDAILLSGILTVTDPSTKAPLSASMIERYENHQKDLAALKQFIKTNLPEKYVEVFSDQSKDGYAGYIDGKTTQEAFYKYIKNLLSKFEGTDYFLDKIEREDFLRKQRTFDNGSIPHQIHLQEMNAILRRQGEHYPFLKENKEKIEKILTFRIPYYVGPLARGNRDFAWLTRNSDQAIRPWNFEEIVDKASSAEDFINKMTNYDLYLPEEKVLPKHSLLYETFAVYNELTKVKFIAEGLRDYQFLDSGQKKQIVNQLFKDKRKVTEKDIIHYLHTVDGYDGIELKGIEKQFNASLSTYHDLLKIIKDKEFMDDSKNEAILENIVHTLTIFEDREMIKQRLAQYDSLFDEKVIKALTRRHYTGWGKLSAKLINGICNKQTGNTLLDYLIDDGEINRNFMQLINDDGLSFKKIIQKSQVVGETDDVKQVVRELPGSPAIKKGILQSIKIVDELVKVMDHAPESIVIEMARENQTTARGKKNSQQRYKRIEDSLKNLASGLDSNILKENPTDNIQLQNDRLFLYYLQNGRDMYTEKPLDINQLSSYDIDHIVPQAFIKDDSLDNRVLTSSKDNRGKSDNVPSLEVVQKRKTFWQQLLDSKLISERKFNNLTKAERGGLNELDKVGFIKRQLVETRQITKHVAQILDARFNKEVNEKDKKNRNVKIITLKSNLVSNFRKEFRLYKVREINDYHHAHDAYLNAVVAKAILKKYPKLEPEFVYGDYQKNDLKRYISRSKDPKDIEKATEKYFFYSNLLNFFKEEVHYADGTIVKRENIEYSKDTGEIAWNKEKDFATIKKVLSYPQVNIVKKTEEQTVGQNGGLFDNNIVSKEKVVDASKLIPIKSGLSPEKYGGYARPTIAYSVLVTYKQNNKIKNTMVGIPVLTKLEFERDPNLYLRNLGINNVSHVIKLVKYTVLEFKHKYGTYRRFIVSNQELKRANQIFVTTKQMKLISQYTTLDKNEHDSLLKNNQQLIQSIWNQFLEFMLTTDLVNKKQYDELILTNNQTIEECRNIMNRVITTLSFTNINAGQKKIIFDDTLSLPIKRWQFTDSDKMVKKIIESTLIHQSITGLYETRIDLSKLGED	Bacteria; Terrabacteria group; Firmicutes; Bacilli; Lactobacillales; Streptococcaceae; Streptococcus; Streptococcus oralis
C1	13	WP_033629216.1	PQVNIVKKTEEQTVGQNGGLFDNNIVSKEKVVDASKLIPIKSGLSPKKYGGYARPTIAYSVLVTYKQNNKIKNTMVGIPVLTKLEFERDPNLYLRNLGINNVSHVIKLVKYTVLEFKHKYGTYRRFIVSNQELKRANQIFVTTKQMKLISQYTTLDKNEHDSLLKNNQQLIQSIWNQFLEFMLATDLVNKKQYDELILTNNQTIEECRNIMNRVITTLSFTNINAGQKKIIFDDTLSLPIKRWQFTDSDKMVKKIIESTLIHQSITGLYETRIDLSKL	WP_033629216.1	MSNKPYSIGLDIGTNSVGWAVITDDYKVPSKKMKVLGNTDKHFIKKNLIGALLFDEGTTAEDRRLKRTARRRYTRRKNRLRYLQEIFFEEMSKLDSGFFHRLDDFFLIPEDKRGSKYPIFATLAEEKEYHKQFPTIYHLRKQLADSKEKADLRLIYLTLAHMIKYRGHFLYEESFDIKNNDIQKIFNEFISIYDNTFEGSSLSGQNAQIEAIFTDKISKSAKRERVLKLFPDEKSTGLFSEFLKLIVGNQADFKKHFELEEKAPLQFPKDTYDEDLENVLGQIGDDFADLFVAAKKLYDAILLSGILTVTDPSTKAPLSASMIERYENHQKDLAALKQFIKTNLPEKYVEVFSDQSKDGYAGYIDGKTTQEAFYKYIKNLLSKFEGTDYFLDKIEREDFLRKQRTFDNGSIPHQIHLQEMNAILRRQGEHYPFLKENKEKIEKILTFRIPYYVGPLARGNRDFAWLTRNSDQAIRPWNFEKIVDKASSAEDFINKMTNYDLYLPEEKVLPKHSLLYETFAVYNELTKVKFIAEGLRDYQFLDSGQKKQIVNQLFKEKRKVTKKDIIHYLHTVDGYDGIELKGIEKQFNASLSTYHDLLKIIKDKKFMDDSKNEAILENIVHTLTIFEDREMIKQRLAQYDSLFDEKVIKALTRRHYTGWGKLSAKLINGICDKQTGNTILDYLIDDGEINRNFMQLINDDGLSFKKIIQKSQVVGETDDVKQVVRELPGSPAIKKGILQSIKIVDELVKVMDHAPESIVIEMARENQTTARGKKNSQQRYKRIEDSLKNLASGLDSNILKENPTDNIQLKNDRLFLYYLQNGKDMYTGEALDINQLSSYDIDHIIPQAFIKDDSLDNRVLTSSKDNRGKSDNVPSLEVVQKRKAFWQQLLDSKLISERKFNNLTKAERGGLNERDKVGFIKRQLVETRQITKHVAQILDARYNTEVNEKDKKNRTVKIITLKSNLVSNFRKEFRLYKVREINDYHHAHDAYLNAVVAKAILKKYPKLEPEFVYGEYQKYDLKRYISRSRNPKEVEKATEKYFFYSNLLNFFKEEVHYADGTIVKRENIEYSKDTGEIAWNTEKDFATIKKILSYPQVNIVKKTEEQTVGQNGGLFDNNIVSKEKVVDASKLIPIKSGLSPKKYGGYARPTIAYSVLVTYKQNNKIKNTMVGIPVLTKLEFERDPNLYLRNLGINNVSHVIKLVKYTVLEFKHKYGTYRRFIVSNQELKRANQIFVTTKQMKLISQYTTLDKNEHDSLLKNNQQLIQSIWNQFLEFMLATDLVNKKQYDELILTNNQTIEECRNIMNRVITTLSFTNINAGQKKIIFDDTLSLPIKRWQFTDSDKMVKKIIESTLIHQSITGLYETRIDLSKLGED	Bacteria; Terrabacteria group; Firmicutes; Bacilli; Lactobacillales; Streptococcaceae; Streptococcus; Streptococcus oralis
C1	13	MGYP000866377585	PQVNIVKKTEIQTHGLDRGKPKGLFNSNPSPKPSEDSKENLVPIKQGLDPRKYGGYAGISNSYAVLVKAIIEKGAKKQQKTVLEFQGISILDKINFEKNKENYLLEKGYIKILSTITLPKYSLFEFPDGTRRRLASILSTNNKRGEIHKGNELVLPEKYTTLLYHAKNINKTLEPEHLEYVEKHRNDFAKLLESVLDFNDKYVGALKNGERIRQVFIDWETVDIEKLCFSFIGPRNSKNAGSVFYKNGKIIKSTLVNSMKDNASFSILTDINYNLNSH	MGYP000866377585	SKDTGEIAWNKEKDFATIKKVLSLPQVNIVKKTEIQTHGLDRGKPKGLFNSNPSPKPSEDSKENLVPIKQGLDPRKYGGYAGISNSYAVLVKAIIEKGAKKQQKTVLEFQGISILDKINFEKNKENYLLEKGYIKILSTITLPKYSLFEFPDGTRRRLASILSTNNKRGEIHKGNELVLPEKYTTLLYHAKNINKTLEPEHLEYVEKHRNDFAKLLESVLDFNDKYVGALKNGERIRQVFIDWETVDIEKLCFSFIGPRNSKNAGSVFYKNGKIIKSTLVNSMKDNASFSILTDINYNLNSHEIITDEFPNKLLKQYFIFNKNGLLDGESRQYYEEGDIKSISPFKNNVADGVFISYYQNGNIKEKHIYKNGNKEGEGIFYYENGKLEEKYFMKNGKLDGEAINYFEDGKIRNKSIFKDGVLLEEEVYQDNEIIKNTFKNEEIVQQDIYSKNKVLKAKKFFLENGKMKIISYYENGNKEEEVFVINELLDGEALVYYPSGKLKEKDFFKNGKREGEAIIYYENENVKQKSLFKNDKREGDLFMYYPSGKLCQTEKFINGKEDGEVIEYYESGVIKEKAYFINGKQEKEHFFYDEKGNLIKTDIYKNGVKQ
C1	13	MGYP000994917030	PQVNIVKKTEEQTVGQNGGLFDNNIVSKKKVVDASKLIPIKSDLLPEKYGGYARPTIAYSVLVTYKQNNKIKNTMVGIPGLTKLEFERDPNLYLRNLGINNVSHVIKLVKYTVLEFKHKYGTYRRFIVSNQELKRANQIFVTTKQMKLISQYTTLDKNEHDSLLKNNQQLIQSIWNQFLEFMLATDLVNKKQYDELILTNNQTIEECRNIMNRVITTLSFTNINAGQKKIIFDDTLSLPIKRWQFTDSDKMVKKIIESTLIHQSITGLYETRIDLS	MGYP000994917030	KQVVQELPGSPAIKKGILQSIKIVDELVKVMGHAPESIVIEMARENQTTARGKKNSQQRYKRIEDSLKNLASGLDSNILKENPTDNVQLQNDRLFLYYLQNGRDMYTGKPLDINQLSSYDIDHIVPQAFIKDDSLDNRVLTSSKDNRGKSDNVPSIEVVEKMKAFWQQLLDSKLISERKFNNLTKAERERDGLNELDKVGFIKRQLVETRQITKHVAQILDARFNKEVTEKDKKNRNVKIITLKSNLVSNFRKEFGLYKVREINDYHHAHDAYLNAVLAKAILKKYPKLEPEFVYGDYQKYDLKRYISKSRDPKEVEKATQKYFFYSNLLNFFKEEVYYADGTIVRRENIEYSKDTGEIAWNKEKDFATIKKVLSLPQVNIVKKTEEQTVGQNGGLFDNNIVSKKKVVDASKLIPIKSDLLPEKYGGYARPTIAYSVLVTYKQNNKIKNTMVGIPGLTKLEFERDPNLYLRNLGINNVSHVIKLVKYTVLEFKHKYGTYRRFIVSNQELKRANQIFVTTKQMKLISQYTTLDKNEHDSLLKNNQQLIQSIWNQFLEFMLATDLVNKKQYDELILTNNQTIEECRNIMNRVITTLSFTNINAGQKKIIFDDTLSLPIKRWQFTDSDKMVKKIIESTLIHQSITGLYETRIDLS
C1	13	WP_004232481.1	PQVNIVKKVEVQTGGFSKESILPKGDSDKLIPRKTKKLQWETQKYGGFDSPTVAYSVLVVADVEKGKTRKLKTVKELVGISIMERSSFEENPVSFLEKKGYHNVQEDKLIKLPKYSLFEFEGGRRRLLASATELQKGNEVVLPQYMVNLLYHSQHVNNSHKPEHLNYVKQHKDEFKDIFNLIISIARINILKPKVVDNLINEFTEYGQEDISSLSESFINLLKFISFGAPGAFKFLKLDVKQSNLRYKSTTEALSATLIHQSVTGLYETRIDLSKL	WP_004232481.1	MEKTYSIGLDIGTNSVGWAVITDDYKVPAKKMKVLGNTDKKYIKKNLLGALLFDSGETAEATRLKRAARRRYTRRKNRLRYLQEIFAKEMAKVDESFFQRLEESFLTDDDKTFDSHPIFGNKAEEDTYHQEFPTIYHLRKHLADSPEKVDLRLVYLALAHMIKFRGHFLIEGQLNAENTDVQKIFADFVGVYDRTFDDSHLSEITVDAASILTEKISKSRRLENLIKQYPTEKKNTLFGNLVALALGLQPNFKTNFKLSEDAKLQFSKDTYDEDLEELLGKIGDDYADLFTAAKNLYDAILLSGILTVDDNSTKAPLSASMIKRYEEHHEDLEKLKTFIKVNNFDKYHEIFKDKSKNGYAGYIENGVKQDIFYKHLKSIISEKNGGQYFLDKIEREDFLRKQRTFDNGSIPYQIHLQEMRTILRRQGEYYPFLKENQAKIEKILTFRIPYYVGPLARKNSRFAWAKYHSDEPITPWNFDEVVDKEKSAEKFITRMTLNDLYLPEEKVLPKHSYVYETFAVYNELTKIKYVNEQGKSFFFDANMKQEIFDHVFKENRKVTKAKLLSYLNNEFEEFRINDLIGLDKDSKSFNASLGTYHDLKKILDKSFLDDKTNEQIIEDIVLTLTLFEDRDMIHERLQKYSDIFTSQQLKKLERRHYTGWGRLSYKLINGIRNKENNKTILDFLIDDGDANRNFMQLINDDSLSFKTTIQEAQVVGDVDDIEAVVHDLPGSPAIKKGILQSVKIVDELVKVMGHNPQNIVIEMARENQITGYGRNRSNQRLKRLQDSLKEFGSDILSKKKPSYVDSKVENSHLQNDRLFLYYIQNGKDMYTGEELDIDHLSDYDIDHIIPQAFIKDNSIDNRVLTSSAKNRGKSDDVPSIEIVRNRKSYWYKLYKSGLISKRKFDNLTKAERGGLTETDKAGFIKRQLVETRQITKHVAQILDARFNTKCDENDKVIRDVKVITLKSSLVSQFRKEFKFYKVREINDYHHAHDAYLNAVVGTALLKKYPKLAPEFVYGEYKKYDVRKLVAKSSDNHSELGKATAKYFFYSNLMNFFKTEVKYADGRVFERPDIETNADGEVVWNKQRDFNIVRKVLSYPQVNIVKKVEVQTGGFSKESILPKGDSDKLIPRKTKKLQWETQKYGGFDSPTVAYSVLVVADVEKGKTRKLKTVKELVGISIMERSSFEENPVSFLEKKGYHNVQEDKLIKLPKYSLFEFEGGRRRLLASATELQKGNEVVLPQYMVNLLYHSQHVNNSHKPEHLNYVKQHKDEFKDIFNLIISIARINILKPKVVDNLINEFTEYGQEDISSLSESFINLLKFISFGAPGAFKFLKLDVKQSNLRYKSTTEALSATLIHQSVTGLYETRIDLSKLGEE	Bacteria; Terrabacteria group; Firmicutes; Bacilli; Lactobacillales; Streptococcaceae; Streptococcus; Streptococcus equinus
C1	13	WP_074566522.1	PQVNIVKKIEVQTGGFSKESILPKGDSDKLIPRKTKKLQWETQKYGGFDSPTVAYSVLVVADVEKGKTRKLKTVKELVGISIMERSSFEENPVSFLEKKGYHNVQEDKLIKLPKYSLFEFEGGRRRLLASAIELQKGNEVVLPQYMVNLLYHSQHVNNSHKPEHLNYVKQHKDEFKDIFNLIISIARINILKPRVVDNLINEFTEYGQEDISSLSESFINLLKFTSFGAPGAFKFLKLDVKQSNLRYQTVTEILNATLIHQSVTGLYETRIDLSKL	WP_074566522.1	MKKSYSIGLDIGTNSVGWSVVTDDYKVPAKKMKVLGNTDKEYIKKNLLGALLFDSGETAEATRLKRTARRRYTRRKNRLRYLQDIFADEMAKVDESFFQRLEESFLTDDDKTFDSHPIFGNKAEEDAYHQEFPTIYHLRKHLADSPEKADLRLVYLALAHMIKFRGHFLIEGQLDAENTDVQKLFNDFVETYDKIADESHLSEVEVDASSILTNKISKSRRLENLIKQYPTEKKNTLFGNLVALALGLQPNFKTNFKLSEDAKLQFSKDTYDEDLEELLGKIGDDYADLFTAAKNLYDAILLSGILTVDDNSTKAPLSASMIKRYEEHHEDLEKLKTFIKVNNSDKYHEIFKDKSKNGYAGYIENGVKQDIFYKHLKSIISEKNGGQYFLDKIEREDFLRKQRTFDNGSIPHQIHLQEMRAILRRQGEYYPFLKENQAKIEKILTFRIPYYVGPLARKNSRFAWAKYHSDEPITPWNFDEIVDKEKSAEKFITRMTLNDLYLPEEKVLPKHSHVYETFAVYNELTKIKYVNEQGKSFFFDANMKQEIFDYVFKENRKVTKAKLLSYLNNEFEEFRINDLIGLDKDSKSFNASLGTYHDLKKILDKSFLDDKTNEQIIEDIVLTLTLFEDRDMIHERLQKYSDIFTSQQLKKLERRHYTGWGRLSYKLINGIRNKENNKTILDFLIDDGHANRNFMQLINDDSLSFKTIIQEAQVIGDVDDIEAVVHDLPGSPAIKKGILQSVKIVDELVKVMGHNPQNIVIEMARENQITGYGRNKSNQRLKRLQDSLKEFGSDILSKKKPSYVDSKVENSHLQNDRLFLYYIQNGKDMYTGEELDIDHLSDYDIDHIIPQAFIKDNSIDNRVLTSSAKNRGKSDDVPSIEIVRNRKSYWYKLYKSGLISKRKFDNLTKAERGGLTEADKAGFIKRQLVETRQITKHVAQILDARFNTKRDENDKVIRDVKVITLKSSLVSQFRKEFKFYKVREINDYHHAHDAYLNAVVGTALLKKYPKLAPEFVYGEYKKYDVRKLVAKSSDNHSELGKATARYFFYSNLMNFFKTEVKYADGRVFERPDIETNADGEVVWNKQRDFDIVRKVLSYPQVNIVKKIEVQTGGFSKESILPKGDSDKLIPRKTKKLQWETQKYGGFDSPTVAYSVLVVADVEKGKTRKLKTVKELVGISIMERSSFEENPVSFLEKKGYHNVQEDKLIKLPKYSLFEFEGGRRRLLASAIELQKGNEVVLPQYMVNLLYHSQHVNNSHKPEHLNYVKQHKDEFKDIFNLIISIARINILKPRVVDNLINEFTEYGQEDISSLSESFINLLKFTSFGAPGAFKFLKLDVKQSNLRYQTVTEILNATLIHQSVTGLYETRIDLSKLGEE	Bacteria; Terrabacteria group; Firmicutes; Bacilli; Lactobacillales; Streptococcaceae; Streptococcus; Streptococcus equinus
C1	13	WP_074862269.1	PQVNIVKKVEVQTGGFSKESILPKGDSDKLIPRKTKKLQWETQKYGGFDSPTVAYSVLVVADVEKGKTRKLKTVKELVGISIMERSSFEENPVSFLEKKGYHNVQEDKLIKLPKYSLFEFEGGRRRLLASAIELQKGNEVVLPQYMVNLLYHSQHVNNSHKPEHLNYVKQHKDEFKDIFNLIISIARINILKPRVVDNLINEFTEYGQEDISSLSESFINLLKFTSFGAPGAFKFLKLDVKQSNLRYQTVTEILNATLIHQSITGLYETRIDLSKL	WP_074862269.1	MKKSYSIGLDIGTNSVGWSVITDDYKVPAKKLKVLGNTDKKYIKKNLLGALLFDSGETAEATRLKRTARRRYTRRKNRLRYLQEIFGKEMAKVDESFFQRLEESFLTDDDKTFDSHPIFGNKAEEDAYHQEFPTIYHLRKHLADSPEKADLRLVYLALAHMIKFRGHFLIEGQLDAENTDVQKLFNDFVETYDKIADESHLSEVEVDASSILTNKISKSRRLENLIKQYPTEKKNTLFGNLVALALGLQPNFKTNFKLSEDAKLQFSKDTYDEDLEELLGKIGDDYADLFTAAKNLYDSVLLSGILTVDDNSTKAPLSASMIKRYEEHHEDLEKLKTFIKVNNSDKYHEIFKDKSKNGYAGYIENGVKQDIFYKHLKSIISEKNGGQYFLDKIEREDFLRKQRTFDNGSIPHQIHLQEMRAILRRQGEYYPFLKENQAKIEKILTFRIPYYVGPLARKNSRFAWAKYHSDEPITPWNFDEVVDKEKSAEKFITRMTLNDLYLPEEKVLPKHSHVYETFAVYNELTKIKYVNEQGKSFFFDANMKQEIFDHVFKENRKVMKAKLLSYLNNEFEEFRINDLIGLDKDSKSFNASLGTYHDLKKILDKSFLDDKTNEQIIEDIVLTLTLFEDRDMIHERLQKYSDIFTSQQLKKLERRHYTGWGRLSYKLINGIRNKENNKTILDFLIDDGHANRNFMQLINDDSLSFKTIIQEAQVIGDVDDIEAVVHDLPGSPAIKKGILQSVKIVDELVKVMGHNPQNIVIEMARENQITGYGRNKSNQRLKRLQDSLKEFGSDILSKKKPSYVDSKVENSHLQNDRLFLYYIQNGKDMYTGEELDIDHLSDYDIDHIIPQAFIKDNSIDNRVLTSSAKNRGKSDDVPSIEIVRNRKSYWYKLYKSGLISKRKFDNLTKAERGGLTEADKAGFIKRQLVETRQITKHVAQILDARFNTKRDENDKVIRDVKVITLKSSLVSQFRKEFKFYKVREINDYHHAHDAYLNAVVGTALLKKYPKLAPEFVYGEYKKYDVRKLVAKSSDNHSELGKATARYFFYSNLMNFFKTEVKYADGRVFERPDIETNADGEVVWNKQRDFDIVRKVLSYPQVNIVKKVEVQTGGFSKESILPKGDSDKLIPRKTKKLQWETQKYGGFDSPTVAYSVLVVADVEKGKTRKLKTVKELVGISIMERSSFEENPVSFLEKKGYHNVQEDKLIKLPKYSLFEFEGGRRRLLASAIELQKGNEVVLPQYMVNLLYHSQHVNNSHKPEHLNYVKQHKDEFKDIFNLIISIARINILKPRVVDNLINEFTEYGQEDISSLSESFINLLKFTSFGAPGAFKFLKLDVKQSNLRYQTVTEILNATLIHQSITGLYETRIDLSKLGEE	Bacteria; Terrabacteria group; Firmicutes; Bacilli; Lactobacillales; Streptococcaceae; Streptococcus; Streptococcus equinus
C1	13	WP_038406070.1	PQVNIVKKTEIQTGGFSKESILAHGNSDKLIPRKTKDIYLDPKKYGGFDSPIVAYSVLVVKGKAQKLKTVTELLGITIMERSKFEKNPSAFLESKGYLNIRDDKLMILPKYSLFELENGRRRLLASAGELQKGNELALPTQFMKFLYLASRYNESKGKPEEIEKKQEFVNQHVSYFDDILQLINDFSKRVILADANLEKINKLYQDNKENISVDELANNIINLFTFTSLGAPAAFKFFDKIVDRKRYTSTKEVLNSTLIHQSITGLYETRIDLSKL	WP_038406070.1	MNKPYSIGLDIGTNSVGWSIITDDYKVPAKKMRVLGNTDKEYIKKNLIGALLFDGGNTAADRRLKRTARRRYTRRRNRILYLQEIFAEEMSKVDDSFFHRLEDSFLVEEDKRGSKYPIFATLQEEKDYHEKFPTIYHLRKELADKQEKADLRLIYLALAHIIKFRGHFLIEDDRFDVRNTDIQKQYQAFLEIFDTTFENNHLLSQNVDVEAILTDKISKSAKKDRILAQYPNQKSTGIFAEFLKLIVGNQADFKKHFNLEDKTPLQFAKDSYDEDLENLLGQIGDEFADLFSAAKKLYDSVLLSGILTVIDLSTKAPLSASMIQRYDEHREDLKQLKQFVKASLPEKYQEIFADSSKDGYAGYIEGKTNQEAFYKYLSKLLTKQEDSENFLEKIKNEDFLRKQRTFDNGSIPHQVHLTELKAIIRRQSEYYPFLKENQDRIEKILTFRIPYYIGPLAREKSDFAWMTRKTDDSIRPWNFEDLVDKEKSAEAFIHRMTNNDFYLPEEKVLPKHSLIYEKFTVYNELTKVRYKNEQGETYFFDSNIKQEIFDGVFKEHRKVSKKKLLDFLAKEYEEFRIVDVIGLDKENKAFNASLGTYHDLEKILDKDFLDNPDNESILEDIVQTLTLFEDREMIKKRLENYKDLFTESQLKKLYRRHYTGWGRLSAKLINGIRDKESQKTILDYLIDDGRSNRNFMQLINDDGLSFKSIISKAQAGSHSDNLKEVVGELAGSPAIKKGILQSLKIVDELVKVMGYEPEQIVVEMARENQTTNQGRRNSRQRYKLLDDGVKNLASDLNGNILKEYPTDNQALQNERLFLYYLQNGRDMYTGEALDIDNLSQYDIDHIIPQAFIKDDSIDNRVLVSSAKNRGKSDDVPSLEIVKDCKVFWKKLLDAKLMSQRKYDNLTKAERGGLTSDDKARFIQRQLVETRQITKHVARILDERFNNELDSKGRRIRKVKIVTLKSNLVSNFRKEFGFYKIREVNDYHHAHDAYLNAVVAKAILTKYPQLEPEFVYGLYRRKKLSKIVREDKEEKYSEATRKMFFYSNLMNMFKRVVRLADGSIVVRPVIETGRYMGKTAWDKKKHFATVRKVLSYPQVNIVKKTEIQTGGFSKESILAHGNSDKLIPRKTKDIYLDPKKYGGFDSPIVAYSVLVVKGKAQKLKTVTELLGITIMERSKFEKNPSAFLESKGYLNIRDDKLMILPKYSLFELENGRRRLLASAGELQKGNELALPTQFMKFLYLASRYNESKGKPEEIEKKQEFVNQHVSYFDDILQLINDFSKRVILADANLEKINKLYQDNKENISVDELANNIINLFTFTSLGAPAAFKFFDKIVDRKRYTSTKEVLNSTLIHQSITGLYETRIDLSKLGED	Bacteria; Terrabacteria group; Firmicutes; Bacilli; Lactobacillales; Streptococcaceae; Streptococcus; Streptococcus agalactiae
C1	13	UniRef100_UPI000EFA302E	PQVNIVKKTEVQTGGFSKESIRPKRNSDKLIARKKDWDPKKYGGFVSPTVAYSVLVVAKVEKGKSKKLKSVKELLGITIMERSSFEKNPIDFLEAKGYKEVKKDLIIKLPKYSLFELENGRKRMLASARFLQKGNELALPSKYVNFLYLASHYEKLKGSPEDNEQKQLFVEQHKHYLDEIIEQISEFSKRVILADANLDKVLSAYNKHRDKPIREQAENIIHLFTLTNLGAPRAFKYFDTTIDRKVYRSTKEVLDATLIHQSITGLYETRIDLSQL	UniRef100_UPI000EFA302E	GSGHMDKKYSIGLDIGTNSVGWAVITDEYKVPSKKFKVLGNTDRHSIKKNLIGALLFDSGETAEATRLKRTARRRYTRRKNRICYLQEIFSNEMAKVDDSFFHRLEESFLVEEDKKHERHPIFGNIVDEVAYHEKYPTIYHLRKKLVDSTDKADLRLIYLALAHMIKFRGHFLIEGDLNPDNSDVDKLFIQLVQTYNQLFEENPINASGVDAKAILSARLSKSRRLENLIAQLPGEKKNGLFGNLIALSLGLTPNFKSNFDLAEDAKLQLSKDTYDDDLDNLLAQIGDQYADLFLAAKNLSDAILLSDILRVNTEITKAPLSASMIKRYDEHHQDLTLLKALVRQQLPEKYKEIFFDQSKNGYAGYIDGGASQEEFYKFIKPILEKMDGTEELLVKLNREDLLRKQRTFDNGSIPHQIHLGELHAILRRQEDFYPFLKDNREKIEKILTFRIPYYVGPLARGNSRFAWMTRKSEETITPWNFEEVVDKGASAQSFIERMTNFDKNLPNEKVLPKHSLLYEYFTVYNELTKVKYVTEGMRKPAFLSGEQKKAIVDLLFKTNRKVTVKQLKEDYFKKIECFDSVEISGVEDRFNASLGTYHDLLKIIKDKDFLDNEENEDILEDIVLTLTLFEDREMIEERLKTYAHLFDDKVMKQLKRRRYTGWGRLSRKLINGIRDKQSGKTILDFLKSDGFANRNFMQLIHDDSLTFKEDIQKAQVSGQGDSLHEHIANLAGSPAIKKGILQTVKVVDELVKVMGRHKPENIVIEMARENQTTQKGQKNSRERMKRIEEGIKELGSQILKEHPVENTQLQNEKLYLYYLQNGRDMYVDQELDINRLSDYDVDHIVPQSFLKDDSIDNKVLTRSDKARGKSDNVPSEEVVKKMKNYWRQLLNAKLITQRKFDNLTKAERGGLSELDKAGFIKRQLVETRQITKHVAQILDSRMNTKYDENDKLIREVKVITLKSKLVSDFRKDFQFYKVREINNYHHAHDAYLNAVVGTALIKKYPKLESEFVYGDYKVYDVRKMIAKSEQEIGKATAKYFFYSNIMNFFKTEITLANGEIRKRPLIETNGETGEIVWDKGRDFATVRKVLSMPQVNIVKKTEVQTGGFSKESIRPKRNSDKLIARKKDWDPKKYGGFVSPTVAYSVLVVAKVEKGKSKKLKSVKELLGITIMERSSFEKNPIDFLEAKGYKEVKKDLIIKLPKYSLFELENGRKRMLASARFLQKGNELALPSKYVNFLYLASHYEKLKGSPEDNEQKQLFVEQHKHYLDEIIEQISEFSKRVILADANLDKVLSAYNKHRDKPIREQAENIIHLFTLTNLGAPRAFKYFDTTIDRKVYRSTKEVLDATLIHQSITGLYETRIDLSQLGGD
C1	13	UniRef100_UPI000DA30343__UniRef100_UPI00109D29B9	PQVNIVKKTEVQTGGFSKESILPKRNSDKLIARKKDWDPKKYGGFDSPTVAYSVLVVAKVEKGKSKKLKSVKELLGITIMERSSFEKNPIDFLEAKGYKEVRKDLIIKLPKYSLFELENGRKRMLASAGELQKGNELALPSKYVNFLYLASHYEKLKGSPEDNEQKQLFVEQHKHYLDEIIEQISEFSKRVILADANLDKVLSAYNKHRDKPIREQAENIIHLFTLTNLGAPAAFIYFDTTIGRNRYQSIKEVLDATLIHQSITGLYETRIGLSQL	UniRef100_UPI00109D29B9	MDKKYSIGLDIGTNSVGWAVITDDYKVPSKKFKVLGNTDRHSIKKNLIGALLFDSGETAEATRLKRTARRRYTRRKNRICYLQEIFSNEMAKVDDSFFHRLEESFLVEEDKKHERHPIFGNIVDEVAYHEKYPTIYHLRKKLADSTDKADLRLIYLALAHMIKFRGHFLIEGDLNPDNSDVDKLFIQLVQTYNQLFEENPINASRVDAKAILSARLSKSRRLENLIAQLPGEKRNGLFGNLIALSLGLTPNFKSNFDLAEDAKLQLSKDTYDDDLDNLLAQIGDQYADLFLAAKNLSDAILLSDILRVNSEITKAPLSASMIKRYDEHHQDLTLLKALVRQQLPEKYKEIFFDQSKNGYAGYIDGGASQEEFYKFIKPILEKMDGTEELLAKLNREDLLRKQRTFDNGSIPHQIHLGELHAILRRQEDFYPFLKDNREKIEKILTFRIPYYVGPLARSNSRFAWMTRKSEETITPWNFEEVVDKGASAQSFIERMTNFDKNLPNEKVLPKHSLLYEYFTVYNELTKVKYVTEGMRKPAFLSGEQKKAIVDLLFKTNRKVTVKQLKEDYFKKIECFDSVEISGVEDRFNASLGTYHDLLKIIKDKDFLDNEENEDILEDIVLTLTLFEDREIIEERLKTYAHLFDDKVMKQLKRRRYTGWGRLSRKLINGIRDKQSGKTILDFLKSDGFANRNFMQLIHDDSLTFKEDIQKAQVSGQGDSLHEHIANLAGSPAIKKGILQTVKVVDELVKVMGRHKPENIVIEMARENQTTQKGQKNSRERMKRIEEGIKELGSQILKEHPVENTQLQNEKLYLYYLQNGRDMYVDQELDINRLSDYDVDHIVPQSFIKDDSIDNKVLTRSDKNRGKSDNVPSEEVVKKMKNYWRQLLNAKLITQRKFDNLTKAERGGLSELDKAGFIKRQLVETRQITKHVAQILDSRMNTKYDENDKLIREVKVITLKSKLVSDFRKDFQFYKVREINNYHHAHDAYLNAVVGTALIKKYPKLESEFVYGDYKVYDVRKMIAKSEQEIGKATAKYFFYSNIMNFFKTEITLANGEIRKRPLIETNGETGEIVWDKGRDFATVRKVLSMPQVNIVKKTEVQTGGFSKESILPKRNSDKLIARKKDWDPKKYGGFDSPTVAYSVLVVAKVEKGKSKKLKSVKELLGITIMERSSFEKNPIDFLEAKGYKEVRKDLIIKLPKYSLFELENGRKRMLASAGELQKGNELALPSKYVNFLYLASHYEKLKGSPEDNEQKQLFVEQHKHYLDEIIEQISEFSKRVILADANLDKVLSAYNKHRDKPIREQAENIIHLFTLTNLGAPAAFIYFDTTIGRNRYQSIKEVLDATLIHQSITGLYETRIGLSQLGGD	Bacteria; Terrabacteria group; Firmicutes; Bacilli; Lactobacillales; Streptococcaceae; Streptococcus; Streptococcus pyogenes
C1	13	UniRef100_UPI0010A0F32C	PQVNIVKKTEVQTGGFSKESILPKRNSDKLIARKKDWDPKKYGGFDSPTVAYSVLVVAKVEKGKSKKLKSVKELVGITIMERSSFEKDPVDFLEAKGYKEVRKDLIIKLPKYSLFELENGRKRMLASAGELQKGNELALPSKYVNFLYLASHYEKLKGSPEDNEQKQLFVEQHKHYLDEIIEQISEFSKRVILADANLDKVLSAYNKHRDKPIREQAENIIHLFTLTNLGAPAAFIYFDTTIGRNRYKSIKEVLDATLIHQSITGLYETRIDLSQL	UniRef100_UPI0010A0F32C	MDKKYSIGLDIGTNSVGWAVITDDYKVPSKKFKVLGNTDRHSIKKNLIGALLFDSGETAEATRLKRTARRRYTRRKNRICYLQEIFSNEMAKVDDSFFHRLEESFLVEEDKKHERHPIFGNIVDEVAYHEKYPTIYHLRKKLADSTDKADLRLIYLALAHMIKFRGHFLIEGDLNPDNSDVDKLFIQLVQTYNQLFEENPINASRVDAKAILSARLSKSRRLENLIAQLPGEKRNGLFGNLIALSLGLTPNFKSNFDLAEDAKLQLSKDTYDDDLDNLLAQIGDQYADLFLAAKNLSDAILLSDILRVNSEITKAPLSASMIKRYDEHHQDLTLLKALVRQQLPEKYKEIFFDQSKNGYAGYIDGGASQEEFYKFIKPILEKMDGTEELLAKLNREDLLRKQRTFDNGSIPHQIHLGELHAILRRQEDFYPFLKDNREKIEKILTFRIPYYVGPLARGNSRFAWMTRKSEETITPWNFEEVVDKGASAQSFIERMTNFDKNLPNEKVLPKHSLLYEYFTVYNELTKVKYVTEGMRKPVFLSGEQKKAIVDLLFKTNRKVTVKQLKEDYFKKIECFDSVEISGVEDRFNASLGTYHDLLKIIKDKDFLDNEENEDILEDIVLTLTLFEDREMIEERLKTYAHLFDDKVMKQLKRRRYTGWGRLSRKLINGIRDKQSGKTILDFLKSDGFANRNFMQLIHDDSLTFKEDIQKAQVSGQGDSLHEHIANLAGSPAIKKGILQTVKVVDELVKVMGRHKPENIVIEMARENQTTQKGQKNSRERMKRIEEGIKELGSDILKEYPVENTQLQNEKLYLYYLQNGRDMYVDQELDINRLSDYDVDHIVPQSFLKDDSIDNKVLTRSDKNRGKSDNVPSEEVVKKMKNYWKQLLNAKLITQRKFDNLTKAERGGLSELDKAGFIKRQLVETRQITKHVAQILDSRMNTKYDENDKLIREVRVITLKSKLVSDFRKDFQFYKVREINNYHHAHDAYLNAVVGTALIKKYPKFESEFVYGDYKVYDVRKMIAKSEQEIGKATAKYFFYSNIMNFFKTEITLANGEIRKRPLIETNGETGEIVWDKGRDFATVRKVLSMPQVNIVKKTEVQTGGFSKESILPKRNSDKLIARKKDWDPKKYGGFDSPTVAYSVLVVAKVEKGKSKKLKSVKELVGITIMERSSFEKDPVDFLEAKGYKEVRKDLIIKLPKYSLFELENGRKRMLASAGELQKGNELALPSKYVNFLYLASHYEKLKGSPEDNEQKQLFVEQHKHYLDEIIEQISEFSKRVILADANLDKVLSAYNKHRDKPIREQAENIIHLFTLTNLGAPAAFIYFDTTIGRNRYKSIKEVLDATLIHQSITGLYETRIDLSQLGGD	Bacteria; Terrabacteria group; Firmicutes; Bacilli; Lactobacillales; Streptococcaceae; Streptococcus; Streptococcus pyogenes
C1	13	WP_136282378.1__WP_136298776.1__WP_136287628.1__WP_136083485.1__WP_136273152.1__WP_136265756.1__WP_136096934.1__WP_111694788.1__VHA85677.1	PQVNIVKKTEVQTGGFSKESILPKRNSDKLIARKKDWDPKKYGGFDSPTVAYSVLVVAKVEKGKSKKLKSVKELLGITIMERSSFEKNPIDFLEAKGYKEVRKDLIIKLPKYSLFELENGRKRMLASAGELQKGNELALPSKYVNFLYLASHYEKLKGSPEDNEQKQLFVEQHKHYLDEIIEQISEFSKRVILADANLDKVLSAYNKHRDKPIREQAENIIHLFTLTNLGAPAAFIYFDTTIGRNRYKSIKEVLDATLIHQSITGLYETRIDLSQL	VHA85677.1	MRNIQLSIHLRKKLADSTDKADLRLIYLALAHMIKFRGHFLIEGDLNPDNSDVDKLFIQLVQTYNQLFEENPINASRVDAKAILSARLSKSRRLENLIAQLPGEKKNGLFGNLIALSLGLTPNFKSNFDLAEDAKLQLSKDTYDDDLDNLLAQIGDQYVDLFLAAKNLSDAILLSDILRLNSEITKAPLSASMIKRYDEHHQDLTLLKALVRQQLPEKYKEIFFDQSKNGYAGYIDGGASQEEFYKFIKPILEKMDGTEELLAKLNREDLLRKQRTFDNGSIPHQIHLGELHAILRRQEDFYPFLKDNREKIEKILTFRIPYYVGPLARGNSRFAWMTRKSEETITPWNFEEVVDKGASAQSFIERMTNFDKNLPNEKVLPKHSLLYEYFTVYNEFIKVKYVTEGMRKPAFLSGEQKKAIVDLLFKTNRKVTVKQLKEDYFKKIECFDSVEISGVEDRFNASLGTYHDLLKIIKDKDFLDNEENEDILEDIVLTLTLFEDREMIEERLKTYAHLFDDKVMKQLKRRRYTGWGRLSRKLINGIRDKQSGKTILDFLKSDGFANRNFMQLIHDDSLTFKEDIQKAQVSGQGDSLHEHIANLAGSPAIKKGILQTVKVVDELVKVMGRHKPENIVIEMARENQTTQKGQKNSRERMKRIEEGIKELGSQILKEHPVENTQLQNEKLYLYYLQNGRDMYVDQELDINRLSDYDVDHIVPQSFIKDDSIDNKVLTRSDKNRGKSDNVPSEEVVKKMKNYWRQLLNAKLITQRKFDNLTKAERGGLSELDKAGFIKRQLVETRQITKHVAQILDSRMNTKYDENDKLIREVKVITLKSKLVSDFRKDFQFYKVREINNYHHAHDAYLNAVVGTALIKKYPKLESEFVYGDYKVYDVRKMIAKSEQEIGKATAKYFFYSNIMNFFKTEITLANGEIRKRPLIETNGETGEIVWDKGRDFATVRKVLSMPQVNIVKKTEVQTGGFSKESILPKRNSDKLIARKKDWDPKKYGGFDSPTVAYSVLVVAKVEKGKSKKLKSVKELLGITIMERSSFEKNPIDFLEAKGYKEVRKDLIIKLPKYSLFELENGRKRMLASAGELQKGNELALPSKYVNFLYLASHYEKLKGSPEDNEQKQLFVEQHKHYLDEIIEQISEFSKRVILADANLDKVLSAYNKHRDKPIREQAENIIHLFTLTNLGAPAAFIYFDTTIGRNRYKSIKEVLDATLIHQSITGLYETRIDLSQLGGD	Bacteria; Terrabacteria group; Firmicutes; Bacilli; Lactobacillales; Streptococcaceae; Streptococcus; Streptococcus pyogenes
C1	13	WP_031488318.1	PQVNIVKKTEVQTGGFSKESILPKRNSDKLIARKKDWDPKKYGGFDSPTVAYSVLVVAKVEKGKSKKLKSVKELLGITIMERSSFEKNPIDFLEAKGYKEVRKDLIIKLPKYSLFELENGRKRMLASAGELQKGNELALPSKYVNFLYLASHYEKLKGSPEDNEQKQLFVEQHKHYLDEIIEQISEFSKRVILADANLDKVLSAYNKHRDKPIREQAENIIHLFTLTNFGAPAAFIYFDTTIGRNRYKSIKEVLDATLIHQSITGLYETRIDLSQL	WP_031488318.1	MDKKYSIGLDIGTNSVGWAVITDDYKVPSKKFKVLGNTDRHSIKKNLIGALLFDSGETAEATRLKRTARRRYTRRKNRICYLQEIFSNEMAKVDDSFFHRLEESFLVEEDKKHERHPIFGNIVDEVAYHEKYPTIYHLRKKLADSTDKADLRLIYLALAHMIKFRGHFLIEGDLNPDNSDVDKLFIQLVQTYNQLFEENPINASRVDAKAILSARLSKSRRLENLIAQLPGEKRNGLFGNLIALSLGLTPNFKSNFDLAEDAKLQLSKDTYDDDLDNLLAQIGDQYADLFLAAKNLSDAILLSDILRVNSEITKAPLSASMIKRYDEHHQDLTLLKALVRQQLPEKYKEIFFDQSKNGYAGYIDGGASQEEFYKFIKPILEKMDGTEELLAKLNREDLLRKQRTFDNGSIPHQIHLGELHAILRRQEDFYPFLKDNREKIEKILTFRIPYYVGPLARGNSRFAWMTRKSEETITPWNFEEVVDKGASAQSFIERMTNFDKNLPNEKVLPKHSLLYEYFTVYNELTKVKYVTEGMRKPEFLSGEQKKAIVDLLFKTNRKVTVKQLKEDYFKKIECFDSVEISGVEDRFNASLGTYHDLLKIIKDKDFLDNEENEDILEDIVLTLTLFEDREMIEERLKTYAHLFDDKVMKQLKRRRYTGWGRLSRKLINGIRDKQSGKTILDFLKSDGFANRNFMQLIHDDSLTFKEDIQKAQVSGQGDSLHEHIANLAGSPAIKKGILQTVKVVDELVKVMGRHKPENIVIEMARENQTTQKGQKNSRERMKRIEEGIKELGSDILKEYPVENTQLQNEKLYLYYLQNGRDMYVDQELDINRLSDYDVDHIVPQSFIKDDSIDNKVLTRSDKNRGKSDNVPSEEVVKKMKNYWKQLLNAKLITQRKFDNLTKAERGGLSELDKAGFIKRQLVETRQITKHVAQILDSRMNTKYDENDKLIREVKVITLKSKLVSDFRKDFQFYKVREINNYHHAHDAYLNAVVGTALIKKYPKLESEFVYGDYKVYDVRKMIAKSEQEIGKATAKYFFYSNIMNFFKTEITLANGEIRKRPLIETNGETGEIVWDKGRDFATVRKVLSMPQVNIVKKTEVQTGGFSKESILPKRNSDKLIARKKDWDPKKYGGFDSPTVAYSVLVVAKVEKGKSKKLKSVKELLGITIMERSSFEKNPIDFLEAKGYKEVRKDLIIKLPKYSLFELENGRKRMLASAGELQKGNELALPSKYVNFLYLASHYEKLKGSPEDNEQKQLFVEQHKHYLDEIIEQISEFSKRVILADANLDKVLSAYNKHRDKPIREQAENIIHLFTLTNFGAPAAFIYFDTTIGRNRYKSIKEVLDATLIHQSITGLYETRIDLSQLGGD	Bacteria; Terrabacteria group; Firmicutes; Bacilli; Lactobacillales; Streptococcaceae; Streptococcus; Streptococcus pyogenes
C1	13	WP_136276723.1	PQVNIVKKTEVQTGGFSKESILPKRNSDKLIARKKDWDPKKYGGFDSPTVAYSVLVVAKVEKGKAKKLKSVKELLGITIMERSSFEKNPIDFLEAKGYKEVRKDLIIKLPKYSLFELENGRKRMLASAGELQKGNELALPSKYVNFLYLASHYEKLKGSPEDNEQKQLFVEQHKHYLDEIIEQISEFSKRVILADANLDKVLSAYNKHRDKPIREQAENIIHLFTLTNLGAPAAFIYFDTTIGRNRYKSIKEVLDATLIHQSITGLYETRIDLSQL	WP_136276723.1	MDKKYSIGLDIGTNSVGWAVITDDYKVPSKKFKVLGNTDRHGIKKNLIGALLFDSGETAEATRLKRTARRRYTRRKNRICYLQEIFSNEMAKVDDSFFHRLEESFLVEEDKKHERHPIFGNIVDEVAYHEKYPTIYHLRKKLADSTDKVDLRLIYLALAHMIKFRGHFLIEGDLNPDNSDVDKLFIQLVQTYNQLFEENPINASRVDAKAILSARLSKSRRLENLIAQLPGEKKNGLFGNLIALSLGLTPNFKSNFDLAEDAKLQLSKDTYDDDLDNLLAQIGDQYADLFLAAKNLSDAILLSDILRLNSEITKAPLSASMIKRYDEHHQDLTLLKALVRQQLPEKYKEIFFDQSKNGYAGYIDGGASQEEFYKFIKPILEKMDGTEELLAKLNREDLLRKQRTFDNGSIPHQIHLGELHAILRRQEDFYPFLKDNREKIEKILTFRIPYYVGPLARSNSRFAWMTRKSEETITPWNFEEVVDKGASAQSFIERMTNFDKNLPNEKVLPKHSLLYEYFTVYNELTKVKYVTEGMRKPAFLSGEQKKAIVDLLFKTNRKVTVKQLKEDYFKKIECFDSVEISGVEDRFNASLGTYHDLLKIIKDKDFLDNEENEDILEDIVLTLTLFEDKEMIEERLKTYAHLFDDKVMKQLKRRRYTGWGRLSRKLINGIRDKQSGKTILDFLKSDGFANRNFMQLIHDDSLTFKEDIQKAQVSGQGDSLHEQIANLAGSPAIKKGILQTVKVVDELVKVMGRHKPENIVIEMARENQTTQKGQKNSRERMKRIEEGIKELGSDILKEYPVENTQLQNEKLYLYYLQNGRDMYVDQELDINRLSDYDVDHIVPQSFLKDDSIDNKVLTRSDKNRGKSDNVPSEEVVKKMKNYWRQLLNAKLITQRKFDNLTKAERGGLSELDKAGFIKRQLVETRQITKHVAQILDSRMNTKYDENDKLIREVKVITLKSKLVSDFRKDFQFYKVREINNYHHAHDAYLNAVVGTALIKKYPKLESEFVYGDYKVYDVRKMIAKSEQEIGKATAKYFFYSNIMNFFKTEITLANGEIRKRPLIETNGETGEIVWDKGRDFATVSKVLSMPQVNIVKKTEVQTGGFSKESILPKRNSDKLIARKKDWDPKKYGGFDSPTVAYSVLVVAKVEKGKAKKLKSVKELLGITIMERSSFEKNPIDFLEAKGYKEVRKDLIIKLPKYSLFELENGRKRMLASAGELQKGNELALPSKYVNFLYLASHYEKLKGSPEDNEQKQLFVEQHKHYLDEIIEQISEFSKRVILADANLDKVLSAYNKHRDKPIREQAENIIHLFTLTNLGAPAAFIYFDTTIGRNRYKSIKEVLDATLIHQSITGLYETRIDLSQLGGD	Bacteria; Terrabacteria group; Firmicutes; Bacilli; Lactobacillales; Streptococcaceae; Streptococcus; Streptococcus pyogenes
C1	13	WP_136291422.1__WP_136297902.1__WP_136038610.1__WP_136108234.1__WP_136130494.1__WP_136116783.1__WP_030125963.1__WP_038434062.1__WP_136277714.1__WP_136297631.1__WP_136290332.1	PQVNIVKKTEVQTGGFSKESILPKRNSDKLIARKKDWDPKKYGGFDSPTVAYSVLVVAKVEKGKSKKLKSVKELLGITIMERSSFEKNPIDFLEAKGYKEVRKDLIIKLPKYSLFELENGRKRMLASAGELQKGNELALPSKYVNFLYLASHYEKLKGSPEDNEQKQLFVEQHKHYLDEIIEQISEFSKRVILADANLDKVLSAYNKHRDKPIREQAENIIHLFTLTNLGAPAAFKYFDTTIGRNRYKSIKEVLDATLIHQSITGLYETRIDLSQL	WP_136290332.1	MDKKYSIGLDIGTNSVGWAVITDDYKVPSKKFKVLGNTDRHSIKKNLIGALLFDSGETAEATRLKRTARRRYTRRKNRICYLQEIFSNEMAKVDDSFFHRLEESFLVEEDKKHERHPIFGNIVDEVAYHEKYPTIYHLRKKLADSTDKADLRLIYLALAHMIKFRGHFLIEGDLNPDNSDVDKLFIQLVQTYNQLFEENLINASRVDAKAILSARLSKSRRLENLIAQLPGEKRNGLFGNLIALSLGLTPNFKSNFDLAEDAKLQLSKDTYDDDLDNLLAQIGDQYADLFLAAKNLSDAILLSDILRVNTEITKAPLSASMIKRYDEHHQDLTLLKALVRQQLPEKYKEIFFDQSKNGYAGYIDGGSSQEEFYKFIKPILEKMDGTEELLAKLNREDLLRKQRTFDNGSIPYQIHLGELHAILRRQEDFYPFLKDNREKIEKILTFRIPYYVGPLARGNSRFAWMTRKSEETITPWNFEEVVDKGASAQSFIERMTNFDKNLPNEKVLPKHSLLYEYFTVYNELTKVKYVTEGMRKPAFLSGEQKKAIVDLLFKTNRKVTVKQLKEDYFKKIECFDSVEISGVEDRFNASLGTYHDLLKIIKDKDFLDNEENEDILEDIVLTLTLFEDREMIEERLKTYAHLFDDKVMKQLKRRRYTGWGRLSRKLINGIRDKQSGKTILDFLKSDGFANRNFMQLINDDSLTFKEAIQKAQVSGQGHSLHEQIANLAGSPAIKKGILQTVKIVDELVKVMGHKPENIVIEMARENQTTQKGQKNSRERMKRIEEGIKELGSQILKEHPVENTQLQNEKLYLYYLQNGRDMYVDQELDINRLSDYDVDHIVPQSFLKDDSIDNKVLTRSDKNRGKSDNVPSEEVVKKMKNYWRQLLNAKLITQRKFDNLTKAERGGLSELDKAGFIKRQLVETRQITKHVAQILDSRMNTKYDENDKLIREVKVITLKSKLVSDFRKDFQFYKVREINNYHHAHDAYLNAVVGTALIKKYPKLESEFVYGDYKVYDVRKMIAKSEQEIGKATAKYFFYSNIMNFFKTEITLANGEIRKRPLIETNGETGEIVWDKGRDFATVRKVLSMPQVNIVKKTEVQTGGFSKESILPKRNSDKLIARKKDWDPKKYGGFDSPTVAYSVLVVAKVEKGKSKKLKSVKELLGITIMERSSFEKNPIDFLEAKGYKEVRKDLIIKLPKYSLFELENGRKRMLASAGELQKGNELALPSKYVNFLYLASHYEKLKGSPEDNEQKQLFVEQHKHYLDEIIEQISEFSKRVILADANLDKVLSAYNKHRDKPIREQAENIIHLFTLTNLGAPAAFKYFDTTIGRNRYKSIKEVLDATLIHQSITGLYETRIDLSQLGGD	Bacteria; Terrabacteria group; Firmicutes; Bacilli; Lactobacillales; Streptococcaceae; Streptococcus; Streptococcus pyogenes
C1	13	WP_136266332.1__WP_136303200.1__WP_136286986.1	PQVNIVKKTEVQTGGFSKESILPKRNSDKLIARKKDWDPKKYGGFDSPTVAYSVLVVAKVEKGKSKKLKSVKELLGITIMERSSFEKNPIDFLEAKGYKEVKKDLIIKLPKYSLFELENGRKRMLASAGELQKGNELALPSKYVNFLYLASHYEKLKGSPEDNEQKQLFVEQHKHYLDEIIEQISEFSKRVILADANLDKVLSAYNKHRDKPIREQAENIIHLFTLTNLGAPAAFKYFDTTIGRNRYKSIKEVLDATLIHQSITGLYETRIDLSQL	WP_136286986.1	MDKKYSIGLDIGTNSVGWAVITDDYKVPSKKFKVLGNTDRHSIKKNLIGALLFDSGETAEATRLKRTARRRYTRRKNRICYLQEIFSNEMAKVDDSFFHRLEESFLVEEDKKHERHPIFGNIVDEVAYHEKYPTIYHLRKKLADSTDKADLRLIYLALAHMIKFRGHFLIEGDLNPDNSDVDKLFIQLVQTYNQLFEENPINASRIDAKAILSARLSKSRRLENLIAQLPGEKRNGLFGNLIALSLGLTPNFKSNFDLAEDAKLQLSKDTYDDDLDNLLAQIGDQYADLFLAAKNLSDAILLSDILRVNSEITKAPLSASMIKRYDEHHQDLTLLKALVRQQLPEKYKEIFFDQSKNGYAGYIDGGASQEEFYKFIKPILEKMDGTEELLAKLNREDLLRKQRTFDNGSIPHQIHLGELHAILRRQEDFYPFLKDNREKIEKILTFRIPYYVGPLARGNSRFAWMTRKSEETITPWNFEEVVDKGASAQSFIERMTNFDKNLPNEKVLPKHSLLYEYFTVYNELTKVKYVTEGMRKPAFLSGEQKKAIVDLLFKTNRKVTVKQLKEDYFKKIECFDSVEISGVEDRFNASLGTYHDLLKIIKDKDFLDNEENEDILEDIVLTLTLFEDREMIEERLKTYAHLFDDKVMKQLKRRRYTGWGRLSRKLINGIRDKQSGKTILDFLKSDGFANRNFMQLIHDDSLTFKEDIQKAQVSGQGDSLHEHIANLAGSPAIKKGILQTVKVVDELVKVMGRHKPENIVIEMARENQTTQKGQKNSRERMKRIEEGIKELGSDILKEYPVENTQLQNEKLYLYYLQNGRDMYVDQELDINRLSDYDVDHIVPQSFLKDDSIDNKVLTRSDKNRGKSDNVPSEEVVKKMKNYWRQLLNAKLITQRKFDNLTKAERGGLSELDKAGFIKRQLVETRQITKHVAQILDSRMNTKYDENDKLIREVKVITLKSKLVSDFRKDFQFYKVREINNYHHAHDAYLNAVVGTALIKKYPKLESEFVYGDYKVYDVRKMIAKSEQEIGKATAKYFFYSNIMNFFKTEITLANGEIRKRPLIETNGETGEIVWDKGRDFATVRKVLSMPQVNIVKKTEVQTGGFSKESILPKRNSDKLIARKKDWDPKKYGGFDSPTVAYSVLVVAKVEKGKSKKLKSVKELLGITIMERSSFEKNPIDFLEAKGYKEVKKDLIIKLPKYSLFELENGRKRMLASAGELQKGNELALPSKYVNFLYLASHYEKLKGSPEDNEQKQLFVEQHKHYLDEIIEQISEFSKRVILADANLDKVLSAYNKHRDKPIREQAENIIHLFTLTNLGAPAAFKYFDTTIGRNRYKSIKEVLDATLIHQSITGLYETRIDLSQLGGD	Bacteria; Terrabacteria group; Firmicutes; Bacilli; Lactobacillales; Streptococcaceae; Streptococcus; Streptococcus pyogenes
C1	13	WP_136280623.1	PQVNIVKKTEVQTGGFSKESILPKRNSDKLIARKKDWDPKKYGGFDSPTVAYSVLVVAKVEKGKSKKLKSVKELLGITIMERSSFEKNPIDFLEAKGYKEVRKDLIIKLPKYSLFELENGRKRMLASAGELQKGNDLALPSKYVNFLYLASHYEKLKGSPEDNEQKQLFVEQHKHYLDEIIEQISEFSKRVILADANLDKVLSAYNKHRDKPIREQAENIIHLFTLTNLGAPAAFKYFDTTIGRNRYKSIKEVLDATLIHQSITGLYETRIDLSQL	WP_136280623.1	MDKKYSIGLDIGTNSVGWAVITDDYKVPSKKFKVLGNTDRHNIKKNLIGALLFDSGETAEATRLKRTARRRYTRRKNRICYLQEIFSNEMAKVDDSFFHRLEESFLVEEDKKHERHPIFGNIVDEVAYHEKYPTIYHLRKKLADSTDKADLRLIYLALAHMIKFRGHFLIEGDLNPDNSDVDKLFIQLVQTYNQLFEENPINASRVDAKAILSARLSKSRRLENLIAQLPGEKRNGLFGNLIALSLGLTPNFKSNFDLAEDAKLQLSKDTYDDDLDNLLAQIGDQYADLFLAAKNLSDAILLSDILKVNSEITKAPLSASMIKRYDEHHQDLTLLKALVRQQLPEKYKEIFFDQSKNGYAGYIDGGASQEEFYKFIKPILEKMDGTEELLAKLNREDLLRKQRTFDNGSIPHQIHLGELHAILRRQEDFYPFLKDNREKIEKILTFRIPYYVGPLARGNSRFAWMTRNSEETITPWNFEEVVDKGASAQSFIERMTNFDKNLPNEKVLPKHSLLYEYFTVYNELTKVKYVTEGMRKPAFLSGEQKKAIVDLLFKTNRKVTVKQLKEDYFKKIECFDSVEISGVEDRFNASLGTYHDLLKIIKDKDFLDNEENEDILEDIVLTLTLFEDREMIEERLKTYAHLFDDKVMKQLKRRRYTGWGRLSRKLINGIRDKQSGKTILDFLKSDGFANRNFMQLIHDDSLTFKEDIQKAQVSGQGDSLHEHIANLAGSPAIKKGILQTVKVVDELVKVMGRHKPENIVIEMARENQTTQKGQKNSRERMKRIEEGIKELGSDILKEYPVENTQLQNEKLYLYYLQNGRDMYVDQELDINRLSDYDVDHIVPQSFLKDDSIDNKVLTRSDKNRGKSDNVPSEEVVKKMKNYWKQLLNAKLITQRKFDNLTKAERGGLSELDKAGFIKRQLVETRQITKHVAQILDSRMNTKYDENDKLIREVRVITLKSKLVSDFRKDFQFYKVREINNYHHAHDAYLNAVVGTALIKKYPKLESEFVYGDYKVYDVRKMIAKSEQEIGKATAKYFFYSNIMNFFKTEITLANGEIRKHPLIETNGETGEIVWDKGRDFATVRKVLSMPQVNIVKKTEVQTGGFSKESILPKRNSDKLIARKKDWDPKKYGGFDSPTVAYSVLVVAKVEKGKSKKLKSVKELLGITIMERSSFEKNPIDFLEAKGYKEVRKDLIIKLPKYSLFELENGRKRMLASAGELQKGNDLALPSKYVNFLYLASHYEKLKGSPEDNEQKQLFVEQHKHYLDEIIEQISEFSKRVILADANLDKVLSAYNKHRDKPIREQAENIIHLFTLTNLGAPAAFKYFDTTIGRNRYKSIKEVLDATLIHQSITGLYETRIDLSQLGGD	Bacteria; Terrabacteria group; Firmicutes; Bacilli; Lactobacillales; Streptococcaceae; Streptococcus; Streptococcus pyogenes
C1	13	WP_136040274.1__WP_012560673.1	PQVNIVKKTEVQTGGFSKESILPKRNSDKLIARKKDWDPKKYGGFDSPTVAYSVLVVAKVEKGKSKKLKSVKELVGITIMERSSFEKDPVDFLEAKGYKEVRKDLIIKLPKYSLFELENGRKRMLASAGELQKGNELALPSKYVNFLYLASHYEKLKGSPEDNEQKQLFVEQHKHYLDEIIEQISEFSKRVILADANLDKVLSAYNKHRDKPIREQAENIIHLFTLTNLGAPAAFKCFDTTIGRNRYKSIKEVLDATLIHQSITGLYETRIDLSQL	WP_012560673.1	MDKKYSIGLDIGTNSVGWAVITDDYKVPSKKFKVLGNTDRHSIKKNLIGALLFDSGETAEATRLKRTARRRYTRRKNRICYLQEIFSNEIAKVDDSFFHRLEESFLVEEDKKHERHPIFGNIVDEVAYHEKYPTIYHLRKKLADSTDKADLRLIYLALAHMIKFRGHFLIEGDLNPDNSDVDKLFIQLVQTYNQLFEENPINASRVDAKAILSARLSKSRRLENLIAQLPGEKRNGLFGNLIALSLGLTPNFKSNFDLAEDAKLQLSKDTYDDDLDNLLAQIGDQYADLFLAAKNLSDAILLSDILRVNTEITKAPLSASMIKRYDEHHQDLTLLKALVRQQLPEKYKEIFFDQSKNGYAGYIDGGASQEEFYKFIKPILEKMDGTEELLAKLNREDLLRKQRTFDNGSIPHQIHLGELHAILRRQEDFYPFLKDNREKIEKILTFRIPYYVGPLARGNSRFAWMTRKSEETITPWNFEEVVDKGASAQSFIERMTNFDKNLPNEKVLPKHSLLYEYFTVYNELTKVKYVTEGMRKPAFLSGEQKKAIVDLLFKTNRKVTVKQLKEDYFKKIECFDSVEISGVEDRFNASLGTYHDLLKIIKDKDFLDNEENEDILEDIVLTLTLFEDREMIEERLKTYAHLFDDKVMKQLKRRRYTGWGRLSRKLINGIRDKQSGKTILDFLKSDGFANRNFMQLIHDDSLTFKEDLQKAQVSGQGDSLHEHIANLAGSPAIKKGILQTVKVVDELVKVMGRHKPENIVIEMARENQTTQKGQKNSRERMKRIEEGIKELGSDILKEYPVETTQLQNEKLYLYYLQNGRDMYVDQELDINRLSDYDVDHIVPQSFLKDDSIDNKVLTRSDKNRGKSDNVPSEEVVKKMKNYWKQLLNAKLITQRKFDNLTKAERGGLSELDKAGFIKRQLVETRQITKHVAQILDSRMNTKYDENDKLIREVRVITLKSKLVSDFRKDFQFYKVREINNYHHAHDAYLNAVVGTALIKKYPKLESEFVYGDYKVYDIRKMIAKSEQEIGKATAKYFFYSNIMNFFKTEITLANGEIRKRPLIETNGETGEIVWDKGRDFATVRKVLSMPQVNIVKKTEVQTGGFSKESILPKRNSDKLIARKKDWDPKKYGGFDSPTVAYSVLVVAKVEKGKSKKLKSVKELVGITIMERSSFEKDPVDFLEAKGYKEVRKDLIIKLPKYSLFELENGRKRMLASAGELQKGNELALPSKYVNFLYLASHYEKLKGSPEDNEQKQLFVEQHKHYLDEIIEQISEFSKRVILADANLDKVLSAYNKHRDKPIREQAENIIHLFTLTNLGAPAAFKCFDTTIGRNRYKSIKEVLDATLIHQSITGLYETRIDLSQLGGD	Bacteria; Terrabacteria group; Firmicutes; Bacilli; Lactobacillales; Streptococcaceae; Streptococcus; Streptococcus pyogenes
C1	13	WP_136021652.1__WP_032460140.1__WP_136075379.1__WP_032461047.1__WP_136284795.1__VGU28431.1	PQVNIVKKTEVQTGGFSKESILPKRNSDKLIARKKDWDPKKYGGFDSPTVAYSVLVVAKVEKGKSKKLKSVKELVGITIMERSSFEKDPVDFLEAKGYKEVRKDLIIKLPKYSLFELENGRKRMLASAGELQKGNELALPSKYVNFLYLASHYEKLKGSPEDNEQKQLFVEQHKHYLDEIIEQISEFSKRVILADANLDKVLSAYNKHRDKPIREQAENIIHLFTLTNLGAPAAFKYFDTTIGRNRYKSIKEVLDATLIHQSITGLYETRIDLSQL	VGU28431.1	MVEEDKKHERHPIFGNIVDEVAYHEKYPTIYHLRKKLADSTDKADLRLIYLALAHMIKFRGHFLIEGDLNPDNSDVDKLFIQLVQTYNQLFEENPINASRVDAKAILSARLSKSRRLENLIAQLPGEKRNGLFGNLIALSLGLTPNFKSNFDLAEDAKLQLSKDTYDDDLDNLLAQIGDQYADLFLAAKNLSDAILLSDILRVNTEITKAPLSASMIKRYDEHHQDLTLLKALVRQQLPEKYKEIFFDQSKNGYAGYIDGGASQEEFYKFIKPILEKMDGTEELLAKLNREDLLRKQRTFDNGSIPHQIHLGELHAILRRQEDFYPFLKDNREKIEKILTFRIPYYVGPLARGNSRFVWMTRKSEETITPWNFEEVVDKGASAQSFIERMTNFDKNLPNEKVLPKHSLLYEYFTVYNELTKVKYVTEGMRKPAFLSGEQKKAIVDLLFKTNRKVTVKQLKEDYFKKIECFDSVEISGVEDRFNASLGTYHDLLKIIKDKDFLDNEENEDILEDIVLTLTLFEDREMIEERLKTYAHLFDDKVMKQLKRRRYTGWGRLSRKLINGIRDKQSGKTILDFLKSDGFANRNFMQLIHDDSLTFKEDLQKAQVSGQGDSLHEHIANLAGSPAIKKGILQTVKVVDELVKVMGRHKPENIVIEMARENQTTQKGQKNSRERMKRIEEGIKELGSDILKEYPVENTQLQNEKLYLYYLQNGRDMYVDQELDINRLSDYDVDHIVPQSFLKDDSIDNKVLTRSDKNRGKSDNVPSEEVVKKMKNYWKQLLNAKLITQRKFDNLTKAERGGLSELDKAGFIKRQLVETRQITKHVAQILDSRMNTKYDENDKLIREVRVITLKSKLVSDFRKDFQFYKVREINNYHHAHDAYLNAVVGTALIKKYPKLESEFVYGDYKVYDIRKMIAKSEQEIGKATAKYFFYSNIMNFFKTEITLANGEIRKRPLIETNGETGEIVWDKGRDFATVRKVLSMPQVNIVKKTEVQTGGFSKESILPKRNSDKLIARKKDWDPKKYGGFDSPTVAYSVLVVAKVEKGKSKKLKSVKELVGITIMERSSFEKDPVDFLEAKGYKEVRKDLIIKLPKYSLFELENGRKRMLASAGELQKGNELALPSKYVNFLYLASHYEKLKGSPEDNEQKQLFVEQHKHYLDEIIEQISEFSKRVILADANLDKVLSAYNKHRDKPIREQAENIIHLFTLTNLGAPAAFKYFDTTIGRNRYKSIKEVLDATLIHQSITGLYETRIDLSQLGGD	Bacteria; Terrabacteria group; Firmicutes; Bacilli; Lactobacillales; Streptococcaceae; Streptococcus; Streptococcus pyogenes
C1	13	WP_111703313.1__WP_136076216.1	PQVNIVKKTEVQTGGFSKESILPKRNSDKLIARKKDWDPKKYGGFDSPTVAYSVLVVAKVEKGKAKKLKPVKELVGITIMERSSFEKDPIDFLEAKGYKEVRKDLIIKLPKYSLFELENGRKRMLASAGELQKGNELALPSKYVNFLYLASHYEKLKGSPEDNEQKQLFVEQHKHYLDEIIEQISEFSKRVILADANLDKVLSAYNKHRDKPIREQAENIIHLFTLTNLGAPAAFKYFDTTIGRNRYKSIKEVLDATLIHQSITGLYETRIDLSQL	WP_136076216.1	MDKKYSIGLDIGTNSVGWSVITDDYKVPSKKMKVFGNTGKQTIKKNLLGVILFDSGETAEATRLKRTARRRYTRRKNRIRYLQEIFSSEMSKVDDSFFHRLEESFLVEEDKNHERHPIFGNIVDEVAYHEKYPTIYHLRKKLADSTDKADLRLIYLALAHMIKFRGHFLIEGDLNPDNSDVDKLFIQLVQTYNQLFEENPINASRVDAKAILSARLSKSSRLENLIAQLPGEKKNGLFGNLIALSLGLTPNFKSNFDLAEVAKLQLSKDTYDDDLDNLLAQIGDQYADLFLAAKNLSDAILLSDILRVNSEITKAPLSASMIKRYDEHHQDLTLLKALVRQQLPEKYKEIFFDQSKNGYAGYIDGGASQEEFYKFIKPILEKMDGTEELLAKLNREDLLRKQRTFDNGSIPYQIHLGELHAILRRQEDFYPFLKDNREKIEKILTFRIPYYVGPLARGNSRFAWMTRKSEETITPWNFEEVVDKGASAQSFIERMTNFDKNLPNEKVLPKHSLLYEYFTVYNELTKVKYVTEGMRKPAFLSGEQKKAIVDLLFKTNRKVTVKQLKEDYFKKIECFDSVEISGVEDRFNASLGTYHDLLKIIKDKDFLDNEENEDILEDIVLTLTLFEDKEMIEERLKKYAHLFDDKVMKQLKRRRYTGWGRLSRKLINGIRDKQSGKTILDFLKSDGFANRNFMQLIHDDSLTFKEDIQKAQVSGQGDSLHEHIANLAGSPAIKKGILQTVKVVDELVKVMGRHKPENIVIEMARENQTTQKGQKNSRERMKRIEEGIKELGSDILKEYPVENTQLQNEKLYLYYLQNGRDMYVDRELDINRLSDYDVDHIVPQSFLKDDSIDNKVLTRSDKNRGKSDNVPSEEVVKKRKNYWKQLLNAKLITQRKFDNLTKAERGGLSELDKAGFIKRQLVETRQITKHVAQILDSRMNTKYDENDKLIREVRVITLKSKLVSDFRKDFQFYKVREINNYHHAHDAYLNAVVGTALIKKYPKLESEFVYGDYKVYDVRKMIAKSEQEIGKATAKYFFYSNIMNFFKTEITLANGEIRKRPLIETNGETGEIVWDKGRDFATVRKVLSMPQVNIVKKTEVQTGGFSKESILPKRNSDKLIARKKDWDPKKYGGFDSPTVAYSVLVVAKVEKGKAKKLKPVKELVGITIMERSSFEKDPIDFLEAKGYKEVRKDLIIKLPKYSLFELENGRKRMLASAGELQKGNELALPSKYVNFLYLASHYEKLKGSPEDNEQKQLFVEQHKHYLDEIIEQISEFSKRVILADANLDKVLSAYNKHRDKPIREQAENIIHLFTLTNLGAPAAFKYFDTTIGRNRYKSIKEVLDATLIHQSITGLYETRIDLSQLGGD	Bacteria; Terrabacteria group; Firmicutes; Bacilli; Lactobacillales; Streptococcaceae; Streptococcus; Streptococcus pyogenes
C1	13	WP_136110054.1	PQVNIVKKTEVQTGGFSKESILPKRNSDKLIARKKDWDPKKYGGFDSPTVAYSVLVVAKVEKGKSKKLKSVKELLGITIMERSSFEKNPIDFLEAKGYKEVRKDLIIKLPKYSLFELENGRKRMLASAGELQKGNELALPSKYVNFLYLASHYEKLKGSPEDNEQKQLFVEHHKHYLDEIIEQISEFSKRVILADANLDKVLSAYNKHRDKPIREQAENIIHLFTLTNLGAPAAFIYFDTTIGRNRYKSIKEVLDATLIHQSITGLYETRIDLSQL	WP_136110054.1	MDKKYSIGLDIGTNSVGWAVITDDYKVPSKKFKVLGNTDRHSIKKNLIGALLFDSGETAEATRLKRTARRRYTRRKNRICYLQEIFSNEMAKVDDSFFHRLEESFLVEEDKKHERHPIFGNIVDEVAYHEKYPTIYHLRKKLADSTDKADLRLIYLALAHMIKFRGHFLIEGDLNPDNSDVDKLFIQLVQTYNQLFEENPINASRVDAKAILSARLSKSRRLENLIAQLPGEKRNGLFGNLIALSLGLTPNFKSNFDLAEDAKLQLSKDTYDDDLDNLLAQIGDQYADLFLAAKNLSDATLLSDILRVNSEITKAPLSASMIKRYDEHHQDLTLLKALVRQQLPEKYKEIFFDQSKNGYAGYIDGGASQEEFYKFIKPILEKMDGTEELLAKLNREDLLRKQRTFDNGSIPHQIHLGELHAILRRQEDSYPFLKDNREKIEKILTFRIPYYVGPLARGNSRFAWMTRKSEETITPWNFEEVVDKGASAQSFIERMTNFDKNLPNEKVLPKHSLLYEYFTVYNELTKVKYVTEGMRKPAFLSGEQKKAIVDLLFKTNRKVTVKQLKEDYFKKIECFDSVEISGVEDRFNASLGTYHDLLKIIKDKDFLDNEENEDILEDIVLTLTLFEDREMIEERLKTYAHLFDDKVMKQLKRRRYTGWGRLSRKLINGIRDKQSGKTILDFLKSDGFANRNFMQLIHDDSLTFKEDIQKAQVSGQGDSLHEHIANLAGSPAIKKGILQTVKVVDELVKVMGRHKPENIVIEMARENQTTQKGQKNSRERMKRIEEGIKELGSDILKEYPVENTQLQNEKLYLYYLQNGRDMYVDQELDINRLSDYDVDHIVPQSFLKDDSIDNKVLTRSDKNRGKSDNVPSEEVVKKMKNYWKQLLNAKLITQRKFDNLTKAERGGLSELDKAGFIKRQLVETRQITKHVAQILDSRMNTKYDENDKLIREVRVITLKSKLVSDFRKDFQFYKVREINNYHHAHDAYLNAVVGTALIKKYPKLESEFVYGDYKVYDVRKMIAKSEQEIGKATAKYFFYSNIMNFFKTEIKLGNGEIRKRPLIETNGETGEIVWDKGRDFATVRKVLSMPQVNIVKKTEVQTGGFSKESILPKRNSDKLIARKKDWDPKKYGGFDSPTVAYSVLVVAKVEKGKSKKLKSVKELLGITIMERSSFEKNPIDFLEAKGYKEVRKDLIIKLPKYSLFELENGRKRMLASAGELQKGNELALPSKYVNFLYLASHYEKLKGSPEDNEQKQLFVEHHKHYLDEIIEQISEFSKRVILADANLDKVLSAYNKHRDKPIREQAENIIHLFTLTNLGAPAAFIYFDTTIGRNRYKSIKEVLDATLIHQSITGLYETRIDLSQLGGD	Bacteria; Terrabacteria group; Firmicutes; Bacilli; Lactobacillales; Streptococcaceae; Streptococcus; Streptococcus pyogenes
C1	13	WP_134984576.1	PQVNIVKKTEVQTGGFSKESILPKRNSDKLIARKKDWDPKKYGGFDSPTVAYSVLVVAKVEKGKAKKLKPVKELVGITIMERSSFEKNPIDFLEAKGYKEVRKDLIIKLPKYSLFELENGRKRMLASAGELQKGNELALPSKYVNFLYLASHYEKLKGSPEDNEQKQLFVEQHKHYLDEIIEQISEFSKRVILADANLDKVLSAYNKHRDKPIREQAENIIHLFTLTNLGAPAAFKYFDTTIGRNRYKSIKEVLDATLIHQSITGLYETRIGLSQL	WP_134984576.1	MDKKYSIGLDIGTNSVGWAVITDDYKVPSKKLKVLGNTDRHGIKKNLIGALLFDSGETAEATRLKRTARRRYTRRKNRICYLQEIFSNEMAKVDDSFFHRLEESFLVEEDKKHERHPIFGNIVDEVAYHEKYPTIYHLRKKLADSTDKVDLRLIYLALAHMIKFRGHFLIEGDLNPDNSDVDKLFIQLVQTYNQLFEENPINASRVDAKAILSARLSKSRRLENLIAQLPGEKKNGLFGNLIALSLGLTPNFKSNFDLAEDAKLQLSKDTYDDDLDNLLAQIGDQYADLFLAAKNLSDATLLSDILRVNSEITKAPLSASMIKRYDEHHQDLTLLKALVRQQLPENYKEIFFDQSKNGYAGYIDGGASQEEFYKFIKPILEKMDGTEELLAKLNREDLLRKQRTFDNGSIPYQIHLGELHAILRRQEDFYPFLKDNREKIEKILTFRIPYYVGPLARGNSRFAWMTRKSEETITPWNFEEVVDKGASAQSFIERMTNFDKNLPNEKVLPKHSLLYEYFTVYNELTKVKYVTEGMRKPAFLSGEQKKAIVDLLFKTNRKVTVKQLKEDYFKKIECFDSVEISGVEDRFNTSLGTYHDLLKIIKDKDFLDNEENEDILEDIVLTLTLFEDKEMIEERLKKYANLFDDKVMKQLKRRHYTGWGRLSRKLINGIRDKQSGKTILDFLKSDGFANRNFMQLINDDSLTFKEAIQKAQVSGQGHSLHEQIANLAGSPAIKKGILQTVKIVDELVKVMGHKPENIVIEMARENQTTQKGQKNSRERMKRIEEGIKELGSQILKEHPVENTQLQNEKLYLYYLQNGRDMYVDQELDINRLSDYDVDHIVPQSFLKDDSIDNKVLTRSDKNRGKSDNVPSEEVVKKMKNYWRQLLNAKLITQRKFDNLTKAERGGLSELDKAGFIKRQLVETRQITKHVAQILDSRMNTKYDENDKLIREVKVITLKSKLVSDFRKDFQFYKVREINNYHHAHDAYLNAVVGTALIKKYPKLESEFVYGDYKVYDVRKMIAKSEQEIGKATAKYFFYSNIMNFFKTEITLANGEIRKRPLIETNGETGEIVWDKGRDFATVRKVLSMPQVNIVKKTEVQTGGFSKESILPKRNSDKLIARKKDWDPKKYGGFDSPTVAYSVLVVAKVEKGKAKKLKPVKELVGITIMERSSFEKNPIDFLEAKGYKEVRKDLIIKLPKYSLFELENGRKRMLASAGELQKGNELALPSKYVNFLYLASHYEKLKGSPEDNEQKQLFVEQHKHYLDEIIEQISEFSKRVILADANLDKVLSAYNKHRDKPIREQAENIIHLFTLTNLGAPAAFKYFDTTIGRNRYKSIKEVLDATLIHQSITGLYETRIGLSQLGGD	Bacteria; Terrabacteria group; Firmicutes; Bacilli; Lactobacillales; Streptococcaceae; Streptococcus; Streptococcus pyogenes
C1	13	UniRef100_UPI0010A0C94C	PQVNIVKKTEVQTGGFSKESILPKRNSDKLIARKKDWDPKKYGGFDSPTVAYSVLVVAKVEKGKSKKLKSVKELLGITIMERSSFEKDPIDFLEAKGYKEVRKDLIIKLPKYSLFELENGRKRMLASAGELQKGNELALPSKYVNFLYLASHYEKLKGSPEDNEQKQLFVEQYKHYLDEIIEQISEFSKRVILADANLDKVLSAYNKHRDKPIREQAENIIHLFTLTNLGAPAAFKYFDTTIERNRYKSIKEVLDATLIHQSITGLYETRIDLSQL	UniRef100_UPI0010A0C94C	MDKKYSIGLDIGTNSVGWAVITDDYKVPSKKFKVLGNTDRHSIKKNLIGALLFDSGETAEATRLKRTARRRYTRRKNRICYLQEIFSNEMAKVDDSFFHRLEESFLVEEDKKHERHPIFGNIVDEVAYHEKYPTIYHLRKKLADSTDKADLRLIYLALAHMIKFRGHFLIEGDLNPDNSDVDKLFIQLVQIYNQLFEENPINASRVDAKAILSARLSKSRRLENLIAQLPGEKRNGLFGNLIALSLGLTPNFKSNFDLAEDAKLQLSKDTYDDDLDNLLAQIGDQYADLFLAAKNLSDAILLSDILRVNSEITKAPLSASMIKRYDEHHQDLTLLKALVRQQLPEKYKEIFFDQSKNGYAGYIDGGASQEEFYKFIKPILEKMDGTEELLVKLNREDLLRKQRTFDNGSIPHQIHLGELHAILRRQEDFYPFLKDNREKIEKILTFRIPYYVGPLARGNSRFAWMTRKSEETITPWNFEEVVDKGASAQSFIERMTNFDKNLPNEKVLPKHSLLYEYFTVYNELTKVKYVTEGMRKPAFLSGEQKKAIVDLLFKTNRKVTVKQLKEDYFKKIECFDSVEISGVEDRFNASLGAYHDLLKIIKDKDFLDNEENEDILEDIVLTLTLFEDRGMIEERLKTYAHLFDDKVMKQLKRRRYTGWGRLSRKLINGIRDKQSGKTILDFLKSDGFANRNFMQLIHDDSLTFKEDIQKAQVSGQGHSLHEQIANLAGSPAIKKGILQTVKIVDELVKVMGHKPENIVIEMARENQTTQKGQKNSRERMKRIEEGIKELGSQILKEHPVENTQLQNEKLYLYYLQNGRDMYVDQELDINRLSDYDVDHIVPQSFIKDDSIDNKVLTRSDKNRGKSDNVPSEEVVKKMKNYWRQLLNAKLITQRKFDNLTKAERGGLSELDKAGFIKRQLVETRQITKHVAQILDSRMNTKYDENDKLIREVKVITLKSKLVSDFRKDFQFYKVREINNYHHAHDAYLNAVVGTALIKKYPKLESEFVYGDYKVYDVRKMIAKSEQEIGKATAKYFFYSNIMNFFKTEITLANGEIRKRPLIETNGETGEIVWDKGRDFATVRKVLSMPQVNIVKKTEVQTGGFSKESILPKRNSDKLIARKKDWDPKKYGGFDSPTVAYSVLVVAKVEKGKSKKLKSVKELLGITIMERSSFEKDPIDFLEAKGYKEVRKDLIIKLPKYSLFELENGRKRMLASAGELQKGNELALPSKYVNFLYLASHYEKLKGSPEDNEQKQLFVEQYKHYLDEIIEQISEFSKRVILADANLDKVLSAYNKHRDKPIREQAENIIHLFTLTNLGAPAAFKYFDTTIERNRYKSIKEVLDATLIHQSITGLYETRIDLSQLGGD	Bacteria; Terrabacteria group; Firmicutes; Bacilli; Lactobacillales; Streptococcaceae; Streptococcus; Streptococcus pyogenes
C1	13	WP_136300645.1__WP_136047888.1__WP_136276357.1__WP_136279118.1	PQVNIVKKTEVQTGGFSKESILPKRNSDKLIARKKDWDPKKYGGFDSPTVAYSVLVVAKVEKGKSKKLKSVKELLGITIMERSSFEKDPIDFLEAKGYKEVRKDLIIKLPKYSLFELENGRKRMLASAGELQKGNELALPSKYVNFLYLASHYEKLKGSPEDNEQKQLFVEQHKHYLDEIIEQISEFSKRVILADANLDKVLSAYNKHRDKPIREQAENIIHLFTLTNLGAPAAFKYFDTTIERNRYKSIKEVLDATLIHQSITGLYETRIDLSQL	WP_136279118.1	MDKKYSIGLDIGTNSVGWAVITDDYKVPSKKFKVLGNTDRHSIKKNLIGALLFDSGETAEATRLKRTARRRYTRRKNRICYLQEIFSNEMAKVDDSFFHRLEESFLVEEDKKHERHPIFGNIVDEVAYHEKYPTIYHLRKKLADSTDKADLRLIYLALAHMIKFRGHFLIEGDLNPDNSDVDKLFIQLVQIYNQLFEENPINASRVDAKAILSARLSKSRRLENLIAQLPGEKRNGLFGNLIALSLGLTPNFKSNFDLAEDAKLQLSKDTYDDDLDNLLAQIGDQYADLFLAAKNLSDAILLSDILRVNSEITKAPLSASMIKRYDEHHQDLTLLKALVRQQLPEKYKEIFFDQSKNGYAGYIDGGASQEEFYKFIKPILEKMDGTEELLVKLNREDLLRKQRTFDNGSIPHQIHLGELHAILRRQEDFYPFLKDNREKIEKILTFRIPYYVGPLARGNSRFAWMTRKSEETITPWNFEEVVDKGASAQSFIERMTNFDKNLPNEKVLPKHSLLYEYFTVYNELTKVKYVTEGMRKPAFLSGEQKKAIVDLLFKTNRKVTVKQLKEDYFKKIECFDSVEISGVEDRFNASLGAYHDLLKIIKDKDFLDNEENEDILEDIVLTLTLFEDRGMIEERLKTYAHLFDDKVMKQLKRRRYTGWGRLSRKLINGIRDKQSGKTILDFLKSDGFANRNFMQLIHDDSLTFKEDIQKAQVSGQGHSLHEQIANLAGSPAIKKGILQTVKIVDELVKVMGHKPENIVIEMARENQTTQKGQKNSRERMKRIEEGIKELGSQILKEHPVENTQLQNEKLYLYYLQNGRDMYVDQELDINRLSDYDVDHIVPQSFIKDDSIDNKVLTRSDKNRGKSDNVPSEEVVKKMKNYWRQLLNAKLITQRKFDNLTKAERGGLSELDKAGFIKRQLVETRQITKHVAQILDSRMNTKYDENDKLIREVKVITLKSKLVSDFRKDFQFYKVREINNYHHAHDAYLNAVVGTALIKKYPKLESEFVYGDYKVYDVRKMIAKSEQEIGKATAKYFFYSNIMNFFKTEITLANGEIRKRPLIETNGETGEIVWDKGRDFATVRKVLSMPQVNIVKKTEVQTGGFSKESILPKRNSDKLIARKKDWDPKKYGGFDSPTVAYSVLVVAKVEKGKSKKLKSVKELLGITIMERSSFEKDPIDFLEAKGYKEVRKDLIIKLPKYSLFELENGRKRMLASAGELQKGNELALPSKYVNFLYLASHYEKLKGSPEDNEQKQLFVEQHKHYLDEIIEQISEFSKRVILADANLDKVLSAYNKHRDKPIREQAENIIHLFTLTNLGAPAAFKYFDTTIERNRYKSIKEVLDATLIHQSITGLYETRIDLSQLGGD	Bacteria; Terrabacteria group; Firmicutes; Bacilli; Lactobacillales; Streptococcaceae; Streptococcus; Streptococcus pyogenes
C1	13	WP_023610282.1	PQVNIVKKTEVQTGGFSKESILPKRNSDKLIARKKDWDPKKYGGFDSPTVAYSVLVVAKVEKGKSKKLKSVKELLGITIMERSSFEKNPIDFLEAKGYKEVRKDLIIKLPKYSLFELENGRKRMLASAGELQKGNELALPSKYVNFLYLASHYEKLKGSPEDNEQKQLFVEQHKHYLDEIIEQISEFSKRVILADANLDKVLSAYNKHRDKPIREQAKNIIHLFTLTNLGAPAAFKYFDTTIERNRYKSIKEVLDATLIHQSITGLYEIRIDLSQL	WP_023610282.1	MDKKYSIGLDIGTNSVGWAVITDDYKVPSKKLKVLGNTDRHGIKKNLIGALLFDSGETAEATRLKRTARRRYTRRKNRICYLQEIFSNEMAKVDDSFFHRLEESFLVEEDKKHERHPIFGNIVDEVAYHEKYPTIYHLRKKLADSTDKVDLRLIYLALAHMIKFRGHFLIEGDLNPDNSDVDKLFIQLVQTYNQLFEENPINASRVDAKAILSARLSKSRRLENLIAQLPGEKKNGLFGNLIALSLGLTPNFKSNFDLAEDAKLQLSKDTYDDDLDNLLAQIGDQYADLFLAAKNLSDAILLSDILRVNSEITKAPLSASMIKRYDEHHQDLTLLKALVRQQLPEKYKEIFFDQSKNGYAGYIDGGASQEEFYKFIKPILEKMDGTEELLAKLNREDLLRKQRTFDNGSIPYQIHLGELHAILRRQEDFYPFLKDNREKIEKILTFRIPYYVGPLARGNSRFAWMTRKSEETITPWNFEEVVDKGASAQSFIERMTNFDKNLPNEKVLPKHSLLYEYFTVYNELTKVKYVTEGMRKPAFLSGEQKKAIVDLLFKTNRKVTVKQLKEDYFKKIECFDSVEISGVEDRFNTSLGTYHDLLKIIKDKDFLDNEENEDILEDIVLTLTLFEDKEMIEERLKKYANLFDDKVMKQLKRRHYTGWGRLSRKLINGIRDKQSGKTILDFLKSDGFANRNFMQLINDDSLTFKEAIQKAQVSGQGHSLHEQIANLAGSPAIKKGILQTVKIVDELVKVMGHKPENIVIEMARENQTTQKGQKNSRERMKRIEEGIKELGSQILKEHPVENTQLQNEKLYLYYLQNGRDMYVDQELDINRLSDYDVDHIVPQSFLKDDSIDNKVLTRSDKNRGKSDNVPSEEVVKKMKNYWRQLLNAKLITQRKFDNLTKAERGGLSELDKAGFIKRQLVETRQITKHVAQILDSRMNTKYDENDKLIREVKVITLKSKLVSDFRKDFQFYKVREINNYHHAHDAYLNAVVGTALIKKYPKLESEFVYGDYKVYDVRKMIAKSEQEIGKATAKYFFYSNIMNFFKTEITLANGEIRKRPLIETNGETGEIVWDKGRDFATVRKVLSMPQVNIVKKTEVQTGGFSKESILPKRNSDKLIARKKDWDPKKYGGFDSPTVAYSVLVVAKVEKGKSKKLKSVKELLGITIMERSSFEKNPIDFLEAKGYKEVRKDLIIKLPKYSLFELENGRKRMLASAGELQKGNELALPSKYVNFLYLASHYEKLKGSPEDNEQKQLFVEQHKHYLDEIIEQISEFSKRVILADANLDKVLSAYNKHRDKPIREQAKNIIHLFTLTNLGAPAAFKYFDTTIERNRYKSIKEVLDATLIHQSITGLYEIRIDLSQLGGD	Bacteria; Terrabacteria group; Firmicutes; Bacilli; Lactobacillales; Streptococcaceae; Streptococcus; Streptococcus pyogenes
C1	13	WP_136069412.1	PQVNIVKKTEVQTGGFSKEAILPKRNSDKLIARKKDWDPKKYGGFDSPTVAYSVLVVAKVEKGKSKKLKSVKELLGITIMERSSFEKNPIDFLEAKGYKEVRKDLIIKLPKYSLFELENGRKRMLASAGELQKGNELALPSKYVNFLYLASHYEKLKGSPEDNEQKQLFVEQHKHYLDEIIEQISEFSKRVILADANLDKVLSAYNKHRDKPIREQAKNIIHLFTLTNLGAPAAFKYFDTTIERNRYKSIKEVLDATLIHQSITGLYETRIDLSQL	WP_136069412.1	MDKKYSIGLDIGTNSVGWAVITDDYKVPSKKLKVLGNTDRHGIKKNLIGALLFDSGETAEATRLKRTARRRYTRRKNRICYLQEIFSNEMAKVDDSFFHRLEESFLVEEDKKHERHPIFGNIVDEVAYHEKYPTIYHLRKKLADSTDKVDLRLIYLALAHMIKFRGHFLIEGDLNPDNSDVDKLFIQLVQTYNQLFEENPINASRVDAKAILSARLSKSRRLENLIAQLPGEKKNGLFGNLIALSLGLTPNFKSNFDLAEDAKLQLSKDTYDDDLDNLLAQIGDQYADLFLAAKNLSDAILLSDILRVNSEITKAPLSASMIKRYDEHHQDLTLLKALVRQQLPEKYKEIFFDQSKNGYAGYIDGGASQEEFYKFIKPILEKMDGTEELLAKLNREDLLRKQRTFDNGSIPYQIHLGELHAILRRQEDFYPFLKDNREKIEKILTFRIPYYVGPLARGNSRFAWMTRKSEETITPWNFEEVVDKGASAQSFIERMTNFDKNLPNEKVLPKHSLLYEYFTVYNELTKVKYVTEGMRKPAFLSGEQKKAIVDLLFKTNRKVTVKQLKEDYFKKIECFDSVEISGVEDRFNTSLGTYHDLLKIIKDKDFLDNEENEDILEDIVLTLTLFEDKEMIEERLKKYANLFDDKVMKQLKRRHYTGWGRLSRKLINGIRDKQSGKTILDFLKSDGFANRNFMQLINDDSLTFKEAIQKAQVSGQGHSLHEQIANLAGSPAIKKGILQTVKIVDELVKVMGHKPENIVIEMARENQTTQKGQKNSRECMKRIEEGIKELGSQILKEHPVENTQLQNEKLYLYYLQNGRDMYVDQELDINRLSDYDVDHIVPQSFLKDDSIDNKVLTRSDKNRGKSDNVPSEEVVKKMKNYWRQLLNAKLITQRKFDNLTKAERGGLSELDKAGFIKRQLVETRQITKHVAQILDSRMNTKYDENDKLIREVKVITLKSKLVSDFRKDFQFYKVREINNYHHAHDAYLNAVVGTALIKKYPKLESEFVYGDYKVYDVRKMIAKSEQEIGKATAKYFFYSNIMNFFKTEITLANGEIRKRPLIETNGETGEIVWDKGRDFATVRKVLSMPQVNIVKKTEVQTGGFSKEAILPKRNSDKLIARKKDWDPKKYGGFDSPTVAYSVLVVAKVEKGKSKKLKSVKELLGITIMERSSFEKNPIDFLEAKGYKEVRKDLIIKLPKYSLFELENGRKRMLASAGELQKGNELALPSKYVNFLYLASHYEKLKGSPEDNEQKQLFVEQHKHYLDEIIEQISEFSKRVILADANLDKVLSAYNKHRDKPIREQAKNIIHLFTLTNLGAPAAFKYFDTTIERNRYKSIKEVLDATLIHQSITGLYETRIDLSQLGGD	Bacteria; Terrabacteria group; Firmicutes; Bacilli; Lactobacillales; Streptococcaceae; Streptococcus; Streptococcus pyogenes
C1	13	WP_136299506.1__WP_136075253.1__WP_136046464.1__WP_111704663.1__WP_136279257.1__WP_136272813.1__WP_136058935.1__WP_136307804.1__WP_136113205.1__WP_136094386.1__WP_136262373.1__WP_023080005.1__WP_038432938.1__WP_136272369.1__WP_136096681.1__WP_101248361.1__WP_136271666.1	PQVNIVKKTEVQTGGFSKESILPKRNSDKLIARKKDWDPKKYGGFDSPTVAYSVLVVAKVEKGKSKKLKSVKELLGITIMERSSFEKNPIDFLEAKGYKEVRKDLIIKLPKYSLFELENGRKRMLASAGELQKGNELALPSKYVNFLYLASHYEKLKGSPEDNEQKQLFVEQHKHYLDEIIEQISEFSKRVILADANLDKVLSAYNKHRDKPIREQAKNIIHLFTLTNLGAPAAFKYFDTTIERNRYKSIKEVLDATLIHQSITGLYETRIDLSQL	WP_136271666.1	MDKKYSIGLDIGTNSVGWAVITDDYKVPSKKFKVLGNTDRHSIKKNLIGALLFDSGETAEATRLKRTARRRYTRRKNRICYLQEIFSNEMAKVDDSFFHRLEESFLVEEDKKHERHPIFGNIVDEVAYHEKYPTIYHLRKKLADSTDKADLRLIYLALAHMIKFRGHFLIEGDLNPDNSDVDKLFIQLVQTYNQLFEENPINASRVDAKAILSARLSKSRRLENLIAQLPGEKRNGLFGNLIALSLGLTPNFKSNFDLAEDAKLQLSKDTYDDDLDNLLAQIGDQYADLFLAAKNLSDATLLSDILRVNSEITKAPLSASMIKRYDEHHQDLTLLKALVRQQLPEKYKEIFFDQSKNGYAGYIDGGASQEEFYKFIKPILEKMDGTEELLAKLNREDLLRKQRTFDNGSIPHQIHLGELHAILRRQEDSYPFLKDNREKIEKILTFRIPYYVGPLARGNSRFAWMTRKSEETITPWNFEEVVDKGASAQSFIERMTNFDKNLPNEKVLPKHSLLYEYFTVYNELTKVKYVTEGMRKPAFLSGEQKKAIVDLLFKTNRKVTVKQLKEDYFKKIECFDSVEISGVEDRFNTSLGTYHDLLKIIKDKDFLDNEENEDILEDIVLTLTLFEDKEMIEERLKKYANLFDDKVMKQLKRRHYTGWGRLSRKLINGIRDKQSGKTILDFLKSDGFANRNFMQLINDDSLTFKEAIQKAQVSGQGHSLHEQIANLAGSPAIKKGILQTVKIVDELVKVMGHKPENIVIEMARENQTTQKGQKNSRERMKRIEEGIKELGSQILKEHPVENTQLQNEKLYLYYLQNGRDMYVDQELDINRLSDYDVDHIVPQSFLKDDSIDNKVLTRSDKNRGKSDNVPSEEVVKKMKNYWRQLLNAKLITQRKFDNLTKAERGGLSELDKAGFIKRQLVETRQITKHVAQILDSRMNTKYDENDKLIREVKVITLKSKLVSDFRKDFQFYKVREINNYHHAHDAYLNAVVGTALIKKYPKLESEFVYGDYKVYDVRKMIAKSEQEIGKATAKYFFYSNIMNFFKTEITLANGEIRKRPLIETNGETGEIVWDKGRDFATVRKVLSMPQVNIVKKTEVQTGGFSKESILPKRNSDKLIARKKDWDPKKYGGFDSPTVAYSVLVVAKVEKGKSKKLKSVKELLGITIMERSSFEKNPIDFLEAKGYKEVRKDLIIKLPKYSLFELENGRKRMLASAGELQKGNELALPSKYVNFLYLASHYEKLKGSPEDNEQKQLFVEQHKHYLDEIIEQISEFSKRVILADANLDKVLSAYNKHRDKPIREQAKNIIHLFTLTNLGAPAAFKYFDTTIERNRYKSIKEVLDATLIHQSITGLYETRIDLSQLGGD	Bacteria; Terrabacteria group; Firmicutes; Bacilli; Lactobacillales; Streptococcaceae; Streptococcus; Streptococcus pyogenes
C1	13	WP_136304242.1	PQVNIVKKTEVQTGGFSKESILPKRNSDKLIARKKDWDPKKYGGFDSPTVAYSVLVVAKVEKGKSKKLKSVKELLGITIMERSSFEKNPIDFLEAKGYKEVRKDLIIKLPKYSLFELENGRKRMLASAGELQKGNELALPSKYMNFLYLASHYEKLKGSPEDNEQKQLFVEQHKHYLDEIIEQISEFSKRVILADANLDKVLSAYNKHRDKPIREQAENIIHLFTLTNLGAPAAFKYFDTTIGRNRYKSIKEVLDATLIHQSITGLYETRIDLSQL	WP_136304242.1	MDKKYSIGLDIGTNSVGWAVITDDYKVPSKKFKVLGNTDRHSIKKNLIGALLFDSGETAEATRLKRTARRRYTRRKNRICYLQEIFSNEMAKVDDSFFHRLEESFLVEEDKKHERHPIFGNIVDEVAYHEKYPTIYHLRKKLADSTDKADLRLIYLALAHMIKFRGHFLIEGDLNPDNSDVDKLFIQLVQTYNQLFEENPINASRVDAKAILSARLSKSRRLENLIAQLPGEKRNGLFGNLIALSLGLTPNFKSNFDLAEDAKLQLSKDTYDDDLDNLLAQIGDQYADLFLAAKNLSDATLLSDILRVNSEITKAPLSASMIKRYDEHHQDLTLLKALVRQQLPEKYKEIFFDQSKNGYAGYIDGGASQEEFYKFIKPILEKMDGTEELLAKLNREDLLRKQRTFDNGSIPHQIHLGELHAILRRQEDSYPFLKDNREKIEKILTFRIPYYVGPLARGNSRFAWMTRKSEETITPWNFEEVVDKGASAQSFIERMTNFDKNLPNEKVLPKHSLLYEYFTVYNELTKVKYVTEGMRKPAFLSGEQKKAIVDLLFKTNRKVTVKQLKEDYFKKIECFDSVEISGVEDRFNASLGTYHDLLKIIKDKDFLDNEENEDILEDIVLTLTLFEDREMIEERLKTYAHLFDDKVMKQLKRRRYTGWGRLSRKLINGIRDKQSGKTILDFLKSDGFANRNFMQLIHDDSLTFKEDIQKAQVSGQGDSLHEHIANLAGSPAIKKGILQTVKVVDELVKVMGRHKPENIVIEMARENQTTQKGQKNSRERMKRIEEGIKELGSDILKEYPVENTQLQNEKLYLYYLQNGRDMYVDQELDINRLSDYDVDHIVPQSFIKDDSIDNKVLTRSDKNRGKSDDVPSEEVVKKMKNYWRQLLNAKLITQRKFDNLTKAERGGLSELDKAGFIKRQLVETRQITKHVAQILDSRMNTKYDENDKLIREVKVITLKSKLVSDFRKDFQFYKVREINNYHHAHDAYLNAVVGTALIKKYPKLESEFVYGDYKVYDVRKMIAKSEQEIGKATAKRFFYSNIMNFFKTEITLANGEIRKRPLIETNGETGEIVWDKGRDFATVRKVLSMPQVNIVKKTEVQTGGFSKESILPKRNSDKLIARKKDWDPKKYGGFDSPTVAYSVLVVAKVEKGKSKKLKSVKELLGITIMERSSFEKNPIDFLEAKGYKEVRKDLIIKLPKYSLFELENGRKRMLASAGELQKGNELALPSKYMNFLYLASHYEKLKGSPEDNEQKQLFVEQHKHYLDEIIEQISEFSKRVILADANLDKVLSAYNKHRDKPIREQAENIIHLFTLTNLGAPAAFKYFDTTIGRNRYKSIKEVLDATLIHQSITGLYETRIDLSQLGGD	Bacteria; Terrabacteria group; Firmicutes; Bacilli; Lactobacillales; Streptococcaceae; Streptococcus; Streptococcus pyogenes
C1	13	WP_136095024.1__WP_136022729.1__WP_111693164.1__WP_063631341.1__VGT89464.1__WP_136085113.1	PQVNIVKKTEVQTGGFSKESILPKRNSDKLIARKKGWDPKKYGGFDSPTVAYSVLVVAKVEKGKAKKLKPVKELVGITIMERSSFEKDPIDFLEAKGYKEVRKDLIIKLPKYSLFELENGRKRMLASAGELQKGNELALPSKYVNFLYLASHYEKLKGSPEDNEQKQLFVEQHKHYLDEIIEQISEFSKRVILADANLDKVLSAYNKHRDKPIREQAENIIHLFTLTNLGAPAAFIYFDTTIGRNRYKSIKEVLDATLIHQSITGLYETRIDLSQL	WP_136085113.1	MDKKYSIGLDIGTNSVGWAVITDDYKVPSKKFKVLGNTDRHSIKKNLIGALLFDSGETAEATRLKRTARRRYTRRKNRICYLQEIFSNEMAKVDDSFFHRLEESFLVEEDKKHERHPIFGNIVDEVAYHEKYPTIYHLRKKLVDSTDKADLRLIYLALAHMIKFRGHFLIEGDLNPDNSDVDKLFIQLVQTYNQLFEENPINASGVDVKAILSARLSKSRRLENLIAQLPGEKKNGLFGNLIALSLGLTPNFKSNFDLAEDAKLQLSKDTYDDDLDNLLAQIGDQYADLFLAAKNLSDAILLSDILRLNSEITKAPLSASMIKRYDEHHQDLTLLKALVRQQLPEKYKEIFFDQSKNGYAGYIDGGASQEEFYKFIKPILEKMDGTEELLAKLNREDLLRKQRTFDNGSIPHQIHLGELHAILRRQEDFYPFLKDNREKIEKILTFRIPYYVGPLARGNSRFAWMTRKSEETITPWNFEEVVDKGASAQSFIERMTNFDKNLPNEKVLPKHSLLYEYFTVYNELTKVKYVTEGMRKPAFLSGEQKKAIVDLLFKTNRKVTVKQLKEDYFKKIECFDSVEISGVEDRFNASLGTYHDLLKIIKDKDFLDNEENEDILEDIVLTLTLFEDKEMIEERLKKYANLFDDKVMKQLKRRHYTGWGRLSRKLINGIRDKQSGKTILDFLKSDGFANRNFMQLINDDSLTFKEAIQKAQVSGQGHSLHEQIANLAGSPAIKKGILQTVKIVDELVKVMGHKPENIVIEMARENQTTQKGQKNSRERMKRIEEGIKELGSQILKEHPVENTQLQNEKLYLYYLQNGRDMYVDQELDINRLSDYDVDHIVPQSFIKDDSIDNKVLTRSDKNRGKSDNVPSEEVVKKMKNYWRQLLNAKLITQRKFDNLTKAERGGLSELDKAGFIKRQLVETRQITKHVAQILDSRMNTKYDENDKLIREVKVITLKSKLVSDFRKDFQFYKVREINNYHHAHDAYLNAVVGTALIKKYPKLESEFVYGDYKVYDVRKMIAKSEQEIGKATAKYFFYSNIMNFFKTGIKLGNGEIRKRPLIETNGETGEIVWDKGRDFATVRKVLSMPQVNIVKKTEVQTGGFSKESILPKRNSDKLIARKKGWDPKKYGGFDSPTVAYSVLVVAKVEKGKAKKLKPVKELVGITIMERSSFEKDPIDFLEAKGYKEVRKDLIIKLPKYSLFELENGRKRMLASAGELQKGNELALPSKYVNFLYLASHYEKLKGSPEDNEQKQLFVEQHKHYLDEIIEQISEFSKRVILADANLDKVLSAYNKHRDKPIREQAENIIHLFTLTNLGAPAAFIYFDTTIGRNRYKSIKEVLDATLIHQSITGLYETRIDLSQLGGD	Bacteria; Terrabacteria group; Firmicutes; Bacilli; Lactobacillales; Streptococcaceae; Streptococcus; Streptococcus pyogenes
C1	13	WP_136021487.1	PQVNIVKKTEVQTGGFSKESILPKRNSDKLIARKKGWDPKKYGGFDSPTVAYSVLVVAKVEKGKAKKLKPVKELVGITIMERSSFEKNPIDFLEAKGYKEVRKDLIIKLPKYSLFELENGRKRMLASAGELQKGNELALPSKYVNFLYLASHYEKLKGSPEDNEQKQLFVEQHKHYLDEIIEQISEFSKRVILADANLDKVLSAYNKHRDKPIREQAENIIHLFTLTNLGAPAAFIYFDTTIGRNRYKSIKEVLDATLIHQSITGLYETRIDLSQL	WP_136021487.1	MDKKYSIGLDIGTNSVGWAVITDDYKVPSKKFKVLGNTDRHSIKKNLIGALLFDSGEIAEATRLKRTARRRYTRRKNRICYLQEIFSNEMAKVDDSFFHRLEESFLVEEDKKHERHPIFGNIVDEVAYHEKYPTIYHLRKKLVDSTDKADLRLIYLALAHMIKFRGHFLIEGDLNPDNSDVDKLFIQLVQTYNQLFEENPINASRVDAKAILSARLSKSRRLENLIAQLPGEKKNGLFGNLIALSLGLTPNFKSNFDLAEDAKLQLSKDTYDDDLDNLLAQIGDQYADLFLAAKNLSDATLLSDILRVNSEITKAPLSASMIKRYDEHHQDLTLLKALVRQQLPEKYKEIFFDQSKNGYAGYIDGGASQEEFYKFIKPILEKMDGTEELLAKLNREDLLRKQRTFDNGSIPYQIHLGELHAILRRQEDFYPFLKDNREKIEKILTFRIPYYVGPLARGNSRFAWMTRKSEETITPWNFEEVVDKGASAQSFIERMTNFDKNLPNEKVLPKHSLLYEYFTVYNELTKVKYVTEGMRKPAFLSGEQKKAIVDLLFKTNRKVTVKQLKEDYFKKIECFDSVEISGVEDRFNASLGTYHDLLKIIKDKDFLDNEENEDILEDIVLTLTLFEDKEMIEERLKKYANLFDDKVMKQLKRRHYTGWGRLSRKLINGIRDKQSGKTILDFLKSDGFANRNFMQLINDDSLTFKEAIQKAQVSGQGHSLHEQIANLAGSPAIKKGILQTVKIVDELVKVMGHKPENIVIEMARENQTTQKGQKNSRERMKRIEEGIKELGSDILKEYPVENTQLQNEKLYLYYLQNGRDMYVDQELDINRLSDYDVDHIVPQSFLKDDSIDNKVLTRSDKNRGKSDNVPSEEVVKKMKNYWRQLLNAKLITQRKFDNLTKAERGGLSELDKAGFIKRQLVETRQITKHVAQILDSRMNTKYDENDKLIREVKVITLKSKLVSDFRKDFQFYKVREINNYHHAHDAYLNAVVGTALIKKYPKLESEFVYGDYKVYDVRKMIAKSEQEIGKATAKYFFYSNIMNFFKTEITLANGEIRKRPLIETNGETGEIVWDKGRDFATVRKVLSMPQVNIVKKTEVQTGGFSKESILPKRNSDKLIARKKGWDPKKYGGFDSPTVAYSVLVVAKVEKGKAKKLKPVKELVGITIMERSSFEKNPIDFLEAKGYKEVRKDLIIKLPKYSLFELENGRKRMLASAGELQKGNELALPSKYVNFLYLASHYEKLKGSPEDNEQKQLFVEQHKHYLDEIIEQISEFSKRVILADANLDKVLSAYNKHRDKPIREQAENIIHLFTLTNLGAPAAFIYFDTTIGRNRYKSIKEVLDATLIHQSITGLYETRIDLSQLGSD	Bacteria; Terrabacteria group; Firmicutes; Bacilli; Lactobacillales; Streptococcaceae; Streptococcus; Streptococcus pyogenes
C1	13	5B2T_B__5FW3_B	PQVNIVKKTEVQTGGFSKESILPKRNSDKLIARKKDWDPKKYGGFVSPTVAYSVLVVAKVEKGKSKKLKSVKELLGITIMERSSFEKNPIDFLEAKGYKEVKKDLIIKLPKYSLFELENGRKRMLASARELQKGNELALPSKYVNFLYLASHYEKLKGSPEDNEQKQLFVEQHKHYLDEIIEQISEFSKRVILADANLDKVLSAYNKHRDKPIREQAENIIHLFTLTNLGAPAAFKYFDTTIDRKEYRSTKEVLDATLIHQSITGLYETRIDLSQL	5FW3_B	GAASMDKKYSIGLAIGTNSVGWAVITDEYKVPSKKFKVLGNTDRHSIKKNLIGALLFDSGETAEATRLKRTARRRYTRRKNRICYLQEIFSNEMAKVDDSFFHRLEESFLVEEDKKHERHPIFGNIVDEVAYHEKYPTIYHLRKKLVDSTDKADLRLIYLALAHMIKFRGHFLIEGDLNPDNSDVDKLFIQLVQTYNQLFEENPINASGVDAKAILSARLSKSRRLENLIAQLPGEKKNGLFGNLIALSLGLTPNFKSNFDLAEDAKLQLSKDTYDDDLDNLLAQIGDQYADLFLAAKNLSDAILLSDILRVNTEITKAPLSASMIKRYDEHHQDLTLLKALVRQQLPEKYKEIFFDQSKNGYAGYIDGGASQEEFYKFIKPILEKMDGTEELLVKLNREDLLRKQRTFDNGSIPHQIHLGELHAILRRQEDFYPFLKDNREKIEKILTFRIPYYVGPLARGNSRFAWMTRKSEETITPWNFEEVVDKGASAQSFIERMTNFDKNLPNEKVLPKHSLLYEYFTVYNELTKVKYVTEGMRKPAFLSGEQKKAIVDLLFKTNRKVTVKQLKEDYFKKIECFDSVEISGVEDRFNASLGTYHDLLKIIKDKDFLDNEENEDILEDIVLTLTLFEDREMIEERLKTYAHLFDDKVMKQLKRRRYTGWGRLSRKLINGIRDKQSGKTILDFLKSDGFANRNFMQLIHDDSLTFKEDIQKAQVSGQGDSLHEHIANLAGSPAIKKGILQTVKVVDELVKVMGRHKPENIVIEMARENQTTQKGQKNSRERMKRIEEGIKELGSQILKEHPVENTQLQNEKLYLYYLQNGRDMYVDQELDINRLSDYDVDAIVPQSFLKDDSIDNKVLTRSDKNRGKSDNVPSEEVVKKMKNYWRQLLNAKLITQRKFDNLTKAERGGLSELDKAGFIKRQLVETRQITKHVAQILDSRMNTKYDENDKLIREVKVITLKSKLVSDFRKDFQFYKVREINNYHHAHDAYLNAVVGTALIKKYPKLESEFVYGDYKVYDVRKMIAKSEQEIGKATAKYFFYSNIMNFFKTEITLANGEIRKRPLIETNGETGEIVWDKGRDFATVRKVLSMPQVNIVKKTEVQTGGFSKESILPKRNSDKLIARKKDWDPKKYGGFVSPTVAYSVLVVAKVEKGKSKKLKSVKELLGITIMERSSFEKNPIDFLEAKGYKEVKKDLIIKLPKYSLFELENGRKRMLASARELQKGNELALPSKYVNFLYLASHYEKLKGSPEDNEQKQLFVEQHKHYLDEIIEQISEFSKRVILADANLDKVLSAYNKHRDKPIREQAENIIHLFTLTNLGAPAAFKYFDTTIDRKEYRSTKEVLDATLIHQSITGLYETRIDLSQLGGD	Bacteria; Terrabacteria group; Firmicutes; Bacilli; Lactobacillales; Streptococcaceae; Streptococcus; Streptococcus pyogenes
C1	13	AVR59331.1__5B2R_B__5FW1_B	PQVNIVKKTEVQTGGFSKESILPKRNSDKLIARKKDWDPKKYGGFVSPTVAYSVLVVAKVEKGKSKKLKSVKELLGITIMERSSFEKNPIDFLEAKGYKEVKKDLIIKLPKYSLFELENGRKRMLASAGELQKGNELALPSKYVNFLYLASHYEKLKGSPEDNEQKQLFVEQHKHYLDEIIEQISEFSKRVILADANLDKVLSAYNKHRDKPIREQAENIIHLFTLTNLGAPAAFKYFDTTIDRKQYRSTKEVLDATLIHQSITGLYETRIDLSQL	5FW1_B	GAASMDKKYSIGLAIGTNSVGWAVITDEYKVPSKKFKVLGNTDRHSIKKNLIGALLFDSGETAEATRLKRTARRRYTRRKNRICYLQEIFSNEMAKVDDSFFHRLEESFLVEEDKKHERHPIFGNIVDEVAYHEKYPTIYHLRKKLVDSTDKADLRLIYLALAHMIKFRGHFLIEGDLNPDNSDVDKLFIQLVQTYNQLFEENPINASGVDAKAILSARLSKSRRLENLIAQLPGEKKNGLFGNLIALSLGLTPNFKSNFDLAEDAKLQLSKDTYDDDLDNLLAQIGDQYADLFLAAKNLSDAILLSDILRVNTEITKAPLSASMIKRYDEHHQDLTLLKALVRQQLPEKYKEIFFDQSKNGYAGYIDGGASQEEFYKFIKPILEKMDGTEELLVKLNREDLLRKQRTFDNGSIPHQIHLGELHAILRRQEDFYPFLKDNREKIEKILTFRIPYYVGPLARGNSRFAWMTRKSEETITPWNFEEVVDKGASAQSFIERMTNFDKNLPNEKVLPKHSLLYEYFTVYNELTKVKYVTEGMRKPAFLSGEQKKAIVDLLFKTNRKVTVKQLKEDYFKKIECFDSVEISGVEDRFNASLGTYHDLLKIIKDKDFLDNEENEDILEDIVLTLTLFEDREMIEERLKTYAHLFDDKVMKQLKRRRYTGWGRLSRKLINGIRDKQSGKTILDFLKSDGFANRNFMQLIHDDSLTFKEDIQKAQVSGQGDSLHEHIANLAGSPAIKKGILQTVKVVDELVKVMGRHKPENIVIEMARENQTTQKGQKNSRERMKRIEEGIKELGSQILKEHPVENTQLQNEKLYLYYLQNGRDMYVDQELDINRLSDYDVDAIVPQSFLKDDSIDNKVLTRSDKNRGKSDNVPSEEVVKKMKNYWRQLLNAKLITQRKFDNLTKAERGGLSELDKAGFIKRQLVETRQITKHVAQILDSRMNTKYDENDKLIREVKVITLKSKLVSDFRKDFQFYKVREINNYHHAHDAYLNAVVGTALIKKYPKLESEFVYGDYKVYDVRKMIAKSEQEIGKATAKYFFYSNIMNFFKTEITLANGEIRKRPLIETNGETGEIVWDKGRDFATVRKVLSMPQVNIVKKTEVQTGGFSKESILPKRNSDKLIARKKDWDPKKYGGFVSPTVAYSVLVVAKVEKGKSKKLKSVKELLGITIMERSSFEKNPIDFLEAKGYKEVKKDLIIKLPKYSLFELENGRKRMLASAGELQKGNELALPSKYVNFLYLASHYEKLKGSPEDNEQKQLFVEQHKHYLDEIIEQISEFSKRVILADANLDKVLSAYNKHRDKPIREQAENIIHLFTLTNLGAPAAFKYFDTTIDRKQYRSTKEVLDATLIHQSITGLYETRIDLSQLGGD	Bacteria; Terrabacteria group; Firmicutes; Bacilli; Lactobacillales; Streptococcaceae; Streptococcus; Streptococcus pyogenes
C1	13	5B2S_B__5FW2_B	PQVNIVKKTEVQTGGFSKESILPKRNSDKLIARKKDWDPKKYGGFESPTVAYSVLVVAKVEKGKSKKLKSVKELLGITIMERSSFEKNPIDFLEAKGYKEVKKDLIIKLPKYSLFELENGRKRMLASAGELQKGNELALPSKYVNFLYLASHYEKLKGSPEDNEQKQLFVEQHKHYLDEIIEQISEFSKRVILADANLDKVLSAYNKHRDKPIREQAENIIHLFTLTNLGAPAAFKYFDTTIDRKQYRSTKEVLDATLIHQSITGLYETRIDLSQL	5FW2_B	GAASMDKKYSIGLAIGTNSVGWAVITDEYKVPSKKFKVLGNTDRHSIKKNLIGALLFDSGETAEATRLKRTARRRYTRRKNRICYLQEIFSNEMAKVDDSFFHRLEESFLVEEDKKHERHPIFGNIVDEVAYHEKYPTIYHLRKKLVDSTDKADLRLIYLALAHMIKFRGHFLIEGDLNPDNSDVDKLFIQLVQTYNQLFEENPINASGVDAKAILSARLSKSRRLENLIAQLPGEKKNGLFGNLIALSLGLTPNFKSNFDLAEDAKLQLSKDTYDDDLDNLLAQIGDQYADLFLAAKNLSDAILLSDILRVNTEITKAPLSASMIKRYDEHHQDLTLLKALVRQQLPEKYKEIFFDQSKNGYAGYIDGGASQEEFYKFIKPILEKMDGTEELLVKLNREDLLRKQRTFDNGSIPHQIHLGELHAILRRQEDFYPFLKDNREKIEKILTFRIPYYVGPLARGNSRFAWMTRKSEETITPWNFEEVVDKGASAQSFIERMTNFDKNLPNEKVLPKHSLLYEYFTVYNELTKVKYVTEGMRKPAFLSGEQKKAIVDLLFKTNRKVTVKQLKEDYFKKIECFDSVEISGVEDRFNASLGTYHDLLKIIKDKDFLDNEENEDILEDIVLTLTLFEDREMIEERLKTYAHLFDDKVMKQLKRRRYTGWGRLSRKLINGIRDKQSGKTILDFLKSDGFANRNFMQLIHDDSLTFKEDIQKAQVSGQGDSLHEHIANLAGSPAIKKGILQTVKVVDELVKVMGRHKPENIVIEMARENQTTQKGQKNSRERMKRIEEGIKELGSQILKEHPVENTQLQNEKLYLYYLQNGRDMYVDQELDINRLSDYDVDAIVPQSFLKDDSIDNKVLTRSDKNRGKSDNVPSEEVVKKMKNYWRQLLNAKLITQRKFDNLTKAERGGLSELDKAGFIKRQLVETRQITKHVAQILDSRMNTKYDENDKLIREVKVITLKSKLVSDFRKDFQFYKVREINNYHHAHDAYLNAVVGTALIKKYPKLESEFVYGDYKVYDVRKMIAKSEQEIGKATAKYFFYSNIMNFFKTEITLANGEIRKRPLIETNGETGEIVWDKGRDFATVRKVLSMPQVNIVKKTEVQTGGFSKESILPKRNSDKLIARKKDWDPKKYGGFESPTVAYSVLVVAKVEKGKSKKLKSVKELLGITIMERSSFEKNPIDFLEAKGYKEVKKDLIIKLPKYSLFELENGRKRMLASAGELQKGNELALPSKYVNFLYLASHYEKLKGSPEDNEQKQLFVEQHKHYLDEIIEQISEFSKRVILADANLDKVLSAYNKHRDKPIREQAENIIHLFTLTNLGAPAAFKYFDTTIDRKQYRSTKEVLDATLIHQSITGLYETRIDLSQLGGD	Bacteria; Terrabacteria group; Firmicutes; Bacilli; Lactobacillales; Streptococcaceae; Streptococcus; Streptococcus pyogenes
C1	13	AYM54599.1__AXS75742.1__AVZ47056.1__AVZ47057.1__AVZ47058.1__AVZ47055.1__AVZ47054.1__AVZ47053.1__AQN67804.1__BBI37454.1__WP_136095279.1__WP_136271910.1__QGQ59508.1__WP_136048300.1__WP_136098071.1__AQN67812.1__WP_136297728.1__WP_111713801.1__WP_032462016.1__WP_136287834.1__4UN3_B__WP_136263793.1__WP_136283047.1__4OO8_A__WP_014407541.1__WP_136261663.1__4UN4_B__WP_011285506.1__WP_129304756.1__4CMP_A__WP_136093366.1__4ZT9_A__WP_136284301.1__5VW1_A__WP_136260875.1__WP_136273895.1__WP_136095646.1__WP_136301537.1__WP_136106928.1__QBA55270.1__WP_049524935.1__WP_136264179.1__AYA60272.1__BBD06047.1__AVZ47059.1__AKS40380.1__ASW25872.1__AVZ47062.1__AVZ47063.1__AVZ47060.1__AVZ47061.1__QAA77539.1__ALK27162.1__BAV01234.1__ASN63836.1__AWY93773.1__AGZ01981.1__AII16583.1__AYM50942.1__AKQ21048.1__QGR04862.1__QBM91316.1__QDA77241.1__AIT42264.1__QAB33521.1__AWD73737.1__WP_136127724.1__ANB62411.1__AZQ25086.1__ANZ03364.1__BAV54124.1__BAV54118.1__BAV54120.1__AUS83929.1__BAV54116.1__BAV54114.1__AMQ45845.1__QDA77215.1__QDA77238.1__QDA77236.1__QDA77224.1__QDA77230.1__QDA77213.1__ASW25874.1	PQVNIVKKTEVQTGGFSKESILPKRNSDKLIARKKDWDPKKYGGFDSPTVAYSVLVVAKVEKGKSKKLKSVKELLGITIMERSSFEKNPIDFLEAKGYKEVKKDLIIKLPKYSLFELENGRKRMLASAGELQKGNELALPSKYVNFLYLASHYEKLKGSPEDNEQKQLFVEQHKHYLDEIIEQISEFSKRVILADANLDKVLSAYNKHRDKPIREQAENIIHLFTLTNLGAPAAFKYFDTTIDRKRYTSTKEVLDATLIHQSITGLYETRIDLSQL	ASW25874.1	MDKKYSIGLAIGTNSVGWAVITDEYKVPSKKFKVLGNTDRHSIKKNLIGALLFDSGETAEATRLKRTARRRYTRRKNRICYLQEIFSNEMAKVDDSFFHRLEESFLVEEDKKHERHPIFGNIVDEVAYHEKYPTIYHLRKKLVDSTDKADLRLIYLALAHMIKFRGHFLIEGDLNPDNSDVDKLFIQLVQTYNQLFEENPINASGVDAKAILSARLSKSRRLENLIAQLPGEKKNGLFGNLIALSLGLTPNFKSNFDLAEDAKLQLSKDTYDDDLDNLLAQIGDQYADLFLAAKNLSDAILLSDILRVNTEITKAPLSASMIKRYDEHHQDLTLLKALVRQQLPEKYKEIFFDQSKNGYAGYIDGGASQEEFYKFIKPILEKMDGTEELLVKLNREDLLRKQRTFDNGSIPHQIHLGELHAILRRQEDFYPFLKDNREKIEKILTFRIPYYVGPLARGNSRFAWMTRKSEETITPWNFEEVVDKGASAQSFIERMTNFDKNLPNEKVLPKHSLLYEYFTVYNELTKVKYVTEGMRKPAFLSGEQKKAIVDLLFKTNRKVTVKQLKEDYFKKIECFDSVEISGVEDRFNASLGTYHDLLKIIKDKDFLDNEENEDILEDIVLTLTLFEDREMIEERLKTYAHLFDDKVMKQLKRRRYTGWGRLSRKLINGIRDKQSGKTILDFLKSDGFANRNFMQLIHDDSLTFKEDIQKAQVSGQGDSLHEHIANLAGSPAIKKGILQTVKVVDELVKVMGRHKPENIVIEMARENQTTQKGQKNSRERMKRIEEGIKELGSQILKEHPVENTQLQNEKLYLYYLQNGRDMYVDQELDINRLSDYDVAAIVPQSFLKDDSIDNKVLTRSDKARGKSDNVPSEEVVKKMKNYWRQLLNAKLITQRKFDNLTKAERGGLSELDKAGFIKRQLVETRQITKHVAQILDSRMNTKYDENDKLIREVKVITLKSKLVSDFRKDFQFYKVREINNYHHAHDAYLNAVVGTALIKKYPKLESEFVYGDYKVYDVRKMIAKSEQEIGKATAKYFFYSNIMNFFKTEITLANGEIRKRPLIETNGETGEIVWDKGRDFATVRKVLSMPQVNIVKKTEVQTGGFSKESILPKRNSDKLIARKKDWDPKKYGGFDSPTVAYSVLVVAKVEKGKSKKLKSVKELLGITIMERSSFEKNPIDFLEAKGYKEVKKDLIIKLPKYSLFELENGRKRMLASAGELQKGNELALPSKYVNFLYLASHYEKLKGSPEDNEQKQLFVEQHKHYLDEIIEQISEFSKRVILADANLDKVLSAYNKHRDKPIREQAENIIHLFTLTNLGAPAAFKYFDTTIDRKRYTSTKEVLDATLIHQSITGLYETRIDLSQLGGDSRADPKKKRKVEASGSGRADALDDFDLDMLGSDALDDFDLDMLGSDALDDFDLDMLGSDALDDFDLDMLINSR	artificial sequences; vectors; Vector pMM1-33Y
C1	13	WP_111704216.1	PQVNIVKKTEVQTGGFSKESILPKRNSDKLIARKKDWDPKKYGGFDSPTVAYSVLVVAKVENGKSKKLKSVKELLGITIMERSSFEKNPIDFLEAKGYKEVRKDLIIKLPKYSLFELENDRKRMLASAGELQKGNELALPSKYVNFLYLASHYEKLKGSPEDNEQKQLFVEQHKHYLDEIIEQISEFSKRVILADANLDKVLSAYNKHRDKPIREQAENIIHLFTLTNLGAPAAFKYFDTTIDRKRYTSTKEVLDATLIHQSITGLYETRIDLSQL	WP_111704216.1	MDKKYSIGLDIGTNSVGWAVITDDYKVPSKKFKVLGNTDRHSIKKNLIGALLFDSGETAEATRLKRTARRRYTRRKNRICYLQEIFSNEMAKVDDSFFHRLEESFLVEEDKKHERHPIFGNIVDEVAYHEKYPTIYHLRKKLVDSTDKADLRLIYLALAHMIKFRGHFLIEGDLNPDNSDVDKLFIQLVQTYNQLFEENPINASGVDAKAILSARLSKSRRLENLIAQLPGEKKNGLFGNLIALSLGLTPNFKSNFDLAEDAKLQLSKDTYDDDLDNLLAQIGDQYADLFLAAKNLSDAILLSDILRVNSEITKAPLSASMIKRYDEHHQDLTLLKALVRQQLPEKYKEIFFDQSKNGYAGYIDGGASQEEFYKFIKPILEKMDGTEELLAKLNREDLLRKQRTFDNGSIPHQIHLGELHAILRRQEDFYPFLKDNREKIEKILTFRIPYYVGPLARGNSRFAWMTRKSEETITPWNFEEVVDKGASAQSFIERMTNFDKNLPNEKVLPKHSLLYEYFTVYNELTKVKYVTEGMRKPAFLSGEQKKAIVDLLFKTNRKVTVKQLKEDYFKKIECFDSVEISGVEDRFNASLSTYHDLLKIIKDKDFLDNEENEDILEDIVLTLTLFEDREMIEERLKTYAHLFDDKVMKQLKRRRYTGWGRLSRKLINGIRDKQSGKTILDFLKSDGFANRNFMQLIHDDSLTFKEDIQKAQVSGQGDSLHEHIANLAGSPAIKKGILQTVKVVDELVKVMGRHKPENIVIEMARENQTTQKGQKNSRERMKRIEEGIKELGSDILKEYPVENTQLQNEKLYLYYLQNGRDMYVDQELDINRLSDYDVDHIVPQSFLKDDSIDNKVLTRSDKNRGKSDNVPSEEVVKKMKNYWKQLLNAKLITQRKFDNLTKAERGGLSELDKAGFIKRQLVETRQITKHVAQILDSRMNTKYDENDKLIREVRVITLKSKLVSDFRKDFQFYKVREINNYHHAHDAYLNAVVGTALIKKYPKLESEFVYGDYKVYDVRKMIAKSEQEIGKATAKYFFYSNIMNFFKTEITLANGEIRKRPLIETNGETGEIVWDKGRDFATVRKVLSMPQVNIVKKTEVQTGGFSKESILPKRNSDKLIARKKDWDPKKYGGFDSPTVAYSVLVVAKVENGKSKKLKSVKELLGITIMERSSFEKNPIDFLEAKGYKEVRKDLIIKLPKYSLFELENDRKRMLASAGELQKGNELALPSKYVNFLYLASHYEKLKGSPEDNEQKQLFVEQHKHYLDEIIEQISEFSKRVILADANLDKVLSAYNKHRDKPIREQAENIIHLFTLTNLGAPAAFKYFDTTIDRKRYTSTKEVLDATLIHQSITGLYETRIDLSQLGGD	Bacteria; Terrabacteria group; Firmicutes; Bacilli; Lactobacillales; Streptococcaceae; Streptococcus; Streptococcus pyogenes
C1	13	AWQ28584.1	PQVNIVKNTEVQTGGFSKESILPKRNSDKLIARKKDWDPKKYGGFDSPTVAYSVLVVAKVEKGKSKKLKSVKELLGITIMERSSFEKNPIDFLEAKGYKEVKKDLIIKLPKYSLFELENGRNRMLASAGELQKGNELALPSKYVNFLYLASHYEKLKGSPEDNEQKQLFVEQHKHYLDEIIEQISEFSKRVILADANLDKVLSAYNKHRDKPIREQAENIIHLFTLTNLGAPAAFKYFDTTIDRKRYTSTKEVLDATLIHQSITGLYETRIDLSQL	AWQ28584.1	MDYKDHDGDYKDHDIDYKDDDDKMAPKKKRKVMDKKYSIGLDIGTNSVGWAVITDEYKVPSKKFKVLGNTDRHSIKKNLIGALLFDSGETAEATRLKRTARRRYTRRKNRICYLQEIFSNEMAKVDDSFFHRLEESFLVEEDKKHERHPIFGNIVDEVAYHEKYPTIYHLRKKLVDSTDKADLRLIYLALAHMIKFRGHFLIEGDLNPDNSDVDKLFIQLVQTYNQLFEENPINASGVDAKAILSARLSKSRRLENLIAQLPGEKKNGLFGNLIALSLGLTPNFKSNFDLAEDAKLQLSKDTYDDDLDNLLAQIGDQYADLFLAAKNLSDAILLSDILRVNTEITKAPLSASMIKRYDEHHQDLTLLKALVRQQLPEKYKEIFFDQSKNGYAGYIDGGASQEEFYKFIKPILEKMDGTEELLVKLNREDLLRKQRTFDNGSIPHQIHLGEFHAILRRQEDFYPFLKDNREKIEKILTFRIPYYVGPLARGNSRFAWMTRKSEETITPWNFEEVVDKGASAQSFIERMTNFDKNLPNEKVLPKHSLLYEYFTVYNELTKVKYVTEGMRKPAFLSGEQKKAIVDLLFKTNRKVTVKQLKEDYFKKIECFDSVEISGVEDRFNASLGTYHDLLKIIKDKDFLDNEXNEDILEDIVLTLTLFEDREMIEERLKTYAHLFDDKVMKQLKRRRYTGWGRLSRKLINGIRDKQSGKTILDFLKSDGFANRNFMQLIHDDSLTFKEDIQKAQVSGQGDSLHEHIANLAGSPAIKKGILQTVKVVDELVKVMGRHKPENIVIEMARENQTTQKGQKNSRERMKRIEEGIKELGSQILKEHPVENTQLQNEKLYLYYLQNGRDMYVDQELDINRLSDYDVDHIVPQSFLKDDSIDNKVLTRSDKNRGKSDNVPSEEVVKKMKNYWRQLLNAKLITQRKFDNLTKAERGGLSELDKAGFIKRQLVETRQITKHVAQILDSRMNTKYDENDKLIREVKVITLKSKLVSDFRKDFQFYKVREINNYHHAHDAYLNAVVGTALIKKYPKLESEFVYGDYKVYDVRKMIAKSEQEIGKATAKYFFYSNIMNFFKTEITLANGEIRKRPLIETNGETGEIVWDKGRDFATVRKVLSMPQVNIVKNTEVQTGGFSKESILPKRNSDKLIARKKDWDPKKYGGFDSPTVAYSVLVVAKVEKGKSKKLKSVKELLGITIMERSSFEKNPIDFLEAKGYKEVKKDLIIKLPKYSLFELENGRNRMLASAGELQKGNELALPSKYVNFLYLASHYEKLKGSPEDNEQKQLFVEQHKHYLDEIIEQISEFSKRVILADANLDKVLSAYNKHRDKPIREQAENIIHLFTLTNLGAPAAFKYFDTTIDRKRYTSTKEVLDATLIHQSITGLYETRIDLSQLGGD	artificial sequences; vectors; Cloning vector pCnCas9:U6-gRNA
C1	13	WP_136282879.1	PQVNIVKKTEVQTGGFSKESILPKRNSDKLIARKKDWDPKKYGGFDSPTVAYSVLVVAKVEKGKSKKLKSVKELLRITIMERSSFEKNPIDFLEAKGYKEVKKDLIIKLPKYSLFELENGRKRMLASAGELQKGNELALPSKYVNFLYLASHYEKLKGSPEDNEQKQLFVEQHKHYLDEIIEQISEFSKRVILADANLDKVLSAYNKHRDKPIREQAENIIHLFTLTNLGAPAAFKYFDTTIDRKRYTSTKEVLDATLIHQSITGLYETRIDLSQL	WP_136282879.1	MDKKYSIGLDIGTNSVGWAVITDDYKVPSKKFKVLGNTDRHSIKKNLIGALLFDSGETAEATRLKRTARRRYTRRKNRICYLQEIFSNEMAKVDDSFFHRLEESFLVEEDKKHERHPIFGNIVDEVAYHEKYPTIYHLRKKLVDSTDKADLRLIYLALAHMIKFRGHFLIEGDLNPDNSDVDKLFIQLVQTYNQLFEENPINASGVDAKAILSARLSKSRRLENLIAQLPGEKRNGLFGNLIALSLGLTPNFKSNFDLAEDAKLQLSKDTYDDDLDNLLAQIGDQYADLFLAAKNLSDAILLSDILRVNSEITKAPLSASMIKRYDEHHQDLTLLKALVRQQLPEKYKEIFFDQSKNGYAGYIDGGASQEEFYKFIKPILEKMDGTEELLVKLNREDLLRKQRTFDNGSIPHQIHLGELHAILRRQEDFYPFLKDNREKIEKILTFRIPYYVGPLARGNSRFAWMTRKSEETITPWNFEEVVDKGASAQSFIERMTNFDKNLPNEKVLPKHSLLYEYFTVYNELTKVKYVTEGMRKPAFLSGEQKKAIVDLLFKTNRKVTVKQLKEDYFKKIECFDSVEISGVEDRFNASLGAYHDLLKIIKDKDFLDNEENEDILEDIVLTLTLFEDRGMIEERLKTYAHLFDDKVMKQLKRRRYTGWGRLSRKLINGIRDKQSGKTILDFLKSDGFANRNFMQLIHDDSLTFKEDIQKAQVSGQGHSLHEQIANLAGSPAIKKGILQTVKIVDELVKVMGHKPENIVIEMARENQTTQKGQKNSRERMKRIEEGIKELGSQILKEHPVENTQLQNEKLYLYYLQNGRDMYVDQELDINRLSDYDVDHIVPQSFLKDDSIDNKVLTRSDKNRGKSDNVPSEEVVKKMKNYWRQLLNAKLITQRKFDNLTKAERGGLSELDKAGFIKRQLVETRQITKHVAQILDSRMNTKYDENDKLIREVKVITLKSKLVSDFRKDFQFYKVREINNYHHAHDAYLNAVVGTALIKKYPKLESEFVYGDYKVYDVRKMIAKSEQEIGKATAKYFFYSNIMNFFKTEITLANGEIRKRPLIETNGETGEIVWDKGRDFATVRKVLSMPQVNIVKKTEVQTGGFSKESILPKRNSDKLIARKKDWDPKKYGGFDSPTVAYSVLVVAKVEKGKSKKLKSVKELLRITIMERSSFEKNPIDFLEAKGYKEVKKDLIIKLPKYSLFELENGRKRMLASAGELQKGNELALPSKYVNFLYLASHYEKLKGSPEDNEQKQLFVEQHKHYLDEIIEQISEFSKRVILADANLDKVLSAYNKHRDKPIREQAENIIHLFTLTNLGAPAAFKYFDTTIDRKRYTSTKEVLDATLIHQSITGLYETRIDLSQLGGD	Bacteria; Terrabacteria group; Firmicutes; Bacilli; Lactobacillales; Streptococcaceae; Streptococcus; Streptococcus pyogenes
C1	13	WP_136108021.1	PQVNIVKKTEVQTGGFSKESILPKRNSDKLIARKKDWDPKKYGGFDSPTVAYSVLVVAKVEKGKSKKLKSVKELLGITIMERSSFEKNPIDFLEAKGYKEVKKDLIIKLPKYSLFELENGRKRMLASAGELQKGNELALPSKYVNFLYLASHYEKLKGSPEDNEQKQLFVEQHKHYLDEIIEQISEFSKRVILADANLDKVLSAYNKHRDKPIREQAENIIHLFTLTNLGASAAFKYFDTTIDRKRYTSTKEVLDATLIHQSITGLYETRIDLSQL	WP_136108021.1	MDKKYSIGLDIGTNSVGWAVITDDYKVPSKKFKVLGNTDRHSIKKNLIGGLLFDSGETAEATRLKRTARRRYTRRKNRICYLQEIFSNEMAKVDDSFFHRLEESFLVEEDKKHERHPIFGNIVDEVAYHEKYPTIYHLRKKLVDSTDKADLRLIYLALAHMIKFRGHFLIEGDLNPDNSDVDKLFIQLVQTYNQLFEENPINASGVDAKAILSARLSKSRRLENLIAQLPGEKKNGLFGNLIALSLGLTPNFKSNFDLAEDAKLQLSKDTYDDDLDNLLAQIGDQYADLFLAAKNLSDAILLSDILRVNSEITKAPLSASMIKRYDEHHQDLTLLKALVRQQLPEKYKEIFFDQSKNGYAGYIDGGASQEEFYKFIKPILEKMDGTEELLVKLNREDLLRKQRTFDNGSIPHQIHLGELHAILRRQEDFYPFLKDNREKIEKILTFRIPYYVGPLARGNSRFAWMTRKSEETITPWNFEEVVDKGASAQSFIERMTNFDKNLPNEKVLPKHSLLYEYFTVYNELTKVKYVTEGMRKPAFLSGEQKKAIVDLLFKTNRKVTVKQLKEDYFKKIECFDSVEISGVEDRFNASLGAYHDLLKIIKDKDFLDNEENEDILEDIVLTLTLFEDRGMIEERLKTYAHLFDDKVMKQLKRRRYTGWGRLSRKLINGIRDKQSGKTILDFLKSDGFANRNFMQLIHDDSLTFKEDIQKAQVSGQGHSLHEQIANLAGSPAIKKGILQTVKIVDELVKVMGHKPENIVIEMARENQTTQKGQKNSRERMKRIEEGIKELGSQILKEYPVENTQLQNEKLYLYYLQNGRDMYVDQELDINRLSDYDVDHIVPQSFLKDDSIDNKVLTRSDKNRGKSDNVPSEEVVKKMKNYWRQLLNAKLITQRKFDNLTKAERGGLSELDKAGFIKRQLVETRQITKHVAQILDSRMNTKYDENDKLIREVKVITLKSKLVSDFRKDFQFYKVREINNYHHAHDAYLNAVVGTALIKKYPKLESEFVYGDYKVYDVRKMIAKSEQEIGKATAKYFFYSNIMNFFKTEITLANGEIRKRPLIETNGETGEIVWDKGRDFATVRKVLSMPQVNIVKKTEVQTGGFSKESILPKRNSDKLIARKKDWDPKKYGGFDSPTVAYSVLVVAKVEKGKSKKLKSVKELLGITIMERSSFEKNPIDFLEAKGYKEVKKDLIIKLPKYSLFELENGRKRMLASAGELQKGNELALPSKYVNFLYLASHYEKLKGSPEDNEQKQLFVEQHKHYLDEIIEQISEFSKRVILADANLDKVLSAYNKHRDKPIREQAENIIHLFTLTNLGASAAFKYFDTTIDRKRYTSTKEVLDATLIHQSITGLYETRIDLSQLGGD	Bacteria; Terrabacteria group; Firmicutes; Bacilli; Lactobacillales; Streptococcaceae; Streptococcus; Streptococcus pyogenes
C1	13	WP_146710286.1	PQVNIVKKTEVQTGGFSKESILPKRNSDKLIARKKDWDPKKYGGFDSPTVAYSVLVVAKVEKGKSKKLKSVKELLGITIMERSSFEKNPIDFLEAKGYKEVKKDLIIKLAKYSLFELENGRKRMLASAGELQKGNELALPSKYVNFLYLASHYEKLKGSPEDNEQKQLFVEQHKHYLDEIIEQISEFSKRVILADANLDKVLSAYNKHRDKPIREQAENIIHLFTLTNLGAPAAFKYFDTTIDRKRYTSTKEVLDATLIHQSITGLYETRIDLSQL	WP_146710286.1	MDKKYSIGLDIGTNSVGWAVITDDYKVPSKKFKVLGNTDRHSIKKNLIGALLFDSGETAEATRLKRTARRRYTRRKNRICYLQEIFSNEMAKVDDSFFHRLEESFLVEEDKKHERHPIFGNIVDEVAYHEKYPTIYHLRKKLVDSTDKADLRLIYLALAHMIKFRGHFLIEGDLNPDNSDVDKLFIQLVQTYNQLFEENPINASGVDAKAILSARLSKSRRLENLIAQLPGEKKNGLFGNLIALSLGLTPNFKSNFDLAEDAKLQLSKDTYDDDLDNLLAQIGDQYADLFLAAKNLSDAILLSDILRVNTEITKAPLSASMIKRYDEHHQDLTLLKALVRQQLPEKYKEIFFDQSKNGYAGYIDGGASQEEFYKFIKPILEKMDGTEELLVKLNREDLLRKQRTFDNGSIPHQIHLGELHAILRRQEDFYPFLKDNREKIEKILTFRIPYYVGPLARGNSRFAWMTRKSEETITPWNFEEVVDKGASAQSFIERMTNFDKNLPNEKVLPKHSLLYEYFTVYNELTKVKYVTEGMRKPAFLSGEQKKAIVDLLFKTNRKVTVKQLKEDYFKKIECFDSVEISGVEDRFNASLGTYHDLLKIIKDKDFLDNEENEDILEDIVLTLTLFEDREMIEERLKTYAHLFDDKVMKQLKRRRYTGWGRLSRKLINGIRDKQSGKTILDFLKSDGFANRNFMQLIHDDSLTFKEDIQKAQVSGQGDSLHEHIANLAGSPAIKKGILQTVKVVDELVKVMGRHKPENIVIEMARENQTTQKGQKNSRERMKRIEEGIKELGSQILKEHPVENTQLQNEKLYLYYLQNGRDMYVDQELDINRLSDYDVDHIVPQSFLKDDSIDNKVLTRSDKNRGKSDNVPSEEVVKKMKNYWRQLLNAKLITQRKFDNLTKAERGGLSELDKAGFIKRQLVETRQITKHVAQILDSRMNTKYDENDKLIREVKVITLKSKLVSDFRKDFQFYKVREINNYHHAHDAYLNAVVGTALIKKYPKLESEFVYGDYKVYDVRKMIAKSEQEIGKATAKYFFYSNIMNFFKTEITLANGEIRKRPLIETNGETGEIVWDKGRDFATVRKVLSMPQVNIVKKTEVQTGGFSKESILPKRNSDKLIARKKDWDPKKYGGFDSPTVAYSVLVVAKVEKGKSKKLKSVKELLGITIMERSSFEKNPIDFLEAKGYKEVKKDLIIKLAKYSLFELENGRKRMLASAGELQKGNELALPSKYVNFLYLASHYEKLKGSPEDNEQKQLFVEQHKHYLDEIIEQISEFSKRVILADANLDKVLSAYNKHRDKPIREQAENIIHLFTLTNLGAPAAFKYFDTTIDRKRYTSTKEVLDATLIHQSITGLYETRIDLSQLGGD	Bacteria; Terrabacteria group; Firmicutes; Bacilli; Lactobacillales; Streptococcaceae; Streptococcus; Streptococcus pyogenes
C1	13	BBC20719.1	PQVNIVKKTEVQTGGFSKESILPKRNSDKLIARKKDWDPKKYGGFDSPTVAYSVLVVAKVEKGKSKKLKSVKELLGITIMERSSFEKNPIDFLEAKGYKEVKKDLIIKLPKYSLFELKNGRKRMLASAGELQKGNELALPSKYVNFLYLASHYEKLKGSPEDNEQKQLFVEQHKHYLDEIIEQISEFSKRVILADANLDKVLSAYNKHRDKPIREQAENIIHLFTLTNLGAPAAFKYFDTTIDRKRYTSTKEVLDATLIHQSITGLYETRIDLSQL	BBC20719.1	MDKKYSIGLAIGTNSVGWAVITDEYKVPSKKFKVLGNTDRHSIKKNLIGALLFDSGETAEATRLKRTARRRYTRRKNRICYLQEIFSNEMAKVDDSFFHRLEESFLVEEDKKHERHPIFGNIVDEVAYHEKYPTIYHLRKKLVDSTDKADLRLIYLALAHMIKFRGHFLIEGDLNPDNSDVDKLFIQLVQTYNQLFEENPINASGVDAKAILSARLSKSRRLENLIAQLPGEKKNGLFGNLIALSLGLTPNFKSNFDLAEDAKLQLSKDTYDDDLDNLLAQIGDQYADLFLAAKNLSDAILLSDILRVNTEITKAPLSASMIKRYDEHHQDLTLLKALVRQQLPEKYKEIFFDQSKNGYAGYIDGGASQEEFYKFIKPILEKMDGTEELLVKLNREDLLRKQRTFDNGSIPHQIHLGELHAILRRQEDFYPFLKDNREKIEKILTFRIPYYVGPLARGNSRFAWMTRKSEETITPWNFEEVVDKGASAQSFIERMTNFDKNLPNEKVLPKHSLLYEYFTVYNELTKVKYVTEGMRKPAFLSGEQKKAIVDLLFKTNRKVTVKQLKEDYFKKIECFDSVEISGVEDRFNASLGTYHDLLKIIKDKDFLDNEENEDILEDIVLTLTLFEDREMIEERLKTYAHLFDDKVMKQLKRRRYTGWGRLSRKLINGIRDKQSGKTILDFLKSDGFANRNFMQLIHDDSLTFKEDIQKAQVSGQGDSLHEHIANLAGSPAIKKGILQTVKVVDELVKVMGRHKPENIVIEMARENQTTQKGQKNSRERMKRIEEGIKELGSQILKEHPVENTQLQNEKLYLYYLQNGRDMYVDQELDINRLSDYDVDAIVPQSFLKDDSIDNKVLTRSDKNRGKSDNVPSEEVVKKMKNYWRQLLNAKLITQRKFDNLTKAERGGLSELDKAGFIKRQLVETRQITKHVAQILDSRMNTKYDENDKLIREVKVITLKSKLVSDFRKDFQFYKVREINNYHHAHDAYLNAVVGTALIKKYPKLESEFVYGDYKVYDVRKMIAKSEQEIGKATAKYFFYSNIMNFFKTEITLANGEIRKRPLIETNGETGEIVWDKGRDFATVRKVLSMPQVNIVKKTEVQTGGFSKESILPKRNSDKLIARKKDWDPKKYGGFDSPTVAYSVLVVAKVEKGKSKKLKSVKELLGITIMERSSFEKNPIDFLEAKGYKEVKKDLIIKLPKYSLFELKNGRKRMLASAGELQKGNELALPSKYVNFLYLASHYEKLKGSPEDNEQKQLFVEQHKHYLDEIIEQISEFSKRVILADANLDKVLSAYNKHRDKPIREQAENIIHLFTLTNLGAPAAFKYFDTTIDRKRYTSTKEVLDATLIHQSITGLYETRIDLSQLGGD	artificial sequences; vectors; Cloning vector pBACi
C1	13	WP_020905136.1__WP_115243248.1	PQVNIVKKTEVQTGGFSKESILPKRNSDKLIARKKDWDPKKYGGFDSPTVAYSVLVVAKVEKGKSKKLKSVKELLGLTIMERSSFEKNPIDFLEAKGYKEVKKDLIIKLPKYSLFELENGRKRMLASAGELQKGNELALPSKYVNFLYLASHYEKLKGSPEDNEQKQLFVEQHKHYLDEIIEQISEFSKRVILADANLDKVLSAYNKHRDKPIREQAENIIHLFTLTNLGAPAAFKYFDTTIDRKRYTSTKEVLDATLIHQSITGLYETRIDLSQL	WP_115243248.1	MDKKYSIGLDIGTNSVGWAVITDDYKVPSKKFKVLGNTDRHSIKKNLIGALLFDSGETAEATRLKRTARRRYTRRKNRICYLQEIFSNEMAKVDDSFFHRLEESFLVEEDKKHERHPIFGNIVDEVAYHEKYPTIYHLRKKLVDSTDKADLRLIYLALAHMIKFRGHFLIEGDLNPDNSDVDKLFIQLVQTYNQLFEENPINASGVDAKAILSARLSKSRRLENLIAQLPGEKKNGLFGNLIALSLGLTPNFKSNFDLAEDAKLQLSKDTYDDDLDNLLAQIGDQYADLFLAAKNLSDAILLSDILRLNSEITKAPLSASMIKRYDEHHQDLTLLKALVRQQLPEKYKEIFFDQSKNGYAGYIDGGASQEEFYKFIKPILEKMDGTEELLAKLNREDLLRKQRTFDNGSIPHQIHLGELHAILRRQEDFYPFLKDNREKIEKILTFRIPYYVGPLARGNSRFAWMTRKSEETITPWNFEEVVDKGASAQSFIERMTNFDKNLPNEKVLPKHSLLYEYFTVYNELTKVKYVTEGMRKPAFLSGEQKKAIVDLLFKTNRKVTVKQLKEDYFKKIECFDSVEISGVEDRFNASLGTYHDLLKIIKDKDFLDNEENEDILEDIVLTLTLFEDREMIEERLKTYAHLFDDKVMKQLKRRRYTGWGRLSRKLINGIRDKQSGKTILDFLKSDGFANRNFMQLIHDDSLTFKEDIQKAQVSGQGDSLHEHIANLAGSPAIKKGILQTVKVVDELVKVMGRYKPENIVIEMARENQTTQKGQKNSRERMKRIEEGIKELGSQILKEHPVENTQLQNEKLYLYYLQNGRDMYVDQELDINRLSDYDVDHIVPQSFIKDDSIDNKVLTRSDKNRGKSDNVPSEEVVKKMKNYWRQLLNAKLITQRKFDNLTKAERGGLSELDKAGFIKRQLVETRQITKHVAQILDSRMNTKYDENDKLIREVKVITLKSKLVSDFRKDFQFYKVREINNYHHAHDAYLNAVVGTALIKKYPKLESEFVYGDYKVYDVRKMIAKSEQEIGKATAKYFFYSNIMNFFKTEITLANGEIRKRPLIETNGETGEIVWDKGRDFATVRKVLSMPQVNIVKKTEVQTGGFSKESILPKRNSDKLIARKKDWDPKKYGGFDSPTVAYSVLVVAKVEKGKSKKLKSVKELLGLTIMERSSFEKNPIDFLEAKGYKEVKKDLIIKLPKYSLFELENGRKRMLASAGELQKGNELALPSKYVNFLYLASHYEKLKGSPEDNEQKQLFVEQHKHYLDEIIEQISEFSKRVILADANLDKVLSAYNKHRDKPIREQAENIIHLFTLTNLGAPAAFKYFDTTIDRKRYTSTKEVLDATLIHQSITGLYETRIDLSQLGGD	Bacteria; Terrabacteria group; Firmicutes; Bacilli; Lactobacillales; Streptococcaceae; Streptococcus; Streptococcus pyogenes
C1	13	WP_136296743.1	PQVNIVKKTEVQTGGFSKESILPKRNSDKLIARKKDWDPKKYGGFDSPTLAYSVLVVAKVEKGKSKKLKSVKELLGITIMERSSFEKNPIDFLEAKGYKEVKKDLIIKLPKYSLFELENGRKRMLASAGELQKGNELALPSKYVNFLYLASHYEKLKGSPEDNEQKQLFVEQHKHYLDEIIEQISEFSKRVILADANLDKVLSAYNKHRDKPIREQAENIIHLFTLTNLGAPAAFKYFDTTIDRKRYTSTKEVLDATLIHQSITGLYETRIDLSQL	WP_136296743.1	MDKKYSIGLDIGTNSVGWAVITDDYKVPSKKFKVLGNTDRHSIKKNLIGALLFDSGETAEATRLKRTARRRYTRRKNRICYLQEIFSNEMAKVDDSFFHRLEESFLVEEDKKHERHPIFGNIVDEVAYHEKYPTIYHLRKKLADSTDKADLRLIYLALAHMIKFRGHFLIEGDLNPDNSDVDKLFIQLVQTYNQLFEENPINASRVDAKAILSARLSKSRRLENLIAQLPGEKRNGLFGNLIALSLGLTPNFKSNFDLAEDAKLQLSKDTYDDDLDNLLAQIGDQYADLFLAAKNLSDATLLSDILRVNSEITKAPLSASMIKRYDEHHQDLTLLKALVRQQLPEKYKEIFFDQSKNGYAGYIDGGASQEEFYKFIKPILEKMDGTEELLAKLNREDLLRKQRTFDNGSIPHQIHLGELHAILRRQEDSYPFLKDNREKIEKILTFRIPYYVGPLARGNSRFAWMTRKSEETITPWNFEEVVDKGASAQSFIERMTNFDKNLPNEKVLPKHSLLYEYFTVYNELTKVKYVTEGMRKPAFLSGEQKKAIVDLLFKTNRKVTVKQLKEDYFKKIECFDSVEISGVEDRFNASLGTYHDLLKIIKDKDFLDNEENEDILEDIVLTLTLFEDREMIEERLKTYAHLFDDKVMKQLKRRRYTGWGRLSRKLINGIRDKQSGKTILDFLKSDGFANRNFMQLIHDDSLTFKEDIQKAQVSGQGDSLHEHIANLAGSPAIKKGILQTVKVVDELVKVMGRHKPENIVIEMARENQTTQKGQKNSRERMKRIEEGIKELGSQILKEHPVENTQLQNEKLYLYYLQNGRDMYVDQELDINRLSDYDVDHIVPQSFLKDDSIDNKVLTRSDKNRGKSDNVPSEEVVKKMKNYWRQLLNAKLITQRKFDNLTKAERGGLSELDKAGFIKRQLVETRQITKHVAQILDSRMNTKYDENDKLIREVKVITLKSKLVSDFRKDFQFYKVREINNYHHAHDAYLNAVVGTALIKKYPKLESEFVYGDYKVYDVRKMIAKSEQEIGKATAKYFFYSNIMNFFKTEITLANGEIRKRPLIETNGETGEIVWDKGRDFATVRKVLSMPQVNIVKKTEVQTGGFSKESILPKRNSDKLIARKKDWDPKKYGGFDSPTLAYSVLVVAKVEKGKSKKLKSVKELLGITIMERSSFEKNPIDFLEAKGYKEVKKDLIIKLPKYSLFELENGRKRMLASAGELQKGNELALPSKYVNFLYLASHYEKLKGSPEDNEQKQLFVEQHKHYLDEIIEQISEFSKRVILADANLDKVLSAYNKHRDKPIREQAENIIHLFTLTNLGAPAAFKYFDTTIDRKRYTSTKEVLDATLIHQSITGLYETRIDLSQLGGD	Bacteria; Terrabacteria group; Firmicutes; Bacilli; Lactobacillales; Streptococcaceae; Streptococcus; Streptococcus pyogenes
C1	13	WP_136111231.1__WP_129284051.1__WP_136098470.1__WP_136120835.1__WP_038431314.1__WP_136276920.1__WP_109821048.1__WP_136269144.1__WP_063629387.1__WP_032462936.1__WP_030126706.1__WP_136275371.1__WP_136264921.1__WP_115368209.1__WP_136107976.1__WP_136296965.1__WP_136295673.1__WP_136273555.1	PQVNIVKKTEVQTGGFSKESILPKRNSDKLIARKKDWDPKKYGGFDSPTVAYSVLVVAKVEKGKSKKLKSVKELLGITIMERSSFEKNPIDFLEAKGYKEVRKDLIIKLPKYSLFELENGRKRMLASAGELQKGNELALPSKYVNFLYLASHYEKLKGSPEDNEQKQLFVEQHKHYLDEIIEQISEFSKRVILADANLDKVLSAYNKHRDKPIREQAENIIHLFTLTNLGAPAAFKYFDTTIDRKRYTSTKEVLDATLIHQSITGLYETRIDLSQL	WP_136273555.1	MDKKYSIGLDIGTNSVGWAVITDDYKVPSKKFKVLGNTDRHSIKKNLIGALLFDSGETAEATRLKRTARRRYTRRKNRICYLQEIFSNEMAKVDDSFFHRLEESFLVEEDKKHERHPIFGNIVDEVAYHEKYPTIYHLRKKLADSTDKADLRLIYLALAHMIKFRGHFLIEGDLNPDNSDVDKLFIQLVQTYNQLFEENLINASRVDAKAILSARLSKSRRLENLIAQLPGEKRNGLFGNLIALSLGLTPNFKSNFDLAEDAKLQLSKDTYDDDLDNLLAQIGDQYADLFLAAKNLSDAILLSDILRVNSEITKAPLSASMIKRYDEHHQDLTLLKALVRQQLPEKYKEIFFDQSKNGYAGYIDGGASQEEFYKFIKPILEKMDGTEELLAKLNREDLLRKQRTFDNGSIPHQIHLGELHAILRRQEDFYPFLKDNREKIEKILTFRIPYYVGPLARGNSRFAWMTRKSEETITPWNFEEVVDKGASAQSFIERMTNFDKNLPNEKVLPKHSLLYEYFTVYNELTKVKYVTEGMRKPAFLSGEQKKAIVDLLFKTNRKVTVKQLKEDYFKKIECFDSVEISGVEDRFNASLGTYHDLLKIIKDKDFLDNEENEDILEDIVLTLTLFEDREMIEERLKTYAHLFDDKVMKQLKRRRYTGWGRLSRKLINGIMDKQSGKTILDFLKSDGFANRNFMQLIHDDSLTFKEDIQKAQVSGQGDSLHEHIANLAGSPAIKKGILQTVKVVDELVKVMGRHKPENIVIEMAGENQTTQKGQKNSRERMKRIEEGIKELGSDILKEYPVENTQLQNEKLYLYYLQNGRDMYVDQELDINRLSDYDVDHIVPQSFLKDDSIDNKVLTRSDKNRGKSDNVPSEEVVKKMKNYWRQLLNAKLITQRKFDNLTKAERGGLSELDKAGFIKRQLVETRQITKHVAQILDSRMNTKYDENDKLIREVKVITLKSKLVSDFRKDFQFYKVREINNYHHAHDAYLNAVVGTALIKKYPKLESEFVYGDYKVYDVRKMIAKSEQEIGKATAKYFFYSNIMNFFKTEITLANGEIRKRPLIETNGETGEIVWDKGRDFATVRKVLSMPQVNIVKKTEVQTGGFSKESILPKRNSDKLIARKKDWDPKKYGGFDSPTVAYSVLVVAKVEKGKSKKLKSVKELLGITIMERSSFEKNPIDFLEAKGYKEVRKDLIIKLPKYSLFELENGRKRMLASAGELQKGNELALPSKYVNFLYLASHYEKLKGSPEDNEQKQLFVEQHKHYLDEIIEQISEFSKRVILADANLDKVLSAYNKHRDKPIREQAENIIHLFTLTNLGAPAAFKYFDTTIDRKRYTSTKEVLDATLIHQSITGLYETRIDLSQLGGD	Bacteria; Terrabacteria group; Firmicutes; Bacilli; Lactobacillales; Streptococcaceae; Streptococcus; Streptococcus pyogenes
C1	13	WP_129846771.1__WP_011284745.1	PQVNIVKKTEVQTGGFSKESILPKRNSDKLIARKKDWDPKKYGGFDSPTVAYSVLVVAKVEKGKSKKLKSVKELLGITIMERSSFEKNPIDFLEAKGYKEVRKDLIVKLPKYSLFELENGRKRMLASAGELQKGNELALPSKYVNFLYLASHYEKLKGSPEDNEQKQLFVEQHKHYLDEIIEQISEFSKRVILADANLDKVLSAYNKHRDKPIREQAENIIHLFTLTNLGAPAAFKYFDTTIDRKRYTSTKEVLDATFIHQSITGLYETRIDLSQL	WP_011284745.1	MDKKYSIGLDIGTNSVGWAVITDDYKVPSKKFKVLGNTDRHSIKKNLIGALLFDSGETAEATRLKRTARRRYTRRKNRICYLQEIFSNEMAKVDDSFFHRLEESFLVEEDKKHERHPIFGNIVDEVAYHEKYPTIYHLRKKLVDSTDKADLRLIYLALAHMIKFRGHFLIEGDLNPDNSDVDKLFIQLVQTYNQLFEENPINASGVDAKAILSARLSKSRRLENLIAQLPGEKKNGLFGNLIALSLGLTPNFKSNFDLAEDAKLQLSKDTYDDDLDNLLAQIGDQYADLFLAAKNLSDAILLSDILRLNSEITKAPLSASMIKRYDEHHQDLTLLKALVRQQLPEKYKEIFFDQSKNGYAGYIDGGASQEEFYKFIKPILEKMDGTEELLAKLNREDLLRKQRTFDNGSIPHQIHLGELHAILRRQEDFYPFLKDNREKIEKILTFRIPYYVGPLARGNSRFAWMTRKSEETITPWNFEEVVDKGASAQSFIERMTNFDKNLPNEKVLPKHSLLYEYFTVYNELTKVKYVTEGMRKPAFLSGEQKKAIVDLLFKTNRKVTVKQLKEDYFKKIECFDSVEISGVEDRFNASLGTYHDLLKIIKDKDFLDNEENEDILEDIVLTLTLFEDREMIEERLKTYAHLFDDKVMKQLKRRRYTGWGRLSRKLINGIRDKQSGKTILDFLKSDGFANRNFMQLIHDDSLTFKEDIQKAQVSGQGDSLHEHIANLAGSPAIKKGILQTVKVVDELVKVMGRHKPENIVIEMARENQTTQKGQKNSRERMKRIEEGIKELGSQILKEHPVENTQLQNEKLYLYYLQNGRDMYVDQELDINRLSDYDVDHIVPQSFIKDDSIDNKVLTRSDKNRGKSNNVPSEEVVKKMKNYWRQLLNAKLITQRKFDNLTKAERGGLSELDKAGFIKRQLVETRQITKHVAQILDSRMNTKYDENDKLIREVKVITLKSKLVSDFRKDFQFYKVREINNYHHAHDAYLNAVVGTALIKKYPKLESEFVYGDYKVYDVRKMIAKSEQEIGKATAKYFFYSNIMNFFKTEITLANGEIRKRPLIETNGETGEIVWDKGRDFATVRKVLSMPQVNIVKKTEVQTGGFSKESILPKRNSDKLIARKKDWDPKKYGGFDSPTVAYSVLVVAKVEKGKSKKLKSVKELLGITIMERSSFEKNPIDFLEAKGYKEVRKDLIVKLPKYSLFELENGRKRMLASAGELQKGNELALPSKYVNFLYLASHYEKLKGSPEDNEQKQLFVEQHKHYLDEIIEQISEFSKRVILADANLDKVLSAYNKHRDKPIREQAENIIHLFTLTNLGAPAAFKYFDTTIDRKRYTSTKEVLDATFIHQSITGLYETRIDLSQLGGD	Bacteria; Terrabacteria group; Firmicutes; Bacilli; Lactobacillales; Streptococcaceae; Streptococcus; Streptococcus pyogenes
C1	13	WP_111689242.1__WP_136119815.1__WP_111690765.1__WP_136303050.1__WP_129321475.1	PQVNIVKKTEVQTGGFSKESILPKRNSDKLIARKKDWDPKKYGGFDSPTVAYSVLVVAKVEKGKSKKLKSVKELLGITIMERSSFEKNPIDFLEAKGYKEVRKDLIIKLPKYSLFELENGRKRMLASAGELQKGNELALPSKYVNFLYLASHYEKLKGSPEDNEQKQLFVEQHKHYLDEIIEQISEFSKRVILADANLDKVLSAYNKHRDKPIREQAENIIHLFTLTNLGAPAAFKYFDTTIDRKRYTSTKEVLDATFIHQSITGLYETRIDLSQL	WP_129321475.1	MDKKYSIGLDIGTNSVGWAVITDDYKVPSKKFKVLGNTDRHSIKKNLIGALLFDSGETAEATRLKRTARRRYTRRKNRICYLQEIFSNEMAKVDDSFFHRLEESFLVEEDKKHERHPIFGNIVDEVAYHEKYPTIYHLRKKLVDSTDKADLRLIYLALAHMIKFRGHFLIEGDLNPDNSDVDKLFIQLVQTYNQLFEENPINASGVDAKAILSARLSKSRRLENLIAQLPGEKKNGLFGNLIALSLGLTPNFKSNFDLAEDAKLQLSKDTYDDDLDNLLAQIGDQYADLFLAAKNLSDAILLSDILRLNSEITKAPLSASMIKRYDEHHQDLTLLKALVRQQLPEKYKEIFFDQSKNGYAGYIDGGASQEEFYKFIKPILEKMDGTEELLAKLNREDLLRKQRTFDNGSIPHQIHLGELHAILRRQEDFYPFLKDNREKIEKILTFRIPYYVGPLARGNSRFAWMTRKSEETITPWNFEEVVDKGASAQSFIERMTNFDKNLPNEKVLPKHSLLYEYFTVYNELTKVKYVTEGMRKPAFLSGEQKKAIVDLLFKTNRKVTVKQLKEDYFKKIECFDSVEISGVEDRFNASLGTYHDLLKIIKDKDFLDNEENEDILEDIVLTLTLFEDREMIEERLKTYAHLFDDKVMKQLKRRRYTGWGRLSRKLINGIRDKQSGKTILDFLKSDGFANRNFMQLIHDDSLTFKEDIQKAQVSGQGDSLHEHIANLAGSPAIKKGILQTVKVVDELVKVMGRHKPENIVIEMARENQTTQKGQKNSRERMKRIEEGIKELGSQILKEHPVENTQLQNEKLYLYYLQNGRDMYVDQELDINRLSDYDVDHIVPQSFIKDDSIDNKVLTRSDKNRGKSDNVPSEEVVKKMKNYWRQLLNAKLITQRKFDNLTKAERGGLSELDKAGFIKRQLVETRQITKHVAQILDSRMNTKYDENDKLIREVKVITLKSKLVSDFRKDFQFYKVREINNYHHAHDAYLNAVVGTALIKKYPKLESEFVYGDYKVYDVRKMIAKSEQEIGKATAKYFFYSNIMNFFKTEITLANGEIRKRPLIETNGETGEIVWDKGRDFATVRKVLSMPQVNIVKKTEVQTGGFSKESILPKRNSDKLIARKKDWDPKKYGGFDSPTVAYSVLVVAKVEKGKSKKLKSVKELLGITIMERSSFEKNPIDFLEAKGYKEVRKDLIIKLPKYSLFELENGRKRMLASAGELQKGNELALPSKYVNFLYLASHYEKLKGSPEDNEQKQLFVEQHKHYLDEIIEQISEFSKRVILADANLDKVLSAYNKHRDKPIREQAENIIHLFTLTNLGAPAAFKYFDTTIDRKRYTSTKEVLDATFIHQSITGLYETRIDLSQLGGD	Bacteria; Terrabacteria group; Firmicutes; Bacilli; Lactobacillales; Streptococcaceae; Streptococcus; Streptococcus pyogenes
C1	13	WP_136058715.1__WP_111686257.1__WP_115355356.1	PQVNIVKKTEVQTGGFSKESILPKRNSDKLIARKKDWDPKKYGGFDSPTVAYSVLVVAKVEKGKSKKLKSVKELLGITIMERSSFEKNPIDFLEAKGYKEVRKDLIIKLPKYSLFELENSRKRMLASAGELQKGNELALPSKYVNFLYLASHYEKLKGSPEDNEQKQLFVEQHKHYLDEIIEQISEFSKRVILADANLDKVLSAYNKHRDKPIREQAENIIHLFTLTNLGAPAAFKYFDTTIDRKRYTSTKEVLDATLIHQSITGLYETRIDLSQL	WP_115355356.1	MDKKYSIGLDIGTNSVGWAVITDDYKVPSKKLKVLGNTDRHGIKKNLIGALLFDSGETAEATRLKRTARRRYTRRKNRICYLQEIFSNEMAKVDDSFFHRLEESFLVEEDKKHERHPIFGNIVDEVAYHEKYPTIYHLRKKLADSTDKVDLRLIYLALAHMIKFRGHFLIEGDLNPDNSDVDKLFIQLVQTYNQLFEENPINASRVDAKAILSARLSKSRRLENLIAQLPGEKKNGLFGNLIALSLGLTPNFKSNFDLAEDAKLQLSKDTYDDDLDNLLAQIGDQYADLFLAAKNLSDATLLSDILRVNSEITKAPLSASMIKRYDEHHQDLTLLKALVRQQLPEKYKEIFFDQSKNGYAGYIDGGASQEEFYKFIKPILEKMDGTEELLAKLNREDLLRKQRTFDNGSIPYQIHLGELHAILRRQEDFYPFLKDNREKIEKILTFRIPYYVGPLARGNSRFAWMTRKSEETITPWNFEEVVDKGASAQSFIERMTNFDKNLPNEKVLPKHSLLYEYFTVYNELTKVKYVTEGMRKPAFLSGEQKKAIVDLLFKTNRKVTVKQLKEDYFKKIECFDSVEISGVEDRFNTSLGTYHDLLKIIKDKDFLDNEENEDILEDIVLTLTLFEDKEMIEERLKKYANLFDDKVMKQLKRRHYTDWGRLSRKLINGIRDKQSGKTILDFLKSDGFANRNFMQLINDDSLTFKEAIQKAQVSGQGHSLHEQIANLAGSPAIKKGILQTVKIVDELVKVMGHKPENIVIEMARENQTTQKGQKNSRERMKRIEEGIKELGSQILKEHPVENTQLQNEKLYLYYLQNGRDMYVDQELDINRLSDYDVDHIVPQSFLKDDSIDNKVLTRSDKNRGKSDNVPSEEVVKKMKNYWRQLLNAKLITQRKFDNLTKAERGGLSELDKAGFIKRQLVETRQITKHVAQILDSRMNTKYDENDKLIREVKVITLKSKLVSDFRKDFQFYKVREINNYHHAHDAYLNAVVGTALIKKYPKLESEFVYGDYKVYDVRKMIAKSEQEIGKATAKYFFYSNIMNFFKTEITLANGEIRKRPLIETNGETGEIVWDKGRDFATVRKVLSMPQVNIVKKTEVQTGGFSKESILPKRNSDKLIARKKDWDPKKYGGFDSPTVAYSVLVVAKVEKGKSKKLKSVKELLGITIMERSSFEKNPIDFLEAKGYKEVRKDLIIKLPKYSLFELENSRKRMLASAGELQKGNELALPSKYVNFLYLASHYEKLKGSPEDNEQKQLFVEQHKHYLDEIIEQISEFSKRVILADANLDKVLSAYNKHRDKPIREQAENIIHLFTLTNLGAPAAFKYFDTTIDRKRYTSTKEVLDATLIHQSITGLYETRIDLSQLGGD	Bacteria; Terrabacteria group; Firmicutes; Bacilli; Lactobacillales; Streptococcaceae; Streptococcus; Streptococcus pyogenes
C1	13	WP_136298511.1__WP_111674566.1__WP_011054416.1__WP_151403136.1	PQVNIVKKTEVQTGGFSKESILPKRNSDKLIARKKDWDPKKYGGFDSPTVAYSVLVVAKVEKGKSKKLKSVKELLGITIMERSSFEKDPIDFLEAKGYKEVRKDLIIKLPKYSLFELENGRKRMLASAGELQKGNELALPSKYVNFLYLASHYEKLKGSPEDNEQKQLFVEQHKHYLDEIIEQISEFSKRVILADANLDKVLSAYNKHRDKPIREQAENIIHLFTLTNLGAPAAFKYFDTTIDRKRYTSTKEVLDATLIHQSITGLYETRIDLSQL	WP_151403136.1	QELDINRLSGYDVDHIVPQSFLKDDSIDNKVLTRSDKNRGKSDNVPSEEVVKKMKNYWRQLLNAKLITQRKFDNLTKAERGGLSELDKVGFIKRQLVETRQITKHVAQILDSRMNTKYDENDKLIREVRVITLKSKLVSDFRKDFQFYKVREINNYHHAHDAYLNAVVGTALIKKYPKLESEFVYGDYKVYDVRKMIAKSEQEIGKATAKYFFYSNIMNFFKTEITLANGEIRKRPLIETNGETGEIVWDKGRDFATVRKVLSMPQVNIVKKTEVQTGGFSKESILPKRNSDKLIARKKDWDPKKYGGFDSPTVAYSVLVVAKVEKGKSKKLKSVKELLGITIMERSSFEKDPIDFLEAKGYKEVRKDLIIKLPKYSLFELENGRKRMLASAGELQKGNELALPSKYVNFLYLASHYEKLKGSPEDNEQKQLFVEQHKHYLDEIIEQISEFSKRVILADANLDKVLSAYNKHRDKPIREQAENIIHLFTLTNLGAPAAFKYFDTTIDRKRYTSTKEVLDATLIHQSITGLYETRIDLSQLGGD	Bacteria; Terrabacteria group; Firmicutes; Bacilli; Lactobacillales; Streptococcaceae; Streptococcus; Streptococcus pyogenes
C1	13	WP_136129586.1	PQVNIVKKTEVQTGGFSKESILPKRNSDKLIARKKDWDPKKYGGFDSPTVAYSVLVVAKVEKGKSKKLKSVKELLGITIMERSSFEKNPIDFLEAKGYKEVRKDLIIKLPKYSLFELENGRKRMLASAGELQKGNELALPSKYVNFLYLASHYEKLKGSPEDNEQKQLFVEQYKHYLDEIIEQISEFSKRVILADANLDKVLSAYNKHRDKPIREQAENIIHLFTLTNLGAPAAFKYFDTTIDRKRYTSTKEVLDATLIHQSITGLYETRIDLSQL	WP_136129586.1	MDKKYSIGLDIGTNSVGWAVITDDYKVPSKKFKVLGNTDRHGIKKNLIGALLFDSGETAEATRLKRTARRRYTRRKNRICYLQEIFSNEMAKVDDSFFHRLEESFLVEEDKKHERHPIFGNIVDEVAYHEKYPTIYHLRKKLADSTDKVDLRLIYLALAHMIKFRGHFLIEGDLNPDNSDVDKLFIQLVQTYNQLFEENPINASRVDAKAILSARLSKSRRLENLIAQLPGEKKNGLFGNLIALSLGLTPNFKSNFDLAEDAKLQLSKDTYDDDLDNLLAQIGDQYADLFLAAKNLSDATLLSDILRVNSEITKAPLSASMIKRYDEHHQDLTLLKALVRQQLPEKYKEIFFDQSKNGYAGYIDGGASQEEFYKFIKPILEKMDGTEELLAKLNREDLLRKQRTFDNGSIPYQIHLGELHAILRRQEDFYPFLKDNREKIEKILTFRIPYYVGPLARGNSRFAWMTRKSEETITPWNFEEVVDKGASAQSFIERMTNFDKNLPNEKVLPKHSLLYEYFTVYNELTKVKYVTEGMRKPAFLSGEQKKAIVDLLFKTNRKVTVKQLKEDYFKKIECFDSVEISGVEDRFNASLGTYHDLLKIIKDKDFLDNEENEDILEDIVLTLTLFEDREMIEERLKTYAHLFDDKVMKQLKRRRYTGWGRLSRKLINGIRDKQSGKTILDFLKSDGFANRNFMQLIHDDSLTFKEDIQKAQVSGQGDSLHEHIANLAGSPAIKKGILQTVKVVDELVKVMGRHKPENIVIEMARENQTTQKGQKNSRERMKRIEEGIKELGSDILKEYPVENTQLQNEKLYLYYLQNGRDMYVDQELDINRLSDYDVDHIVPQSFLKDDSIDNKVLTRSDKNRGKSDNVPSEEVVKKMKNYWRQLLNAKLITQRKFDNLTKAERGGLSELDKAGFIKRQLVETRQITKHVAQILDSRMNTKYDENDKLIREVKVITLKSKLVSDFRKDFQFYKVREINNYHHAHDAYLNAVVGTALIKKYPKLESEFVYGDYKVYDVRKMIAKSEQEIGKATAKYFFYSNIMNFFKTEITLANGEIRKRPLIETNGETGEIVWDKGRDFATVRKVLSMPQVNIVKKTEVQTGGFSKESILPKRNSDKLIARKKDWDPKKYGGFDSPTVAYSVLVVAKVEKGKSKKLKSVKELLGITIMERSSFEKNPIDFLEAKGYKEVRKDLIIKLPKYSLFELENGRKRMLASAGELQKGNELALPSKYVNFLYLASHYEKLKGSPEDNEQKQLFVEQYKHYLDEIIEQISEFSKRVILADANLDKVLSAYNKHRDKPIREQAENIIHLFTLTNLGAPAAFKYFDTTIDRKRYTSTKEVLDATLIHQSITGLYETRIDLSQLGGD	Bacteria; Terrabacteria group; Firmicutes; Bacilli; Lactobacillales; Streptococcaceae; Streptococcus; Streptococcus pyogenes
C1	13	6K4P_B__6AEB_B	PQVNIVKKTEVQTGGFSKESILPKRNSDKLIARKKDWDPKKYGGFDSPTVAYSVLVVAKVEKGKSKKLKSVKELLGITIMERSSFEKNPIDFLEAKGYKEVKKDLIIKLPKYSLFELENGRKRMLASAGVLQKGNELALPSKYVNFLYLASHYEKLKGSPEDNEQKQLFVEQHKHYLDEIIEQISEFSKRVILADANLDKVLSAYNKHRDKPIREQAENIIHLFTLTNLGAPAAFKYFDTTIDRKRYTSTKEVLDATLIHQSITGLYETRIDLSQL	6AEB_B	MDKKYSIGLAIGTNSVGWAVITDEYKVPSKKFKVLGNTDRHSIKKNLIGALLFDSGETAEATRLKRTARRRYTRRKNRICYLQEIFSNEMAKVDDSFFHRLEESFLVEEDKKHERHPIFGNIVDEVAYHEKYPTIYHLRKKLVDSTDKADLRLIYLALAHMIKFRGHFLIEGDLNPDNSDVDKLFIQLVQTYNQLFEENPINASGVDAKAILSARLSKSRRLENLIAQLPGEKKNGLFGNLIALSLGLTPNFKSNFDLAEDTKLQLSKDTYDDDLDNLLAQIGDQYADLFLAAKNLSDAILLSDILRVNTEITKAPLSASMIKLYDEHHQDLTLLKALVRQQLPEKYKEIFFDQSKNGYAGYIDGGASQEEFYKFIKPILEKMDGTEELLVKLNREDLLRKQRTFDNGIIPHQIHLGELHAILRRQEDFYPFLKDNREKIEKILTFRIPYYVGPLARGNSRFAWMTRKSEETITPWNFEKVVDKGASAQSFIERMTNFDKNLPNEKVLPKHSLLYEYFTVYNELTKVKYVTEGMRKPAFLSGDQKKAIVDLLFKTNRKVTVKQLKEDYFKKIECFDSVEISGVEDRFNASLGTYHDLLKIIKDKDFLDNEENEDILEDIVLTLTLFEDREMIEERLKTYAHLFDDKVMKQLKRRRYTGWGRLSRKLINGIRDKQSGKTILDFLKSDGFANRNFIQLIHDDSLTFKEDIQKAQVSGQGDSLHEHIANLAGSPAIKKGILQTVKVVDELVKVMGRHKPENIVIEMARENQTTQKGQKNSRERMKRIEEGIKELGSQILKEHPVENTQLQNEKLYLYYLQNGRDMYVDQELDINRLSDYDVDAIVPQSFLKDDSIDNKVLTRSDKNRGKSDNVPSEEVVKKMKNYWRQLLNAKLITQRKFDNLTKAERGGLSELDKAGFIKRQLVETRQITKHVAQILDSRMNTKYDENDKLIREVKVITLKSKLVSDFRKDFQFYKVREINNYHHAHDAYLNAVVGTALIKKYPKLESEFVYGDYKVYDVRKMIAKSEQEIGKATAKYFFYSNIMNFFKTEITLANGEIRKRPLIETNGETGEIVWDKGRDFATVRKVLSMPQVNIVKKTEVQTGGFSKESILPKRNSDKLIARKKDWDPKKYGGFDSPTVAYSVLVVAKVEKGKSKKLKSVKELLGITIMERSSFEKNPIDFLEAKGYKEVKKDLIIKLPKYSLFELENGRKRMLASAGVLQKGNELALPSKYVNFLYLASHYEKLKGSPEDNEQKQLFVEQHKHYLDEIIEQISEFSKRVILADANLDKVLSAYNKHRDKPIREQAENIIHLFTLTNLGAPAAFKYFDTTIDRKRYTSTKEVLDATLIHQSITGLYETRIDLSQLGGD	Bacteria; Terrabacteria group; Firmicutes; Bacilli; Lactobacillales; Streptococcaceae; Streptococcus; Streptococcus pyogenes
C1	13	WP_136120163.1	PQVNIVKKTEVQTGGFSKESILPKRNSDKLIARKKDWDSKKYGGFDSPTVAYSVLVVAKVEKGKSKKLKSVKELLGITIMERSSFEKNPIDFLEAKGYKEVRKDLIIKLPKYSLFELENGRKRMLASAGELQKGNELALPSKYVNFLYLASHYEKLKGSPEDNEQKQLFVEQHKHYLDEIIEQISKFSKRVILADANLDKVLSAYNKHRDKPIREQAENIIHLFTLTNLGAPAAFKYFDTTIDRKRYTSTKEVLDATLIHQSITGLYETRIDLSQL	WP_136120163.1	MDKKYSIGLDIGTNSVGWAVITDDYKVPSKKFKVLGNTDRHSIKKNLIGALLFDSGETAEATRLKRTARRRYTRRKNRICYLQEIFSNEMAKVDDSFFHRLEESFLVEEDKKHERHPIFGNIVDEVAYHEKYPTIYHLRKKLVDSTDKADLRLIYLALAHMIKFRGHFLIEGDLNPDNSDVDKLFIQLVQTYNQLFEENPINASGVDAKAILSARLSKSRRLENLIAQLPGEKKNGLFGNLIALSLGLTPNFKSNFDLAEDAKLQLSKDTYDDDLDNLLAQIGDQYADLFLAAKNLSDAILLSDILRLNSEITKAPLSASMIKRYDEHHQDLTLLKALVRQQLPEKYKEIFFDQSKNGYAGYIDGGASQEEFYKFIKPILEKMDGTEELLAKLNREDLLRKQRTFDNGSIPHQIHLGELHAILRRQEDFYPFLKDNREKIEKILTFRIPYYVGPLARGNSRFAWMTRKSEETITPWNFEEVVDKGASAQSFIERMTNFDKNLPNEKVLPKHSLLYEYFTVYNELTKVKYVTEGMRKPAFLSGEQKKAIVDLLFKTNRKVTVKQLKEDYFKKIECFDSVEISGVEDRFNASLGTYHDLLKIIKDKDFLDNEENEDILEDIVLTLTLFEDREMIEERLKTYAHLFDDKVMKQLKRRRYTGWGRLSRKLINGIRDKQSGKTILDFLKSDGFANRNFMQLIHDDSLTFKEDIQKAQVSGQGDSLHEHIANLAGSPAIKKGILQTVKVVDELVKVMGRHKPENIVIEMARENQTTQKGQKNSRERMKRIEEGIKELGSQILKEHPVENTQLQNEKLYLYYLQNGRDMYVDQELDINRLSDYDVDHIVPQSFIKDDSIDNKVLTRSDKNRGKSDNVPSEEVVKKMKNYWRQLLNAKLITQRKFDNLTKAERGGLSELDKAGFIKRQLVETRQITKHVAQILDSRMNTKYDENDKLIREVKVITLKSKLVSDFRKDFQFYKVREINNYHHAHDAYLNAVVGTALIKKYPKLESEFVYGDYKVYDVRKMIAKSEQEIGKATAKYFFYSNIMNFFKTEITLANGEIRKRPLIETNGETGEIVWDKGRDFATVRKVLSMPQVNIVKKTEVQTGGFSKESILPKRNSDKLIARKKDWDSKKYGGFDSPTVAYSVLVVAKVEKGKSKKLKSVKELLGITIMERSSFEKNPIDFLEAKGYKEVRKDLIIKLPKYSLFELENGRKRMLASAGELQKGNELALPSKYVNFLYLASHYEKLKGSPEDNEQKQLFVEQHKHYLDEIIEQISKFSKRVILADANLDKVLSAYNKHRDKPIREQAENIIHLFTLTNLGAPAAFKYFDTTIDRKRYTSTKEVLDATLIHQSITGLYETRIDLSQLGGD	Bacteria; Terrabacteria group; Firmicutes; Bacilli; Lactobacillales; Streptococcaceae; Streptococcus; Streptococcus pyogenes
C1	13	WP_136283590.1__WP_110002857.1__WP_136281068.1__WP_136021143.1__WP_136280067.1__WP_136298606.1	PQVNIVKKTEVQTGGFSKESILPKRNSDKLIARKKDWDSKKYGGFDSPTVAYSVLVVAKVEKGKSKKLKSVKELLGITIMERSSFEKNPIDFLEAKGYKEVRKDLIIKLPKYSLFELENGRKRMLASAGELQKGNELALPSKYVNFLYLASHYEKLKGSPEDNEQKQLFVEQHKHYLDEIIEQISEFSKRVILADANLDKVLSAYNKHRDKPIREQAENIIHLFTLTNLGAPAAFKYFDTTIDRKRYTSTKEVLDATLIHQSITGLYETRIDLSQL	WP_136298606.1	MDKKYSIGLDIGTNSVGWAVITDDYKVPSKKFKVLGNTDRHSIKKNLIGALLFDSGETAEATRLKRTARRRYTRRKNRICYLQEIFSNEMAKVDDSFFHRLEESFLVEEDKKHERHPIFGNIVDEVAYHEKYPTIYHLRKKLVDSTDKADLRLIYLALAHMIKFRGHFLIEGDLNPDNSDVDKLFIQLVQTYNQLFEENPINASGVDAKAILSARLSKSRRLENLIAQLPGEKKNGLFGNLIALSLGLTPNFKSNFDLAEDAKLQLSKDTYDDDLDNLLAQIGDQYADLLLAAKNLSDAILLSDILRLNSEITKAPLSASMIKRYDEHHQDLTLLKALVRQQLPEKYKEIFFDQSKNGYAGYIDGGASQEEFYKFIKPILEKMDGTEELLAKLNREDLLRKQRTFDNGSIPHQIHLGELHAILRRQEDFYPFLKDNREKIEKILTFRIPYYVGPLARGNSRFAWMTRKSEETITPWNFEEVVDKGASAQSFIERMTNFDKNLPNEKVLPKHSLLYEYFTVYNELTKVKYVTEGMRKPAFLSGEQKKAIVDLLFKTNRKVTVKQLKEDYFKKIECFDSVEISGVEDRFNASLGTYHDLLKIIKDKDFLDNEENEDILEDIVLTLTLFEDREMIEERLKTYAHLFDDKVMKQLKRRRYTGWGRLSRKLINGIRDKQSGKTILDFLKSDGFANRNFMQLIHDDSLTFKEDIQKAQVSGQGDSLHEHIANLAGSPAIKKGILQTVKVVDELVKVMGRHKPENIVIEMARENQTTQKGQKNSRERMKRIEEGIKELGSQILKEHPVENTQLQNEKLYLYYLQNGRDMYVDQELDINRLSDYDVDHIVPQSFIKDDSIDNKVLTRSDKNRGKSDNVPSEEVVKKMKNYWRQLLNAKLITQRKFDNLTKAERGGLSELDKAGFIKRQLVETRQITKHVAQILDSRMNTKYDENDKLIREVKVITLKSKLVSDFRKDFQFYKVREINNYHHAHDAYLNAVVGTALIKKYPKLESEFVYGDYKVYDVRKMIAKSEQEIGKATAKYFFYSNIMNFFKTEITLANGEIRKRPLIETNGETGEIVWDKGRDFATVRKVLSMPQVNIVKKTEVQTGGFSKESILPKRNSDKLIARKKDWDSKKYGGFDSPTVAYSVLVVAKVEKGKSKKLKSVKELLGITIMERSSFEKNPIDFLEAKGYKEVRKDLIIKLPKYSLFELENGRKRMLASAGELQKGNELALPSKYVNFLYLASHYEKLKGSPEDNEQKQLFVEQHKHYLDEIIEQISEFSKRVILADANLDKVLSAYNKHRDKPIREQAENIIHLFTLTNLGAPAAFKYFDTTIDRKRYTSTKEVLDATLIHQSITGLYETRIDLSQLGGD	Bacteria; Terrabacteria group; Firmicutes; Bacilli; Lactobacillales; Streptococcaceae; Streptococcus; Streptococcus pyogenes
C1	13	SQE93394.1	PQVNIVKKTEVQTGGFSKESILPKRNSDKLIARKKDWDPKKYGGFDSPTVAYSVLVVAKVEKGKSKKLKSVKELVGITIMERSSFEKDPVDFLEAKGYKEVRKDLIIKLPKYSLFELENGRKRMLASAGELQKGNELALPSKYVNFLYLASHYEKLKGSPEDNEQKQLFVEQHKHYLDEIIEQISEFSKRVILADANLDKVLSAYNKHRDKPIREQAENIIHLFTLTNLGAPAAFKYFDTTIDRKRYTSTKEVLDATLIHQSITGLYETRIDLSQL	SQE93394.1	MIIRFRLKSSRFWEIQTATVSKKNLIGALLFDSGETAEATRLKRTARRRYTRRKNRICYLQEIFSNEIAKVDDSFFHRLEESFLVEEDKKHERHPIFGNIVDEVAYHEKYPTIYHLRKKLADSTDKADLRLIYLALAHMIKFRGHFLIEGDLNPDNSDVDKLFIQLVQTYNQLFEENPINASRVDAKAILSARLSKSRRLENLIAQLPGEKRNGLFGNLIALSLGLTPNFKSNFDLAEDAKLQLSKDTYDDDLDNLLAQIGDQYADLFLAAKNLSDAILLSDILRVNTEITKAPLSASMIKRYDEHHQDLTLLKALVRQQLPEKYKEIFFDQSKNGYAGYIDGGASQEEFYKFIKPILEKMDGTEELLAKLNREDLLRKQRTFDNGSIPHQIHLGELHAILRRQEDFYPFLKDNREKIEKILTFRIPYYVGPLARGNSRFAWMTRKSEETITPWNFEEVVDKGASAQSFIERMTNFDKNLPNEKVLPKHSLLYEYFTVYNELTKVKYVTEGMRKPAFLSGEQKKAIVDLLFKTNRKVTVKQLKEDYFKKIECFDSVEISGVEDRFNASLGTYHDLLKIIKDKDFLDNEENEDILEDIVLTLTLFEDREMIEERLKTYAHLFDDKVMKQLKRRRYTGWGRLSRKLINGIRDKQSGKTILDFLKSDGFANRNFMQLIHDDSLTFKEDLQKAQVSGQGDSLHEHIANLAGSPAIKKGILQTVKVVDELVKVMGRHKPENIVIEMARENQTTQKGQKNSRERMKRIEEGIKELGSDILKEYPVENTQLQNEKLYLYYLQNGRDMYVDQELDINRLSDYDVDHIVPQSFLKDDSIDNKVLTRSDKNRGKSDNVPSEEVVKKMKNYWKQLLNAKLITQRKFDNLTKAERGGLSELDKAGFIKRQLVETRQITKHVAQILDSRMNTKYDENDKLIREVRVITLKSKLVSDFRKDFQFYKVREINNYHHAHDAYLNAVVGTALIKKYPKLESEFVYGDYKVYDIRKMIAKSEQEIGKATAKYFFYSNIMNFFKTEITLANGEIRKRPLIETNGETGEIVWDKGRDFATVRKVLSMPQVNIVKKTEVQTGGFSKESILPKRNSDKLIARKKDWDPKKYGGFDSPTVAYSVLVVAKVEKGKSKKLKSVKELVGITIMERSSFEKDPVDFLEAKGYKEVRKDLIIKLPKYSLFELENGRKRMLASAGELQKGNELALPSKYVNFLYLASHYEKLKGSPEDNEQKQLFVEQHKHYLDEIIEQISEFSKRVILADANLDKVLSAYNKHRDKPIREQAENIIHLFTLTNLGAPAAFKYFDTTIDRKRYTSTKEVLDATLIHQSITGLYETRIDLSQLGGD	Bacteria; Terrabacteria group; Firmicutes; Bacilli; Lactobacillales; Streptococcaceae; Streptococcus; Streptococcus pyogenes
C1	13	WP_136291994.1	PQVNIVKKTEVQTGGFSKESILPKRNSDKLIARKKDWDPKKYGGFDSPTVAYSVLVVAKVEKGKSKKLKSVKELLGITIMERSSFEKNPIDFLEAKGYKEVRKDLIIKLPKYSLFELENSRKRMLASAGELQKGNELALPSKYVNFLYLASHYEKLKGSPEDNEQKQLFVEQHKHYLDEIIEQISEFSKRVILADANLDKVLSAYNKHRDKSIREQAENIIHLFTLTNLGAPAAFKYFDTTIDRKRYTSTKEVLDATLIHQSITGLYETRIDLSQL	WP_136291994.1	MDKKYSIGLDIGTNSVGWAVITDDYKVPSKKFKVLGNTDRHSIKKNLIGALLFDSGETAEATRLKRTARRRYTRRKNRICYLQEIFSNEMAKVDDSFFHRLEESFLVEEDKKHERHPIFGNIVDEVAYHEKYPTIYHLRKKLADSTDKADLRLIYLALAHMIKFRGHFLIEGDLNPDNSDVDKLFIQLVQTYNQLFEENPINASRVDAKAILSARLSKSRRLENLIAQLPGEKRNGLFGNLIALSLGLTPNFKSNFDLAEDAKLQLSKDTYDDDLDNLLAQIGDQYADLFLAAKNLSDAILLSDILRVNSEITKAPLSASMIKRYDEHHQDLTLLKALVRQQLPEKYKEIFFDQSKNGYAGYIDGGASQEEFYKFIKPILEKMDGTEELLAKLNREDLLRKQRTFDNGSIPHQIHLGELHAILRRQEDFYPFLKDNREKIEKILTFRIPYYVGPLARGNSRFAWMTRKSEETITPWNFEEVVDKGASAQSFIERMTNFDKNLPNEKVLPKHSLLYEYFTVYNELTKVKYVTEGMRKPAFLSGEQKKAIVDLLFKTNRKVTVKQLKEDYFKKIECFDSVEISGVEDRFNASLGTYHDLLKIIKDKDFLDNEENEDILEDIVLTLTLFEDREMIEERLKTYAHLFDDKVMKQLKRRRYNGWGRLSRKLINGIRDKQSGKTILDFLKSDGFANRNFMQLIHDDSLTFKEDIQKAQVSGQGDSLHEHIANLAGSPAIKKGILQTVKVVDELVKVMGRHKPENIVIEMARENQTTQKGQKNSRERMKRIEEGIKELGSDILKEYPVENTQLQNEKLYLYYLQNGRDMYVDQELDINRLSDYDVDHIVPQSFIKDDSIDNKVLTRSDKNRGKSDNVPSEEVVKKMKNYWRQLLNAKLITQRKFDNLTKAERGGLSELDKAGFIKRQLVETRQITKHVAQILDSRMNTKYDENDKLIREVKVITLKSKLVSDFRKDFQFYKVREINNYHHAHDAYLNAVVGTALIKKYPKLESEFVYGDYKVYDIRKMIAKSEQEIGKATAKYFFYSNIMNFFKTEITLANGEIRKRPLIETNGETGEIVWDKGRDFATVRKVLSMPQVNIVKKTEVQTGGFSKESILPKRNSDKLIARKKDWDPKKYGGFDSPTVAYSVLVVAKVEKGKSKKLKSVKELLGITIMERSSFEKNPIDFLEAKGYKEVRKDLIIKLPKYSLFELENSRKRMLASAGELQKGNELALPSKYVNFLYLASHYEKLKGSPEDNEQKQLFVEQHKHYLDEIIEQISEFSKRVILADANLDKVLSAYNKHRDKSIREQAENIIHLFTLTNLGAPAAFKYFDTTIDRKRYTSTKEVLDATLIHQSITGLYETRIDLSQLGGD	Bacteria; Terrabacteria group; Firmicutes; Bacilli; Lactobacillales; Streptococcaceae; Streptococcus; Streptococcus pyogenes
C1	13	WP_136114286.1__WP_151409004.1__WP_011527619.1__WP_002989955.1__WP_136115329.1__WP_032464890.1__WP_136019816.1__GEE04691.1	PQVNIVKKTEVQTGGFSKESILPKRNSDKLIARKKDWDPKKYGGFDSPTVAYSVLVVAKVEKGKSKKLKSVKELLGITIMERSSFEKNPIDFLEAKGYKEVRKDLIIKLPKYSLFELENGRKRMLASAGELQKGNELALPSKYVNFLYLASHYEKLKGSPEDNEQKQLFVEQHKHYLDEIIEQISEFSKRVILADANLDKVLSAYNKHRDKPIREQAENIIHLFTLTNLGAPTAFKYFDTTIDRKRYTSTKEVLDATFIHQSITGLYETRIDLSQL	GEE04691.1	MLKIIKDKDFLDNEENEDILEDIVLTLTLFEDREMIEERLKTYAHLFDDKVMKQLKRRRYTGWGRLSRKLINGIRDKQSGKTILDFLKSDGFANRNFMQLIHDDSLTFKEDIQKAQVSGQGDSLHEHIANLAGSPAIKKGILQTVKVVDELVKVMGRHKPENIVIEMARENQTTQKGQKNSRERMKRIEEGIKELGSQILKEHPVENTQLQNEKLYLYYLQNGRDMYVDQELDINRLSDYDVDHIVPQSFIKDDSIDNKVLTRSDKNRGKSDNVPSEEVVKKMKNYWRQLLNAKLITQRKFDNLTKAERGGLSELDKAGFIKRQLVETRQITKHVAQILDSRMNTKYDENDKLIREVKVITLKSKLVSDFRKDFQFYKVREINNYHHAHDAYLNAVVGTALIKKYPKLESEFVYGDYKVYDVRKMLAKSEQEIGKATAKYFFYSNIMNFFKTEITLANGEIRKRPLIETNGETGEIVWDKGRDFATVRKVLSMPQVNIVKKTEVQTGGFSKESILPKRNSDKLIARKKDWDPKKYGGFDSPTVAYSVLVVAKVEKGKSKKLKSVKELLGITIMERSSFEKNPIDFLEAKGYKEVRKDLIIKLPKYSLFELENGRKRMLASAGELQKGNELALPSKYVNFLYLASHYEKLKGSPEDNEQKQLFVEQHKHYLDEIIEQISEFSKRVILADANLDKVLSAYNKHRDKPIREQAENIIHLFTLTNLGAPTAFKYFDTTIDRKRYTSTKEVLDATFIHQSITGLYETRIDLSQLGGD	Bacteria; Terrabacteria group; Firmicutes; Bacilli; Lactobacillales; Streptococcaceae; Streptococcus; Streptococcus pyogenes
C1	13	WP_136018711.1	PQVNIVKKTEVQTGGFSNESILPKRNSDKLIARKKDWDPKKYGGFDSPTVAYSVLVVAKVEKGKSKKLKSVKELLGITIMERSSFEKNPIDFLEAKGYKEVKKDLIIKLPKYSLFELENGRKRMLASAGELQKGNELALPSKYVNFLYLASHYEKLKGSPEDNEQKQLFVEQHKHYLDEIIEQISEFSKRVILADANLDKVLSAYNKHRDKPIREQAENIIHLFTLTNLGAPAAFKYFDTTIDRKRYTSTKEVLDATLIHQSITGLYETRIDLSQL	WP_136018711.1	MDKKYSIGLDIGTNSVGWAVITDDYKVPSKKFKVLGNTDRHSIKKNLIGALLFDSGETAEATRLKRTARRRYTRRKNRICYLQKIFSNEMAKVDDSFFHRLEESFLVEEDKKHERHPIFGNIVDEVAYHEKYPTIYHLRKKLVDSTDKADLRLIYLALAHMIKFRGHFLIEGDLNPDNSDVDKLFIQLVQTYNQLFEENPINASGVDAKAILSARLSKSRRLENLIAQLPGEKKNGLFGNLIALSLGLTPNFKSNFDLAEDAKLQLSKDTYDDDLDNLLAQIGDQYADLFLAAKNLSDAILLSDILRVNSEITKAPLSASMIKRYDEHHQDLTLLKALVRQQLPEKYKEIFFDQSKNGYAGYIDGGASQEEFYKFIKPILEKMDGTEELLAKLNREDLLRKQRTFDNGSIPHQIHLGELHAILRRQEDFYPFLKDNREKIEKILTFRIPYYVGPLARGNSRFAWMTRKSEETITPWNFEEVVDKGASAQSFIERMTNFDKNLPNEKVLPKHSLLYEYFTVYNELTKVKYVTEGMRKPAFLSGEQKKAIVDLLFKTNRKVTVKQLKEDYFKKIECFDSVEISGVEDRFNASLGTYHDLLKIIKDKDFLDNEENEDILEDIVLTLTLFEDREMIEERLKTYAHLFDDKVMKQLKRRRYTGWGRLSRKLINGIRDKQSGKTILDFLKSDGFANRNFMQLIHDDSLTFKEDIQKAQVSGQGDSLHEHIANLAGSPAIKKGILQTVKVVDELVKVMGRHKPENIVIEMARENQTTQKGQKNSRERMKRIEEGIKELGSQILKEHPVENTQLQNEKLYLYYLQNGRDMYVDQELDINRLSDYDVDHIVPQSFLKDDSIDNKVLTRSDKNRGKSDNVPSEEVVKKMKNYWRQLLNAKLITQRKFDNLTKAERGGLSELDKAGFIKRQLVETRQITKHVAQILDSRMNTKYDENDKLIREVKVITLKSKLVSDFRKDFQFYKVREINNYHHAHDAYLNAVVGTALIKKYPKLESEFVYGDYKVYDVRKMIAKSEQEIGKATAKYFFYSNIMNFFKTEITLANGEIRKRPLIETNGETGEIVWDKVRDFATVRKVLSMPQVNIVKKTEVQTGGFSNESILPKRNSDKLIARKKDWDPKKYGGFDSPTVAYSVLVVAKVEKGKSKKLKSVKELLGITIMERSSFEKNPIDFLEAKGYKEVKKDLIIKLPKYSLFELENGRKRMLASAGELQKGNELALPSKYVNFLYLASHYEKLKGSPEDNEQKQLFVEQHKHYLDEIIEQISEFSKRVILADANLDKVLSAYNKHRDKPIREQAENIIHLFTLTNLGAPAAFKYFDTTIDRKRYTSTKEVLDATLIHQSITGLYETRIDLSQLGGD	Bacteria; Terrabacteria group; Firmicutes; Bacilli; Lactobacillales; Streptococcaceae; Streptococcus; Streptococcus pyogenes
C1	13	WP_136119445.1	PQVNIVKKTEVQTGGFSKESILPKRNSDKLIARKKDWDPKKYGGFDSPTVAYSVLVVAKVEKGKAKKLKPVKELVGITIMERSSFEKNPIDFLEAKGYKEVRKDLIIKLPKYSLFELENGRKRMLASAGELQKGNELALPSKYVNFLYLASHYEKLKGSPEDNEQKQLFVEQHKHYLDEIIEQISEFSKRVILADANLDKVLSAYNKHRDKPIREQAENIIHLFTLTNLGAPAAFKYFDTTIDRKRYTSTKEVLDATLIHQSITGLYETHIGLSQL	WP_136119445.1	MDKKYSIGLDIGTNSVGWAVITDDYKVPSKKFKVLGNTDRHSIKKNLIGALLFDSGETAEATRLKRTARRRYTRRKNRICYLQEIFSNEMAKVDDSFFHRLEESFLVEEDKKHERHPIFGNIVDEVAYHEKYPTIYHLRKKLADSTDKVDLRLIYLALAHMIKFRGHFLIEGDLNPDNSDVDKLFIQLVQTYNQLFEENPINASRVDAKAILSARLSKSRRLENLIAQLPGEKKNGLFGNLIALSLGLTPNFKSNFDLAEDAKLQLSKDTYDDDLDNLLAQIGDQYADLFLAAKNLSDAILLSDILRVNSEITKAPLSASMIKRYDEHHQDLTLLKALVRQQLPEKYKEIFFDQSKNGYAGYIDGGASQEEFYKFIKPILEKMDGTEELLAKLNREDLLRKQRTFDNGSIPHQIHLGELHAILRRQEDFYPFLKDNREKIEKILTFRIPYYVGPLARGNSRFAWMTRKSEETITPWNFEEVVDKGASAQSFIERMTNFDKNLPNEKVLPKHSLLYEYFTVYNELTKVKYVTEGMRKPAFLSGEQKKAIVDLLFKTNRKVTVKQLKEDYFKKIECFDSVEISGVEDRFNASLGTYHDLLKIIKDKDFLDNEENEDILEDIVLTLTLFEDKEMIEERLKKYANLFDDKVMKQLKRRRYTGWGRLSRKLINGIRDKQSGKTILDFLKSDGFANRNFMQLIHDDSLTFKEDIQKAQVSGQGDSLHEQIANLAGSPAIKKGILQTVKVVDELVKVMGRHKPENIVIEMARENQTTQKGQKNSRERMKRIEEGIKELGSDILKEYPVENTQLQNEKLYLYYLQNGRDMYVDQELDINRLSDYDVDHIVPQSFIKDDSIDNKVLTRSDKNRGKSDNVPSEEVVKKMKNYWRQLLNAKLITQRKFDNLTKAERGGLSELDKAGFIKRQLVETRQITKHVAQILDSRMNTKYDENDKLIREVKVITLKSKLVSDFRKDFQFYKVREINNYHHAHDAYLNAVVGTALIKKYPKLESEFVYGDYKVYDVRKMIAKSEQEIGKATAKYFFYSNIMNFFKTEITLANGEIRKRPLIETNGETGEIVWDKGRDFATVRKVLSMPQVNIVKKTEVQTGGFSKESILPKRNSDKLIARKKDWDPKKYGGFDSPTVAYSVLVVAKVEKGKAKKLKPVKELVGITIMERSSFEKNPIDFLEAKGYKEVRKDLIIKLPKYSLFELENGRKRMLASAGELQKGNELALPSKYVNFLYLASHYEKLKGSPEDNEQKQLFVEQHKHYLDEIIEQISEFSKRVILADANLDKVLSAYNKHRDKPIREQAENIIHLFTLTNLGAPAAFKYFDTTIDRKRYTSTKEVLDATLIHQSITGLYETHIGLSQLGGD	Bacteria; Terrabacteria group; Firmicutes; Bacilli; Lactobacillales; Streptococcaceae; Streptococcus; Streptococcus pyogenes
C1	13	WP_136275830.1	PQVNIVKKTEVQTGGFSKESILPKRNSDKLIARKKDWDPKKYGGFDSPTVAYSVLVVAKVEKGKAKKLKPVKELVGITIMERSSFEKNPIDFLEAKGYKEVRKDLIIKLPKYSLFELENGRKRMLASAGELQKGNELALPSKYVNFLYLASHYEKLKGSPEDNEQKQLFVEQHKHYLDEIIEQISEFSKRVILADANLDKVLSAYNKHRDKPIREQAENIIHLFTLTNLGAPAAFKYFDTTIDRKRYTSTKEVLDATLIHQSITGLYETRIGLSQL	WP_136275830.1	MDKKYSIGLDIGTNSVGWAVITDDYKVPSKKFKVLGNTDRHSIKKNLIGALLFDSGETAEATRLKRTARRRYTRRKNRICYLQEIFSNEMAKVDDSFFHRLEESFLVEEDKKHERHPIFGNIVDEVAYHEKYPTIYHLRKKLADSTDKADLRLIYLALAHMIKFRGHFLIEGDLNPDNSDVDKLFIQLVQTYNQLFEENPINASRVDAKAILSARLSKSRRLENLIAQLPGEKRNGLFGNLIALSLGLTPNFKSNFDLAEDAKLQLSKDTYDDDLDNLLAQIGDQYADLFLAAKNLSDAILLSDILRVNSEITKAPLSASMIKRYDEHHQDLTLLKALVRQQLPEKYKEIFFDQSKNGYAGYIDGGASQEEFYKFIKPILEKMDGTEELLAKLNREDLLRKQRTFDNGSIPHQIHLGELHAILRRQEDFYPFLKDNREKIEKILTFRIPYYVGPLARSNSRFAWMTRKSEETITPWNFEEVVDKGASAQSFIERMTNFDKNLPNEKVLPKHSLLYEYFTVYNELTKVKYVTEGMRKPAFLSGEQKKAIVDLLFKTNRKVTVKQLKEDYFKKIECFDSVEISGVEDRFNASLGTYHDLLKIIKDKDFLDNEENEDILEDIVLTLTLFEDKEMIEERLKTYAHLFDDKVMKQLKRRRYTGWGRLSRKLINGIRDKQSGKTILDFLKSDGFANRNFMQLIHDDSLTFKEDIQKAQVSGQGDSLHEQIANLAGSPAIKKGILQTVKVVDELVKVMGRHKPENIVIEMARENQTTQKGQKNSRERMKRIEEGIKELGSDILKEYPVENTQLQNEKLYLYYLQNGRDMYVDQELDINRLSDYDVDHIVPQSFIKDDSIDNKVLTRSDKNRGKSDNVPSEEVVKKMKNYWRQLLNAKLITQRKFDNLTKAERGGLSELDKAGFIKRQLVETRQITKHVAQILDSRMNTKYDENDKLIREVKVITLKSKLVSDFRKDFQFYKVREINNYHHAHDAYLNAVVGTALIKKYPKLESEFVYGDYKVYDVRKMIAKSEQEIGKATAKYFFYSNIMNFFKTEITLANGEIRKRPLIETNGETGEIVWDKGRDFATVRKVLSMPQVNIVKKTEVQTGGFSKESILPKRNSDKLIARKKDWDPKKYGGFDSPTVAYSVLVVAKVEKGKAKKLKPVKELVGITIMERSSFEKNPIDFLEAKGYKEVRKDLIIKLPKYSLFELENGRKRMLASAGELQKGNELALPSKYVNFLYLASHYEKLKGSPEDNEQKQLFVEQHKHYLDEIIEQISEFSKRVILADANLDKVLSAYNKHRDKPIREQAENIIHLFTLTNLGAPAAFKYFDTTIDRKRYTSTKEVLDATLIHQSITGLYETRIGLSQLGGD	Bacteria; Terrabacteria group; Firmicutes; Bacilli; Lactobacillales; Streptococcaceae; Streptococcus; Streptococcus pyogenes
C1	13	WP_136271597.1__WP_136273017.1__WP_136270245.1	PQVNIVKKTEVQTGGFSKESILPKRNSDKLIARKKGWDPKKYGGFDSPTVAYSVLVVAKVEKGKAKKLKPVKELVGITIMERSSFEKDPIDFLEAKGYKEVRKDLIIKLPKYSLFELENGRKRMLASAGELQKGNELALPSKYVNFLYLASHYEKLKGSPEDNEQKQLFVEQHKHYLDEIIEQISEFSKRVILADANLDKVLSAYNKHRDKPIREQAENIIHLFTLTNLGAPAAFKYFDTTIDRKRYTSTKEVLDATLIHQSITGLYETRIDLSQL	WP_136270245.1	MDKKYSIGLDIGTNSVGWAVITDDYKVPSKKFKVLGNTDRHSIKKNLIGALLFDSGETAEATRLKRTARRRYTRRKNRICYLQEIFSNEMAKVDDSFFHRLEESFLVEEDKKHERHPIFGNIVDEVAYHEKYPTIYHLRKKLADSTDKVDLRLIYLALAHMIKFHGHFLIEGDLNPDNSDVDKLFIQLVQTYNQLFEENPINASRVDAKAILSARLSKSRRLENLIAQLPGEKRNGLFGNLIALSLGLTPNFKSNFDLAEDAKLQLSKDTYDDDLDNLLAQIGDQYADLFLAAKNLSDAILLSDILRVNSEITKAPLSASMIKRYDEHHQDLTLLKALVRQQLPEKYKEIFFDQSKNGYAGYIDGGASQEEFYKFIKPILEKMDGTEELLAKLNREDLLRKQRTFDNGSIPHQIHLGELHAILRRQEDFYPFLKDNREKIEKILTFRIPYYVGPLARSNSRFAWMTRKSEETITPWNFEEVVDKGASAQSFIERMTNFDKNLPNEKVLPKHSLLYEYFTVYNELTKVKYVTEGMRKPAFLSGEQKKAVVDLLFKTNRKVTVKQLKEDYFKKIECFDSVEISGVEDRFNASLGTYHDLLKIIKDKDFLDNEENEDILEDIVLTLTLFEDKEMIEERLKTYAHLFDDKVMKQLKRRRYTGWGRLSRKLINGIRDKQSGKTILDFLKSDGFANRNFMQLIHDDSLTFKEDIQKAQVSGQGDSLHEHIANLAGSPAIKKGILQTVKVVDELVKVMGRHKPENIVIEMARENQTTQKGQKNSRERMKRIEEGIKELGSDILKEYPVENTQLQNEKLYLYYLQNGRDMYVDQELDINRLSDYDVDHIVPQSFIKDDSIDNKVLTRSDKNRGKSDNVPSEEVVKKMKNYWRQLLNAKLITQRKFDNLTKAERGGLSELDKAGFIKRQLVETRQITKHVAQILDSRMNTKYDENDKLIREVKVITLKSKLVSDFRKDFQFYKVREINNYHHAHDAYLNAVVGTALIKKYPKLESEFVYGDYKVYDVRKMIAKSEQEIGKATAKYFFYSNIMNFFKTEITLANGEIRKRPLIETNGETGEIVWDKGRDFATVRKVLSMPQVNIVKKTEVQTGGFSKESILPKRNSDKLIARKKGWDPKKYGGFDSPTVAYSVLVVAKVEKGKAKKLKPVKELVGITIMERSSFEKDPIDFLEAKGYKEVRKDLIIKLPKYSLFELENGRKRMLASAGELQKGNELALPSKYVNFLYLASHYEKLKGSPEDNEQKQLFVEQHKHYLDEIIEQISEFSKRVILADANLDKVLSAYNKHRDKPIREQAENIIHLFTLTNLGAPAAFKYFDTTIDRKRYTSTKEVLDATLIHQSITGLYETRIDLSQLGGD	Bacteria; Terrabacteria group; Firmicutes; Bacilli; Lactobacillales; Streptococcaceae; Streptococcus; Streptococcus pyogenes
C1	13	WP_136293699.1	PQVNIVKKTEVQTGGFSKESILPKRNSDKLIARKKGWDPKKYGGFDSPTVAYSVLVVAKVEKGKAKKLKPVKELVGITIMERSSFEKNPIDFLEAKGYKEVRKDLIIKLPKYSLFELENGRKRMLASAGELQKGNELALPSKYVNFLYLASHYEKLKGSPEDNEQKQLFVEQHKHYLDEIIEQISEFSKRVILADANLDKVLSAYNKHRDKPIREQAENIIHLFTLTNLGAPAAFKYFDTTIDRKRYTSTKEVLDATLIHQSITGLYETRIDLSQL	WP_136293699.1	MDKKYSIGLDIGTNSVGWAVITDDYKVPSKKFKVLGNTDRHSIKKNLIGALLFDSGETAEATRLKRTARRRYTRRKNRICYLQKIFSNEMAKVDDSFFHRLEESFLVEEDKKHERHPIFGNIVDEVAYHEKYPTIYHLRKKLADSTDKVDLRLIYLALAHMIKFRGHFLIEGDLNPDNSDVDKLFIQLVQTYNQLFEENPINASRVDAKAILSARLSKSRRLENLIAQLPGEKKNGLFGNLIALSLGLTPNFKSNFDLAEDAKLQLSKDTYDDDLDNLLAQIGDQYADLFLAAKNLSDATLLSDILRVNSEITKAPLSASMIKRYDEHHQDLTLLKALVRQQLPEKYKEIFFDQSKNGYAGYIDGGASQEEFYKFIKPILEKMDGTEELLAKLNREDLLRKQRTFDNGSIPYQIHLGELHAILRRQEDFYPFLKDNREKIEKILTFRIPYYVGPLARGNSRFAWMTRKSEETITPWNFEEVVDKGASAQSFIERMTNFDKNLPNEKVLPKHSLLYEYFTVYNELTKVKYVTEGMRKPAFLSGEQKKAIVDLLFKTNRKVTVKQLKEDYFKKIECFDSVEISGVEDRFNASLGTYHDLLKIIKDKDFLDNEENEDILEDIVLTLTLFEDKEMIEERLKKYANLFDDKVMKQLKRRHYTGWGRLSRKLINGIRDKQSGKTILDFLKSDGFANRNFMQLINDDSLTFKEAIQKAQVSGQGHSLHEQIANLAGSPAIKKGILQTVKIVDELVKVMGHKPENIVIEMARENQTTQKGQKNSRERMKRIEEGIKELGSDILKEYPVENTQLQNEKLYLYYLQNGRDMYVDQELDINRLSDYDVDHIVPQSFLKDDSIDNKVLTRSDKNRGKSDNVPSEEVVKKMKNYWRQLLNAKLITQRKFDNLTKAERGGLSELDKAGFIKRQLVETRQITKHVAQILDSRMNTKYDENDKLIREVKVITLKSKLVSDFRKDFQFYKVREINNYHHAHDAYLNAVVGTALIKKYPKLESEFVYGDYKVYDVRKMIAKSEQEIGKATAKYFFYSNIMNFFKTEITLANGEIRKRPLIETNGETGEIVWDKGRDFATVRKVLSMPQVNIVKKTEVQTGGFSKESILPKRNSDKLIARKKGWDPKKYGGFDSPTVAYSVLVVAKVEKGKAKKLKPVKELVGITIMERSSFEKNPIDFLEAKGYKEVRKDLIIKLPKYSLFELENGRKRMLASAGELQKGNELALPSKYVNFLYLASHYEKLKGSPEDNEQKQLFVEQHKHYLDEIIEQISEFSKRVILADANLDKVLSAYNKHRDKPIREQAENIIHLFTLTNLGAPAAFKYFDTTIDRKRYTSTKEVLDATLIHQSITGLYETRIDLSQLGGD	Bacteria; Terrabacteria group; Firmicutes; Bacilli; Lactobacillales; Streptococcaceae; Streptococcus; Streptococcus pyogenes
C1	13	WP_136098566.1	PQVNIVKKTEVQTGGFSKESILPKRNSDKLIARKKDWDPKKYGGFDSPTVAYSVLVVAKVEKGKSKKLKSVKELLGITIMERSSFEKNPIDFLEAKGYKEVRKDLIIKLPKYSLFELENGRKRMLASAGELQKGNELALPSKYVNFLYLASHYEKLKGSPEDNEQKQLFVEQHKHYLDEIIEQISEFSKRVILADANLDKVLSAYNKHRDKPIREQAENIIHLFTLTNLGAPAAFKYFDTTIERNRYKSIKEVLDATLIHQSITGLYETRIDLSQL	WP_136098566.1	MDKKYSIGLDIGTNSVGWAVITDDYKVPSKKFKVLGNTDRHSIKKNLIGALLFDSGETAEATRLKRTARRRYTRRKNRICYLQEIFSNEMAKVDDSFFHRLEESFLVEEDKKHERHPIFGNIVDEVAYHEKYPTIYHLRKKLADSTDKADLRLIYLALAHMIKFRGHFLIEGDLNPDNSDVDKLFIQLVQTYNQLFEENPINASRVDAKAILSARLSKSRRLENLIAQLPGEKRNGLFGNLIALSLGLTPNFKSNFDLAEDAKLQLSKDTYDDDLDNLLAQIGDQYADLFLAAKNLSDAILLSDILRVNTEITKAPLSASMIKRYDEHHQDLTLLKALVRQQLPEKYKEIFFDQSKNGYAGYIDGGSSQEEFYKFIKPILEKMDGTEELLAKLNREDLLRKQRTFDNGSIPHQIHLGELHAILRRQEDFYPFLKDNREKIEKILTFRIPYYVGPLARGNSRFAWMTRKSEETITPWNFEEVVDKGASAQSFIERMTNFDKNLPNEKVLPKHSLLYEYFTVYNELTKVKYVTEGMRKPAFLSGEQKKAIVDLLFKTNRKVTVKQLKEDYFKKIECFDSVEISGVEDRFNASLGTYHDLLKIIKDKDFLDNEENEDILEDIVLTLTLFEDREMIEERLKTYAHLFDDKVMKQLKRRRYTGWGRLSRKLINGIRDKQSGKTILDFLKSDGFANRNFMQLIHDDSLTFKEDIQKAQVSGQGDSLHEHIANLAGSPAIKKGILQTVKVVDELVKVMGRHKPENIVIEMARENQTTQKGQKNSRERMKRIEEGIKELGSQILKENPVENTQLQNEKLYLYYLQNGRDMYVDQELDINRLSDYDVDHIVPQSFLKDDSIDNKVLTRSDKNRGKSDNVPSEEVVKKMKNYWRQLLNAKLITQRKFDNLTKAERGGLSELDKAGFIKRQLVETRQITKHVAQILDSRMNTKYDENDKLIREVKVITLKSKLVSDFRKDFQFYKVREINNYHHAHDAYLNAVVGTALIKKYPKLESEFVYGDYKVYDVRKMIAKSEQEIGKATAKYFFYSNIMNFFKTEIKLVNGEICKCPLIESNKETGEIVWDKGRDFATVRKVLSMPQVNIVKKTEVQTGGFSKESILPKRNSDKLIARKKDWDPKKYGGFDSPTVAYSVLVVAKVEKGKSKKLKSVKELLGITIMERSSFEKNPIDFLEAKGYKEVRKDLIIKLPKYSLFELENGRKRMLASAGELQKGNELALPSKYVNFLYLASHYEKLKGSPEDNEQKQLFVEQHKHYLDEIIEQISEFSKRVILADANLDKVLSAYNKHRDKPIREQAENIIHLFTLTNLGAPAAFKYFDTTIERNRYKSIKEVLDATLIHQSITGLYETRIDLSQLGGD	Bacteria; Terrabacteria group; Firmicutes; Bacilli; Lactobacillales; Streptococcaceae; Streptococcus; Streptococcus pyogenes
C1	13	WP_136098391.1	PQVNIVKKTEVQTGGFSKESILPKRNSDKLIARKKDWDPKKYGGFDSPTVAYSVLVVAKVEKGKSKKLKSVKELLGITIMERSSFEKNPIDFLEAKGYKEVRKDLIIKLPKYSLFELENGRKRMLASAGELQKGNELALPSKYVNFLYLASHYEKLKGSPEDNEQKQLFVEQHKHYLDEIIEQISEFSKCVILADANLDKVLSAYNKHRDKPIREQAENIIHLFTLTNLGAPAAFKYFDTTIDRKRYTSTKEVLDATLIHQSITGLYETRVDLSQL	WP_136098391.1	MDKKYSIGLDIGTNSVGWAVITDDYKVPSKKFKVLGNTDRHSIKKNLIGALLFDSGETAEATRLKRTARRRYTRRKNRICYLQEIFSNEMAKVDDSFFHRLEESFLVEEDKKHERHPIFGNIVDEVAYHEKYPTIYHLRKKLADSTDKADLRLIYLALAHMIKFRGHFLIEGDLNPDNSDVDKLFIQLVQTYNQLFEENLINASRVDAKAILSARLSKSRRLENLIAQLPGEKRNGLFGNLIALSLGLTPNFKSNFDLAEDAKLQLSKDTYDDDLDNLLAQIGDQYADLFLAAKNLSDAILLSDILRVNSEITKAPLSASMIKRYDEHHQDLTLLKALVRQQLPEKYKEIFFDQSKNGYAGYIDGGASQEEFYKFIKPILEKMDGTEELLAKLNREDLLRKQRTFDNGSIPHQIHLGELHAILRRQEDFYPFLKDNREKIEKILTFRIPYYVGPLARGNSRFAWMTRKSEETITPWNFEEVVDKGASAQSFIERMTNFDKNLPNEKVLPKHSLLYEYFTVYNELTKVKYVTEGMRKPAFLSGEQKKAIVDLLFKTNRKVTVKQLKEDYFKKIECFDSVEISGVEDRFNASLGTYHDLLKIIKDKDFLDNEENEDILEDIVLTLTLFEDREMIEERLKTYAHLFDDKVMKQLKRRRYTGWGRLSRKLINGIRDKQSGKTILDFLKSDGFANRNFMQLIHDDSLTFKEDIQKAQVSGQGDSLHEHIANLAGSPAIKKGILQTVKVVDELVKVMGRHKPENIVIEMARENQTTQKGQKNSRERMKRIEEGIKELGSDILKEYPVENTQLQNEKLYLYYLQNGRDMYVDQELDINRLSDYDVDHIVPQSFIKDDSIDNKVLTRSDKNRGKSDNVPSEEVVKKMKNYWRQLLNAKLITQRKFDNLTKAERGGLSELDKAGFIKRQLVETRQITKHVAQILDSRMNTKYDENDKLIREVRVITLKSKLVSDFRKDFQFYKVREINNYHHAHDAYLNAVVGTALIKKYPKLESEFVYGDYKVYDIRKMIVKSEQEIGKATAKYFFYSNIMNFFKTEIKLVNGEICKCPLIESNKETGEIVWDKGRDFATVRKVLSMPQVNIVKKTEVQTGGFSKESILPKRNSDKLIARKKDWDPKKYGGFDSPTVAYSVLVVAKVEKGKSKKLKSVKELLGITIMERSSFEKNPIDFLEAKGYKEVRKDLIIKLPKYSLFELENGRKRMLASAGELQKGNELALPSKYVNFLYLASHYEKLKGSPEDNEQKQLFVEQHKHYLDEIIEQISEFSKCVILADANLDKVLSAYNKHRDKPIREQAENIIHLFTLTNLGAPAAFKYFDTTIDRKRYTSTKEVLDATLIHQSITGLYETRVDLSQLGGD	Bacteria; Terrabacteria group; Firmicutes; Bacilli; Lactobacillales; Streptococcaceae; Streptococcus; Streptococcus pyogenes
C1	13	WP_136020047.1	PQVNIVKKTEVQTGGFSKESILPKRNSDKLIARKKDWDPKKYGGFDSPTVAYSVLVVAKVEKGKSKKLKSVKELLGITIMERSSFEKNPIDFLEAKGYKEVRKDLIIKLPKYSLFELENGRKRMLASAGELQKGNELALPSKYVNFLYLASHYEKLKGSPEDNEQKQLFVEQHKHYLDEIIEQISEFSKCVILADANLDKVLSAYNKHRDKPIREQAENIIHLFTLTNLGAPAAFKYFDTTIDRKRYTSTKEVLDATLIHQSITGLYETRIDLSQL	WP_136020047.1	MDKKYSIGLDIGTNSVGWAVITDDYKVPSKKFKVLGNTDRHGIKKNLIGALLFDSGETAEATRLKRTARRRYTRRKNRICYLQEIFSNEMAKVDDSFFHRLEESFLVEEDKKHERHPIFGNIVDEVAYHEKYPTIYHLRKKLADSTDKADLRLIYLALAHMIKFRGHFLIEGDLNPDNSDVDKLFIQLVQTYNQLFEENPINESGVDAKAILSARLSKSRRLENLIAQLPGEKRNGLFGNLIALSLGLTPNFKSNFDLAEDAKLQLSKDTYDDDLDNLLAQIGDQYADLFLAAKNLSDATLLSDILRVNSEITKAPLSASMIKRYDEHHQDLTLLKALVRQQLPEKYKEIFFDQSKNGYAGYIDGGASQEEFYKFIKPILEKMDGTEELLAKLNREDLLRKQRTFDNGSIPHQIHLGELHAILRRQEDFYPFLKDNREKIEKILTFRIPYYVGPLARSNSRFAWMTRKSEETITPWNFEEVVDKGASAQSFIERMTNFDKNLPNEKVLPKHSLLYEYFTVYNELTKVKYVTEGMRKPAFLSGEQKKAIVDLLFKTNRKVTVKQLKEDYFKKIECFDSVEISGVEDRFNASLGTYHDLLKIIKDKDFLDNEENEDILEDIVLTLTLFEDREMIEERLKTYAHLFDDKVMKQLKRRRYTGWGRLSRKLINGIRDKQSGKTILDFLKSDGFANRNFMQLIHDDSLTFKEDIQKAQVSGQGDSLHEHIANLAGSPAIKKGILQTVKVVDELVKVMGRHKPENIVIEMARENQTTQKGQKNSRERMKRIEEGIKELGSDILKEYPVENTQLQNEKLYLYYLQNGRDMYVDQELDINRLSDYDVDHIVPQSFIKDDSIDNKVLTRSDKNRGKSDNVPSEEVVKKMKNYWRQLLNAKLITQRKFDNLTKAERGGLSELDKAGFIKRQLVETRQITKHVAQILDSRMNTKYDENDKLIREVRVITLKSKLVSDFRKDFQFYKVREINNYHHAHDAYLNAVVGTALIKKYPKLESEFVYGDYKVYDIRKMIVKSEQEIGKATAKYFFYSNIMNFFKTEIKLVNGEICKCPLIESNKETGEIVWDKGRDFATVRKVLSMPQVNIVKKTEVQTGGFSKESILPKRNSDKLIARKKDWDPKKYGGFDSPTVAYSVLVVAKVEKGKSKKLKSVKELLGITIMERSSFEKNPIDFLEAKGYKEVRKDLIIKLPKYSLFELENGRKRMLASAGELQKGNELALPSKYVNFLYLASHYEKLKGSPEDNEQKQLFVEQHKHYLDEIIEQISEFSKCVILADANLDKVLSAYNKHRDKPIREQAENIIHLFTLTNLGAPAAFKYFDTTIDRKRYTSTKEVLDATLIHQSITGLYETRIDLSQLGGD	Bacteria; Terrabacteria group; Firmicutes; Bacilli; Lactobacillales; Streptococcaceae; Streptococcus; Streptococcus pyogenes
C1	13	4ZT0_A	PQVNIVKKTEVQTGGFSKESILPKRNSDKLIARKKDWDPKKYGGFDSPTVAYSVLVVAKVEKGKSKKLKSVKELLGITIXERSSFEKNPIDFLEAKGYKEVKKDLIIKLPKYSLFELENGRKRXLASAGELQKGNELALPSKYVNFLYLASHYEKLKGSPEDNEQKQLFVEQHKHYLDEIIEQISEFSKRVILADANLDKVLSAYNKHRDKPIREQAENIIHLFTLTNLGAPAAFKYFDTTIDRKRYTSTKEVLDATLIHQSITGLYETRIDLSQL	4ZT0_A	SXDKKYSIGLDIGTNSVGWAVITDDYKVPSKKFKVLGNTDRHSIKKNLIGALLFDSGETAEATRLKRTARRRYTRRKNRICYLQEIFSNEXAKVDDSFFHRLEESFLVEEDKKHERHPIFGNIVDEVAYHEKYPTIYHLRKKLVDSTDKADLRLIYLALAHXIKFRGHFLIEGDLNPDNSDVDKLFIQLVQTYNQLFEENPINASGVDAKAILSARLSKSRRLENLIAQLPGEKKNGLFGNLIALSLGLTPNFKSNFDLAEDAKLQLSKDTYDDDLDNLLAQIGDQYADLFLAAKNLSDAILLSDILRVNTEITKAPLSASXIKRYDEHHQDLTLLKALVRQQLPEKYKEIFFDQSKNGYAGYIDGGASQEEFYKFIKPILEKXDGTEELLVKLNREDLLRKQRTFDNGSIPHQIHLGELHAILRRQEDFYPFLKDNREKIEKILTFRIPYYVGPLARGNSRFAWXTRKSEETITPWNFEEVVDKGASAQSFIERXTNFDKNLPNEKVLPKHSLLYEYFTVYNELTKVKYVTEGXRKPAFLSGEQKKAIVDLLFKTNRKVTVKQLKEDYFKKIECFDSVEISGVEDRFNASLGTYHDLLKIIKDKDFLDNEENEDILEDIVLTLTLFEDREXIEERLKTYAHLFDDKVXKQLKRRRYTGWGRLSRKLINGIRDKQSGKTILDFLKSDGFANRNFXQLIHDDSLTFKEDIQKAQVSGQGDSLHEHIANLAGSPAIKKGILQTVKVVDELVKVXGRHKPENIVIEXARENQTTQKGQKNSRERXKRIEEGIKELGSQILKEHPVENTQLQNEKLYLYYLQNGRDXYVDQELDINRLSDYDVDHIVPQSFLKDDSIDNKVLTRSDKNRGKSDNVPSEEVVKKXKNYWRQLLNAKLITQRKFDNLTKAERGGLSELDKAGFIKRQLVETRQITKHVAQILDSRXNTKYDENDKLIREVKVITLKSKLVSDFRKDFQFYKVREINNYHHAHDAYLNAVVGTALIKKYPKLESEFVYGDYKVYDVRKXIAKSEQEIGKATAKYFFYSNIXNFFKTEITLANGEIRKRPLIETNGETGEIVWDKGRDFATVRKVLSXPQVNIVKKTEVQTGGFSKESILPKRNSDKLIARKKDWDPKKYGGFDSPTVAYSVLVVAKVEKGKSKKLKSVKELLGITIXERSSFEKNPIDFLEAKGYKEVKKDLIIKLPKYSLFELENGRKRXLASAGELQKGNELALPSKYVNFLYLASHYEKLKGSPEDNEQKQLFVEQHKHYLDEIIEQISEFSKRVILADANLDKVLSAYNKHRDKPIREQAENIIHLFTLTNLGAPAAFKYFDTTIDRKRYTSTKEVLDATLIHQSITGLYETRIDLSQLGGD	Bacteria; Terrabacteria group; Firmicutes; Bacilli; Lactobacillales; Streptococcaceae; Streptococcus; Streptococcus pyogenes
C1	13	SUN49746.1	PQVNIVKKTEVQTGGFSKESILPKGESAKLIPRKKGWDPKKYGGFDSPTVAYSVLVVAKVEKGKSKKLKSVKELVGITIMERSSFEKDPVDFLEAKGYKEVRKDLIIKLPKYSLFELENGRKRMLASAGELQKGNELALPSKYVTFLYLASHYEKLKGSPEDNEQKQLFVEQHKHYLDEIVEQISEFSERVILADTNLDKVLSAYNKHRDKPVREQAENIIHLFTLTNLGAPAAFKYFDTTIERNRYKSTKEVLDATLIHQSITGLYETRIDLSQL	SUN49746.1	MAKVDDSFFHRLEEFFLVEEDKKHERHPIFGNIVDEVAYHEKYPTIYHLRKKLADSTDKADLRLIYLALAHMIKFRGHFLIEGDLNPDNSDVDKLFIQLVQTYNQLFEEKPINESGVDAKAILSARLSKSRRLENLIAQLPGEKRNGLFGNLIALSLGLTPNFKSNFDLAEDAKVQLSKDTYDDDLDNLLAQIGDQYADLFLAAKNLSDAILLSDILSANSEITKAPLSASMIKRYDEHHQDLTLLKALVRQQLPEKYKEIFSDPSKNGYAGYIDGGASQEEFYKFIKPILEKMDGTEELLAKLNREDLLRKQRTFDNGSIPHQIHLGELHAILRRQEDFYPFLKDNLEKIEKILTFRIPYYVGPLARGNSRFAWMTRKSEETITPWNFEEVVDKGASAQSFIERMTNFDEYLPSEKVLPKHSLLYEYFTVYNELTKVKYVTEQGKVHFFDGNVKQEIFDGVFKKDRKVTKKRLLDFLDNEFDEFRIVDIIGLDDSKNAFNASLGTYHDLLKIIKDKDFLDNEDNEALLEDIVLTLTLFEDKEMIEERLKKYANLFDDKVMKQLKRRHYTGWGRLSRKLINGIRDKQSGKTILDFLKSDGLTNRNFMQLIHDDSLTFKEAIQKAQVSGQGDSLYEQISDLAGSPAIKKGILQTVKVVDELVKVMGHKPENIVIEMARENQTTQKGQKNSRERMKRIEEGVKELGSQILKEHPVENTQLQNEKLYLYYLQNGRDMYVDQELDINRLSDYDVDHIVPQSFIKDDSIDNKVLTRSEKNRGKSDNVPSEEVVKKMKNYWRQLLNAKLITQRKFDNLTKAERGGLSELDKVGFIKRQLVETRQITKHVAQILDSRMNTEYDENDKLIRDVKIITLKSKLVSDFRKDFQFYKVREINNYHHAHDAYLNAVVGSALIKKYPKLESEFVYGDYKVYDVRKMIAKSEQEIGKATAKRFFYSNIMNFFKTEITLANGEIRKRPLIETNEETGEIVWDKGRDFATVRKVLSMPQVNIVKKTEVQTGGFSKESILPKGESAKLIPRKKGWDPKKYGGFDSPTVAYSVLVVAKVEKGKSKKLKSVKELVGITIMERSSFEKDPVDFLEAKGYKEVRKDLIIKLPKYSLFELENGRKRMLASAGELQKGNELALPSKYVTFLYLASHYEKLKGSPEDNEQKQLFVEQHKHYLDEIVEQISEFSERVILADTNLDKVLSAYNKHRDKPVREQAENIIHLFTLTNLGAPAAFKYFDTTIERNRYKSTKEVLDATLIHQSITGLYETRIDLSQLGGD	Bacteria; Terrabacteria group; Firmicutes; Bacilli; Lactobacillales; Streptococcaceae; Streptococcus; Streptococcus dysgalactiae group; Streptococcus dysgalactiae; Streptococcus dysgalactiae subsp. dysgalactiae
C1	13	PZO95671.1	PQVTIVKKTEVQTGGFSKESILPKGESAKLIPRKKGWDTTKYGGFDSPTVAYSVLVIAKVEKGKTKKLKPVKELVGITIMERNSFEKDPVSFLEAKGYKEVRKDLIIKLPKYSLFELENGRRRLLASATELQKGNELALPSKYVHFLYLASHYDTLKGSPEDNKQKQLFVDQHQYYLDEIIDWISHFSKRVILADANLDKLRATYEKNTHLPISEQADSMLNAFTFSRLGAPAAFKFFNTTIDRKRYTSTKEILDSTLIHQSITGLYETRLDLNQL	PZO95671.1	MDKKYSIGLDIGTNSVGWAVITDDYKVPTKKMKVLGNTNKQTIKKNLLGALLFDSGETAEATRLKRTARRRYTRRKNRIRYLQEIFANEMAKVDDSFFHRLEESFLVEEDKDNERHPIFGNIVDEVAYHENYPTIYHLRKELADSTEKADLRLIYLAVAHMIKFRGHFLIQGDLNSDNSDVEKLFKQLLHTYNELFEERPLEEIKVDAKGILSARLSKSRRLENLIAAFPNEKKNGLFGNLIALALGLMPNFKANFDLAENAKLQLSKDSYDDDLEGLLGQIGDQYADLFLAAKKLSDAILLSGILRADSEVTKAPLSASMIKRYDEHHQDLALLKVLVRQQLPKKYKEIFSDKTTNGYAGYIDGKTSQEEFYKFIKPILEKVDGTEELLAKLNRDDFLRKQRTFDNGSIPHQVHLGELHAILRRQEAYYPFLKENREKIEKILTFRIPYYVGPLARGNSRFAWMKRQRNEAITPWNFEDVVDKGTSAQLFIERMTNVDEHLPTEKVLPKHSLLYEYFTVYNELTKVRYITDKMRKSEFLSGEQKKAIVDLLFKANRKVTVKQLKEDYFQKIECCDSVEISGVEDRFNASLGTYHDLLTIIKDKDFLDNDENEDILEGIVLTLTLFEDKEMIEKRLKKYAHLFDDKVMKQLKRCHYTGWGRLSKKLINGIKDKQSGKTILDFLKSDGFANRNFMQLIHDDSLTFVDDIKAANEEVFEQKDSLKEQISALAGSPAIKKGILQTVKIVDEIIKVMGHKPENIVIEMARENQTTQEGQRRSRERMKRLLEGLNRFGSGILNEKSLSYKKPSNISGKVKDYHLQSEKLYLYYLQNGKDMYTGDELDIDRLYQYDVDHIIPQSFIKDDSIDNKVLTRSDKNRGKSDDVPSEAVVKKMKSYWRRLLKAKLISQRKFDNLTKAERGGLSEDDKAGFIKRQLVETRQITKHVAQILDSRMNTKRDKNDKPIRDVKIITLKSKLVSDFRKDFQFYKVREINNYHHAHDAYLNAVVGTALIKKYPKLESEFVYGDYKVYDVRKMFGKSEQEIGKATAKRFFYSNIMNFFKTEITLANGEIRKRPLIETNEETGEIVWDKEKDFATVRKVLSMPQVTIVKKTEVQTGGFSKESILPKGESAKLIPRKKGWDTTKYGGFDSPTVAYSVLVIAKVEKGKTKKLKPVKELVGITIMERNSFEKDPVSFLEAKGYKEVRKDLIIKLPKYSLFELENGRRRLLASATELQKGNELALPSKYVHFLYLASHYDTLKGSPEDNKQKQLFVDQHQYYLDEIIDWISHFSKRVILADANLDKLRATYEKNTHLPISEQADSMLNAFTFSRLGAPAAFKFFNTTIDRKRYTSTKEILDSTLIHQSITGLYETRLDLNQLGGD	Bacteria; Terrabacteria group; Firmicutes; Bacilli; Lactobacillales; Streptococcaceae; Streptococcus; Streptococcus pyogenes
C1	13	WP_126426708.1	PQVNIVKKTEVQTGGFSKESILPKGESAKLIPRKKGWDPKKYGGFDSPTVAYSVLVVAKVEKGKSKKLKSVKELVGITIMERSSFEKDPVDFLEAKGYKEVRKDLIIKLPKYSLFELENGRKRMLASAGELQKGNELALPSKYVNFLYLASHYEKLKGSPEDNEQKQLFVEQHKHYLDEIVEQISEFSERVILADTNLDKVLSAYNKHRDKPVREQAENIIHLFMLTNLGAPAAFKYFDTTIKRNRYKSTKEVLDAILIHQSITGLYETRIDLSQL	WP_126426708.1	MDKKYSIGLDIGTNSVGWAVITDDYKVPSKKFKVLGNTDRHSIKKNLIGALLFDSGETAEATRLKRTARRRYTRRKNRICYLQEIFSNEMAKVDDSFFHRLEESFLVEEDKKHERHPIFGNIVDEVAYHEKYPTIYHLRKKLADSTDKADLRLIYLALAHMIKFRGHFLIEGDLNPDNSDVDKLFIQLVQTYNQLFEENPINESGVDAKAILSARLSKSRRLENLIAQLPGEKRNGLFGNLIALSLGLTPNFKSNFVLAEDAKLQLSKDTYDDDLDNLLAQIGDQYADLFLAAKNLSDAILLSDILSANSEITKAPLSASMIKRYDEHHQDLTLLKALVRQQLPEKYKEIFSDPSKNGYAGYIDGGASQEEFYKFIKPILEKMDGTEELLAKLNREDLLRKQRTFDNGSIPHQIHLGELHAILRRQEDFYPFLKDNREKIEKILTFRIPYYVGPLARGNSRFAWMTRKSEETITPWNFEEVVDKGASAQSFIERMTNFDEYLPSEKVLPKHSLLYEYFTVYNELTKVKYVTEQGKVHFFDGNVKQEIFDGVFKKDRKVTKKRLLDFLDNEFDEFRIVDIIGLDNSKNAFNASLGTYHDLLKIIKDKDFLDNEDNEALLEDIVLTLTLFEDKEMIEERLKKYANLFDDKVMKQLKRRHYTGWGRLSRKLINGIRDKQSGKTILDFLKSDGLTNRNFMQLIHDDSLTFKEAIQKAQVSGQGDSLYEQISDLAGSPAIKKGILQTVKVVDELVKVMGHKPENIVIEMARENQTTQKGQKNSRERMMRLLEGLSKLKSGILNEKSPFYKKPSNINGKVENYHLHSEKLYLYYLQNGKDIYTGDELDIDHLYQYDVDHIIPQSFIKDNSFDNKVLTSSKENRVKLDDVPSEIVVRKMKYFWAQLLEANLISQRKFDNLTRAERSESGGLTRDDKAGFIKRQLVETRQITKHVAQILDSRMNTEYDKNDKPIRDVKIITLKSKLVSDFRKDFQFYKVREINNYHHAHDAYLNAVVGTALLKKYPMLEPEFVYGDYPKYDSYRERKTATEKLLFYTNIMKFFKSDDLSTKEVSKVAWNKEKDFATVRKVLSMPQVNIVKKTEVQTGGFSKESILPKGESAKLIPRKKGWDPKKYGGFDSPTVAYSVLVVAKVEKGKSKKLKSVKELVGITIMERSSFEKDPVDFLEAKGYKEVRKDLIIKLPKYSLFELENGRKRMLASAGELQKGNELALPSKYVNFLYLASHYEKLKGSPEDNEQKQLFVEQHKHYLDEIVEQISEFSERVILADTNLDKVLSAYNKHRDKPVREQAENIIHLFMLTNLGAPAAFKYFDTTIKRNRYKSTKEVLDAILIHQSITGLYETRIDLSQLGGD	Bacteria; Terrabacteria group; Firmicutes; Bacilli; Lactobacillales; Streptococcaceae; Streptococcus; Streptococcus dysgalactiae group; Streptococcus dysgalactiae
C1	13	WP_121796519.1__WP_003099269.1__WP_121804069.1__WP_121795847.1	PQVNIVMKTEVQTGGFSKESIWPKGDSDKLIARKKSWDPKKYGGFDSPIIAYSVLVVAKIAKGKTQKLKTIKELVGIKIMEQDEFEKDPIAFLEKKGYQDIQTSSIIKLPKYSLFELENGRKRLLASAKELQKGNELALPNKYVKFLYLASHYTKFTGKEEDREKKRSYVESHLYYFDEIMQIIVEYSNRYILADSNLIKIQNLYKEKDNFSIEEQAINMLNLFTFTDLGAPSAFKFFNGDIDRKRYSSTNEIINSTLIYQSPTGLYETRIDLSKL	WP_121795847.1	MRKPYSIGLDIGTNSVGWAVITDDYKVPSKKMRIQGTTDRTSIKKNLIGALLFDNGETAEATRLKRTTRRRYTRRKYRIKELQKIFSSEMNELDIAFFPRLSESFLVSDDKEFENHPIFGNLKDEITYHNDYPTIYHLRQTLADSDQKADLRLIYLALAHIIKFRGHFLIEGNLDSENTDVHVLFLNLVNIYNNLFEEDIVETASIDAEKILTSKTSKSRRLENLIAEIPNQKRNMLFGNLVSLALGLTPNFKTNFELLEDAKLQISKDSYEEDLDNLLAQIGDQYADLFIAAKKLSDAILLSDIITVKGASTKAPLSASMVQRYEEHQQDLALLKNLVKKQIPEKYKEIFDNKEKNGYAGYIDGKTSQEEFYKYIKPILLKLDGTEKLISKLEREDFLRKQRTFDNGSIPHQIHLNELKAIIRRQEKFYPFLKENQKKIEKLFTFKIPYYVGPLANGQSSFAWLKRQSNESITPWNFEEVVDQEASARAFIERMTNFDTYLPEEKVLPKHSPLYEMFMVYNELTKVKYQTEGMKRPVFLSSEDKEEIVNLLFKKERKVTVKQLKEEYFSKMKCFHTVIILGVEDRFNASLGTYHDLLKIFKDKAFLDDEANQDILEEIVWTLTLFEDQAMIERRLVKYADVFEKSVLKKLKKRHYTGWGRLSQKLINGIKDKQTGKTILGFLKDDGVANRNFMQLINDSSLDFAKIIKNEQEKTIKNESLEETIANLAGSPAIKKGILQSIKIVDEIVKIMGQNPDNIVIEMARENQSTMQGIKNSRQRLRKLEEVHKNTGSKILKEYNVSNTQLQSDRLYLYLLQDGKDMYTGKELDYDNLSQYDIDHIIPQSFIKDNSIDNTVLTTQASNRGKSDNVPNIETVNKMKSFWYKQLKSGAISQRKFDHLTKAERGALSDFDKAGFIKRQLVETRQITKHVAQILDSRFNSNLTEDSKSNRNVKIITLKSKMVSDFRKDFGFYKLREVNDYHHAQDAYLNAVVGTALLKKYPKLEAEFVYGDYKHYDLAKLMIQPDSSLGKATTRMFFYSNLMNFFKKEIKLADDTIFTRPQIEVNTETGEIVWDKVKDMQTIRKVMSYPQVNIVMKTEVQTGGFSKESIWPKGDSDKLIARKKSWDPKKYGGFDSPIIAYSVLVVAKIAKGKTQKLKTIKELVGIKIMEQDEFEKDPIAFLEKKGYQDIQTSSIIKLPKYSLFELENGRKRLLASAKELQKGNELALPNKYVKFLYLASHYTKFTGKEEDREKKRSYVESHLYYFDEIMQIIVEYSNRYILADSNLIKIQNLYKEKDNFSIEEQAINMLNLFTFTDLGAPSAFKFFNGDIDRKRYSSTNEIINSTLIYQSPTGLYETRIDLSKLGGK	Bacteria; Terrabacteria group; Firmicutes; Bacilli; Lactobacillales; Streptococcaceae; Streptococcus; Streptococcus iniae
C1	13	OHX27486.1__WP_121792358.1	PQVNIVMKTEVQTGGFSKESILPKGNSDKLIARKKSWDPKKYGGFDSPIIAYSVLVVAKIAKGKTQKLKTIKELVGIKIMEQDEFEKDPIAFLEKKGYQDIQTSSIIKLPKYSLFELENGRKRLLASAKELQKGNELALPNKYVKFLYLASHYTKFTGKEEDREKKRSYVESHLYYFDEIMQIIVEYSNRYILADSNLIKIQNLYKEKDNFSIEEQAINMLNLFTFTDLGAPAAFKFFNGDIDRKRYSSTNEIINSTLIYQSPTGLYETRIDLSKL	WP_121792358.1	MRKPYSIGLDIGTNSVGWAVITDDYKVPSKKMRIQGTTDRTSIKKNLIGALLFDNGETAEATRLKRTTRRRYTRRKYRIKELQKIFSSEMNELDIAFFPRLSESFLVSDDKEFENHPIFGNLKDEITYHNDYPTIYHLRQTLADRDQKADLRLIYLALAHIIKFRGHFLIEGNLDSENTDVHVLFLNLVNIYNNLFEEDIVETASIDAEKILTSKTSKSRRLENLIAEIPNQKRNMLFGNLVSLALGLTPNFKTNFELLEDAKLQISKDSYEEDLDNLLAQIGDQYADLFIAAKKLSDAILLSDIITVKGASTKAPLSASMVQRYEEHQQDLALLKNLVKKQIPEKYKEIFDNKEKNGYAGYIDGKTSQEEFYKYIKPILLKLDGTEKLISKLEREDFLRKQRTFDNGSIPHQIHLNELKAIIRRQEKFYPFLKENQKKIEKLFTFKIPYYVGPLANGQSSFAWLKRQSNESITPWNFEEVVDQEASARAFIERMTNFDTYLPEEKVLPKHSPLYEMFMVYNELTKVKYQTEGMKRPVFLSSEDKEEIVNLLFKKDRKVTVKQLKEEYFSKMKCFHTVTILGVEDRFNASLGTYHDLLKIFKDKAFLDDEANQDILEEIVWTLTLFEDQAMIERRLVKYADVFEKSVLKKLKKRHYTGWGRLSQKLINGIKDKQTGKTILGFLKDDGVANRNFMQLINDSSLDFAKIIKHEQEKTIKNESLEETIANLAGSPAIKKGILQSIKIVDEIVKIMGQNPDNIVIEMARENQSTMQGIKNSRQRLRKLEEVHKNTGSKILKEYNVSNTQLQSDRLYLYLLQDGKDMYTGKELDYDNLSQYDIDHIIPQSFIKDNSIDNIVLTTQASNRGKSDNVPNIEIVNKMKSFWYKQLKNGAISQRKFDHLTKAERGALSDFDKAGFIKRQLVETRQITKHVAQILDSRFNSNLTEDSKSNRNVKIITLKSKMVSDFRKDFGFYKLREVNDYHHAQDAYLNAVVGTALLKKYPKLEAEFVYGDYKHYDLAKLMIQPDSSLGKATTRMFFYSNLMNFFKKEIKLADDTIFTRPQIEVNTETGEIVWDKVKDMQTIRKVMSYPQVNIVMKTEVQTGGFSKESILPKGNSDKLIARKKSWDPKKYGGFDSPIIAYSVLVVAKIAKGKTQKLKTIKELVGIKIMEQDEFEKDPIAFLEKKGYQDIQTSSIIKLPKYSLFELENGRKRLLASAKELQKGNELALPNKYVKFLYLASHYTKFTGKEEDREKKRSYVESHLYYFDEIMQIIVEYSNRYILADSNLIKIQNLYKEKDNFSIEEQAINMLNLFTFTDLGAPAAFKFFNGDIDRKRYSSTNEIINSTLIYQSPTGLYETRIDLSKLGGK	Bacteria; Terrabacteria group; Firmicutes; Bacilli; Lactobacillales; Streptococcaceae; Streptococcus; Streptococcus iniae
C1	13	WP_096633625.1__EMF50044.1	PQINVVKKTEVQTGGFSKESILSKRDSDKLIPRKNNWDPKKYGGFGSPIIAYSVLVVAKVTKGKSQKTKSVKELVGITIMEQNEFEKDRITFLEKKGYQDIQESLIIKLPKFSLFELENGRKRLLASAKELQKGNELSLPNKYIQFLYLASRYTSFSGKEEDREKHRHFVESHLHYFDEIKDIIADFSRRYILADANLEKILTLYNEKNQFSIEEQATNMLNLFTFTGLGAPATLKFFNVDIDRKRYTSSTEILNSTLIRQSITGLYETRIDLSKI	EMF50044.1	MKVLGNTDRQTVKKNMIGTLLFDSGETAEARRLKRTARRRYTRRINRIKYLQSIFDDEMSKIDSAFFQRIKDSFLVPDDKNDDRHPIFGNIKDEVDYHKNYPTIYHLRKKLADSDEKADLRLIYLALAHIIKFRGHFLIEGDLDSQNTDVNALFLKLVDTYNLMFEDDKIDTQTIDATVILTEKMSKSRRLENLIAKIPNQKKNTLFGNLISLSLGLTPNFKANFELSEDAKLQISKESFEEDLDNLLAQIGDQYADLFIAAKNLSDAILLSDILTVKGVNTKAPLSASMVQRFNEHQDDLKLLKKLVKVQLPEKYKEIFDIKDKNGYAGYINGKTSQEDFYKYIKPILSKLKGAESLISKLEREDFLRKQRTFDNGSIPHQIHLNELKSIIRRQEKYYPFLKDKQVRIEKIFTFRIPYFVGPLANGNSSFAWVKRRSNESITPWNFEEVVEQEASAKVFIERMTNFDTYLPEEKVLPKHSLLYEMFTVYNELTKVKYQAEGMRKPEFLSSEEKIEIVSNLFKTERKVTVKQLKENYFNKIRCLDSITISGVEDKFNASLGTYHDLLNIIKNQKILDDEQNQDSLEDIVLTLTLFEDEKMIAKRLSKYESIFDPSILKKLKKRHYTGWGRLSQKLINGIRDKQTGKTILDFLIEDGQANRNFMQLINDPSLDFASIIKEAQEKTIKSEKLEETIANLAGSPAIKKGILQSVKIVDEVVKVMGYEPSNIVIEMARENQSTQRGINNSRERLRKLEEVHKNIGSKILKEHEISNAQLQSDRVYLYLLQDGKDMYTGKDLDFDRLSQYDIDHIIPQSFIKDNSIDNIVLTSQESNRGKSDNVPYIAIVNKMKSYWQHQLKSGAISQRKFDNLTKAERGGLSEYDKAGFIKRQLVETRQITKHVAQILNNRFNNNVDDSSKNKRPVKIITLKSKMVSDFRKEFGFYKIREVNDYHHAHDAYLNAVVGTALLKKYPKLEAEFVYGDYKHYDLASLVVKSDTSLGKATAKMFFYSNIMNFFKKEVRLADGTVITRPQIETNTETGEIVWDKVKDIKTIRKVLSIPQINVVKKTEVQTGGFSKESILSKRDSDKLIPRKNNWDPKKYGGFGSPIIAYSVLVVAKVTKGKSQKTKSVKELVGITIMEQNEFEKDRITFLEKKGYQDIQESLIIKLPKFSLFELENGRKRLLASAKELQKGNELSLPNKYIQFLYLASRYTSFSGKEEDREKHRHFVESHLHYFDEIKDIIADFSRRYILADANLEKILTLYNEKNQFSIEEQATNMLNLFTFTGLGAPATLKFFNVDIDRKRYTSSTEILNSTLIRQSITGLYETRIDLSKIGGD	Bacteria; Terrabacteria group; Firmicutes; Bacilli; Lactobacillales; Streptococcaceae; Streptococcus; Streptococcus parauberis; Streptococcus parauberis KRS-02109
C1	13	WP_076751909.1__WP_103344984.1	PQINVVKKTEVQTGGFSKESILPKGDSDKLIPRKNNWDPKKYGGFDSPIIAYSVLVVAKVAKGKSQKTKSVKELVGITIMEQNEFEKDRITFLEKKGYQDIQESLIIKLPKFSLFELENGRKRLLASAKELQKGNELSLPNKYIQFLYLASRYTSFSGKEEDREKHRHFVESHLHYFDEIKDIIADFSRRYILADANLEKILTLYNEKNQFSIEEQATNMLNLFTFTGLGAPATLKFFNVDIDRKRYTSSTEILNSTLIRQSITGLYETRIDLSKI	WP_103344984.1	MQKSYSLGLDIGTNSVGWAVITDDYKVPAKKMKVLGNTDRQTVKKNMIGTLLFDSGETAEARRLKRTARRRYTRRINRIKYLQSIFDDEMSKIDSAFFQRIKDSFLVPDDKNDDRHPIFGNIKDEVDYHKNYPTIYHLRKKLADSDEKADLRLIYLALAHIIKFRGHFLIEGDLDSQNTDVNALFLKLVDTYNLMFEDDKIDTQTIDATVILTEKMSKSRRLENLIAKIPNQKKNTLFGNLISLSLGLTPNFKANFELSEDAKLQISKDSFEEDLDNLLAQIGDQYADLFIAAKNLSDAILLSDILTVKGVNTKAPLSASMVQRFNEHQDDLKLLKKLVKVQLPEKYKEIFDIKDKNGYAGYINGKTSQEDFYKYIKPILSKLKGAESLISKLEREDFLRKQRTFDNGSIPHQIHLNELKSIIRRQEKYYPFLKDKQVRIEKIFTFRIPYFVGPLANGNSSFAWVKRRSNESITPWNFEEVVEQEASAKVFIERMTNFDTYLPEEKVLPKHSLLYEMFTVYNELTKVKYQAEGMRKPEFLSSEEKIEIVSNLFKKERKVTVKQLKENYFNKIRCLDSITISGVEDKFNASLGTYHDLLNIIKNQKILDDEQNQDSLEDIVLTLTLFEDEKMIAKRLSKYESIFEPSILKKLKKRHYTGWGRLSQKLINGIRDKQTGKTILDFLIDDGQANRNFMQLINDPSLDFASIIKGAQEKTIKSEKLEETIANLAGSPAIKKGILQSVKIVDEVVKVMGYEPSNIVIEMARENQSTHRGINNSRERLRKLEEVHKNIGSKILKEHEISNAQLQSDRVYLYLLQDGKDMYTGKDLDFDRLSQYDIDHIIPQSFIKDNSIDNIVLTSQESNRGKSDNVPYIAIVNKMKSYWQHQLKSGAISQRKFDNLTKVERGGLSEYDKAGFIKRQLVETRQITKHVAQILNNRFNNNVDNSSKNKRPVKIITLKSKMVSDFRKEFGFYKIREVNDYHHAHDAYLNAVVGTALLKKYPKLEAEFVYGDYKHYDLASLVVKSDTSLGKATAKMFFYSNIMNFFKKEVRLADGTVITRPQIETNTETGEIVWDKVKDIKTIRKVLSIPQINVVKKTEVQTGGFSKESILPKGDSDKLIPRKNNWDPKKYGGFDSPIIAYSVLVVAKVAKGKSQKTKSVKELVGITIMEQNEFEKDRITFLEKKGYQDIQESLIIKLPKFSLFELENGRKRLLASAKELQKGNELSLPNKYIQFLYLASRYTSFSGKEEDREKHRHFVESHLHYFDEIKDIIADFSRRYILADANLEKILTLYNEKNQFSIEEQATNMLNLFTFTGLGAPATLKFFNVDIDRKRYTSSTEILNSTLIRQSITGLYETRIDLSKIGGD	Bacteria; Terrabacteria group; Firmicutes; Bacilli; Lactobacillales; Streptococcaceae; Streptococcus; Streptococcus parauberis
C1	13	WP_154590998.1	PQINVVKKTEVQTGGFSKESILPKGDSDKLISRKNNWDPKKYGGFDSPIIAYSVLVVAKVAKGKSQKLKLVKELVGITIMEQKAFEKNPIAFLEKKGYQDIQERLIIKLPKFSLFELENGRKRLLASAKELQKGNELSLPNKYIQFLYLASRYKSFSGKEEDREKHRHFVESHLYYFDEIKDIITDFSRKYILADANLEKILNLYNEKNQYNIEEQATNMLNLFTFTGLGAPATFKFFNVDIERKRYTSSTEILNSTLIRQSITGLYETRIDLSKI	WP_154590998.1	MKKSYSIGLDIGTNSVGWAVITDDYKVPAKNMKVLGNTVRHNIKKNMIGTLLFDSGETAEGRRLKRTARRRYTRRKNRIRYLQTIFEGEMSKIDAAFFQRLEDSFLVPEDKNYDDSHPIFGNIKDEVAYHKNYPTIYHLRKELADSDQKADLRLIYLALAHIIKFRGHFLIEGDLDSQNTDVNALFLKVVDTYNLLFEDDQIDSQTINATDILTDKTSKSRRLENLIAEIPNQKKNSFFGNLISLSLGLTPNFKTNFGLTEDAKLQISKDSYEEDLDNLLAQIGDHYADIFIATKNLSDAILLSDILTVKGENTNAPLSASMIRRFNDHQDDLKLLKKLVKEQLPEKYKEIFDNQAKNGYAGYIDGKTSQEDFYKYIKPILSKLKGAETLISKLEREDLLRKQRTFDNGAIPHQIHLNELKSIIRCQEKYHPFLKDKKSRIEKIFTFRIPYFVGPLAKGNSSFAWVKRHSEEPIRPWNFEEVVDQEASAKIFIERMTNFDTYLPEEKVLPKHSLLYEMFAVYNELTKVKYQAEGMRKPVFLSSEEKIEIVTQLFKKERKVTVKQLKENYFNKIRCLDSVTISGVEDKFNASLGTYHDLLKIIDKKFLDDVQNQEILEDIVLTLTLFEDEKMIAKRLSKYESLFDKSVLKKLKKRHYTGWGRLSQKLINGIKDNCTRKTILDFLIDDGQANRNFMQLINDPSLDFASIIKDAQEKTLKSEKLEDTIANLAGSPAIKKGILQSVKIVDEIVKVMGHDPVNIVIEMARENQSTLRGISNSRERLKKLDEVIKKSGSKILKEHEVSNAQLQSDRIYLYLLQDGKDMYTGKDLDFDRLSHYDIDHIIPQSFIKDNSIDNIVLTSQESNRGKSDNVPNIEIVSKMKPYWQKQLKSGAISQRKFDNLTKAERGGLSEYDKAGFIKRQLVETRQITKHVAQILHNRFNENSDDNKEKNGTVKIITLKSKMVSDFRKEFGFYKIREVNDYHHAHDAYLNAVVGTALLKKYPKLEAEFVYGDYKHYDLASLVVKNDKTLGKATAKMFFYSNLMNFFKKEVRLSDGTVITRPQIETSSDDTGEIVWDKVKDIKTIRKVLSMPQINVVKKTEVQTGGFSKESILPKGDSDKLISRKNNWDPKKYGGFDSPIIAYSVLVVAKVAKGKSQKLKLVKELVGITIMEQKAFEKNPIAFLEKKGYQDIQERLIIKLPKFSLFELENGRKRLLASAKELQKGNELSLPNKYIQFLYLASRYKSFSGKEEDREKHRHFVESHLYYFDEIKDIITDFSRKYILADANLEKILNLYNEKNQYNIEEQATNMLNLFTFTGLGAPATFKFFNVDIERKRYTSSTEILNSTLIRQSITGLYETRIDLSKIGGD	Bacteria; Terrabacteria group; Firmicutes; Bacilli; Lactobacillales; Streptococcaceae; Streptococcus; Streptococcus uberis
C1	13	WP_154631638.1__WP_111673267.1	PQINVVKKTEVQTGGFSKESILPKGDSDKLIARKNNWDPKKYGGFDSPIIAYSVLVVAKVAKGKSQKLKLVKELVGITIMEQKAFEKNPIAFLEKKGYQDIQERLIIKLPKFSLFELENGRKRLLASAKELQKGNELSLPNKYIQFLYLASRYKSFSGKEEDREKHRHFVESHLYYFDEIKDIISDFSRKYILADANLEKILSLYNEKNQYNIEEQATNMLNLFTFTGLGAPATFKFFNVDIERKRYTSSTEILNSTLIRQSITGLYETRIDLSKI	WP_111673267.1	MKKSYSIGLDIGTNSVGWAVITDDYKVPAKNMKVLGNTERHNIKKNMIGTLLFDSGETAEGRRLKRTARRRYTRRKNRIRYLQTIFEGEMSKIDAAFFQRLEDSFLVPEDKNYDDSHPIFGNIKDEVAYHKNYPTIYHLRKELADSDQKADLRLIYLALAHIIKFRGHFLIEGDLDSQNTDVNALFLKVVDTYNLLFEDDQIDSQTINATDILTDKTSKSRRLENLIAEIPNQKKNSFFSNLISLSLGLTPNFKTNFGLTEDAKLQISKDSYEEDLDNLLAQIGDHYADIFIATKNLSDAILLSDILTVKGENTNAPLSASMIRRFNDHQDDLKLLKKLIKEQLPEKYKEIFDNQAKNGYAGYIDGKTSQEDFYKYIKPILSKLKGSETLISKLEREDLLRKQRTFDNGSIPHQIHLNELKSIIRCQEKYYPFLKDKKSRIEKIFTFRIPYFVGPLAKGNSSFAWVKRHSEEPIRPWNFEEVVDQEASAKIFIERMTNFDTYLPEEKVLPKHSLLYEMFAVYNELTKVKYQAEGMRKPVFLSSEEKIEIVTQLFKKERKVTVKQLKENYFNKIRCLDSVTISGVEDKFNASLGTYHDLLKIIDKKFLDDVQNQEILEDIVLTLTLFEDEKMIAKRLSKYESLFDKSVLKKLKKRHYTGWGRLSQKLINGIKDNRTRKTILDFLIDDGQANRNFMQLINDPSLDFASIIKDAQEKTLKSEKLEDTIANLAGSPAIKKGILQSVKIVDEIVKVMGHDPVNIVIEMARENQSTLRGISNSRERLKKLDEVIKKSGSKILKEHDVSNAQLQSDRIFLYLLQDGKDMYTGKDLDFDRLSHYDIDHIIPQSFIKDNSIDNIVLTSQESNRGKSDNVPNIEIVNKMKPYWQKQLKSGAISQRKFDNLTKAERGGLSEYDKAGFIKRQLVETRQITKHVAQILHNRFNENSDDSKEKNGTVKIITLKSKMVSDFRKEFGFYKIREVNDYHHAHDAYLNAVVGTALLKKYPKLEAEFVYGDYKHYDLASLVVKNDKALGKATAKMFFYSNLMNFFKKEVRLSDGTVITRPQIETSSDDTGEIVWDKVKDIKTIRKVLSMPQINVVKKTEVQTGGFSKESILPKGDSDKLIARKNNWDPKKYGGFDSPIIAYSVLVVAKVAKGKSQKLKLVKELVGITIMEQKAFEKNPIAFLEKKGYQDIQERLIIKLPKFSLFELENGRKRLLASAKELQKGNELSLPNKYIQFLYLASRYKSFSGKEEDREKHRHFVESHLYYFDEIKDIISDFSRKYILADANLEKILSLYNEKNQYNIEEQATNMLNLFTFTGLGAPATFKFFNVDIERKRYTSSTEILNSTLIRQSITGLYETRIDLSKIGGD	Bacteria; Terrabacteria group; Firmicutes; Bacilli; Lactobacillales; Streptococcaceae; Streptococcus; Streptococcus uberis
C1	13	WP_111692589.1	PQVNIVKKTEVQTGGFYKESILSKGNSDKLIPRKNNWDTRKYGGFDSPTVAYSVLVIAKMEKGKAKVLKPVKEMVGITIMERTAFEENPVVFLEARGYREIQEHLIIKLPKYSLFELENGRRRLLASASELQKGNELFLSVDYMTFLYLAAHYHELTGSSEDVLRKKYFVERHLHYFDDIIQMINDFAERHILASSNLEKINHTYHNNSDLPVNERAENIINVFTFVALGAPAAFKFFDATIDRKRYTSTKEVLNATLIHQSVTGLYETRIDLSQL	WP_111692589.1	MKKPYTIALDIGTNSVGWVVVTDDYRVPTKKMKVLGNTERKTIKKNLIGALLFDSSDTAEGTRLKRTARRRYTRRKNRLRYLKEIFTEEMAKVDDGFFQRLEDSFYVLEDKEGDKHPIFANLADEVAYHKKYPTIYHLRKELVDNPQKADLRLIYLAVAHIIKFRGHFLIEGTLSSKNNNLQKSFDHLVDTYNLLFEEQRLLTEGINAKELLSAALSKSKRLENLISLIPGQKKTGIFGNIIALSLGLTPNFKANFGLSKDVKLQLAKDTYADDLDSLLAQIGDQYADLFLAAKNLSDAILLSDILTESDEITSAPLSASMVKRYREHHKDLVTLKTLIKDQLPEKYQKIFLDKTKNGYAGYIEGQVSQEEFYKYLKPILARLDGSEPLLLKIDREDFLRKQRTFDNGSIPHQIHLEELNAILRSQEVFYPFLKDNRKKIESLLTFRIPYYVGPLARGHSRFAWVKRKFDGAIRPWNFEEIVDEEASAQIFIEKMTKNDLYLPNEKVLPKHSLLYETFTVYNELTKVKYATEGMTRPQFLSADQKQAIVDLLFKTNRKVTVKQLKENYFKKIECWDSVEITGVEDSFNASLGTYHDLLKIIQDKDFLDNPDNQKIIEDIILTLTLFEDKKMISKRLDQYAHLFDKVVLNKLERHHYTGWGRLSGKLINGIRDKQSGKTILDFLKADGFANRNFMQLIHDSELSFIDEIAKAQVIGKTEYSKDLVGNLAGSPAIKKGISQTIKIVDELVKIMGYLPQQIVIEMARENQTTAQGIKNARQRMRKLEETAKKLGSNILKEHPVDNSQLQNDKRYLYYLQNGKDMYTGDDLDIDYLSSYDIDHIIPQSFIKNNSIDNKVLTSQGANRGKLDNVPSEAIVRKMKGYWQSLLRAGAISKQKFDNLTKAERGGLTQVDKAGFIQRQLVETRQITKHVAQILDSRFNTEFDDHNKRIRKVHIITLKSKLVSDFRKEFGLYKIRDINHYHHAHDAYLNAVVAKAILGKYPQLAPEFVYGDYPKYNSFKERQKATQKMLFYSNILKFFKDQESLHVNSDGEEIWNANKHLPIIKNVLSIPQVNIVKKTEVQTGGFYKESILSKGNSDKLIPRKNNWDTRKYGGFDSPTVAYSVLVIAKMEKGKAKVLKPVKEMVGITIMERTAFEENPVVFLEARGYREIQEHLIIKLPKYSLFELENGRRRLLASASELQKGNELFLSVDYMTFLYLAAHYHELTGSSEDVLRKKYFVERHLHYFDDIIQMINDFAERHILASSNLEKINHTYHNNSDLPVNERAENIINVFTFVALGAPAAFKFFDATIDRKRYTSTKEVLNATLIHQSVTGLYETRIDLSQLGEN	Bacteria; Terrabacteria group; Firmicutes; Bacilli; Lactobacillales; Streptococcaceae; Streptococcus; Streptococcus dysgalactiae group; Streptococcus equi
C1	13	KIS10743.1	PQVNIVKKTEVQTGGFYKESILSKGNSDKLIPRKNNWDTRKYGGFDSPTVAYSVLVIAKMEKGKAKVLKPVKEMVGITIMERTAFEENPVVFLEARGYREIQEHLIIKLPKYSLFELENGRRRLLASASELQKGNELFLPVDYMTFLYLAAHYHELTGSSEDVLRKKYFVDRHLHYFDDIIQMINNFAERHILASSNLEKINHTYHNNSDLPVNERAENIINVFTFVALGAPAAFKFFDATIDRKRYTSTKEVLNATLIHQSVTGLYETRIDLSQL	KIS10743.1	MGHKGLAGLYLFLSDKVGIIALSLGLTPNFKANFGLSKDVKLQLAKDTYADDLDSLLAQIGDQYADLFLAAKNLSDAILLSDILTESDEITSAPLSASMVKRYREHHKDLVTLKTLIKDQLPEKYQEIFLDKTKNGYAGYIEGQVSQEEFYKYLKPILARLDGSEPLLLKIDREDFLRKQRTFDNGSIPHQIHLEELHAILRRQEVFYPFLKDNRKKIESLLTFRIPYYVGPLARGHSRFAWVKRKFDGAIRPWNFEEIVDEEASAQIFIEKMTKNDLYLPNEKVLPKHSLLYETFTVYNELTKVKYATEGMTRPQFLSADQKQAIIDLLFKTNRKVTVKQLKENYFKKIECWDSVEITGVEDSFNASLGTYHDLLKIIQDKDFLDNPDNQKIIEDIILTLTLFEDKKMISKRLDQYAHLFDKVVLNKLERHHYTGWGRLSGKLINGIRDKQSGKTILDFLKADGFANRNFMQLIHDSELSFIDEIAKAQVIGKTEYSKDLVGNLAGSPAIKKGISQTIKIVDELVKIMGYLPQQIVIEMARENQTTAQGIKNARQRMRKLEETAKKLGSNILKEHPVDNSQLQNDKRYLYYLQNGKDMYTGDDLDIDYLSSYDIDHIIPQSFIKNNSIDNKVLTSQGANRGKLDNVPSEAIVRKMKGYWQSLLRAGAISKQKFDNLTKAERGGLTQVDKAGFIQRQLVETRQITKHVAQILDSRFNTEFDDHNKRIRKVHIITLKSKLVSDFRKEFGLYKIRDINHYHHAHDAYLNAVVAKAILGKYPQLAPEFVYGDYPKYNSFKERQKATQKMLFYSNILKFFKDQESLHVNSDGEEIWNANKHLPIIKNVLSIPQVNIVKKTEVQTGGFYKESILSKGNSDKLIPRKNNWDTRKYGGFDSPTVAYSVLVIAKMEKGKAKVLKPVKEMVGITIMERTAFEENPVVFLEARGYREIQEHLIIKLPKYSLFELENGRRRLLASASELQKGNELFLPVDYMTFLYLAAHYHELTGSSEDVLRKKYFVDRHLHYFDDIIQMINNFAERHILASSNLEKINHTYHNNSDLPVNERAENIINVFTFVALGAPAAFKFFDATIDRKRYTSTKEVLNATLIHQSVTGLYETRIDLSQLGEN	Bacteria; Terrabacteria group; Firmicutes; Bacilli; Lactobacillales; Streptococcaceae; Streptococcus; Streptococcus dysgalactiae group; Streptococcus equi; Streptococcus equi subsp. zooepidemicus; Streptococcus equi subsp. zooepidemicus Sz57
C1	13	WP_126436870.1	PQVNIVKKTEVQTGGFYKESILSKGNSDKLIPRKNNWDTRKYGGFDSPTVAYSVLVIAKMEKGKAKVLKPVKEMVGITIMERTAFEENPVVFLEARGYREIQEHLIIKLPKYSLFELENGRRRLLASASELQKGNELFLPVDYMTFLYLSAHYHELTGSSEDVLRKKYFVDRHLHYFDDIIQMINDFAERHILASSNLEKINHTYHNNSDLPVNERAENIINVFTFVALGAPAAFKFFDATIDRKRYTSTKEVLNATLIHQSVTGLYETRIDLSQL	WP_126436870.1	MKKPYTIALDIGTNSVGWVVVTDDYRVPTKKMKVLGNTERKTIKKNLIGALLFDSGDTAEGTRLKRTARRRYTRRKNRLRYLKEIFTEEMAKVDDGFFQRLEDSFYVLEDKEGDKHPIFANLADEVAYHKKYPTIYHLRKELVDNPQKADLRLIYLAVAHIIKFRGHFLIEGTLSSKNNNLQKSFDHLVDTYNLLFEEQRLLTEGINAKELLSAALSKSKRLENLISLIPGQKKTGIFGNIIALSLGLTPNFKANFGLSKDVKLQLAKDTYADDLDSLLAQIGDQYADLFLAAKNLSDAILLSDILTESDEITSAPLSASMVKRYREHHKDLVTLKTLIKDQLPEKYQKIFLDKTKNGYAGYIEGQVSQEEFYKYLKPILARLDGSEPLLLKIDREDFLRKQRTFDNGSIPHQIHLEELNAILRSQEVFYPFLKDNRKKIESLLTFRIPYYVGPLARGHSRFAWVKRKFDGAIRPWNFEEIVDEEASAQIFIEKMTKNDLYLPNEKVLPKHSLLYETFTVYNELTKVKYATEGMTRPQFLSADQKQAIVDLLFKTNRKVTVKQLKENYFKKIECWDSVEITGVEDSFNASLGTYHDLLKIIQDKDFLDNPANQKIIEDIILTLTLFEDKKMISKRLDQYAHLFDKVVLNKLERHHYTGWGRLSGKLINGIRDKQSGKTILDFLKADGFANRNFMQLIHDSELSFIDEIAKAQVIGKTEYSKDLVGNLAGSPAIKKGISQTIKIVDELVKIMGYLPQQIVIEMARENQTTAQGIKNARQRMRKLEETAKKLGSNILKEHPVDNSQLQNDKRYLYYLQNGKDMYTGDDLDIDYLSSYDIDHIIPQSFIKNNSIDNKVLTSQGANRGKLDNIPSEAIVRKMKGYWQSLLRAGAISKQKFDNLTKAERGGLTQVDKAGFIQRQLVETRQITKHVAQILDSRFNTEFDDHNKRIRKVHIITLKSKLVSDFRKEFGLYKIRDINHYHHAHDAYLNAVVAKAILGKYPQLAPEFVYGDYPKYNSFKERQKATQKMLFYSNILKFFKDQESLHVNSDGEEIWNANKHLPIIKNVLSIPQVNIVKKTEVQTGGFYKESILSKGNSDKLIPRKNNWDTRKYGGFDSPTVAYSVLVIAKMEKGKAKVLKPVKEMVGITIMERTAFEENPVVFLEARGYREIQEHLIIKLPKYSLFELENGRRRLLASASELQKGNELFLPVDYMTFLYLSAHYHELTGSSEDVLRKKYFVDRHLHYFDDIIQMINDFAERHILASSNLEKINHTYHNNSDLPVNERAENIINVFTFVALGAPAAFKFFDATIDRKRYTSTKEVLNATLIHQSVTGLYETRIDLSQLGEN	Bacteria; Terrabacteria group; Firmicutes; Bacilli; Lactobacillales; Streptococcaceae; Streptococcus; Streptococcus dysgalactiae group; Streptococcus equi
C1	13	WP_154299058.1__WP_012515931.1__ID65_Clade9~Clade~9~SequB	PQVNIVKKTEVQTGGFYKESILSKGNSDKLIPRKNNWDTRKYGGFDSPTVAYSVLVIAKMEKGKAKVLKPVKEMVGITIMERTAFEENPVVFLEARGYREIQEHLIIKLPKYSLFELENGRRRLLASASELQKGNELFLPVDYMTFLYLAAHYHELTGSSEDVLRKKYFVDRHLHYFDDIIQMINDFAERHILASSNLEKINHTYHNNSDLPVNERAENIINVFTFVALGAPAAFKFFDATIDRKRYTSTKEVLNATLIHQSVTGLYETRIDLSQL	ID65	MKKPYTIALDIGTNSVGWVVVTDDYRVPTKKMKVLGNTERKTIKKNLIGALLFDSGDTAEGTRLKRTARRRYTRRKNRLRYLKEIFTEEMAKVDDGFFQRLEDSFYVLEDKEGNKHPIFANLADEVAYHKKYPTIYHLRKELVDNPQKADLRLIYLAVAHIIKFRGHFLIEGTLSSKNNNLQKSFDHLVDTYNLLFEEQRLLTEGINAKELLSAALSKSKRLENLISLIPGQKKTGIFGNIIALSLGLTPNFKANFGLSKDVKLQLAKDTYADDLDSLLAQIGDQYADLFLAAKNLSDAILLSDILTESDEITRAPLSASMVKRYREHHKDLVTLKTLIKDQLPEKYQEIFLDKTKNGYAGYIEGQVSQEEFYKYLKPILARLDGSEPLLLKIDREDFLRKQRTFDNGSIPHQIHLEELHAILRRQEVFYPFLKDNRKKIESLLTFRIPYYVGPLARGHSRFAWVKRKFDGAIRPWNFEEIVDEEASAQIFIEKMTKNDLYLPNEKVLPKHSLLYETFTVYNELTKVKYATEGMTRPQFLSADQKQAIVDLLFKTNRKVTVKQLKENYFKKIECWDSVEITGVEDSFNASLGTYHDLLKIIQDKDFLDNPDNQKIIEDIILTLTLFEDKKMISKRLDQYAHLFDKVVLNKLERHHYTGWGRLSGKLINGIRDKQSGKTILDFLKADGFANRNFMQLIHDSELSFIDEIAKAQVIGKTEYSKDLVGNLAGSPAIKKGISQTIKIVDELVKIMGYLPQQIVIEMARENQTTAQGIKNARQRMRKLEETAKKLGSNILKEHPVDNSQLQNDKRYLYYLQNGKDMYTGDDLDIDYLSSYDIDHIIPQSFIKNNSIDNKVLTSQGANRGKLDNVPSEAIVRKMKGYWQSLLRAGAISKQKFDNLTKAERGGLTQVDKAGFIQRQLVETRQITKHVAQILDSRFNTEFDDHNKRIRKVHIITLKSKLVSDFRKEFGLYKIRDINHYHHAHDAYLNAVVAKAILGKYPQLAPEFVYGDYPKYNSFKERQKATQKMLFYSNILKFFKDQESLHVNSDGEEIWNANKHLPIIKNVLSIPQVNIVKKTEVQTGGFYKESILSKGNSDKLIPRKNNWDTRKYGGFDSPTVAYSVLVIAKMEKGKAKVLKPVKEMVGITIMERTAFEENPVVFLEARGYREIQEHLIIKLPKYSLFELENGRRRLLASASELQKGNELFLPVDYMTFLYLAAHYHELTGSSEDVLRKKYFVDRHLHYFDDIIQMINDFAERHILASSNLEKINHTYHNNSDLPVNERAENIINVFTFVALGAPAAFKFFDATIDRKRYTSTKEVLNATLIHQSVTGLYETRIDLSQLGEN	Bacteria; Terrabacteria group; Firmicutes; Bacilli; Lactobacillales; Streptococcaceae; Streptococcus; Streptococcus dysgalactiae group; Streptococcus equi
C1	13	WP_021320964.1__WP_111690263.1	PQVNIVKKTEVQTGGFYKESILSKGNSDKLIPRKNNWDTRKYGGFDSPTVAYSVLVIAKMEKGKAKVLKPVKEMVGITIMERIAFEENPVVFLEAKGYREIQEHLIIKLPKYSLFELENGRRRLLASASELQKGNELFLPVDYMTFLYLAAHYHELTGSSEDVLRKKYFVERHLHYFDDIIQMINDFAERHILASSNLEKINHTYHNNSDLPINERAENIINVFTFVALGAPAAFKFFDATIDRKRYTSTKEVLNATLIHQSVTGLYETRIDLSQL	WP_111690263.1	MKKPYTIALDIGTNSVGWVVVTDDYRVPTKKMKVLGNTERKTIKKNLIGALLFDSGDTAEGTRLKRTARRRYTRRKNRLRYLKEMFTEEMAKVDDGFFQRLEDSFYVLEDKEGDKHPIFANLADEVAYHKKYPTIYHLRKELVDNPQKADLRLIYLAVAHIIKFRGHFLIEGTLSSKNNNLQKSFDHLVDTYNLLFEEQRLLTEGINAKELLSAALSKSKRLENLISLIPGQKKTGIFGNIIALSLGLTPNFKANFGLSKDVKLQLAKDTYADDLDSLLAQIGDQYADLFLAAKNLSDAILLSDILTESDEITRAPLSASMVKRYREHHKDLVTLKTLIKDQLPEKYQEIFLDKTKNGYAGYIEGQVSQEEFYKYLKPILARLDGSEPLLLKIDREDFLRKQRTFDNGSIPHQIHLEELHAILRRQEVFYPFLKDNRKKIESLLTFRIPYYVGPLARGHSRFAWVKRKFDGAIRPWNFEEIVDEEASAQIFIEKMTKNDLYLPNEKVLPKHSLLYETFTVYNELTKVKYATEGMTRPQFLSADQKQAIVDLLFKTNRKVTVKQLKENYFKKIECWDSVEITGVEDSFNASLGTYHDLLKIIQDKDFLDNPDNQKIIEDIILTLTLFEDKKMISKRLDQYAHLFDKVVLNKLERHHYTGWGRLSGKLINGIRDKQSGKTILDFLKADGFANRNFMQLIHDSELSFIDEIAKAQVIGKTEYSKDLVGNLAGSPAIKKGISQTIKIVDELVKIMGYLPQQIVIEMARENQTTAQGIKNARQRMRKLEETAKKLGSNILKEHPVDNSQLQNDKRYLYYLQNGKDMYTGDDLDIDYLSSYDIDHIIPQSFIKNNSIDNKVLTSQGANRGKLDNVPSEAIVRKMKGYWQSLLRAGAISKQKFDNLTKAERGGLTQVDKAGFIQRQLVETRQITKHVAQILDSRFNTEFDDHNKRIRKVHIITLKSKLVSDFRKEFGLYKIRDINHYHHAHDAYLNAVVAKAILGKYPQLAPEFVYGDYPKYNSFKERQKATQKTLFYSNILKFFKDQESLHVNSDGEEIWNANKHLPIIKNVLSIPQVNIVKKTEVQTGGFYKESILSKGNSDKLIPRKNNWDTRKYGGFDSPTVAYSVLVIAKMEKGKAKVLKPVKEMVGITIMERIAFEENPVVFLEAKGYREIQEHLIIKLPKYSLFELENGRRRLLASASELQKGNELFLPVDYMTFLYLAAHYHELTGSSEDVLRKKYFVERHLHYFDDIIQMINDFAERHILASSNLEKINHTYHNNSDLPINERAENIINVFTFVALGAPAAFKFFDATIDRKRYTSTKEVLNATLIHQSVTGLYETRIDLSQLGEN	Bacteria; Terrabacteria group; Firmicutes; Bacilli; Lactobacillales; Streptococcaceae; Streptococcus; Streptococcus dysgalactiae group; Streptococcus equi
C1	13	KED03640.1__WP_115251122.1	PQVNIVKKTEVQTGGFYKESILSKGNSDKLIPRKNNWDTRKYGGFDSPTVAYSVLVIAKMEKGKAKVLKPVKEMVGITIMERIAFEENPVVFLEAKGYREIQEHLIIKLPKYSLFELENGRRRLLASASELQKGNELFLPVDYMTFLYLAAHYHELTGSSEDVLRKKYFVERHLHYFDDIIQMINDFAERHILASSNLEKINHTYHNNSDLPVNERAENIINVFTFVALGAPAAFKFFDATIDRKRYTSTKEVLNATLIHQSVTGLYETRIDLSQL	WP_115251122.1	MKKPYTIALDIGTNSVGWVVVTDDYRVPTKKMKVLGNTERKTIKKNLIGALLFDSGDTAEGTRLKRTARRRYTRRKNRLRYLKEIFTEEMAKVDDGFFQRLEDSFYVLEDKEGDKHPIFANLADEVAYHKKYPTIYHLRKELVDNPQKADLRLIYLAVAHIIKFRGHFLIEGTLSSKNNNLQKSFDHLVDTYNLLFEEQRLLTEGINAKELLSAALSKSKRLENLISLIPGQKKTGIFGNIIALSLGLTPNFKANFGLSKDVKLQLAKDTYADDLDSLLAQIGDQYADLFLAAKNLSDAILLSDILTESDEITRAPLSASMVKRYREHHKDLVTLKTLIKDQLPEKYQEIFLDKTKNGYAGYIEGQVSQEEFYKYLKPILARLDGSEPLLLKIDREDFLRKQRTFDNGSIPHQIHLEELHAILRRQEVFYPFLKDNRKKIESLLTFRIPYYVGPLARGHSRFAWVKRKFDGAIRPWNFEEIVDEEASAQIFIEKMTKNDLYLPNEKVLPKHSLLYETFTVYNELTKVKYATEGMTRPQFLSADQKQAIIDLLFKTNRKVTVKQLKENYFKKIECWDSVEITGVEDSFNASLGTYHDLLKIIQDKDFLDNPDNQKIIEDIILTLTLFEDKKMISKRLDQYAHLFDKVVLNKLERHHYTGWGRLSGKLINGIRDKQSGKTILDFLKADGFANRNFMQLIHDSELSFIDEIAKAQVIGKTEYSKDLVGNLAGSPAIKKGISQTIKIVDELVKIMGYLPQQIVIEMARENQTTAQGIKNARQRMRKLEETAKKLGSNILKEHPVDNSQLQNDKRYLYYLQNGKDMYTGDDLDIDYLSSYDIDHIIPQSFIKNNSIDNKVLTSQGANRGKLDNVPSEAIVRKMKGYWQSLLRAGAISKQKFDNLTKAERGGLTQVDKAGFIQRQLVETRQITKHVAQILDSRFNTEFDDHNKRIRKVHIITLKSKLVSDFRKEFGLYKIRDINHYHHAHDAYLNAVVAKAILGKYPQLAPEFVYGDYPKYNSFKERQKATQKTLFYSNILKFFKDQESLHVNSDGEEIWNANKHLPIIKNVLSIPQVNIVKKTEVQTGGFYKESILSKGNSDKLIPRKNNWDTRKYGGFDSPTVAYSVLVIAKMEKGKAKVLKPVKEMVGITIMERIAFEENPVVFLEAKGYREIQEHLIIKLPKYSLFELENGRRRLLASASELQKGNELFLPVDYMTFLYLAAHYHELTGSSEDVLRKKYFVERHLHYFDDIIQMINDFAERHILASSNLEKINHTYHNNSDLPVNERAENIINVFTFVALGAPAAFKFFDATIDRKRYTSTKEVLNATLIHQSVTGLYETRIDLSQLGEN	Bacteria; Terrabacteria group; Firmicutes; Bacilli; Lactobacillales; Streptococcaceae; Streptococcus; Streptococcus dysgalactiae group; Streptococcus equi
C1	13	WP_075103982.1	PQVNVVKKVEVQTGGFSNESIQSKRDSAKLIARKTKHIFLDPKKYGGFDHPTVAYSVFVVADIEKGKAKKLKTVKELVGITIMERPAFEKDPVAFLEKKGYHNIQTDTILKLPKFSLFEFENGRRRLLASAKELQKGNQMVLPADLVALLYHAQRIERQDDQEDHLAHVTKNISQFKELLDYIGDFAEKYVLAEDKWRQIQALYDQADEQDLKTVASSFSNLLTFTAFGAPAAFKFFEKPVDRKRYTSTKECLDATLIHQSITGLYETRIDLSKL	WP_075103982.1	MSKKPYSIGLDIGTNSVGWAVITDDYKVPAKKMKVLGNTDKQSTKKNLLGVLLFDNGETAEATRLKRTARRRYTRRKNRLRYLQEIFFEEMNRLDSAFFHRLEESFLVPEDKEADSHPIFGNIADEVNYHQTYPTIYHLRKHLADSTEKADLRLVYLALAHMMKFRGHFLFEGDLGIENINIQSLYAAFVAEYDRTFDESRLSEIVIDAKELLTEKVSKSRRLENIVEHYPTEKKNTLFGNLIALALGLQPNFKSNFQLSEDAKLQFSKDTYEEDLEELLGKIGDEYADLFTAAKSLYDAILLSGILTVNDLSTKAPLSASMVKRYEEHQEDLAQLKKFIKNHVPDSYSDIFKNTSKHGYAGYIENGVKQEDFYRYLKGILSKIKGSEYFIDKIDREDFLRKQRTFDNGSIPHQIHLREMQAILRRQGAHYPFLKTHQEKIEAILTFRIPYYVGPLARKGSRFAWASYHSDDAITPWNFDDVIDKEGSAEQFITRMTSNDFYLPAEKVLPKHSLVYETFAVYNELIKVQYVNEQGTEEFFDPDMRQKIFNHVFKKYRKVSKQHLLNYLQQESVDCRIVDLTGLDKEKNAFNASLGTYHDLKKILDQSFLDDEANQDMIEDILHTLTLFEDREMIRKRLDKYRAMFTQDQLNKLERRHYTGWGKLSYKLINGIRHKATGDTILDYLKYDAGNRNFMQLIHDDYLDFKEIIEKAQVIGEEDSLAHTVRGLAGSPAIKKGILQSVKLVDELVRVMGNQPPEQIIIEMARENQTTSRGRGNSQPRLKRLQTGMEKLQGSTVRIKDLDNQSLQNDRLFLYYLQNGQDMYTGDPLDIDKLHEYDIDHIIPRSFIKDDSLDNRVLTSSAENRGKSDNVPSIEVVRARKSLWIKLQKAGLISERKYQNLTRAERGGLTERDKAGFIKRQLVETRQITKHVAQILDSRWNKEKDEAGKVIRTTKIVTLKSELVSQFRRDFQLYKVREINDYHHAHDAYLNAVVGTALLKKYPKLAPEFVYGEYKKYNLRKLVAKTNNQSELGKATAKKFFYSNLLNFFKTKIKLADGSEIEQPTVEVNSETGEIVWDKNKDFATVRKVLSYPQVNVVKKVEVQTGGFSNESIQSKRDSAKLIARKTKHIFLDPKKYGGFDHPTVAYSVFVVADIEKGKAKKLKTVKELVGITIMERPAFEKDPVAFLEKKGYHNIQTDTILKLPKFSLFEFENGRRRLLASAKELQKGNQMVLPADLVALLYHAQRIERQDDQEDHLAHVTKNISQFKELLDYIGDFAEKYVLAEDKWRQIQALYDQADEQDLKTVASSFSNLLTFTAFGAPAAFKFFEKPVDRKRYTSTKECLDATLIHQSITGLYETRIDLSKLGGD	Bacteria; Terrabacteria group; Firmicutes; Bacilli; Lactobacillales; Streptococcaceae; Streptococcus; Streptococcus cuniculi
C1	13	WP_119877030.1	PQVNVVKKVEVQTGGFSKESILPKGDSDKLIARKTKHIFLDPKKYGGFDSPTIAYSVFVVANIEKGKAKKLKTVKELVGITIMERLDFEQDPIAFLEKKGYHNIQADTILKLPKFSLFEFENGRRRLLASAKELQKGNQMVLPSELVALLYHAQRIEKHDDKENHLEYVTENVERFKDLLDYIGDFAGKYVLAEDKWRQIQTLYNQADGQDLKTIASSFSNLLAFTAFGAPAAFKFFEQTVDRKRYTSTKECLDATLIHQSVTGLYETRIDLRKL	WP_119877030.1	MSKKSYSIGLDIGTNSVGWAVITDDYKVPAKKMKVLGNTDKQSIKKNMLGVLLFDNGETAEATRLKRTARRRYTRRKNRLRYLQEIFVEEMNRVDSAFFHRLEESFFVAEDKEADSHPIFGNIADEVNYHQTYPTIYHLRKHLADSTEKADLRLVYLALAHMMKFRGHFLFEDDLGIENIDIQSLYVAFVAEYDRTFDKSHLSEILIDAKELLTEKVSKSRRLENIVEHYPTEKKNTLFGNLIALSLGLQPNFKSNFQLSEDAKLQFSKDTYEEDLEELLGKIGDEYADLFTAAKSLYDAILLSGILTVNDLSTKAPLSASMVKRYEEHQKDLAQLKEFIKSHAPDSYSDIFKNTSKNGYAGYIENGVKQEDFYRYLKSILSKIKGSECFIDKIDREDFLRKQRTFDNGSIPHQIHLREMQAILRRQGAYYPFLEIHREKIEKILTFRIPYYVGPLARKGSRFAWASYHSVDSITPWNFEDVIDKEESAGQFITRMTSNDLYLPAEKVLPKHSLVYETFAVYNELTKVKYVNEQGKTEFFCPNMRQEIFDHVFKKYRKVSKQQLLNYLQQEFDEFRIVDLTGLDKEKNAFNASLGTYHDLKKILDQSFLDDEANQDVIEDIIHTLTLFEDREMIRKRLEKYREMFTQDQLKKLERRHYTGWGKLSHKLINGIRYKATNQTILDYLKYDHANRNFMQLIHDDSLDFKEIIEKAQVIGEEDSLAHTVRGLAGSPAIKKGILQSIKIVDELVRVMGGHAPENIVIEMARENQTTNRGRRNSQLRLKRLQDAMGNFRGEKISIKDVDNQSLQNDRLFLYYIQNGRDMYTGNPLDRDKLGEYDIDHIIPQSFIKDDSLDNRVLTSSAANRGKSDNVPSIEVVRARESYWLQLQKAGLISKRKFDNLTKAKRGSLTEADRAGFIERQLVETRQIIKHVAQILDSRWNKEKDEAGKVIRTTKIVTLKSELVSQFRRDFQLYKVREINDYHHAHDAYLNAVVGTALLKKYPKLAPEFVYGEYKKSDLRKLVAKTNHQAELGKATAKKLFYSNLLNFFKTKIKLADGSEIKQATVEVYSETGEIIWNKKKDFATIRKVLAYPQVNVVKKVEVQTGGFSKESILPKGDSDKLIARKTKHIFLDPKKYGGFDSPTIAYSVFVVANIEKGKAKKLKTVKELVGITIMERLDFEQDPIAFLEKKGYHNIQADTILKLPKFSLFEFENGRRRLLASAKELQKGNQMVLPSELVALLYHAQRIEKHDDKENHLEYVTENVERFKDLLDYIGDFAGKYVLAEDKWRQIQTLYNQADGQDLKTIASSFSNLLAFTAFGAPAAFKFFEQTVDRKRYTSTKECLDATLIHQSVTGLYETRIDLRKLGGE	Bacteria; Terrabacteria group; Firmicutes; Bacilli; Lactobacillales; Streptococcaceae; Streptococcus; Streptococcus respiraculi
C1	13	WP_154632444.1__WP_154608143.1	PQVNVVKKVEVQTGGFSKETIQPKGDSAKLIARKTKQTFLDPKKYGGFKEPTVAYSVLVVADVEKGRTKKLKTVKELVGITIMERSAFEKNPVAFLEKRGYHNIQADTIVKLPKYSLFELENGRRRLLASATELQKGNQMVLPAELVALLYHAQRIEKHDDKENHLKYVTENMERFKDLLDYIGRFAEKYVLAEDKWQQIEKLYHQADADDIVKFTSSFVNLLTFTAFGAPAAFKFFNQTVDRKRYTSTKECLDATLIQQSVTGLYETRIDLSKL	WP_154608143.1	MSKKNYSIGLDIGTNSVGWAVITDDYKVPVRKVRVQGNTDKQSVTKNMLGVLLFDNGETAEATRLKRTARRRYTRRKNRLRYLQEIFFEEMNQVDGAFFHRLEESFLDADDKKEECHPIFGNIRDEVEYHKNFPTIYHLRKHLADSTEKADLRLIYLALAHMMKFRGHFLIEGELGVENVDIQRLFNTFIEEYDRLVEESHLGEIKVDVQEIFTEKVSKSRRLENLIKQYPMEKKNTLFGNLVALALGLQPNFKSNFQLAEDAKLQFSKDTYEEDLEKLLGNIGDEYADLFTSVKKLYDAILLSGILTVNDTSTKAPLSASMVNRYEEHQKDLAQLKAFIKNNAPDRYSDIFKNRSQNGYAGYINKGVRQEDFYRYLKGILSTIEESECFMDKIDREDFLRKQRTFDNGSIPHQIHLQEMRAILRRQSKHYPFLKENQAKIEKILTFRIPYYVGPLARKGSRFAWASYQSDEHITPWNFDDVIDKGQSAEQFITRMTSNDLYLPEEKVLPKHSLLYESFSVYNELTRVKYINEQGKAEFFDTNMKQEIFDRVFKKYRKVTKEKLLNYLHLEFDEFRIIDLTGLDKDNNAFNASLGTYHDLKKILDQSFLDDEANQDVLEDIIHTLTLFEDREIIRKRLEKYRDKLTKEQLKKLERRHYTGWGKLSYKLINGIRHKATGKTILDYLIDDGRANRNFMQLIHDDHLDFKEIIDKAQVIGEEDGLAHTVRGLAGSPAIKKGILQSIKIVDELVRVMGGHAPENIIIEMARENQTTNRGRRDSQPRLKKLQDGMNKLDGKEKINIKDVDNQSLQNDRLFLYYIQNGRDMYTGNPLDRDKLGEYDIDHIIPQSFIKDDSLDNRVLTSSAANRGKSDNVPSIEVVRARKSYWSQLQKAGLISKRKFDNLTKAERGSLTEADKAGFIRRQLVETRQITKHVAQILDSRWNKEKDEAGKVIRKTKIITLKSNLVSQFRKDFQLYKVREINDYHHAHDAYLNAVVGTALLKKYPKLAPEFVYGDYKKQDIRKFFTKSNDVSEIGKATAKKLFYSNLMNFFKIKIKLADGQVIERLVVESDPETGEVIWDKQKDFATVRKVLSYPQVNVVKKVEVQTGGFSKETIQPKGDSAKLIARKTKQTFLDPKKYGGFKEPTVAYSVLVVADVEKGRTKKLKTVKELVGITIMERSAFEKNPVAFLEKRGYHNIQADTIVKLPKYSLFELENGRRRLLASATELQKGNQMVLPAELVALLYHAQRIEKHDDKENHLKYVTENMERFKDLLDYIGRFAEKYVLAEDKWQQIEKLYHQADADDIVKFTSSFVNLLTFTAFGAPAAFKFFNQTVDRKRYTSTKECLDATLIQQSVTGLYETRIDLSKLGGE	Bacteria; Terrabacteria group; Firmicutes; Bacilli; Lactobacillales; Streptococcaceae; Streptococcus; unclassified Streptococcus; Streptococcus sp. zg-36
C1	13	WP_054279288.1	PQVNIVKKTEIQTGGFSNETILSKGKSSKLIPRKNKWRDTTKYGGFNTPTVAYSVLVVAKVEKGKAKKLKPVKELVGITIMERTKFEANPIAFLESKGYHDIQEHLMITLPKYSLFELENGRRRLLASATELQKGNEMVLPQHLVTFLYRVSKRDKGTQSENMEYISNHKEKFIEIFHYIIRYAEKNVIKPKVIERLNDTFNQKFNDSDLTELSISFLNLFKFTSFGAPEKFTFLNSEIKQDDVRYRSTKECLNSTLIHQSVTGLYETRIDLSQF	WP_054279288.1	MVEKKSYSIGLDIGTNSVGWAVITDDYKVPAKKMKVLGNTSRQSIKKNMIGALLFDEGGPAASTRVKRTTRRRYTRRKNRLCYLRDIFESEMHTIDKHFFLRLEDSFLHKSDKRYEAHPIFGTLQEEKAYHDNYPTIYHLRKALADNTEKADLRLIYLALAHIIKFRGHFLIEGALSANNTDVQQLVHALVDAYNIMFEEDQLDIEAIDVKAILTEKISKTRRLENLISNIPGQKKNGLFGNLIALSLGLTPNFKSHFNLPEDAKLQLAKDTYDEELNNLLTQIGDEYADLFLSAKNLSDAILLSDILTVNGDGTQAPLSASLIKRYEEHRQDLALLKQMFKEQLPDLYRDVFTDENKDGYAGYISGKTSQEAFYKYIKPILETLDGAEDFLTKINREDFLRKQRTFDNGSIPHQIHLGELQAILERQQAYYPFLKDNQEKIEKILTFRIPYYIGPLARGNSRFAWLTRTSDQKITPWNFDEMVDQEASAQAFIERMTNFDEYLPQEKVLPKHSLTYEYFTVYNELTKVKYVTEGMTKPEFLSAGQKEQIVELLFKKYRKVTVKQLKEDFFSKIECFDTVDISGVEDKFNASLGTYHDLLKIIKDKAFLDNSENENIIEDIILTLTLFEDKEMIANRLAVYEDLFDQNVLKQLKRRHYTGWGRLSKQLINGMRDKHTGKTILDFLKADGFINRNFMQLINDDNLSFKEEIKKAQEGGLKDSINDQIRDLAGSPAIKKGILQTINIVDEIVKIMGKAPQHIVVEMARDVQKTDIGVKQSRERMKRVQEVLKKLGSQLLKEHPVENFQLQNERLYLYYLQNGKDMYTGEELSISNLSHYDIDHIIPRSFIKDDSIDNKVLTRSEHNRGKTDNVPSIEVVKRMKPYWQKLLDTKVISQRKFDNLTKAERGGLQESDKANFIQRQLVETRQITKHVAQILDSRFNTERDEKDRPIRRVKVITLKSKFVSDFRQDFGFYKLREINDYHHAHDAYLNAVVGTALLKMYPKLASEFVYGDYQKYDLKRMVGKSGKASGHATAKYFFYSNLMNFFKSEVKLANGNIIKRSPIEVNEETGEIVWDKTKDFGTVRKVLSAPQVNIVKKTEIQTGGFSNETILSKGKSSKLIPRKNKWRDTTKYGGFNTPTVAYSVLVVAKVEKGKAKKLKPVKELVGITIMERTKFEANPIAFLESKGYHDIQEHLMITLPKYSLFELENGRRRLLASATELQKGNEMVLPQHLVTFLYRVSKRDKGTQSENMEYISNHKEKFIEIFHYIIRYAEKNVIKPKVIERLNDTFNQKFNDSDLTELSISFLNLFKFTSFGAPEKFTFLNSEIKQDDVRYRSTKECLNSTLIHQSVTGLYETRIDLSQFGGD	Bacteria; Terrabacteria group; Firmicutes; Bacilli; Lactobacillales; Streptococcaceae; Streptococcus; Streptococcus phocae
C1	13	WP_074639375.1__MGYP000885812393__ID64_Clade9~Clade~9~SequA__WP_039691759.1	PQVNIVKKVEEQTVGQNGGLFDNNILAKPEKDDKKKLFPIKNSLSTTSYGGYARATIAYSILIVSESRERKELKLLGLPLLDKVKYEKNPTAYLNGIGIVNIKNIFKLSKYCLLEFKEKSITYHRYMVSNQELKRANQLSLTCKETELIYTYIKSGEDNIQLDGNEKVILSLWNKMIAFMEQTKLIDKKLFVSLKELKDEVNLINILDIASKSIDFTKISAGQKKIVLNDSLSLPIKRWQFKSDEKMLKQLNDATLIHQSVTGLYETRIDLSKL	ID64	MEKSYSIGLDIGTNSVGWSVITDDYKVPAKKMKVLGNTDKKYIKKNLLGALLFDSGETAEATRLKRTARRRYTRRKNRLRYLQEIFGKEMAKVDESFFQRLEESFLTDDDKTFDSHPIFGNKAEEDAYHQEFPTIYHLRKHLADSPEQADLRLVYLALAHMIKFRGHFLIEGQLDAENTDVQKLFNDFVEVYDRTLDDSHLSEITVDASSILTEKFSKSRRLENLIKHYPTEKKNTLFGNLVALALGLQPNFKTSFKLSEDAKLQFSKDTYEEDLEELLGKIGDEYADLFTSAKNLYDAILLSGILTVADNTTKAPLSASMIKRYNEHQVDLKKLKEFIKNNASDKYDEIFNDKDKNGYAGYIENGVKQDEFYKYLKTTLSKIDGSDYFLDKIEREDFLRKQRTFDNGSIPHQIHLQEMRAILRRQGEYYPFLKENQAKIEKILTFRIPYYVGPLARKNSRFAWAKYHSDEPITPWNFDEVVDKEKSAEKFITRMTLNDLYLPEEKVLPKHSHVYETFAVYNELTKIKYVNEQGKSFFFDANMKQEIFDHVFKENRKVTKAKLLSYLNNEFEEFRINDLIGLDKDSKSFNASLGTYHDLKKILDKSFLDDKTNEQIIEDIVLTLTLFEDRDMIHERLQKYSDIFTSQQLKKLERRHYTGWGRLSYKLINGIRNKENNKTILDFLIDDGHANRNFMQLINDDSLSFKTIIQEAQVIGDVDDIEAVVHDLPGSPAIKKGILQSVKIVDELVKVMGHNPQNIVIEMARENQITGYGRNKSNQRLKRLQDSLKEFGSDILSKKKPSYVDSKVENSHLQNDRLFLYYIQNGKDMYTGEELDIDHLSDYDIDHIIPQAFIKDNSIDNRVLTSSAKNRGKSDDVPSIEIVRNRKSYWYKLYKSGLISKCKFDNLTKAERGGLTETDKAGFIKRQLVETRQITKHVAQILDARFNTKRDENDKVIRDVKVITLKSSLVSQFRKEFKFYKVREINDYHHAHDAYLNAVVGTALLKKYPKLAPEFVYGEYKKYDVRKLVAKSSDNHSELGKATAKYFFYSNLMNFFKTEVKYADGRVFERPDIETNADGEVVWNKQRDFDIVRKVLSYPQVNIVKKVEEQTVGQNGGLFDNNILAKPEKDDKKKLFPIKNSLSTTSYGGYARATIAYSILIVSESRERKELKLLGLPLLDKVKYEKNPTAYLNGIGIVNIKNIFKLSKYCLLEFKEKSITYHRYMVSNQELKRANQLSLTCKETELIYTYIKSGEDNIQLDGNEKVILSLWNKMIAFMEQTKLIDKKLFVSLKELKDEVNLINILDIASKSIDFTKISAGQKKIVLNDSLSLPIKRWQFKSDEKMLKQLNDATLIHQSVTGLYETRIDLSKLGEE	Bacteria; Terrabacteria group; Firmicutes; Bacilli; Lactobacillales; Streptococcaceae; Streptococcus; Streptococcus equinus
C1	13	WP_099412266.1__WP_020917064.1__MGYP000296761651	PQVNIVKKVEEQTVGQNGGLFDNNILAKPEKDDKKKLFPIKKSLSTTSYGGYARATIAYSILIVSEFGKNKELKLLGLPLLDKVKYEKNPIAYLNSIGIINVKSIFKLPKYCLFEFQEKNTNYRRYMVSNQELKRANQLFLTCKETELVYKYIKSDNDNTHLVGNEKTILSIWNKLVIFMERTKLIDKKLFASLKQLKDEVDLINILDMTAKSLDFTKISAGQKKITISDSLSLPIKRWQFSSDEKMLKQLKTATLIHQSVTGLYETRIDLSKL	WP_020917064.1	MEKTYSIGLDIGTNSVGWSVITDDYKVPAKKMKVLGNTDKKYIKKNLLGALLFDSGETAEVTRLKRTARRRYTRRKNRLRYLQEIFAKEMAKVDESFFQRLEESFLTDDDKTFDSHPIFGNKAEEDAYHQEFPTIYHLRKHLADSSEKADLRLVYLALAHMIKFRGHFLIEGELNAENTDIQKLFNDFVETYDKIADESHLSEVDASSILTNKISKSRRLENLIKQYPTEKKNTLFGNLVALVLGLQPNFKTNFKLSEDAKLQFSKDTYDEDLEELLGKIGDDYADLFTAAKNLYDAILLSGILTVDDNSTKAPLSASMIKRYEEHHEDLEKLKKFIKVNNFDKYHEIFKDKSKNGYAGYIENGVKQDIFYKHLKSIISEKNGGQYFLDKIEREDFLRKQRTFDNGSIPHQIHLQEMRAILRRQGEYYPFLKENQAKIEKILTFRIPYYVGPLARKDSRFAWANYHSDEPITPWNFDEVVDKEKSAEKFITRMTLNDLYLPEEKVLPKHSHVYETFTVYNELTKIKYVNEQGESFFFDANMKQEIFDHVFKENRKVTKAKLLSYLNNEFEEFRINDLIGLDKDSKSFNASLGTYHDLKKILDKSFLDDKTNEQIIEDIVLTLTLFEDRDMIHERLQKYSDFFTSQQLKKLERRHYTGWGRLSYKLINGIRNKENNKTILDFLIDDGHANRNFMQLINDESLSFKTIIQEAQVVGDVDDIEAVVHDLPGSPAIKKGILQSVKIVDELVKVMGDNPDNIVIEMARENQTTNRERSQSQQRLKKLQNSLKELGSNILNEEKPSYIEDKVENSHLQNDQLFLYYIQNGKDMYTGDELDIDHLSDYDIDHIIPQAFIKDNSIDNRVLTSSAKNRGKSDDVPSLDIVRARKAEWVRLYKSGLISKRKFDNLTKAERGGLTEADKAGFIKRQLVETRQITKHVAQILDARFNTKRDENDKVIRDVKVITLKSNLVSQFRKEFKFYKVREINDYHHAHDAYLNAVVGTALLKKYPKLTPEFVYGEYKKYDVRKLIAKSSDDYSEMGKATAKYFFYSNLMNFFKTEVKYADGRVFERPDIETNADGEVVWNKQKDFDIVRKVLSYPQVNIVKKVEEQTVGQNGGLFDNNILAKPEKDDKKKLFPIKKSLSTTSYGGYARATIAYSILIVSEFGKNKELKLLGLPLLDKVKYEKNPIAYLNSIGIINVKSIFKLPKYCLFEFQEKNTNYRRYMVSNQELKRANQLFLTCKETELVYKYIKSDNDNTHLVGNEKTILSIWNKLVIFMERTKLIDKKLFASLKQLKDEVDLINILDMTAKSLDFTKISAGQKKITISDSLSLPIKRWQFSSDEKMLKQLKTATLIHQSVTGLYETRIDLSKLGEE	Bacteria; Terrabacteria group; Firmicutes; Bacilli; Lactobacillales; Streptococcaceae; Streptococcus; Streptococcus lutetiensis
C1	13	WP_111698941.1__MGYP000895326619__UniRef100_A0A352TRK9__WP_143888137.1__WP_126402616.1	PQVNIVKKVEEQTVGQNGGLFDNNILAKPEKDDKKKLFPIKKSLSTTSYGGYARATIAYSILIVSEFGKNKELKLLGLPLLDKVKYEKNPIAYLNSIGIINVKSIFKLPKYCLFEFQEKNTNYRRYMVSNQELKRANQLFLTCKETELVYKHIKSDNDNTHLVGNEKTILSIWNKLVIFMERTKLIDKKLFASLKQLKDEVNLINILDIASKSIDFTKISAGQKKIVLNDSLSLPIKRWQFKSDEKMLKQLNDATLIHQSITGLYETRIDLSKL	WP_126402616.1	MEKTYSIGLDIGTNSVGWSVITDDYKVPAKKMKVLGNTDKKYIKKNLLGALLFDSGETAEVTRLKRTARRRYTRRKNRLRYLQEIFAKEMVKVDESFFQRLEESFLTDDDKTFDSHPIFGNKAEEDAYHQEFPTIYHLRKHLADSSEKADLRLVYLALAHMIKFRGHFLIEGELNAENTDIQKLFNDFVETYDKIADESHLSEVDASSILTNKISKSRRLENLIKQYPTEKKNTLFGNLVALVLGLQPNFKTNFKLSEDAKLQFSKDTYDEDLEELLGKIGDDYADLFTAAKNLYDAILLSGILTVDDNSTKAPLSASMIKRYEEHHEDLEKLKKFIKVNNFDKYHEIFKDKSKNGYAGYIENGVKQDIFYKHLKSIISEKNGGQYFLDKIEREDFLRKQRTFDNGSIPHQIHLQEMRAILRHQGEYYPFLKENQSKIEKILTFRIPYYVGPLARKNSRFAWAKYHSDEPITPWNFDEVVDKEKSAEKFITRMTLNDLYLPEEKVLPKHSHVYETYAVYNELTKIKYVNEQGKESFFDSNMKQEIFDHVFKENRKVTKEKLLNYLNKEFPEYRIKDLIGLDKENKSFNASLGTYHDLKKILDKSFLDDKVNEEVIEDIIKTLTLFEDKDMIHERLQKYSDIFTANQLKKLERRHYTGWGRLSYKLINGIRNKENNKTILDYLIDDGSANRNFMQLINDDTLPFKQIIQKSQVVGDVDDIEAVVHDLPGSPAIKKGILQSVKIVDELVKVMGGNPDNIVIEMARENQTTNRGRSQSQQRLKKLQSSLKELGSNIINEEKPSYIEDKVENSHLQNDQLFLYYIQNGKDMYTGDELDIDHLSDYDIDHIIPQAFIKDDSIDNRVLTSSAKNRGKSDDVPSLDIVRARKAEWVRLYKSGLISKRKFDNLTKAERGGLTEADKAGFIKRQLVETRQITKHVAQILDARFNTEHDENDKVIRDVKVITLKSNLVSQFRKDFEFYKVREINDYHHAHDAYLNAVVGTALLKKYPKLAPEFVYGEYKKYDVRKLIAKSSDDHSEMGKATAKYFFYSNLMNFFKTKVKYADGSVYERPIIETNADGEVVWNKQKDFEIIRKVLSYPQVNIVKKVEEQTVGQNGGLFDNNILAKPEKDDKKKLFPIKKSLSTTSYGGYARATIAYSILIVSEFGKNKELKLLGLPLLDKVKYEKNPIAYLNSIGIINVKSIFKLPKYCLFEFQEKNTNYRRYMVSNQELKRANQLFLTCKETELVYKHIKSDNDNTHLVGNEKTILSIWNKLVIFMERTKLIDKKLFASLKQLKDEVNLINILDIASKSIDFTKISAGQKKIVLNDSLSLPIKRWQFKSDEKMLKQLNDATLIHQSITGLYETRIDLSKLGEE	Bacteria; Terrabacteria group; Firmicutes; Bacilli; Lactobacillales; Streptococcaceae; Streptococcus; Streptococcus equinus
C1	13	WP_058832702.1	PQVNIVKKVEEQTVGQNGGLFDNNILAKPEKDDKKKLFPIKKSLSTTSYGGYARATIAYSILIVSEFGKNKELKLLGLPLLDKVKYEKNPIAYLNSIGIINVKSIFKLPKYCLFEFQEKNTNYRRYMVSNQELKRANQLFLTCKETELVYKYIKSDNDNTHLVGNEKTILSIWNKLVIFMERTKLIDKKLFASLKQLKDEVNLINILDIASKSIDFTKISAGQKKIVLNDSLSLPIKRWQFKSDEKMLKQLNDATLIHQSITGLYETRIDLSKL	WP_058832702.1	MEKTYSIGLDIGTNSVGWSVITDDYKVPAKKMKVLGNTDKKYIKKNLLGALLFDSGETAEVTRLKRTARRRYTRRKNRLRYLQEIFAKEMAKVDESFFQRLEESFLTDDDKTFDSHPIFGNKAEEDAYHQEFPTIYHLRKHLADSSEKADLRLVYLALAHMIKFRGHFLIEGELNAENTDIQKLFNDFVETYDKIADESHLSEVDASSILTNKISKSRRLENLIKQYPTEKKNTLFGNLVALVLGLQPNFKTNFKLSEDAKLQFSKDTYDEDLEELLGKIGDDYADLFTAAKNLYDAILLSGILTVDDNSTKAPLSASMIKRYEEHHEDLEKLKKFIKVNNFDKYHEIFKDKSKNGYAGYIENGVKQDIFYKHLKSIISEKNGGQYFLDKIEREDFLRKQRTFDNGSIPHQIHLQEMRAILRRQGEYYPFLKENQSKIEKILTFRIPYYVGPLARKNSRFAWAKYHSDEPITPWNFDEVVDKEKSAEKFITRMTLNDLYLPEEKVLPKHSHVYETYAVYNELTKIKYVNEQGKESFFDSNMKQEIFDHVFKENRKVTKEKLLNYLNKEFPEYRIKDLIGLDKENKSFNASLGTYHDLKKILDKSFLDDKVNEEVIEDIIKTLTLFEDKDMIHERLQKYSDIFTANQLKKLERRHYTGWGRLSYKLINGIRNKENNKTILDYLIDDGSANRNFMQLINDDTLPFKQIIQKSQVVGDVDDIEAVVHDLPGSPAIKKGILQSVKIVDELVKVMGGNPDNIVIEMARENQTTNRGRSQSQQRLKKLQSSLKELGSNIINEEKPSYIEDKVENSHLQNDQLFLYYIQNGKDMYTGDELDIDHLSDYDIDHIIPQAFIKDDSIDNRVLTSSAKNRGKSDDVPSLDIVRARKAEWVRLYKSGLISKRKFDNLTKAERGGLTEADKAGFIKRQLVETRQITKHVAQILDARFNTEHDENDKVIRDVKVITLKSNLVSQFRKDFEFYKVREINDYHHAHDAYLNAVVGTALLKKYPKLAPEFVYGEYKKYDVRKLIAKSSDDHSEMGKATAKYFFYSNLMNFFKTKVKYADGSVYERPIIETNADGEVVWNKQKDFEIIRKVLSYPQVNIVKKVEEQTVGQNGGLFDNNILAKPEKDDKKKLFPIKKSLSTTSYGGYARATIAYSILIVSEFGKNKELKLLGLPLLDKVKYEKNPIAYLNSIGIINVKSIFKLPKYCLFEFQEKNTNYRRYMVSNQELKRANQLFLTCKETELVYKYIKSDNDNTHLVGNEKTILSIWNKLVIFMERTKLIDKKLFASLKQLKDEVNLINILDIASKSIDFTKISAGQKKIVLNDSLSLPIKRWQFKSDEKMLKQLNDATLIHQSITGLYETRIDLSKLGEE	Bacteria; Terrabacteria group; Firmicutes; Bacilli; Lactobacillales; Streptococcaceae; Streptococcus; Streptococcus equinus
C1	13	SEM25607.1	PQVNIVKKVEEQTVGQNGGLFDNNILAKPEKDDKKKLFPIKKSLSTTSYGGYARATIAYSILIVSEFGKNKELKLLGLPLLDKVKYEKNPIAYLNSIGIINVKSIFKLPKYCLFEFQEKNTNYRRYMVSNQELKRANQLFLTCKETELVYKHIKSDNDNTHLVGNEKTILSIWNKLVIFMERTKLIDKKLFASLKQLKDEVDLINILDMAAKSFDFTKISAGQKKISLSDSLSLPIKRWQFKSDEKMLNQLKDATLIHQSITGLYETRIDLSKL	SEM25607.1	MIKRYVEHHEDLEKLKEFIKTNKPELYHDIFKDENKNGYAGYIENGVKQDEFYKYLKNTLSKIDGSDYFLDKIEREDFLRKQRTFDNGSIPHQIHLQEMHAILRRQGDYYPFLKEKQDRIEKILTFRIPYYVGPLVRKDSRFAWAEYRSDEKITPWNFDKVIDKEKSAEKFITRMTLNDLYLPEEKVLPKHSHVYEIYAVYNELTKIKYVNEQGKESFFDSNMKQEIFDHVFKENRKVTKEKLLNYLNKEFPEYRIKDLIGLDKENKSFNASLGTYHDLKKILDKSFLDDKVNEEVIEDIIKTLTLFEDKDMIHERLQKYSDIFTANQLKKLERRHYTGWGRLSYKLINGIRNKENNKTILDYLIDDGSANRNFMQLINDDTLPFKQIIQKSQVVGDVDDIEAVVHDLPGSPAIKKGILQSVKIVDELVKVMGGNPDNIVIEMARENQTTNRGRSQSQQRLKKLQNSLKELGSNILNEEKPSYIEDKVENSHLQNDQLFLYYIQNGKDMYTGDELDIDHLSDYDIDHIIPQAFIKDDSIDNRVLTSSAKNRGKSDDVPSLDIVRARKAEWVRLYKSGLISKRKFDNLTKAERGGLTEADKAGFIKRQLVETRQITKHVAQILDARFNTEHDENDKVIRDVKVITLKSNLVSQFRKDFEFYKVREINDYHHAHDAYLNAVVGTALLKKYPKLAPEFVYGEYKKYDVRKLIAKSSDDHSEMGKATAKYFFYSNLMNFFKTKVKYADGSVYERPIIETNADGEVVWNKQKDFEIIRKVLSYPQVNIVKKVEEQTVGQNGGLFDNNILAKPEKDDKKKLFPIKKSLSTTSYGGYARATIAYSILIVSEFGKNKELKLLGLPLLDKVKYEKNPIAYLNSIGIINVKSIFKLPKYCLFEFQEKNTNYRRYMVSNQELKRANQLFLTCKETELVYKHIKSDNDNTHLVGNEKTILSIWNKLVIFMERTKLIDKKLFASLKQLKDEVDLINILDMAAKSFDFTKISAGQKKISLSDSLSLPIKRWQFKSDEKMLNQLKDATLIHQSITGLYETRIDLSKLGEE	Bacteria; Terrabacteria group; Firmicutes; Bacilli; Lactobacillales; Streptococcaceae; Streptococcus; Streptococcus gallolyticus
C1	13	MGYP000898773962__WP_002269043.1__WP_063330887.1__WP_002263887.1__WP_002263549.1__WP_019803776.1__WP_019313659.1	PQVNIVKKVEEQTGGFSKESILPKGNSDKLIPRKTKKFYWDTKKYGGFDSPIVAYSILVIADIEKGKSKKLKTVKALVGVTIMEKMTFERDPVAFLERKGYRNVQEENIIKLPKYSLFKLENGRKRLLASARELQKGNEIVLPNHLGTLLYHAKNIHKVDEPKHLDYVDKHKDEFKELLDVVSNFSKKYTLAEGNLEKIKELYAQNNGEDLKELASSFINLLTFTAIGAPATFKFFDKNIDRKRYTSTTEILNATLIHQSITGLYETRIDLNKL	WP_019313659.1	MKKPYSIGLDIGTNSVGWAVVTDDYKVPAKKMKVLGNTDKSHIEKNLLGALLFDSGNTAEDRRLKRTARRRYTRRRNRILYLQEIFSEEMGKVDDSFFHRLEDSFLVTEDKRGERHPIFGNLEEEVKYHENFPTIYHLRQYLADNPEKVDLRLVYLALAHIIKFRGHFLIEGKFDTRNNDVQRLFQEFLAVYDNTFENSSLQEQNVQVEEILTDKISKSAKKDRVLKLFPNEKSNGRFAEFLKLIIGNQADFKKHFELEEKAPLQFSKDTYEEELEVLLAQIGDNYAELFLSAKKLYDSILLSGILTVTDVGTQAPLSASMIQRYNEHQMDLAQLKQFIRQKLSDKYNEVFSDVSKDGYAGYIDGKTNQEAFYKYLKGLLNKIEGSGYFLDKIEREDFLRKQRTFDNGSIPHQIHLQEMRAIIRRQAEFYPFLADNQDRIEKLLTFRIPYYVGPLARGKSDFAWLSRKSADKITPWNFDEIVDKESSAEAFINRMTNYDLYLPNQKVLPKHSLLYEKFTVYNELTKVKYKTEQGKTAFFDANMKQEIFDGVFKVYRKVTKDKLMDFLEKEFDEFRIVDLTGLDKENKVFNASYGTYHDLCKILDKDFLDNSKNEKILEDIVLTLTLFEDREMIRKRLENYSDLLTKEQVKKLERRHYTGWGRLSAELIHGIRNKESRKTILDYLIDDGNSNRNFMQLINDDALSFKEEIAKAQVIGETDNLNQVVSDIAGSPAIKKGILQSLKIVDELVKIMGHQPENIVVEMARENQFTNQGRRNSQQRLKGLTDSIKEFGSQILKEHPVENSQLQNDRLFLYYLQNGRDMYTGEELDIDYLSQYDIDHIIPQAFIKDNSIDNRVLTSSKENRGKSDDVPSKDVVRKMKSYWSKLLSAKLITQRKFDNLTKAERGGLTDDDKAGFIKRQLVETRQITKHVARILDERFHTETDENNKKIRQVKIVTLKSNLVSNFRKEFELYKVREINDYHHAHDAYLNAVIGKALLGVYPQLEPEFVYGDYPHFHGHKENKATAKKFFYSNIMNFFKKDDVRTDKNGEIIWKKDEHISNIKKVLSYPQVNIVKKVEEQTGGFSKESILPKGNSDKLIPRKTKKFYWDTKKYGGFDSPIVAYSILVIADIEKGKSKKLKTVKALVGVTIMEKMTFERDPVAFLERKGYRNVQEENIIKLPKYSLFKLENGRKRLLASARELQKGNEIVLPNHLGTLLYHAKNIHKVDEPKHLDYVDKHKDEFKELLDVVSNFSKKYTLAEGNLEKIKELYAQNNGEDLKELASSFINLLTFTAIGAPATFKFFDKNIDRKRYTSTTEILNATLIHQSITGLYETRIDLNKLGGD	Bacteria; Terrabacteria group; Firmicutes; Bacilli; Lactobacillales; Streptococcaceae; Streptococcus; Streptococcus mutans
C1	13	WP_002276448.1__WP_002279025.1__WP_002272766.1__WP_049473442.1__WP_088723863.1__WP_002287255.1__WP_002282906.1__WP_032508058.1__WP_086956916.1__WP_014677909.1__WP_002283846.1__WP_002296423.1__WP_061046374.1__WP_002305844.1__WP_002273241.1__WP_024784894.1__WP_012997688.1__WP_019312892.1__WP_002277364.1__WP_024784666.1__WP_106006713.1__WP_002280230.1__WP_002269448.1__EMC03581.1__WP_002289641.1__WP_002271977.1	PQVNIVKKVEEQTGGFSKESILPKGNSDKLIPRKTKKFYWDTKKYGGFDSPIVAYSILVIADIEKGKSKKLKTVKALVGVTIMEKMTFERDPVAFLERKGYRNVQEENIIKLPKYSLFKLENGRKRLLASARELQKGNEIVLPNHLGTLLYHAKNIHKVDEPKHLDYVDKHKDEFKELLDVVSNFSKKYTLAEGNLEKIKELYAQNNGEDLKELASSFINLLTFTAIGAPATFKFFDKNIDRKRYTSTTEILNATLIHQSITGLYETRIDLSKL	WP_002271977.1	MKKPYSIGLDIGTNSVGWAVVTDDYKVPAKKMKVLGNTDKSHIKKNLLGALLFDSGNTAEDRRLKRTARRRYTRRRNRILYLQEIFSEEMGKVDDSFFHRLEDSFLVTEDKRGERHPIFGNLEEEVKYHENFPTIYHLRQYLADNPEKVDLRLVYLALAHIIKFRGHFLIEGKFDTRNNDVQRLFQEFLAVYDNTFENSSLQEQNVQVEEILTDKISKSAKKDRVLKLFPNEKSNGRFAEFLKLIVGNQADFKKHFELEEKAPLQFSKDTYEEDLEELLGKIGDDYADLFTLAKNLYDAILLSGILTADDSSTKAPLSASMIQRYNEHQMDLAQLKQFIRQKLSDKYNEVFSDVSKDGYAGYIDGKTNQEAFYKYLKGLLNKIEGSGYFLDKIEREDFLRKQRTFDNGSIPHQIHLQEMRAIIRRQAEFYPFLADNQDRIEKILTFRIPYYVGPLARGKSDFAWLSRKSADKITPWNFDEIVDKESSAEAFINRMTNYDLYLPNQKVLPKHSLLYEKFTVYNELTKVKYKTEQGKTAFFDANMKQEIFDGVFKVYRKVTKDKLMDFLEKEFDEFRIVDLTGLDKENKVFNASYGTYHDLCKILDKDFLDNSKNEKILEDIVLTLTLFEDREMIRKRLENYSDLLTKEQVKKLERRHYTGWGRLSAELIHGIRNKESRKTILDYLIDDGNSNRNFMQLINDDALSFKEEIAKAQVIGETDNLNQVVSDIAGSPAIKKGILQSLKIVDELVKIMGHQPENIVVEMARENQFTNQGRRNSQQRLKGLTDSIKEFGSQILKEHPVENSQLQNDRLFLYYLQNGRDMYTGEELDIDYLSQYDIDHIIPQAFIKDNSIDNRVLTSSKENRGKSDDVPSKDVVRKMKSYWSKLLSAKLITQRKFDNLTKAERGGLTDDDKAGFIKRQLVETRQITKHVARILDERFYTETDENNKKIRQVKIVTLKSNLVSNFRKEFELYKVREINDYHHAHDAYLNAVIGKALLGVYPQLEPEFVYGDYPHFHGHKENKATAKKFFYSNIMNFFKKDDVRTDKNGEIIWKKDEHISNIKKVLSYPQVNIVKKVEEQTGGFSKESILPKGNSDKLIPRKTKKFYWDTKKYGGFDSPIVAYSILVIADIEKGKSKKLKTVKALVGVTIMEKMTFERDPVAFLERKGYRNVQEENIIKLPKYSLFKLENGRKRLLASARELQKGNEIVLPNHLGTLLYHAKNIHKVDEPKHLDYVDKHKDEFKELLDVVSNFSKKYTLAEGNLEKIKELYAQNNGEDLKELASSFINLLTFTAIGAPATFKFFDKNIDRKRYTSTTEILNATLIHQSITGLYETRIDLSKLGGD	Bacteria; Terrabacteria group; Firmicutes; Bacilli; Lactobacillales; Streptococcaceae; Streptococcus; Streptococcus mutans
C1	13	WP_024783594.1	PQVNIVKKVEEQTGGFSKESILPKGNSDKLIPRKTKKFYWDTKKYGGFDSPIVAYSILVIADIEKSKSKKLKTVKALVGVTIMEKMTFERDPVAFLERKGYRNVQEENIIKLPKYSLFKLENGRKRLLASARELQKGNEIVLPNHLGTLLYHAKNIHKVDEPKHLDYVDKHKDEFKELLDVVSNFSKKYTLAEGNLEKIKELYAQNNGEDLKELASSFINLLTFTAIGAPATFKFFDKNIDRKRYTSTTEILNATLIHQSITGLYETRIDLNKL	WP_024783594.1	MKKPYSIGLDIGTNSVGWAVVTDDYKVPAKKMKVLGNTDKSHIEKNLLGALLFDSGNTAEDRRLKRTARRRYTRRRNRILYLQEIFSEEMGKVDDSFFHRLEDSFLVTEDKRGERHPIFGNLEEEVKYHENFPTIYHLRQYLADNPEKVDLRLVYLALAHIIKFRGHFLIEGKFDTRNNDVQRLFQEFLAVYDNTFENSSLQEQNVQVEEILTDKISKSAKKDRVLKLFPNEKSNGRFAEFLKLIVGNQADFKKHFELEEKAPLQFSKDTYEEELEVLLAQIGDNYAELFLSAKKLYDSILLSGILTVTDVGTKAPLSASMIQRYNEHQMDLAQLKQFIRQKLSDKYNEVFSDVSKDGYAGYIDGKTNQEAFYKYLKGLLNKIEGSGYFLDKIEREDFLRKQRTFDNGSIPHQIHLQEMRAIIRRQAEFYPFLADNQDRIEKLLTFRIPYYVGPLARGKSDFAWLSRKSADKITPWNFDEIVDKESSAEAFINRMTNYDLYLPNQKVLPKHSLLYEKFTVYNELTKVKYKTEQGKTAFFDANMKQEIFDGVFKVYRKVTKDKLMDFLEKEFDEFRIVDLTGLDKENKVFNASYGTYHDLCKILDKDFLDNSKNEKILEDIVLTLTLFEDREMIRKRLENYSDLLTKEQVKKLERRHYTGWGRLSAELIHGIRNKESRKTILDYLIDDGNSNRNFMQLINDDALSFKEEIAKAQVIGETDNLNQVVSDIAGSPAIKKGILQSLKIVDELVKIMGHQPENIVVEMARENQFTNQGRRNSQQRLKGLTDSIKEFGSQILKEHPVENSQLQNDRLFLYYLQNGRDMYTGEELDIDYLSQYDIDHIIPQAFIKDNSIDNRVLTSSKENRGKSDDVPSKDVVRKMKSYWSKLLSAKLITQRKFDNLTKAERGGLTDDDKAGFIKRQLVETRQITKHVARILDERFNTETDENNKKIRQVKIVTLKSNLVSNFRKEFELYKVREINDYHHAHDAYLNAVIGKALLGVYPQLEPEFVYGDYPHFHGHKENKATAKKFFYSNIMNFFKKDDVRTDKNGEIIWKKDEHISNIKKVLSYPQVNIVKKVEEQTGGFSKESILPKGNSDKLIPRKTKKFYWDTKKYGGFDSPIVAYSILVIADIEKSKSKKLKTVKALVGVTIMEKMTFERDPVAFLERKGYRNVQEENIIKLPKYSLFKLENGRKRLLASARELQKGNEIVLPNHLGTLLYHAKNIHKVDEPKHLDYVDKHKDEFKELLDVVSNFSKKYTLAEGNLEKIKELYAQNNGEDLKELASSFINLLTFTAIGAPATFKFFDKNIDRKRYTSTTEILNATLIHQSITGLYETRIDLNKLGGD	Bacteria; Terrabacteria group; Firmicutes; Bacilli; Lactobacillales; Streptococcaceae; Streptococcus; Streptococcus mutans
C1	13	WP_049474547.1	PQVNIVKKVEEQTGGFSKESILPKGNSDKLIPRKTKKFYWDTKKYGGFDSPIVAYSILVIADIEKGKSKKLKTVKALVGVTIMEKMTFERDPVAFLERKGYRNVQEENIIKLPKYSLFKLENGRKRLLASARELQKGNEIVLPNHLGTLLYHAKNIHKVDEPKHLDYVDKHKDEFKELLDVVSNFSKKYTLAEGNLEKIKELYAQNNGEDLKELASSFINLLTFTAIGAPATFKFFDKNIDRKRYTSTTEILKATLIHQSITGLYETRIDLSKL	WP_049474547.1	MKKPYSIGLDIGTNSVGWAVVTDDYKVPAKKMKVLGNTDKSHIKKNLLGALLFDSGNTAEDRRLKRTTRRRYTRRRNRILYLQEIFSEEMGKVDDSFFHRLEDSFLVTEDKRGERHPIFGNLEEEVKYHENFPTIYHLRQYLADNPEKTDLRLVYLALAHIIKFRGHFLIEGKFDTRNNDVQRLFQEFLAVYDNTFENSSLQEQNVQVEEILTDKISKSAKKDRVLKLFPNEKSNGRFAEFLKLIVGNQADFKKHFELEEKAPLQFSKDTYEEELEVLLAQIGDNYAELFLSAKKLYDSILLSGILTVTDVSTKAPLSASMIQRYNEHQMDLTQLKQFIRQKLSDKYNEVFSDVSKDGYAGYIDGKTNQEAFYKYLKGLLNKIEGSGYFLDKIEREDFLRKQRTFDNGSIPHQIHLQEMRAIIRRQAEFYPFLADNQDRIEKLLTFRIPYYVGPLASGKSDFAWLSRKSADKITPWNFDEIVDKESSAEAFINRMTNYDLYLPNQKVLPKHSLLYEKFTVYNELTKVKYKTEQGKTAFFDANMKQEIFDGVFKVYRKVTKDKLMDFLEKEFDEFRIVDLTGLDKENKVFNASYGTYHDLCKILDKDFLDNSKNEKILEDIVLTLTLFEDREMIRKRLENYSDLLTKEQVKKLERRHYTGWGRLSAELIHGIRNKESRKTILDYLIDDGNSNRNFMQLINDDALSFKEEIAKAQVIGETDNLNQVVSDIAGSPAIKKGILQSLKIVDELVKIMGHQPENIVVEMARENQFTNQGRRNSQQRLKGLTDSIKEFGSQILKEHPVENSQLQNDRLFLYYLQNGRDMYTGEELDIDYLSQYDIDHIIPQAFIKDNSIDNRVLTSSKENRGKSDDVPSKDVVRKMKSYWSKLLSAKLITQRKFDNLTKAERGGLTDDDKAGFIKRQLVETRQITKHVARILDERFNTETDENNKKIRQVKIVTLKSNLVSNFRKEFELYKVREINDYHHAHDAYLNAVIGKALLGVYPQLEPEFVYGDYPHFHGHKENKATAKKFFYSNIMNFFKKDDVRTDKNGEIIWKKDEHISNIKKVLSYPQVNIVKKVEEQTGGFSKESILPKGNSDKLIPRKTKKFYWDTKKYGGFDSPIVAYSILVIADIEKGKSKKLKTVKALVGVTIMEKMTFERDPVAFLERKGYRNVQEENIIKLPKYSLFKLENGRKRLLASARELQKGNEIVLPNHLGTLLYHAKNIHKVDEPKHLDYVDKHKDEFKELLDVVSNFSKKYTLAEGNLEKIKELYAQNNGEDLKELASSFINLLTFTAIGAPATFKFFDKNIDRKRYTSTTEILKATLIHQSITGLYETRIDLSKLGGD	Bacteria; Terrabacteria group; Firmicutes; Bacilli; Lactobacillales; Streptococcaceae; Streptococcus; Streptococcus mutans
C1	13	WP_019805234.1__WP_002290427.1__WP_002310390.1	PQVNIVKKVEEQTGGFFKESILPKGDSDKLIPRKTKKFYWDTKKYGGFDSPIVAYSILVIADIEKGKSKKLKTVKALVGVTIMEKMTFERDPVAFLERKGYRNVQEENIIKLPKYSLFKLENGRKRLLASARELQKGNEIVLPNHLGTLLYHAKNIHKVDEPKHLDYVDKHKDEFKELLDVVSNFSKKYTLAEGNLEKIKELYAQNNGEDLKELASSFINLLTFTAIGAPATFKFFDKNIDRKRYTSTTEILNATLIHQSITGLYETRIDLSKL	WP_002310390.1	MKKPYSIGLDIGTNSVGWAVVTDDYKVPAKKMKVLGNTDKSHIKKNLLGALLFDSGNTAEDRRLKRTARRRYTRRRNRILYLQEIFSEEMGKVDDSFFHRLEDSFLVTEDKRGERHPIFGNLEEEVKYHENFPTIYHLRQYLADNPEKTDLRLVYLALAHIIKFRGHFLIEGKFDTRNNDVQRLFQEFLAVYDNTFENSSLQEQNVQVEEILTDKISKSAKKDRVLKLFPNEKSNGRFAEFLKLIVGNQADFKKHFELEEKAPLQFSKDIYEEELEVLLAQIGDNYAELFLSAKKLYDSILLSGILTVTDVSTKAPLSASMIQRYNEHQMDLAQLKQFIRQKLSDKYNEVFSDVSKDGYAGYIDGKTNQEAFYKYLKGLLNKIEGSGYFLDKIEREDFLRKQRTFDNGSIPHQIHLQEMRAIIRRQAEFYPFLADNQDRIEKILTFRIPYYVGPLARGKSDFAWLSRKSADKITPWNFDEIVDKESSAEAFINRMTNYDLYLPNQKVLPKHSLLYEKFTVYNELTKVKYKTEQGKTAFFDANMKQEIFDGVFKVYRKVTKDKLMDFLEKEFDEFRIVDLTGLDKENKAFNASYGTYHDLRKILDKDFLDNSKNEKILEDIVLTLTLFEDREMIRKRLKNYSDLLTKEQLKKLERRHYTGWGRLSAELIHGIRNKESRKTILDYLIDDGNSNRNFMQLINDDALSFKEEIAKAQVIGETDNLNQVVSDIAGSLAIKKGILQSLKIVDELVKIMGHQPENIVVEMARENQFTNQGRRNSQQRLKGLTDSIKEFGSQILKEHPVENSQLQNDRLFLYYLQNGRDMYTGEELDIDYLSQYDIDHIIPQAFIKDNSIDNRVLTSSKENRGKSDDVPSKDVVRKMKSYWSKLLSAKLITQRKFDNLTKGERGGLTDDDKAGFIKHQLVETRQITKHVARILDERFNTETDENNKKIRQVKIVTLKSNLVSNFRKEFELYKVREINDYHHAHDAYLNAVIGKALLGVYPQLEPEFVYGDYPHFHGHKENKATAKKFFYSNIMNFFKKDDVRTDKNGEIIWKKDEYISNIKKVLSYPQVNIVKKVEEQTGGFFKESILPKGDSDKLIPRKTKKFYWDTKKYGGFDSPIVAYSILVIADIEKGKSKKLKTVKALVGVTIMEKMTFERDPVAFLERKGYRNVQEENIIKLPKYSLFKLENGRKRLLASARELQKGNEIVLPNHLGTLLYHAKNIHKVDEPKHLDYVDKHKDEFKELLDVVSNFSKKYTLAEGNLEKIKELYAQNNGEDLKELASSFINLLTFTAIGAPATFKFFDKNIDRKRYTSTTEILNATLIHQSITGLYETRIDLSKLGGD	Bacteria; Terrabacteria group; Firmicutes; Bacilli; Lactobacillales; Streptococcaceae; Streptococcus; Streptococcus mutans
C1	13	WP_002352408.1	PQVNIVKKVEEQTGGFSKESILPKGDSDKLIPRKTKKFYWDTKKYGGFDSPIVAYSILVIADIEKGKSKKLKTVKALVGVTIMEKMTFERDPVAFLERKGYRNVQEENIIKLPKYSLFKLENGRKRLLASARELQKGNEIVLPDHLGTLLYHAKNIHKVDEPKHLDYVDKHKDEFKELLDVVSNFSKKYTLAEGNLEKIKELYAQNNGEDLKELASSFINLLTFTAIGAPATFKFFDKNIDRKRYTSTTEILNATLIHQSITGLYETRIDLSKL	WP_002352408.1	MKKPYSIGLDIGTNSVGWAVVTDDYKVPAKKMKVLGNTDKSHIKKNLLGALLFDSGNTAEDRRLKRTARRRYTRRRNRILYLQEIFSEEMGKVDDSFFHRLEDSFLVTEDKRGERHPIFGNLEEEVKYHENFPTIYHLRQYLADNPEKTDLRLVYLALAHIIKFRGHFLIEGKFDTRNNDVQRLFQEFLAVYDNTFENSSLQEQNVQVEEILTDKISKSAKKDRVLKLFPNEKSNGRFAEFLKLIVGNQADFKKHFELEEKAPLQFSKDIYEEELEVLLAQIGDNYAELFLSAKKLYDSILLSGILTVTDVSTKAPLSASMIQRYNEHQMDLAQLKQFIRQKLSDKYNEVFSDVSKDGYAGYIDGKTNQEAFYKYLKGLLNKIEGSGYFLDKIEREDFLRKQRTFDNGSIPHQIHLQEMRAIIRRQAEFYPFLADNQDRIEKILTFRIPYYVGPLARGKSDFAWLSRKSADKITPWNFDEIVDKESSAEAFINRMTNYDLYLPNQKVLPKHSLLYEKFTVYNELTKVKYKTEQGKTAFFDANMKQEIFDGVFKVYRKVTKDKLMDFLEKEFDEFRIVDLTGLDKENKAFNASYGTYHDLRKILDKDFLDNSKNEKILEDIVLTLTLFEDREMIRKRLENYSDLLTKEQVKKLERRHYTGWGRLSAELIHGIRNKESRKTLLDYLIDDGNSNRNFMQLINDDALSFKEEIAKAQVIGETDNLNQVVSDIAGSPAIKKGILQSLKIVDELVKIMGHQPENIVVEMARENQFTNQGQRNSQQRLKGLTDSIKEFGSQILKEHPVENSQLQNDRLFLYYLQNGRDMYTGEELDIDYLSQYDIDHIIPQAFIKDNSIDNRVLTSSKENRGKSDDVPSKDVVRKMKSYWSKLLSAKLITQRKFDNLTKAERGGLTDDDKAGFIKRQLVETRQITKHVARILDERFNTETDENNKKIRQVKIVTLKSNLVSNFRKEFELYKVREINDYHHAHDAYLNAVIGKALLGVYPQLEPEFVYGDYPHFHGHKENKATAKKFFYSNIMNFFKKDDVRTDKNGEIIWKKDEYISNIKKVLSYPQVNIVKKVEEQTGGFSKESILPKGDSDKLIPRKTKKFYWDTKKYGGFDSPIVAYSILVIADIEKGKSKKLKTVKALVGVTIMEKMTFERDPVAFLERKGYRNVQEENIIKLPKYSLFKLENGRKRLLASARELQKGNEIVLPDHLGTLLYHAKNIHKVDEPKHLDYVDKHKDEFKELLDVVSNFSKKYTLAEGNLEKIKELYAQNNGEDLKELASSFINLLTFTAIGAPATFKFFDKNIDRKRYTSTTEILNATLIHQSITGLYETRIDLSKLGGD	Bacteria; Terrabacteria group; Firmicutes; Bacilli; Lactobacillales; Streptococcaceae; Streptococcus; Streptococcus mutans
C1	13	WP_002264920.1__ID123~Clade~9~AFM81755_CRISPR-associated_protein_csn1_[Streptococcus_mutans_GS-5]__WP_151384353.1__WP_002279859.1	PQVNIVKKVEEQTGGFSKESILPKGDSDKLIPRKTKKFYWDTKKYGGFDSPIVAYSILVIADIEKGKSKKLKTVKALVGVTIMEKMTFERDPVAFLERKGYRNVQEENIIKLPKYSLFKLENGRKRLLASARELQKGNEIVLPNHLGTLLYHAKNIHKVDEPKHLDYVDKHKDEFKELLDVVSNFSKKYTLAEGNLEKIKELYAQNNGEDLKELASSFINLLTFTAIGAPATFKFFDKNIDRKRYTSTTEILNATLIHQSITGLYETRIDLSKL	ID123	MKKPYSIGLDIGTNSVGWAVVTDDYKVPAKKMKVLGNTDKSHIKKNLLGALLFDSGNTAEDRRLKRTARRRYTRRRNRILYLQEIFSEEMGKVDDSFFHRLDESFLTDDDKNFDSHPIFGNKAEEDAYHQKFPTIYHLRKHLADSTEKADLRLVYLALAHMIKFRGHFLIEGELNAENTDVQKLFADFVGVYDRTFDDSHLSEITVDASSILTEKISKSRRLEKLINNYPKEKKNTLFGNLIALSLGLQPNFKTNFKLSEDAKLQFSKDTYEEELEVLLAQIGDNYAELFLSAKKLYDSILLSGILTVTDVSTKAPLSASMIQRYNEHQMDLAQLKQFIRQKLSDKYNEVFSDVSKDGYAGYIDGKTNQEAFYKYLKGLLNKIEGSGYFLDKIEREDFLRKQRTFDNGSIPHQIHLQEMRAIIRRQAEFYPFLADNQDRIEKILTFRIPYYVGPLARGKSDFAWLSRKSADKITPWNFDEIVDKESSVEAFINRMTNYDLYLPNQKVLPKHSLLYEKFTVYNELTKVKYKTEQGKTAFFDANMKQEIFDGVFKVYRKVTKDKLMDFLEKEFDEFRIVDLTGLDKENKAFNASYGTYHDLRKILDKDFLDNSKNEKILEDIVLTLTLFEDREMIRKRLKNYSDLLTKEQLKKLERRHYTGWGRLSAELIHGIRNKESRKTILDYLIDDGNSNRNFMQLINDDALSFKEEIAKAQVIGETDNLNQVVSDIAGSPAIKKGILQSLKIVDELVKIMGHQPENIVVEMARENQFTNQGRRNSQQRLKGLTDSIKEFGSQILKEHPVENSQLQNDRLFLYYLQNGRDMYTGEELDIDYLSQYDIDHIIPQAFIKDNSIDNRVLTSSKENRGKSDDVPSKDVVRKMKSYWSKLLSAKLITQRKFDNLTKGERGGLTDDDKAGFIKRQLVETRQITKHVARILDERFNTETDENNKKIRQVKIVTLKSNLVSNFRKEFELYKVREINDYHHAHDAYLNAVIGKALLGVYPQLEPEFVYGDYPHFHGHKENKATAKKFFYSNIMNFFKKDDVRTDKNGEIIWKKDEYISNIKKVLSYPQVNIVKKVEEQTGGFSKESILPKGDSDKLIPRKTKKFYWDTKKYGGFDSPIVAYSILVIADIEKGKSKKLKTVKALVGVTIMEKMTFERDPVAFLERKGYRNVQEENIIKLPKYSLFKLENGRKRLLASARELQKGNEIVLPNHLGTLLYHAKNIHKVDEPKHLDYVDKHKDEFKELLDVVSNFSKKYTLAEGNLEKIKELYAQNNGEDLKELASSFINLLTFTAIGAPATFKFFDKNIDRKRYTSTTEILNATLIHQSITGLYETRIDLSKLGGD	Bacteria; Terrabacteria group; Firmicutes; Bacilli; Lactobacillales; Streptococcaceae; Streptococcus; Streptococcus mutans
C1	13	WP_002307203.1	PQVNIVKKVEEQTGGFSKESILPKGNSDKLIPRKTKKFYWDTKKYGGFDSPIVAYSILVIADIEKGKSKKLKTVKALVGVTIMEKMTFERDPIAFLERKGYRNVQEENIIKLPKYSLFKLENGRKRLLASARELQKGNEIVLPNHLGTLLYHAKNIHKVDEPKHLDYVDKHKDEFKELLDVVSNFSKKYTLAEGNLEKIKELYAQNNGEDLKELASSFINLLTFTAIGAPATFKFFDKNIDRKRYTSTTEILNATLIHQSITGLYETRIDLSKL	WP_002307203.1	MKKPYSIGLDIGTNSVGWAVVTDDYKVPAKKMKVLGNTDKSHIKKNLLGALLFDSGNTAEDRRLKRTARRRYTRRRNRILYLQEIFSEEMGKVDDSFFHRLEDSFLVTEDKRGERHPIFGNLEEEVKYHENFPTIYHLRQYLADNPEKVDLRLVYLALAHIIKFRGHFLIEGKFDTRNNDVQKLFQEFLAVYDNTFENSSLQEQNVQVEEILTDKISKSAKKDRVLKLFPNEKSNGRFAEFLKLIVGNQADFKKHFELEEKAPLQLSKDTYEEELEVLLAQIGDNYAELFLSAKKLYDSILLSGILTVTDVSTKAPLSASMIQRYNEHQMDLAQLKQFIRQKLSDKYNEVFSDVSKDGYAGYIDGKTNQEAFYKYLKGLLNKIEGSGYFLDKIEREDFLRKQRTFDNGSIPHQIHLQEMRAIIRRQAEFYPFLADNQDRIEKILTFRIPYYVGPLARGKSDFAWLSRKSADKITPWNFDEIVDKESSVEAFINRMTNYDLYLPNQKVLPKHSLLYEKFTVYNELTKVKYKTEQGKTAFFDANMKQEIFDGVFKVYRKVTKDKLMDFLEKEFDEFRIVDLTGLDKENKAFNASYGTYHDLRKILDKDFLDNSKNEKILEDIVLTLTLFEDREMIRKRLENYSDLLTKEQVKKLERRHYTGWGRLSAELIHGIRNKESRKTLLDYLIDDGNSNRNFMQLINDDALSFKEEIAKAQVIGETDNLNQVVSDIAGSPAIKKGILQSLKIVDELVKIMGHQPENIVVEMARENQFTNQGRRNSQQRLKGLTDSIKEFGSQILKEHPVENSQLQNDRLFLYYLQNGRDMYTGEELDIDYLSQYDIDHIIPQAFIKDNSIDNRVLTSSKENRGKSDDVPSKDVVRKMKSYWSKLLSAKLITQRKFDNLTKAERGGLTDDDKAGFIKRQLVETRQITKHVARILDERFNTETDENNKKIRQVKIVTLKSNLVSNFRKEFELYKVREINDYHHAHDAYLNAVIGKALLGVYPQLEPEFVYGDYPHFHGHKENKATAKKFFYSNIMNFFKKDDVRTDKNGEIIWKKDEYISNIKKVLSYPQVNIVKKVEEQTGGFSKESILPKGNSDKLIPRKTKKFYWDTKKYGGFDSPIVAYSILVIADIEKGKSKKLKTVKALVGVTIMEKMTFERDPIAFLERKGYRNVQEENIIKLPKYSLFKLENGRKRLLASARELQKGNEIVLPNHLGTLLYHAKNIHKVDEPKHLDYVDKHKDEFKELLDVVSNFSKKYTLAEGNLEKIKELYAQNNGEDLKELASSFINLLTFTAIGAPATFKFFDKNIDRKRYTSTTEILNATLIHQSITGLYETRIDLSKLGGD	Bacteria; Terrabacteria group; Firmicutes; Bacilli; Lactobacillales; Streptococcaceae; Streptococcus; Streptococcus mutans
C1	13	WP_019314093.1__WP_128852823.1__WP_002295753.1	PQVNIVKKVEEQTGGFSKESILPKGNSDKLIPRKTKKFYWDTKKYGGFDSPIVAYSILVIADIEKGKSKKLKTVKALVGVTIMEKMTFERDPIAFLERKGYRNVQEENIIKLPKYSLFKLENGRKRLLASARELQKGNEIVLPNHLGTLLYHAKNIHKVDEPKHLDYVDKHKDEFKELLDVVSNFSKKYTLAEGNLEKIKELYAQNNGEDLKELASSFINLLTFTAIGAPAAFKFFDKNIDRKRYTSTTEILNATLIHQSITGLYETRIDLSKL	WP_002295753.1	MKKPYSIGLDIGTNSVGWAVVTDDYKVPAKKMKVLGNTDKSHIKKNLLGALLFDSGNTAEDRRLKRTARRRYTRRRNRILYLQEIFSEEMGKVNDSFFHRLEDSFLVTEDKRGERHPIFGNLEEEVKYHENFPTIYHLRQYLADNPEKVDLRLVYLALAHIIKFRGHFLIEGKFDTRNNDVQRLFQEFLAVYDNTFENSSLQEQNVQVEEILTDKISKSAKKDRVLKLFPNEKSNGRFAEFLKLIVGNQADFKKHFELEEKAPLQFSKDTYEEELEVLLAQIGDNYAELFLSAKKLYDSILLSGILTVTDVSTKAPLSASMIQRYNEHQMDLAQLKQFIRQKLSDKYNEVFSDVSKDGYAGYIDGKTNQEAFYKYLKGLLNKIEGSGYFLDKIEREDFLRKQRTFDNGSIPHQIHLQEMRAIIRRQAEFYPFLADNQDRIEKILTFRIPYYVGPLARGKSDFAWLSRKSADKITPWNFDEIVDKESSAEAFINRMTNYDLYLPNQKVLPKHSLLYEKFTVYNELTKVKYKTEQGKTAFFDANMKQEIFDGVFKVYRKVTKDKLMDFLEKEFDEFRIVDLTGLDKENKVFNASYGTYHDLCKILDKDFLDNSKNEKILEDIVLTLTLFEDREMIRKRLENYSDLLTKEQVKKLERRHYTGWGRLSAELIHGIRNKESRKTILDYLIDDGNSNRNFMQLINDDALSFKEEIAKAQVIGETDNLNQVVSDIAGSPAIKKGILQSLKIVDELVKIMGHQPENIVVEMARENQFTKQGRRNSQQRLKGLTDSIKEFGSQILKEHPVENSQLQNDRLFLYYLQNGRDMYTGEELDIDYLSQYDIDHIIPQAFIKDNSIDNRVLTSSKENRGKSDDVPSKDVVRKMKSYWSKLLSAKLITQRKFDNLTKAERGGLTDDDKAGFIKRQLVETRQITKHVARILDERFYTETDENNKKIRQVKIVTLKSNLVSNFRKEFELYKVREINDYHHAHDAYLNAVIGKALLGVYPQLEPEFVYGDYPHFHGHKENKATAKKFFYSNIMNFFKKDDVRTDKNGEIIWKKDEYISNIKKVLSYPQVNIVKKVEEQTGGFSKESILPKGNSDKLIPRKTKKFYWDTKKYGGFDSPIVAYSILVIADIEKGKSKKLKTVKALVGVTIMEKMTFERDPIAFLERKGYRNVQEENIIKLPKYSLFKLENGRKRLLASARELQKGNEIVLPNHLGTLLYHAKNIHKVDEPKHLDYVDKHKDEFKELLDVVSNFSKKYTLAEGNLEKIKELYAQNNGEDLKELASSFINLLTFTAIGAPAAFKFFDKNIDRKRYTSTTEILNATLIHQSITGLYETRIDLSKLGGD	Bacteria; Terrabacteria group; Firmicutes; Bacilli; Lactobacillales; Streptococcaceae; Streptococcus; Streptococcus mutans
C1	13	MGYP000902315533	PQVNIVKKVEEQTGGFSKESILPKGNSDKLIPRKTKKFYWDTKKYGGFDSPIVAYSILVIADIEKGKSKKLKTVKALVGVTIMEKMTFERDPVAFLERKGYRNVQEENIIKLPKYSLFKLENGRKRLLASARELQKGNEIVLPNHLGTLLYHAKNIHKVDEPKHLDYVDKHKDEFKELLDVVSNFSKKYTLAEGNLEKIKELYAQNNGEDLKELASSFINLLTFTAIGAPAAFKFFDKNIDRKRYTSTTEILNATLIHQSITGLYETRIDLSKL	MGYP000902315533	MKKPYSIGLDIGTNSVGWAVVTDDYKVPAKKMKVLGNTDKSHIKKNLLGALLFDSGNTAEDRRLKRTARRRYTRRRNRILYLQEIFSEEMGKVDDSFFHRLEDSFLVTEDKRGERHPIFGNLEEEVKYHENFPTIYHLRQYLADNPEKVDLRLVYLALAHIIKFRGHFLIEGKFDTRNNDVQRLFQEFLAVYDNTFENSSLQEQNVQVEEILTDKISKSAKKDRVLKLFPNEKSNGRFAEFLKLIVGNQADFKKHFELEEKAPLQFSKDTYEEELEVLLAQIGDNYAELFLSAKKLYDSILLSGILTVTDVSTKAPLSASMIQRYNEHQMDLAQLKQFIRQKLSDKYNEVFSDVSKDGYAGYIDGKTNQEAFYKYLKGLLNKIEGSGYFLDKIEREDFLRKQRTFDNGSIPHQIHLQEMRAIIRRQAEFYPFLADNQDRIEKILTFRIPYYVGPLARGKSDFAWLSRKSADKITPWNFDEIVDKESSAEAFINRMTNYDLYLPNQKVLPKHSLLYEKFTVYNELTKVKYKTEQGKTAFFDANMKQEIFDGVFKVYRKVTKDKLMDFLEKEFDEFRIVDLTGLDKENKVFNASYGTYHDLCKILDKDFLDNSKNEKILEDIVLTLTLFEDREMIRKRLENYSDLLTKEQVKKLERRHYTGWGRLSAELIHGIRNKESRKTILDYLIDDGNSNRNFMQLINDDALSFKEEIAKAQVIGETDNLNQVVSDIAGSPAIKKGILQSLKIVDELVKIMGHQPENIVVEMARENQFTKQGRRNSQQRLKGLTDSIKEFGSQILKEHPVENSQLQNDRLFLYYLQNGRDMYTGEELDIDYLSQYDIDHIIPQAFIKDNSIDNRVLTSSKENRGKSDDVPSKDVVRKMKSYWSKLLSAKLITQRKFDNLTKAERGGLTDDDKAGFIKRQLVETRQITKHVARILDERFYTETDENNKKIRQVKIVTLKSNLVSNFRKEFELYKVREINDYHHAHDAYLNSVIGKALLGVYPQLEPEFVYGDYPHFHGHEENKATAKKFFYSNIMNFFKKDDVRTDKNGEIIWKKDEHISNIKKVLSYPQVNIVKKVEEQTGGFSKESILPKGNSDKLIPRKTKKFYWDTKKYGGFDSPIVAYSILVIADIEKGKSKKLKTVKALVGVTIMEKMTFERDPVAFLERKGYRNVQEENIIKLPKYSLFKLENGRKRLLASARELQKGNEIVLPNHLGTLLYHAKNIHKVDEPKHLDYVDKHKDEFKELLDVVSNFSKKYTLAEGNLEKIKELYAQNNGEDLKELASSFINLLTFTAIGAPAAFKFFDKNIDRKRYTSTTEILNATLIHQSITGLYETRIDLSKLGGD
C1	13	WP_002275430.1__WP_019315370.1__WP_002281696.1	PQVNIVKKVEEQTGGFSKESILPKGNSDKLIPRKTKKFYWDTKKYGGFDSPIVAYSILVIADIEKGKSKKLKTVKALVGVTIMEKMTFERDPVAFLERKGYRNVQEENIIKLPKYSLFKLENGRKRLLASARELQKGNEIVLPNHLGTLLYHAKNIHKVDEPKHLDYVDKHKDEFKELLDVVSNFSKKYTLAEGNLEKIKELYAQNNGEDLKELSSSFINLLTFTAIGAPAAFKFFDKNIDRKRYTSTTEILNATLIHQSITGLYETRIDLSKL	WP_002281696.1	MKKPYSIGLDIGTNSVGWAVVTDDYKVPAKKMKVLGNTDKSHIKKNLLGALLFDSGNTAADRRLKRTARRRYTRRRNRILYLQEIFAEEMSKVDDSFFHRLEDSFLVTEDKRGERHPIFGNLEEEVKYHENFPTIYHLRQYLADNPEKVDLRLVYLALAHIIKFRGHFLIEGKFDTRNNDVQRLFQEFLAVYDNTFENSSLQEQNVQVEEILTDKISKSAKKDRVLKLFPNEKSNGRFAEFLKLIVGNQADFKKHFELEEKAPLQFSKDTYEEELEVLLAQIGDNYAELFLSAKKLYDSILLSGILTVTDVSTKAPLSASMIQRYNEHQMDLAQLKQFIRQKLSDKYNEVFSDVSKDGYAGYIDGKTNQEAFYKYLKGLLNKIEGSGYFLDKIEREDFLRKQRTFDNGSIPHQIHLQEMRAIIRRQAEFYPFLADNQDRIEKILTFRIPYYVGPLARGKSDFAWLSRKSADKITPWNFDEIVDKESSAEAFINRMTNYDLYLPNQKVLPKHSLLYEKFTVYNELTKVKYKTEQGKTAFFDANMKQEIFDGVFKVYRKVTKDKLMDFLEKEFDEFRIVDLTGLDKENKAFNASYGTYHDLRKILDKDFLDNSKNEKILEDIVLTLTLFEDREMIRKRLENYSDLLTKEQVKKLERRHYTGWGRLSAELIHGIRNKESRKTILDYLIDDGNSNRNFMQLINDDALSFKEEIAKAQVIGETDNLNQVVSDIAGSPAIKKGILQSLKIVDELVKIMGHQPENIVVEMARENQFTNQGRRNSQQRLKGLTDSIKEFGSQILKEHPVENSQLQNDRLFLYYLQNGRDMYTGEELDIDYLSQYDIDHIIPQAFIKDNSIDNRVLTSSKENRGKSDDVPSKNVVRKMKSYWSKLLSAKLITQRKFDNLTKAERGGLTDDDKAGFIKRQLVETRQITKHVARILDERFHTETDENNKKIRQVKIVTLKSNLVSNFRKEFELYKVREINDYHHAHDAYLNAVIGKALLGVYPQLEPEFVYGDYPHFHGHKENKATAKKFFYSNIMNFFKKDDVRTDKNGEIIWKKDEHISNIKKVLSYPQVNIVKKVEEQTGGFSKESILPKGNSDKLIPRKTKKFYWDTKKYGGFDSPIVAYSILVIADIEKGKSKKLKTVKALVGVTIMEKMTFERDPVAFLERKGYRNVQEENIIKLPKYSLFKLENGRKRLLASARELQKGNEIVLPNHLGTLLYHAKNIHKVDEPKHLDYVDKHKDEFKELLDVVSNFSKKYTLAEGNLEKIKELYAQNNGEDLKELSSSFINLLTFTAIGAPAAFKFFDKNIDRKRYTSTTEILNATLIHQSITGLYETRIDLSKLGGD	Bacteria; Terrabacteria group; Firmicutes; Bacilli; Lactobacillales; Streptococcaceae; Streptococcus; Streptococcus mutans
C1	13	WP_002288990.1	PQVNIVKKVEEQTGGFSKESILPKGNSYKLIPRKTKKFYWDTKKYGGFDSPIVAYSILVIADIEKGKSKKLKTVKALVGVTIMEKMTFERDPVAFLERKGYRNVQEENIIKLPKYSLFKLENGRKRLLASARELQKGNEIVLPNHLGTLLYHAKNIHKVDEPKHLDYVDKHKDEFKELLDVVSNFSKKYTLAEGNLEKIKELYAQNNGEDLKELASSFINLLTFTAIGAPAAFKFFDKNIDRKRYTSTTEILNATLIHQSITGLYETRIDLSKL	WP_002288990.1	MKKPYSIGLDIGTNSVGWAVVTDDYKVPAKKMKVLGNTDKSHIKKNLLGALLFDSGNTAEDRRLKRTARRRYTRRRNRILYLQEIFSEEMGKVDDSFFHRLEDSFLVTEDKRGERHPIFGNLEEEVKYHENFPTIYHLRQYLADNPEKTDLRLVYLALAHIIKFRGHFLIEGKFDTRNNDVQRLFQEFLAVYDNTFENSSLQEQNVQVEEILTDKISKSAKKDRVLKLFPNEKSNGRFAEFLKLIVGNQADFKKHFELEEKAPLQFSKDIYEEELEVLLAQIGDNYAELFLSAKKLYDSILLSGILTVTDVSTKAPLSASMIQRYNEHQMDLAQLKQFIRQKLSDKYNEVFSDVSKDGYAGYIDGKTNQEAFYKYLKGLLNKIEGSGYFLDKIEREDFLRKQRTFDNGSIPHQIHLQEMRAIIRRQAEFYPFLADNQDRIEKILTFRIPYYVGPLARGKSDFAWLSRKSADKITPWNFDEIVDKESSVEAFINRMTNYDLYLPNQKVLPKHSLLYEKFTVYNELTKVKYKTEQGKTAFFDANMKQEIFDGVFKVYRKVTKDKLMDFLEKEFDEFRIVDLTGLDKENKAFNASYGTYHDLRKILDKDFLDNSKNEKILEDIVLTLTLFEDREMIRKRLKNYSDLLTKEQLKKLERRHYTGWGRLSAELIHGIRNKESRKTILDYLIDDGNSNRNFMQLINDDALSFKEEIAKAQVIGETDNLNQVVSDIAGSPAIKKGILQSLKIVDELVKIMGHQPENIVVEMARENQFTNQGRRNSQQRLKGLTDSIKEFGSQILKEHPVENSQLQNDRLFLYYLQNGRDMYTGEELDIDYLSQYDIDHIIPQAFIKDNSIDNRVLTSSKENRGKSDDVPSKDVVRKMKSYWSKLLSAKLITQRKFDNLTKAERGGLTDDDKAGFIKRQLVETRQITKHVARILDERFNTETDENNKKIRQVKIVTLKSNLVSNFRKEFELYKVREINDYHHAHDAYLNAVIGKALLGVYPQLEPEFVYGDYPHFHGHKENKATAKKFFYSNIMNFFKKDDVRTDKNGEIIWKKDEHISNIKKVLSYPQVNIVKKVEEQTGGFSKESILPKGNSYKLIPRKTKKFYWDTKKYGGFDSPIVAYSILVIADIEKGKSKKLKTVKALVGVTIMEKMTFERDPVAFLERKGYRNVQEENIIKLPKYSLFKLENGRKRLLASARELQKGNEIVLPNHLGTLLYHAKNIHKVDEPKHLDYVDKHKDEFKELLDVVSNFSKKYTLAEGNLEKIKELYAQNNGEDLKELASSFINLLTFTAIGAPAAFKFFDKNIDRKRYTSTTEILNATLIHQSITGLYETRIDLSKLGGD	Bacteria; Terrabacteria group; Firmicutes; Bacilli; Lactobacillales; Streptococcaceae; Streptococcus; Streptococcus mutans
C1	13	WP_019315945.1	PQVNIVKKVEEQTGGFSKESILPKGNSDKLIPRKTKKFCWDTKKYGGFDSPIVAYSILVIADIEKGKSKKLKTVKALVGVTIMEKMTFERDPVAFLERKGYRNVQEENIIKLPKYSLFKLENGRKRLLASARELQKGNEIVLPNHLGTLLYHAKNIHKVDEPKHLDYVDKHKDEFKELLDVVSNFSKKYTLAEGNLEKIKELYAQNNGEDLKELASSFINLLTFTAIGAPAAFKFFDKNIDRKRYTSTTEILNATLIHQSITGLYETRIDLNKL	WP_019315945.1	EDLAQLKKFIRQNLPDKYNEVFSDTSKDGYAGYIDGKTNQEAFYKYLKGLLNKIEGSGYFLDKIEREDFLRKQRTFDNGSIPHQIHLQEMRAIIRRQAEFYPFLADNQDRIEKILTFRIPYYVGPLARGKSDFAWLSRKSADKITPWNFDEIVDKESSAEAFINRMTNYDLYLPNQKVLPKHSLLYEKFTVYNELTKVKYKTEQGKTAFFDANMKQEIFDGVFKVYRKVTKDKLMDFLEKEFDEFRIVDLTGLDKENKAFNASYGTYHDLRKILDKDFLDNSKNEKILEDIVLTLTLFEDREMIRKRLENYSDLLTKEQVKKLERRHYTGWGRLSAELIHGIRNKESRKTILDYLIDDGNSNRNFMQLINDDALSFKEEIAKAQVIGEMDDLNQVVSDIAGSPAIKKGILQSLKIVDELVKVMGHNPENIVVEMARENQFTNQGRRNSQQRLKGLTDSIKELGSQILKEHPVDNSQLQNDRLFLYYLQNGRDMYTGEELDIDYLSQYDIDHIIPQAFIKDNSIDNRVLTSSKENRGKSDDVPSKDVVRKMKSYWSKLLSAKLITQRKFDNLTKAERGGLTDDDKAGFIKRQLVETRQITKHVARILDERFNTETDENNKKIRQVKIVTLKSNLVSNFRKEFELYKVREINDYHHAHDAYLNAVIGKALLGVYPQLEPEFVYGDYPHFHGHKENKATAKKFFYSNIMNFFKKDDVRTDKNGEIIWKKDEHISNIKKVLSYPQVNIVKKVEEQTGGFSKESILPKGNSDKLIPRKTKKFCWDTKKYGGFDSPIVAYSILVIADIEKGKSKKLKTVKALVGVTIMEKMTFERDPVAFLERKGYRNVQEENIIKLPKYSLFKLENGRKRLLASARELQKGNEIVLPNHLGTLLYHAKNIHKVDEPKHLDYVDKHKDEFKELLDVVSNFSKKYTLAEGNLEKIKELYAQNNGEDLKELASSFINLLTFTAIGAPAAFKFFDKNIDRKRYTSTTEILNATLIHQSITGLYETRIDLNKLGGD	Bacteria; Terrabacteria group; Firmicutes; Bacilli; Lactobacillales; Streptococcaceae; Streptococcus; Streptococcus mutans
C1	13	MGYP000653935545__WP_002304487.1	PQVNIVKKVEEQTGGFSKESILPKGNSDKLIPRKTKKFYWDTKKYGGFDSPIVAYSILVIADIEKGKSKKLKTVKALVGVTIMEKMTFERDPVAFLERKGYRNVQEENIIKLPKYSLFKLENGRKRLLASARELQKGNEIVLPNHLETLLYHAKNIHKVDEPKHLDYVDKHKDEFKELLDVVSNFSKKYTLAEGNLEKIKELYAQNNGEDLKELASSFINLLTFTAIGAPAAFKFFDKNIDRKRYTSTTEILNATLIHQSITGLYETRIDLNKL	WP_002304487.1	MKKPYSIGLDIGTNSVGWAVVTDDYKVPAKKMKVLGNTDKSHIKKNLLGALLFDSGNTAEDRRLKRTARRRYTRRRNRILYLQEIFAEEMMQVDESFFQRLDDSFLVEEDKRGSRYPIFGTLKEEKKYHKEFKTIYHLREKLANSTEKADLRLVYLSLAHMIKFRGHFLIEGQLKAENTNVQALFKDFVEVYDKTVEESHLSEMTVDALSILTEKVSKSRRLENLVECYPTEKKNTLFGNLIALSLGLQPNFKTNFQLSEDAKLQFSKDTYEEDLEGLLGEIGDEYADLFASAKNLYDAILLSGILAVDDNTTKAPLSASMVKRYKEHKEELAAFKRFIKEKLPKKYEEIFKDDTKNGYAGYVGADKKLRKRSGKLATEEEFYKYVKGILNKVEGADVWLDKIDREDFLRKQRTFDNGSIPHQIHLQEMHAILRRQGEHYPFLKENQDKIEKILTFRIPYYVGPLVRKGSRFAWAEYKADEKITPWNFDDILDKEKSAEKFITRMTLNDLYLPEEKVLPKHSLLYETFTVYNELTKVKYVNEQGEAKFFDANMKQEIFDHVFKENRKVTKDKLLNYLNKEFEEFRIVNLTGLDKENKVFNSSLGTYHDLRKILNKSFLDNKENEQIIEDIIQTLTLFEDREMIRQRLQKYSDIFTKAQLKKLERRHYTGWGRLSYKLINGIRDKQSNKTILGYLIDDGYSNRNFMQLINDDALSFKEEIAKAQVIGEMDGLNQVVSDIAGSPAIKKGILQSLKIVDELVKVMGHNPANIVIEMARENQTTAKGRRSSQKRYKRLEEAIKNLDHDLNHKILKEHPTDNQALQNDRLFLYYLQNGRDMYTEDPLDINRLSDYDIDHIIPQAFIKDNSIDNRVLTRSDKNRGKSDDVPSEEVVHKMKPFWSKLLSAKLITQRKFDNLTKAERGGLTDDDKAGFIKRQLVETRQITKHVARILDERFNTETDENNKKIRQVKIVTLKSNLVSNFRKEFELYKVREINDYHHAHDAYLNAVIGKALLGVYPQLEPEFVYGDYPHFHGHKENKATAKKFFYSNIMNFFKKGDVRTDKNGEIIWKKDEHISNIKKVLSYPQVNIVKKVEEQTGGFSKESILPKGNSDKLIPRKTKKFYWDTKKYGGFDSPIVAYSILVIADIEKGKSKKLKTVKALVGVTIMEKMTFERDPVAFLERKGYRNVQEENIIKLPKYSLFKLENGRKRLLASARELQKGNEIVLPNHLETLLYHAKNIHKVDEPKHLDYVDKHKDEFKELLDVVSNFSKKYTLAEGNLEKIKELYAQNNGEDLKELASSFINLLTFTAIGAPAAFKFFDKNIDRKRYTSTTEILNATLIHQSITGLYETRIDLNKLGGD	Bacteria; Terrabacteria group; Firmicutes; Bacilli; Lactobacillales; Streptococcaceae; Streptococcus; Streptococcus mutans
C1	13	WP_082312238.1	PQVNIVKKVEEQTGGFSKESILPKGNSDKLIPRKTKKFYWDTKKYGGFDSPIVAYSILVIANIEKGKSKKLKLVKDLVGITIMERTIFEKNPVAFLERKGYRNVQEENIVKLPKYSLFELENGRRRLLASARELQKGNEIVLPNHLGTMLYHAKNIHKVDEPKHLDYVKKHKDEFKELLDVVSNFSKKNILAESNLEKIEELYAQNNNKDITELASSFINLLTFTAIGAPAAFKFFDNNIDRKRYTSTTEILNATLIHQSITGLYETRIDLSRL	WP_082312238.1	MKKPYSIGLDIGTNSVGWAVVTDDYKVPAKKMKVLGNTDKSHIKKNLLGALLFDSGNTAEDRRLKRTARRRYTRRRNRILYLQEIFSEEMGKVDDSFFHRLEDSFLVTEDKRGERHPIFGNLEEEVKYHENFPTIYHLRQYLADNPEKTDLRLVYLALAHIIKFRGHFLIEGKFDTRNNDVQRLFQEFLAVYDNTFENSSLQEQNVQVEEILTDKISKSAKKDRVLKLFPNEKSNGRFAEFLKLIVGNQADFKKHFELEEKAPLQFSKDTYEEELEVLLAQIEDNYAELFLSAKKLYDSILLSGILTVTDVSTKAPLSASMIQRYNEHQMDLAQLKQFIRQKLSDKYNEVFSDVSKDGYAGYIDGKTNQEAFYKYLKGLLNKIEGSGYFLDKIEREDFLRKQRTFDNGSIPHQIHLQEMRAIIRRQAEFYPFLADNQDRIEKILTFRIPYYIGPLARGKSDFSWLSRKSADKITPWNFDEIVDKESSAEAFINRMTNYDLYLPNQKVLPRHSLLYEKFTVYNELTKVKYKTEQGKTAFFDANMKQEIFDGVFKVYRKVTKDKLMDFLEKEFDEFRIVDLTGLDKENKAFNASYGTYHDLRKILDKDFLDNSKNEKILEDIVLTLTLFEDREMIRKRLENYSDLLTKEQVKNLERRHYTGWGRLSAELIHGIRNKESRKTILDYLIDDGNSNRNFMQLINDDALSFKEEIAKAQVIGETDNLNQVVSDIAGSPAIKKGILQSLKIVDELVKIMGHQPENIVVEMARENQFTNQGRRNSQQRLKGLTDSIKEFGSQILKEHPVENSQLQNDRLFLYYLQNGRDMYTGEELDIDYLSQYDIDHIIPQAFIKDNSIDNRVLTSSKENRGKSDDVPSKDVVRKMKSYWSKLLSAKLITQRKFDNLTKAERGGLTDDDKAGFIKRQLVETRQITKHVARILDERFNTETDENNKKIRQVKIVTLKSNLVSNFRKEFELYKVREINDYHHAHDAYLNAVIGKALLGVYPQLEPEFVYGDYPHFHGHKENKATAKKFFYSNIMNFFKKDDVRTDKNGEIIWKKDEHISNIKKVLSYPQVNIVKKVEEQTGGFSKESILPKGNSDKLIPRKTKKFYWDTKKYGGFDSPIVAYSILVIANIEKGKSKKLKLVKDLVGITIMERTIFEKNPVAFLERKGYRNVQEENIVKLPKYSLFELENGRRRLLASARELQKGNEIVLPNHLGTMLYHAKNIHKVDEPKHLDYVKKHKDEFKELLDVVSNFSKKNILAESNLEKIEELYAQNNNKDITELASSFINLLTFTAIGAPAAFKFFDNNIDRKRYTSTTEILNATLIHQSITGLYETRIDLSRLGGD	Bacteria; Terrabacteria group; Firmicutes; Bacilli; Lactobacillales; Streptococcaceae; Streptococcus; Streptococcus anginosus group; Streptococcus intermedius
C1	13	WP_125412681.1	PQVNIVKKVEEQTGGFSKESILPKGNSDKLIPRKTKKFYWDTKKYGGFDSPIVAYSILVIANIEKGKSKKLKLVKDLVGITIMERTIFEKNPVAFLERKGYRNVQEENIVKLPKYSLFELENGRRRLLASARELQKGNEIVLPNHLGTLLYHAKNIHKVDEPKHLDYVDKHKDEFKELLDVVSNFSKKYTLAESNLEKIEELYAQNNNKDITELASSFINLLTFTAIGAPAAFKFFDNNIDRKRYTSTTEILNATLIHQSITGLYETRIDLSRL	WP_125412681.1	MRKPYSIGLDIGTNSVGWAVVTDDYKVPAKKMKVLGNTDKSHIKKNLLGALLFDSGNTAEDRRLKRTARRRYTRRRNRILYLQEIFSEEMGKVDDSFFHRLEDSFLVTEDKRGERHPIFGNLEEEVKYHENFPTIYHLRKYLADNPEKTDLRLVYLALAHIIKFRGHFLIEGKFDTRNNDVQRLFQEFLAVYDNTFENSSLQEQNVQVEEILTDKISKSAKKDRVLKLFPNEKSNGRFAEFLKLIVGNQADFKKHFELEEKAPLQFSKDTYEEELEVLLAQIGDNYTELFLSAKKLYDSILLSGILTVTDVSTKAPLSASMIQRYNEHQMDLAQLKQFIRQKLSDKYNEVFSDVSKDGYAGYIDGKTNQEAFYKYLKGLLNKIEGSGYFLDKIEREDFLRKQRTFDNGSIPHQIHLQEMRAIIRRQAEFYPFLADNQDRIEKILTFRIPYYVGPLARGKSDFSWLSRKSADKITPWNFDEIVDKESSAEAFINRMTNYDLYLPNQKVLPKHSLLYEKFTVYNELTKVKYKTEQGKTAFFDANMKQEIFDGVFKVYRKVTKDKLMDFLEKEFDEFRIVDLTGLDKENKAFNASYGTYHDLRKILDKDFLDNSKNEKILEDIVLTLTLFEDREMIRKRLENYSDLLTKEQVKKLERRHYTGWGRLSAELIHGIRNKESRKTILDYLIDDGNSNRNFMQLINDDALSFKEEIAKAQVIGETDNLNQVVSDIAGSPAIKKGILQSLKIVDELVKIMGHQPENIVVEMARENQFTNQGRRNSQQRLKGLTDSIKEFGSQILKEHPVENSQLQNDRLFLYYLQNGRDMYTGEELDIDYLSQYDIDHIIPQAFIKDNSIDNRVLTSSKENRGKSDDVPSKDVVRKMKSYWSKLLSAKLITQRKFDNLTKAERGGLTDDDKAGFIKRQLVETRQITKHVARILDERFNTETDENNKKIRQVKIVTLKSNLVSNFRKEFELYKVREINDYHHAHDAYLNAVIGKALLGVYPQLEPEFVYGDYPHFHGHKENKATAKKFFYSNIMNFFKKDDVRTDKNGEIIWKKDEHISNIKKVLSYPQVNIVKKVEEQTGGFSKESILPKGNSDKLIPRKTKKFYWDTKKYGGFDSPIVAYSILVIANIEKGKSKKLKLVKDLVGITIMERTIFEKNPVAFLERKGYRNVQEENIVKLPKYSLFELENGRRRLLASARELQKGNEIVLPNHLGTLLYHAKNIHKVDEPKHLDYVDKHKDEFKELLDVVSNFSKKYTLAESNLEKIEELYAQNNNKDITELASSFINLLTFTAIGAPAAFKFFDNNIDRKRYTSTTEILNATLIHQSITGLYETRIDLSRLGGD	Bacteria; Terrabacteria group; Firmicutes; Bacilli; Lactobacillales; Streptococcaceae; Streptococcus; Streptococcus anginosus group; Streptococcus intermedius
C1	13	WP_057491067.1	PQVNIVKKVEEQTGGFSKESILQKGNSDKLIPRKTKKFYWDTKKYGGFDSPIVAYSVLVIADIEKGKSKKLKTVKNLVGITIMEKVTFEKNPVAFLERKGYRNIQEENIIKLPKYSLFELENGRRRLLASARELQKGNEIVLPYHLGVLLYHAKNIHKIDELEHLNHVEKHRDEFKELLDIVSNFSKKYTLAEGNLGKVEELYAQNSSKDINELASSFINLLTFTAIGAPAAFKFFDSNIDRKRYTSTAEILKATLIHQSITGLYETRINLSKL	WP_057491067.1	MTKPYSIGLDIGTNSVGWAVITDDYKVPAKKMKVLGNTDKNYIKKNLLGVLLFDSGNTAEDRRLKRTARRRYTRRRNRLLYLQDIFSEEMSKVDESFFRRLEDSFYVPEDKRDAKHPIFGTLDEEKAYHKQFPTIYHLRKHLADSSEKADLRLVYLALAHIIKYRGHFLIEGEFDTQNNDVQGLFDEFLVVYDNTFENSSLHVQDVQAEEILTDKISKSAKKDRVLKLFPNEKSNGRFAEFLKLIVGNQADFKKHFELEEKAPLQFSKDSYEEDLEGLLTQIGDDYAELFLSAKKLYDSILLSGILTATDVSTKAPLSASMIKRYKEHQTDLAEFKKFIRQNLPDKYNEVFSDTSKNGYAGYIDGKTSQEDFYKYLKKLLAKVAGSADFLDKVEREDFLRKQRTFDNGSIPHQIHLQEMHAIIRKQAKFYPFLAENQDKIEKILTFRIPYYVGPLARGNGDFAWLSRKSNEKITPWNFDDIVDKESSAEAFINRMTNHDLYLPDQKVLPKHSLLYEKFTVYNELTKVKYKTEQGKTSFFDANMKQEIFDGVFKVYQKVTKDKLMNFLEKEFDEFRIVDLTGLDKENKAFNASYGTYHDLRKILGKDFLDNPNNEKILEDIVLTLTLFEDREMIRKRLENYSDLLTKEQVKKLERRHYTGWGRLSAKLIHGIRNKENRKTILDYLIDDGNSNRNFMQLINDDALSFKEEIAKAQVIGDGDNLNQAVSDIAGSPAIKKGILQSIKIVDELVKVMGHNPENIVVEMARENQFTNYGRRNSQQRLKGLTDSIKELGSQILKEHPVDNSQLQNDRLFLYYLQNGRDMYTGEELDLDYLSQYDIDHIIPQSFIKDDSLDNKVLVSSAKNRGKSDNVPSEEVVKKMKSFWNKLLKAKLITQRKFDNLTKAERGGLTDDDKAGFIKRQLVETRQITKHVARILDERFNTKLDENNKKIRQVKIVTLKSNLVSNFRKEFELYKVREINDYHHAHDAYLNAIVGKALLGVYPQLEPEFVYGEYPHFHGHKENKATAKKFFYSNIMNFFKKDDVRTDENGEIIWKKDEHISNIKKVLSYPQVNIVKKVEEQTGGFSKESILQKGNSDKLIPRKTKKFYWDTKKYGGFDSPIVAYSVLVIADIEKGKSKKLKTVKNLVGITIMEKVTFEKNPVAFLERKGYRNIQEENIIKLPKYSLFELENGRRRLLASARELQKGNEIVLPYHLGVLLYHAKNIHKIDELEHLNHVEKHRDEFKELLDIVSNFSKKYTLAEGNLGKVEELYAQNSSKDINELASSFINLLTFTAIGAPAAFKFFDSNIDRKRYTSTAEILKATLIHQSITGLYETRINLSKLGGD	Bacteria; Terrabacteria group; Firmicutes; Bacilli; Lactobacillales; Streptococcaceae; Streptococcus; Streptococcus orisasini
C1	13	WP_075346866.1	PQVNIVKKTEVQTGGFSKESILQKGNSDKLIPRKTKKFYWDTKKYGGFDSPIVAYSVLVIADIEKGKSKKLKTVKDLVGITIMEKVAFEKNPVAFLERKGYRNIQEENIIKLPKYSLFELENGRRRLLASARELQKGNEIVLPYHLVVLLYHAKNIHKVDEPEHLNHVEKHRDGFKELLDIVSNFSKKYTLAEGNLGKVEELYAQNSSKDINKLASSFINLLTFTAIGAPAAFKFFDSNIDRKRYTSTAEILNATLIHQSITGLYETRTDLSKS	WP_075346866.1	MTKSYSIGLDIGTNSVGWAVITDDYKVPSKKMKILGNTGKDYIKKNLLGALLFDSGNTAEDRRLKRTARRRYTRRRNRLLYLQDIFSEEMNKVDEGFFRRLEDSFYVPEDKRDAKHPIFGTLDEEKAYHKKFPTIYHLRKHLADSSERADLRLVYLALAHIIKYRGHFLYENLEESNSGVQEVFEDFVKIYDKTFETHLSKITVEVEPILSEKLSKSVKKERVLKLFPGEKSNGQFSEFLKLIVGNKADFKKYFDLEDKAPLQFSKDTFEEDLETLLSQIGDDYADLFASAKKLYNSILLSGILTVTDKSTKAPLSASMIKRYDDHHSDLARLKSFIRQQLPDRYNEVFSDASKNGYAAYIDGKTSQEDFYKYLKKLLEKVAGGADFLDKVEREDFLRKQRTFDNGSIPHQIHFQEMHAIIRRQAEFYPFLAENQDKIEKILTFRIPYYVGPLARGNSDFAWLSRKSNEKITPWNFDDIVDKESSAEAFINRMTNHDLYLPDQKVLPKHSLLYEKFTVYNELTKVKYKTEQGKTSFFDANMKQEIFDGVFKAYRKVTKDKLMNFLEKEFDEFRIVDLTGLDKENKAFNASYGTYHDLRKILDKDFLDNPKNEQVLEDIVLTLTLFEDREMIRKRLENYSDLLTKEQVKKLERRHYTGWGRLSAKLIHGIRNKESRKTILDYLIDDGNSNRNFMQLINDDALSFKEEIAKAQVIGDADDLNQAVSDIAGSPAIKKGILQSIKIVDELVKIMGHTPENIVVEMARENQFTNYGRRNSQQRLKGLTDSIKELGSQILKEHPVDNTQLQNDRLFLYYLQNGRDMYTGEELDLDYLSQYDIDHIIPQAFIKDNSIDNRVLTRSDKNRGKSDDVPSEEVVHKMKLFWSKLLSAKLITQRKFDNLSKAERGGLTDDDKAGFIKRQLVETRQITKHVARILDERFNTKLDENNKKIRQVKIVTLKSNLVSNFRKEFELYKVREINDYHHAHDAYLNAIVGKALLGVYPQLEPEFVYGEYPHFHGHKENKATAKKFFYSNIMNFFKKDGVRTDENGEIIWKKDEHISNIKKVLSYPQVNIVKKTEVQTGGFSKESILQKGNSDKLIPRKTKKFYWDTKKYGGFDSPIVAYSVLVIADIEKGKSKKLKTVKDLVGITIMEKVAFEKNPVAFLERKGYRNIQEENIIKLPKYSLFELENGRRRLLASARELQKGNEIVLPYHLVVLLYHAKNIHKVDEPEHLNHVEKHRDGFKELLDIVSNFSKKYTLAEGNLGKVEELYAQNSSKDINKLASSFINLLTFTAIGAPAAFKFFDSNIDRKRYTSTAEILNATLIHQSITGLYETRTDLSKSGGD	Bacteria; Terrabacteria group; Firmicutes; Bacilli; Lactobacillales; Streptococcaceae; Streptococcus; unclassified Streptococcus; Streptococcus sp. 'caviae'
C1	13	MGYP000104845438	PQVNVVKKVEEQTGGFSKESILQKGDSDKLIPRKTKEFYWDTKKYGGFDSPIVAYSILVVADIEKGKTKKLKRVKELVGITIMERAAFEKNSIAFLERKGYRNVQEENIIKLPKYSLFELENGRKRLLASAKELQKGNEIVLPNHLRTLLYHSKNIHKVAEPEHLSYVEKHRDEFKELLDIVSNFSKKYTLAEGNLGKVEELYAQNSSKDISELASSFINLLTFTAIGAPAAFKFFDKTIDRKRYTSTTEIFNATLIHQSITGLYETRIDLSKL	MGYP000104845438	MTQFTTELLNFLAQKQDIDEFFRTSLETAKKLYDSILLSGILTVTDVSTKAPLSASMTKRYDDHQEDLARLKKFIRQNLPDKYNEVFSDASKDGYAGYIDGKTTQEAFYKYLKGLLNKTKGNDYFLDKIERENFLRKQRTFDNGSIPHQIHLQEMHAIIRRQAEFYPFLAENQDKIEKILTFRIPYYVGPLARGNSDFAWLSRKSNEKITPWNFDDIVDKESSAEAFINRMTNHDLYLPDQKVLPKHSLLYEKFTVYNELTKVKYKTEQGKTSFFDANMKQEIFDGVFKGYRKVTKDKLMNFLEKEFDEFRIVDLIGLDKENKAFNASYGTYHDLRKILDKDFLDNSKNEKILEDIVLTLTLFEDREMIRKRLEKYKDVLTEEQRKKLERRHYTGWGRLSANLISGIRNKETRKTILDYLIDDGKSNRNFMQLINDDTLSFKEEIAKAQVIGEADDLNQVVSDIAGSPAIKKGILQSLKIVDELVKVMGHNPENIVVEMARENQTTARGRRNSQQRLKGLTDSIKELGSQILKEHTVENSQLQNDRLFLYYLQNGRDMYTGEELDIDYLSQYDIDHIIPQAFIKDNSIDNRVLTNSKENRGKSDDVPSEEVVHKMKSFWSKLLSAKLISQRKFDNLTKAERGGLTDDDKAGFIKRQLVETRQITKHVARILDERFNKEFNKDKKRIRKVKVVTLKSNLVSNFRKEFDLYKVREINDYHHAHDAYLNAIVGKALLGVYPQLEPEFVYGEYPHFHGHKENKATAKKFFYSNIMNFFKKDDVRADENGEIIWKKDEHIATIKKVLSYPQVNVVKKVEEQTGGFSKESILQKGDSDKLIPRKTKEFYWDTKKYGGFDSPIVAYSILVVADIEKGKTKKLKRVKELVGITIMERAAFEKNSIAFLERKGYRNVQEENIIKLPKYSLFELENGRKRLLASAKELQKGNEIVLPNHLRTLLYHSKNIHKVAEPEHLSYVEKHRDEFKELLDIVSNFSKKYTLAEGNLGKVEELYAQNSSKDISELASSFINLLTFTAIGAPAAFKFFDKTIDRKRYTSTTEIFNATLIHQSITGLYETRIDLSKLGED
C1	13	WP_049516684.1__MGYP000895961305	PQVNIVKKTEEQTGGFSKESILPKGESDKLIPRKTKNSYWNPKKYGGFDSPVVAYSILVFADVEKGKSKKLRKVQDMVGITIMEKKRFEKHPVDFLEQRGYRNVRLEKIIKLPKYSLFELENKRRRLLASARELQKGNELVIPQRFTTLLYHSYRIEKDYEPEHREYVEKHKDEFKELLEYISVFSRKYVLADNNLTKIEMLFSKNKDAEVSSLAKSFISLLTFTAFGAPAAFNFFGENIDRKRYTSVTECLNATLIHQSITGLYETRIDLSKL	WP_049516684.1	MMKKEYSIGLDIGTNSVGWAVITDDYKVPAKKMKVLGNTDKQSIKKNLLGALLFDSGETAEATRLKRTARRRYTRRRNRLRYLQEIFAEEMMQVDESFFQRLDDSFLVEEDKRGSRYPIFGNIAAEVKYHDDFPTIYHLRKHLVDISQKADLRLVYLALAHMIKFRGHFLIEGQLKAENTNVQALFKDFVEVYDKTVEESHLSEMTVDALSILTEKVSKSRRLENLVECYPTEKKNTLFGNLIALSLGLQPNFKTNFQLSEDAKLQFSKDTYEEDLEGLLGEIGDEYADLFASAKNLYDAILLSGILAVDDNTTKAPLSASMVKRYEEHQKDLKKLKDFIKVNAPAQYDDIFKDETKNGYAGYIENGVKQDEFYKYLKNTLSKIDGSDYFLDKIDREDFLRKQRTFDNGSIPHQIHLQEMHAILRRQGEHYPFLKENQDKIEKILTFRIPYYVGPLARKGSRFAWAEYKADEKITPWNFDDILDKEKSAEKFITRMTLNDLYLPEEKVLPKHSPLYETFTVYNELTKVKYVNEQGEAKFFDTNMKQEIFDHVFKENRKVTKDKLLNYLNKEFEEFRIVNLTGLDKENKAFNASLGTYHDLRKILDKSFLDDKVNEKIIEDIIQTLTLFEDREMIRQRLQKYSDIFTTQQLKKLERRHYTGWGRLSYKLINGIRNKENKKTILDYLIDDGYANRNFMQLINDDALSFKEEIARAQIIGDVDDIANVVHDLPGSPAIKKGILQSVKIVDELVKVMGHNPANIIIEMARENQTTDKGRRNSQQRLKLLQDSLKNLDNPVNIKNVENQQLQNDRLFLYYIQNGKDMYTGETLDINNLSQYDIDHIIPQAFIKDNSLDNRVLTRSDKNRGKSDDVPSIEVVHEMKSFWSKLLSVKLITQRKFDNLTKAERGGLTEEDKAGFIKRQLVETRQITKHVAQILDERFNTEFDGAQRRIRNVKIITLKSNLVSNFRKEFELYKVREINDYHHAHDAYLNAVVGNALLLKYPQLEPEFVYGEYPKYNSYRSRKSATEKFLFYSNILRFFKKEDIQTNEDGEIAWNKEKHIKILRKVLSYPQVNIVKKTEEQTGGFSKESILPKGESDKLIPRKTKNSYWNPKKYGGFDSPVVAYSILVFADVEKGKSKKLRKVQDMVGITIMEKKRFEKHPVDFLEQRGYRNVRLEKIIKLPKYSLFELENKRRRLLASARELQKGNELVIPQRFTTLLYHSYRIEKDYEPEHREYVEKHKDEFKELLEYISVFSRKYVLADNNLTKIEMLFSKNKDAEVSSLAKSFISLLTFTAFGAPAAFNFFGENIDRKRYTSVTECLNATLIHQSITGLYETRIDLSKLGED	Bacteria; Terrabacteria group; Firmicutes; Bacilli; Lactobacillales; Streptococcaceae; Streptococcus; Streptococcus anginosus group; Streptococcus anginosus
C1	13	WP_115233568.1__WP_003030002.1	PQVNIVKKTEEQTGGFSKESILPKGESDKLIPRKTKNSYWNPKKYGGFDSPVVAYSILVFADVEKGKSKKLRKVQDMVGITIMEKKRFEKHPVDFLEQRGYRNVRLEKIIKLPKYSLFELENKRRRLLASARELQKGNELVIPQRFTTLLYHSYQIEKNYEPEHREYVEKHKDEFKELLEYISVFSRKYVLADNNLTKIEMLFSKNKDAEVSSLAKSFISLLTFTAFGAPAAFNFFGENIDRKRYTSVTECLNATLIHQSITGLYETRIDLSKL	WP_003030002.1	MDQKYSIGLDIGTNSVGWAVVTDDYKVPAKKMKVLGNTDKQSIKKNLLGALLFDSGETAEATRLKRTARRRYTRRRNRLRYLQEIFAEEMNKVDENFFQRLDDSFLVDEDKRGERHPIFGNIAAEVKYHDDFPTIYHLRKHLADISQKADLRLVYLALAHMIKFRGHFLIEGQLKAENTNVQALFKDFVEVYDKTVEESHLSEMTVDALSILTEKVSKSRRLENLIAHYPAEKKNTLFGNLIALSLGLQPNFKTNFQLSEDAKLQFSKDTYEEDLEGLLGEIGDEYADLFASAKNLYDAILLSGILTVDDNSTKAPLSASMVKRYEEHQKDLKKLKDFIKVNAPDQYNAIFKDKNKKGYAGYIENGVKQDEFYKYLKGILLQINGSGDFLDKIDREDFLRKQRTFDNGSIPHQIHLQEMHAILRRQEEHYPFLKENQDKIEKILTFRIPYYVGPLARKGSRFAWAEYKADEKITPWNFDDILDKEKSAEKFITRMTLNDLYLPEEKVLPKHSLLYETFTVYNELTKVKYVNEQGEAKFFDANMKQEIFDHVFKENRKVTKDKLLNYLNKEFEEFRIVNLTGLDKENKAFNSSLGTYHDLRKILDKSFLDDKANEKTIEDIIQTLTLFEDREMIRQRLQKYSDIFTKAQLKKLERRHYTGWGRLSYKLINGIRNKENKKTILDYLIDDGYANRNFMQLINDDALSFKEEIARAQIIGDVDDIANVVHDLPGSPAIKKGILQSVKIVDELVKVMGHNPANIIIEMARENQMTDKGRRNSQQRLKLLQDSLKNLDNPVNIKNVENQQLQNDRLFLYYIQNGKDMYTGETLDINNLSQYDIDHIIPQAFIKDNSLDNRVLTRSDKNRGKSDDVPSIEVVHEMKSFWSKLLSVKLITQRKFDNLTKAERGGLTEEDKAGFIKRQLVETRQITKHVAQILDERFNTEFDGNKRRIRNVKIITLKSNLVSNFRKEFELYKVREINDYHHAHDAYLNAVVGNALLLKYPQLEPEFVYGEYPKYNSYRSRKSATEKFLFYSNILRFFKKEDIQTNEDGEIAWNKEKHIKILRKVLSYPQVNIVKKTEEQTGGFSKESILPKGESDKLIPRKTKNSYWNPKKYGGFDSPVVAYSILVFADVEKGKSKKLRKVQDMVGITIMEKKRFEKHPVDFLEQRGYRNVRLEKIIKLPKYSLFELENKRRRLLASARELQKGNELVIPQRFTTLLYHSYQIEKNYEPEHREYVEKHKDEFKELLEYISVFSRKYVLADNNLTKIEMLFSKNKDAEVSSLAKSFISLLTFTAFGAPAAFNFFGENIDRKRYTSVTECLNATLIHQSITGLYETRIDLSKLGED	Bacteria; Terrabacteria group; Firmicutes; Bacilli; Lactobacillales; Streptococcaceae; Streptococcus
C1	13	WP_037593752.1	PQVNIVKKTEEQTGGFSKESILPKGESDKLIPRKTKNSYWNPKKYGGFDSPVVAYSILVFADVEKGKSKKLRKVQDMVGITIMEKKRFEKNPVDFLEQRGYRNVRLEKIIKLPKYSLFELENKRRRLLASARELQKGNELVIPQRFTTLLYHSYQIEKNYEPEHREYVEKHKDEFKELLEYISVFSRKYVLADNNLTKIEMLFSKNKDAEVSSLAKSFISLLTFTAFGAPAAFNFFGENIDRKRYTSVTECLNATLIHQSITGLYETRIDLSKL	WP_037593752.1	MMKKEYSIGLDIGTNSVGWAVITDDYKVPAKKMKVLGNTDKQSIKKNLLGALLFDSGETAEATRLKRTARRRYTRRKNRLRYLQEIFTEEMNKVDENFFQRLDDSFLVEEDKQGSKYPIFGTLKEEKEYHKKFKTIYHLREELANSKEKADLRLVYLALAHMIKFRGHFLYEGDLKAENTDVQALFKDFVEEYDKTIEESHLSEITVDALSILTEKVSKSSRLENLIAHYPTEKKNTLFGNLIALSLGLQPNFKTNFQLSEDAKLQFSKDTYEEDLEELLGEIGDEYADLFASAKNLYDAILLSGILAVDDNTTKAPLSASMVKRYEEHQKDLKKLKDFIKVNAPDQYNAIFKDKNKKGYAGYIESGVEQDEFYKYLKGILLKINGSGDFLDKIDCEDFLRKQRTFDNGSIPHQIHLQEMHAILRRQGEHYPFLKENQDKIEKILTFRIPYYVGPLARKGSRFAWAEYKADEKITPWNFDDILDKEKSAEKFITRMTLNDLYLPEEKVLPKHSPLYETFTVYNELTKVKYVNEQGEAKFFDTNMKQEIFDHVFKENRKVTKDKLLNYLNKEFEEFRIVNLTGLDKENKAFNSSLGTYHDLRKILDKSFLDDKANEKTIEDIIQTLTLFEDREMIRQRLQKYSDIFTKAQLKKLERRHYTGWGRLSYKLINGIRNKENKKTILDYLIDDGYANRNFMQLINDDALSFKEEIARAQIIGDVDDIANVVHDLPGSPAIKKGILQSVKIVDELVKVMGHNPANIIIEMARENQTTDKGRRNSQQRLKLLQDSLKNLDNPVNIKNVENQQLQNDRLFLYYIQNGKDMYTGETLDINNLSQYDIDHIIPQAFIKDNSLDNRVLTRSDKNRGKSDDVPSIEVVHEMKSFWSKLLSVKLITQRKFDNLTKAERGGLTEEDKAGFIKRQLVETRQITKHVAQILDERFNTEFDGAQRRIRNVKIITLKSNLVSNFRKEFELYKVREINDYHHAHDAYLNAVVGNALLLKYPQLEPEFVYGEYPKYNSYRSRKSATEKFLFYSNILRFFKKEDIQTNEDGEIAWNKEKHIKILRKVLSYPQVNIVKKTEEQTGGFSKESILPKGESDKLIPRKTKNSYWNPKKYGGFDSPVVAYSILVFADVEKGKSKKLRKVQDMVGITIMEKKRFEKNPVDFLEQRGYRNVRLEKIIKLPKYSLFELENKRRRLLASARELQKGNELVIPQRFTTLLYHSYQIEKNYEPEHREYVEKHKDEFKELLEYISVFSRKYVLADNNLTKIEMLFSKNKDAEVSSLAKSFISLLTFTAFGAPAAFNFFGENIDRKRYTSVTECLNATLIHQSITGLYETRIDLSKLGED	Bacteria; Terrabacteria group; Firmicutes; Bacilli; Lactobacillales; Streptococcaceae; Streptococcus; Streptococcus anginosus group; Streptococcus anginosus
C1	13	WP_006269658.1	PQVNIVKKTEEQTGGFSKESILPKGESDKLIPRKTKNSYWDPKKYGGFDSPVVAYSILVFADVEKGKSKKLRKVQDMVGITIMEKKRFEKNPVDFLEQRGYRNVRLEKIIKLPKYSLFELENKRRRLLASAKELQKGNELVIPQRFTTLLYHSYRIEKDYEPEHREYVEKHKDEFKELLEYISVFSRKYVLADNNLTKIEMLFSKNKDAEVSSLAKSFISLLTFTAFGAPAAFNFFGENIDRKRYTSVTECLNATLIHQSITGLYETRIDLSKL	WP_006269658.1	MGKPYSIGLDIGTNSVGWAVVTDDYKVPAKKMKVLGNTDKQSIKKNLLGALLFDSGETAEATRLKRTARRRYTRRKNRLRYLQEIFTGEMNKVDENFFQRLDDSFLVDEDKRGEHHPIFGNIAAEVKYHDDFPTIYHLRRHLADTSKKADLRLVYLALAHMIKFRGHFLYEGDLKAENTDVQALFKDFVEEYDKTIEESHLSEITVDALSILTEKVSKSSRLENLIAHYPTEKKNTLFGNLIALSLDLHPNFKTNFQLSEDAKLQFSKDTYEEDLEGFLGEVGDEYADLFASAKNLYDAILLSGILTVDDNSTKAPLSASMVKRYEEHQKDLKKLKDFIKVNAPDQYNAIFKDKNKKGYASYIESGVKQDEFYKYLKGILLKINGSGDFLDKIDREDFLRKQRTFDNGSIPHQIHLQEMHAILRRQGEHYPFLKENQDKIEKILTFRIPYYVGPLARKGSRFAWAEYKADEKITPWNFDDILDKEKSAEKFITRMTLNDLYLPEEKVLPKHSPLYEAFTVYNELTKVKYVNEQGEAKFFDTNMKQEIFDHVFKENRKVTKDKLLNYLNKEFEEFRIVNLTGLDKENKAFNSSLGTYHDLRKILDKSFLDDKANEKTIEDIIQTLTLFEDREMIRQRLQKYSDIFTKAQLKKLERRHYTGWGRLSYKLINGIRNKENKKTILDYLIDDGYANRNFMQLINDDALSFKEEIARAQIIDDVDDIANVVHDLPGSPAIKKGILQSVKIVDELVKVMGHNPANIIIEMARENQTTDKGRRNSQQRLKLLQDSLKNLDNPVNIKNVENQQLQNDRLFLYYIQNGKDMYTGETLDINNLSQYDIDHIIPQAFIKDNSLDNRVLTRSDKNRGKSDDVPSIEVVHEMKSFWSKLLSVKLITQRKFDNLTKAERGGLTEEDKAGFIKRQLVETRQITKHVAQILDERFNTEFDGNKRRIRNVKIITLKSNLVSNFRKEFELYKVREINDYHHAHDAYLNAVVGNALLLKYPQLEPEFVYGEYPKYNSYRSRKSATEKFLFYSNILRFFKKEDIQTNEDGEIAWNKEKHIKILRKVLSYPQVNIVKKTEEQTGGFSKESILPKGESDKLIPRKTKNSYWDPKKYGGFDSPVVAYSILVFADVEKGKSKKLRKVQDMVGITIMEKKRFEKNPVDFLEQRGYRNVRLEKIIKLPKYSLFELENKRRRLLASAKELQKGNELVIPQRFTTLLYHSYRIEKDYEPEHREYVEKHKDEFKELLEYISVFSRKYVLADNNLTKIEMLFSKNKDAEVSSLAKSFISLLTFTAFGAPAAFNFFGENIDRKRYTSVTECLNATLIHQSITGLYETRIDLSKLGED	Bacteria; Terrabacteria group; Firmicutes; Bacilli; Lactobacillales; Streptococcaceae; Streptococcus; Streptococcus anginosus group; Streptococcus constellatus
C1	13	UniRef100_A0A354QSH8	PQVNIVKKTEEQTGGFSKESILPKGESDKLIPRKTKNSYWNPQKYGGFDSPVVAYSILVFADVEKGKSKKLRKVQDIVGITIMEKKRFEKNPVDFLEQRGYRNVRLEKIIKLPKYSLFELENKRRRLLASARELQKGNELVIPQRFTTLLYHSYRIEKDYEPEHKEYVEKHKDEFKELLEYISVFSREYVLADNNLTKIEMLFSKNKDAEVSNLAKSFISLLTFTAFGAPAAFNFFGENIDRKRYTSVTECLNAILIHQSITGLYETRIDLSKL	UniRef100_A0A354QSH8	MNQKYSIGLDIGTNSVGWAVVTDDYKVPAKKMKVLGNTDKQSIKKNLLGALLFDSGETAEATRLKRTARRRYTRRRNRLRYLQEIFAEEMNKVDENFFQRLDDSFLVDEDKRGERHPIFGNIAAEVKYHDDFPTIYHLRKHLADISQKGDLRLVYLALAHMIKFRGHFLIEGQLKAENTNVQALFKDFVEVYDKTVEESHLSEITVDALSILTEKVSKSRRLENLIAHYPAEKKNTLFGNLIALSLGLQPNFKTNFQLSEDAKLQFSKDTYEEDLEGLLGEIGDEYADLFASAKNLYDAILLSGILTVDDNSTKAPLSASMVKRYKEHKEELAAFKRFIKENLPKKYEEIFKDDTKNGYAGYVGADKKLRKRSGKLATEEEFYKYVKGILNKVEGADVWLDKIDREDFLRKQRTFDNGSIPHQIHLQEMHAILRRQGEHYPFLKENQDKIEKILTFRIPYYVGPLARKGSRFAWAEYKADEKITPWNFDDILDKEKSAEKFITRMTLNDLYLPEEKVLPKHSLLYETFTVYNELTKVKYVNERGEAKFFDANMKQEIFDHVFKENRKVTKDKLLNYLNKEFEEFRIVNLTGLDKENKVFNSSLGTYHDLRKILDKSFLDNKENEQIIEDIIQTLTLFEDREMIRQRLQKYSDIFTKAQLKKLERRHYTGWGRLSYKLINGIRNKENKKTILDYLIDDGYANRNFMQLINDDALSFKEEIAKAQIIGDVDDIANVVHDLPGSPAIKKGILQSVKIVDELVKVMGHNPANIIIEMARENQTTDRGRRNSQQRLKLLQDSLKNLDNPVNIKNVENQQLQNDRLFLYYIQNGKDMYTGETLDINNLSQYDIDHIIPQAYIKDDSFDNRVLTSSSENRGKSDNVPSIEVVCARKADWMRLRKASLISQRKFDNLTKAERGGLIEEDKAGFIKRQLVETRQITKHVAQILDERFNTEFDGNKRRIRNVKIITLKSNLVSNFRKEFELYKVREINDYHHAHDAYLNAVVGNALLLKYPQLEPEFVYGEYPKYNSYRSRKSATEKVLFYSNILRFFKKEDIQTNEDGEIAWNKEKHIKILRKVLSYPQVNIVKKTEEQTGGFSKESILPKGESDKLIPRKTKNSYWNPQKYGGFDSPVVAYSILVFADVEKGKSKKLRKVQDIVGITIMEKKRFEKNPVDFLEQRGYRNVRLEKIIKLPKYSLFELENKRRRLLASARELQKGNELVIPQRFTTLLYHSYRIEKDYEPEHKEYVEKHKDEFKELLEYISVFSREYVLADNNLTKIEMLFSKNKDAEVSNLAKSFISLLTFTAFGAPAAFNFFGENIDRKRYTSVTECLNAILIHQSITGLYETRIDLSKLGED	Bacteria; Terrabacteria group; Firmicutes; Bacilli; Lactobacillales; Streptococcaceae; Streptococcus; unclassified Streptococcus; Streptococcus sp.
C1	13	WP_106388049.1	PQVNIVKKTEEQTGGFSKESILPKGESDKLIPRKTKNSYWNPQKYGGFDSPVVAYSILVFADVEKGKSKKLRKVQDIVGITIMEKKRFEKNPVDFLEQRGYRNVRLEKIIKLPKYSLFELENKRRRLLASARELQKGNELVIPQRFTTLLYHSYRIEKNYEPEHKEYVEKHKDEFKELLEYISVFSREYVLADNNLIKIEMLFSKNKDAEVSNLAKSFISLLTFTAFGAPAAFNFFGENIDRKRYTSVTECLNATLIHQSITGLYETRIDLSKL	WP_106388049.1	MGKPYSIGLDIGTNSVGWAVVTDDYKVPAKKMKVLGNTDKQSIKKNLLGALLFDSGETAEATRLKRTARRRYTRRRNRLRYLQEIFAEEMMQVDESFFQRLDDSFLVDEDKRGERHPIFGNIAAEVKYHDDFPTIYHLRKHLADTSQKADLRLVYLALAHMIKFRGHFLIEGQLKAENTNVQTLFKDFVEVYDRTVEESHLSEMTVDALSILTEKVSKSRRLENLVECYPTEKKNTLFGNLIALSLGLQPNFKTNFQLSEDAKLQFSKDTYEEDLEGLLGEIGDEYADLFASAKNLYDAILLSGILAVDDNSTKAPLSASMVKRYEEHQKDLKKLKDFIKVNAPDQYNAIFKDKNKKGYAGYIESGVKQDEFYKYLKGILLQINGSGDFLDKIDREDFLRKQRTFDNGSIPHQIHLQEMHAILRRQGEYYPFLKENQDKIEKILTFRIPYYVGPLARKGSRFAWAEYKADEKVTPWNFDDILDKEKSAEKFITRMTLNDLYLPEEKVLPKHSLLYETFTVYNELTKVKYVNEQGEAKFFDANMKQEIFDHVFKENRKVTKDKLLNYLNKEFEEFRIVNLTGLDKENKSFNASLGTYHDLRKILDKSFLDNKENEQIIEDIIQTLTLFEDREMIRQRLQKYSDIFTKAQLKKLERRHYTGWGRLSYKLINGIRNKENKKTILGYLIDDGYANRNFMQLINDDTLPFKQIIQEAQIIGDVDNIETVVHDLPGSPAIKKGILQSVKIVDELVKVMGCNPANIIIEMARENQTTDKGRRNSQQRLKLLQDSLKNLDNPVNIKNVENQQLQNDRLFLYYIQNGKDMYTGETLDINNLSQYDIDHIIPQAFIKDNSLDNRVLTRSDKNRGKSDDVPSIEVVHKMKPFWSKLLSAKLITQRKFDNLTKAERGGLTEEDKAGFIKRQLVETRQITKHVAQILDERFNTEFDGNKRRIRNVKIITLKSNLVSNFRKEFELYKVREINDYHHAHDAYLNAVVGNALLLKYPQLEPEFVYGEYPKYNSYRSRKSATEKVLFYSNILRFFKKEDIQTNEDGEIAWNKEKHIKILRKVLSYPQVNIVKKTEEQTGGFSKESILPKGESDKLIPRKTKNSYWNPQKYGGFDSPVVAYSILVFADVEKGKSKKLRKVQDIVGITIMEKKRFEKNPVDFLEQRGYRNVRLEKIIKLPKYSLFELENKRRRLLASARELQKGNELVIPQRFTTLLYHSYRIEKNYEPEHKEYVEKHKDEFKELLEYISVFSREYVLADNNLIKIEMLFSKNKDAEVSNLAKSFISLLTFTAFGAPAAFNFFGENIDRKRYTSVTECLNATLIHQSITGLYETRIDLSKLGED	Bacteria; Terrabacteria group; Firmicutes; Bacilli; Lactobacillales; Streptococcaceae; Streptococcus; Streptococcus anginosus group; Streptococcus anginosus
C1	13	MGYP000933424013__WP_125379316.1	PQVNIVKKREVQTGGFSKESILPKGNSDKLIPRKTKDILWDTTKYGGFDSPVIAYSILLIADIEKGKAKKLKTVKTLVGITIMEKAAFEENPITFLENKGYHNVRKENILCLPKYSLFELENGRRRLLASAKELQKGNKIVLPVYLTTLLYHSKNVHKLDEPEHLEYIQKHRSEFKDLLNLVSEFSQKYVLAEANLEKIKNLYADNEQADIEILANSFINLLTFTALGAPAAFKFFGKDIDRKRYTTVSEILNATLIHQSITGLYETRIDLSKL	WP_125379316.1	MNNNNYSIGLDIGTNSVGWAVITDDYKVPSKKMKILGNTDKRFIKKNLIGALLFDEGTTAEDRRLKRTARRRYTRRKNRLRYLQEIFAEEMSKVDSSFFHRLDDSFLVPEDKRGSKYPIFATLAEEKEYHKKFPTIYHLRKHLADSKEKADLRLIYLALAHITKYRGHFLYEESFDIKNNDIQKIFNEFTNIYDNTFEGSSLSEQNVQVEAIFTDKISKSTKRERVLKLFPDEKSTGLFSEFLKLIVGNQADFKKYFNLEEKAPLQFSKDTYDEDLESLLGQIGDDFTDLFVAAKKLYDAILLSGILTVSDPSTKAPLSASMIERYENHQEDLAALKQFIKNNLPAEKYVEVFSDDSKNGYAGYVGVDSKVRKRNGKLATEEEFYKYLKNILNNVKGADYFLDKIDREDFLRKQRTFDNGSIPHQIHLQEMNAILRRQGEHYPFLKENKEKIEKILTFRIPYYVGPLARGNRDFAWLTRNSDQAIRPWNFEEIVDKASSAEDFINKMTNYDLYLPEEKVLPKHSLLYETFAVYNELTKVKFIAEGLRDYQFLDSGQKKQIVDRCFKEKRKVTEKDIIQYLHNVDGYDGIELKGIEKQFNASLSTYHDLLNIIKDKEFMDDPKNEEVLENIVHTLTIFEDREMIKQRLAQYDSIFDEKVIKALTRRHYTGWGKLSAKLINGIRDKKTGKTILDYLIDDGHSNRNFMQLINDDGLSFKEIIQKAQVVRKTDNVKQVVQELPGSPAIKKGILQSIKIVDELVKVMGHAPESIVIEMARENQTTAKGNSKSQQRFKRLSNAISELGSNILKEHPTDNTELQNDRLYLYYLQNGKDMYTGKPLDINQLSSYDIDHIIPQAFIKDDSLDNRVLTSSKDNRGKSDNVPSLEVVQKRKAFWQQLLDSKLISERKFNNLTKAERGGLDERDKVGFIKRQLVETRQITKHVAQILDARYNTEVNEENQKIRIVKIITLKSNLVSNFRKEFGLYKVREINDYHHAHDAYLNAVVAKAILKKYPKLEPEFVYGDYQKYDLKRYISRSKDPKEVEKATEKYFFYSNLLNFFKEEVHYADGTIVKRENIEYSKDTGEIAWNKEKDFATIKKVLAYPQVNIVKKREVQTGGFSKESILPKGNSDKLIPRKTKDILWDTTKYGGFDSPVIAYSILLIADIEKGKAKKLKTVKTLVGITIMEKAAFEENPITFLENKGYHNVRKENILCLPKYSLFELENGRRRLLASAKELQKGNKIVLPVYLTTLLYHSKNVHKLDEPEHLEYIQKHRSEFKDLLNLVSEFSQKYVLAEANLEKIKNLYADNEQADIEILANSFINLLTFTALGAPAAFKFFGKDIDRKRYTTVSEILNATLIHQSITGLYETRIDLSKLGED	Bacteria; Terrabacteria group; Firmicutes; Bacilli; Lactobacillales; Streptococcaceae; Streptococcus; Streptococcus cristatus
C1	13	MGYP000255629488	PQVNIVKKREEQTGGFSKESILPKGNSDKLIPRKTKDILWDTTKYGGFDSPVIAYSILLIADIEKGKSKKLKTIKTLVGITIMEKAAFEENPITFLENKGYHNVRKENILCLPKYSLFELENGRRRLLASAKELQKGNEIVLPVYLTTLLYHSKNVHKLDEPEHLEYIQKHRNEFKDLLNLVSEFSQKYVLADANLEKIQNLYADNEQADIEILANSFINLLTFTALGAPAAFKFFGKDIDRKRYTTVSEILNATLIHQSITGLYETRIDLSKL	MGYP000255629488	MENKNYSIGLDIGTNSVGWAVITDDYKVPSKKMKVLGNTDKHFIKKNLIGALLFDEGTTAEDRRFKRTARRRYTRRKNRLRYLQEIFSEEMNKVDSSFFHRLDDSFLIPEDKRGSKYPIFATLAEEKKYHKQFPTIYHLRKQLADSKEKTDLRLIYLALAHMIKYRGHFLYEEAFDIKNNDIQKIFNEFISIYNNTFEGNSLSGQNVQVEAIFTDKISKSAKRERVLKLFPDEKSTGLFSEFLKLIVGNQADFKKHFDLEEKAPLQFSKDTYDEDLENVLGQIGDDFADLFVAAKKLYDAILLSGILTVTDPSTKAPLSASMIERYENHQKDLAVLKQFIKTNLPEKYVEVFSDQSKDGYAGYIDGKTTQEAFYKYIKNLLSKFEGTDYFLDKIEREDFLRKQRTFDNGSIPHQIHLQEMNAILRRQGEHYPFLKDNKEKIEKILTFRIPYYVGPLARGNRDFAWLTRNSDQAIRPWNFEEIVDKASSAEEFINKMTNYDLYLPEEKVLPKHSLLYETFAVYNELTKVKFIAEGLRNYQFLDSGQKKQIVNQLFKEKRKVTEKDIIHYLHNVDGYDGIELKGIEKQFNASLSTYHDLLKIIKDKEFMDDSKNEEILENIVHTLTIFEDREMIKQRLAQYDSLFDEKVIKALTRRHYTGWGKLSAKLINGICDKQTGKTILDYLIDDGQINRNFMQLINDDGLSFKEIIQKAQMVGEIDDVKQVVRELPGSPAIKKGILQSIKIVDELVKVMGHAPESIVIEMARENQTTARGKKNSQQRYKRIEDALKNLAPGLDSNILKEHPTDNIQLQNDRLFLYYLQNGRDMYTGKALDINQLISCDIDHIIPQAFIKDDSLDNRVLTSSKDNRGKSDNVPSLEVVDKMKVFWQQLLDSKLISERKFNNLTKAERGGLDERDKVGFIKRQLVETRQITKHVAQILDARYNTEVNEKDKKNRTVKIITLKSNLVSNFRKEFRLYKIREINDYHHAHDAYLNAVVAKAILKKYPKLEPEFVYGDYQKYDLKRYISRSKDPKEVEKATEKYFFYSNLLNFFKEEVHYADGTIVKRENIEYSKDTGEIAWNKEKDFATIKKVLSLPQVNIVKKREEQTGGFSKESILPKGNSDKLIPRKTKDILWDTTKYGGFDSPVIAYSILLIADIEKGKSKKLKTIKTLVGITIMEKAAFEENPITFLENKGYHNVRKENILCLPKYSLFELENGRRRLLASAKELQKGNEIVLPVYLTTLLYHSKNVHKLDEPEHLEYIQKHRNEFKDLLNLVSEFSQKYVLADANLEKIQNLYADNEQADIEILANSFINLLTFTALGAPAAFKFFGKDIDRKRYTTVSEILNATLIHQSITGLYETRIDLSKLGED
C1	13	MGYP000747428302	PQVNIVKKREVQTGGFSKESILPKGNSDKLIPRKTKDILWETTKYGGFDSPVIAYSILLIADIEKGKAKKLKTVKTLVGITIMEKAAFEENPITFLENKGYHNVRKENILCLPKYSLFELENGRRRLLASAKELQKGNEIVLPVYLTTLLYHSKNVHKLDEPEHLEYIQKHRNEFKDLLNLVSEFSQKYVLADANLEKIQNLYADNEQADIEILANSFINLLTFTALGAPAAFKFFGKEIDRKRYTTVSEILNATLIHQSITGLYETRIDLSKL	MGYP000747428302	MENKNYSIGLDIGTNSVGWSVITDDYKVPSKKMKVLGNTDKRFIKKNLIGALLFDEGTTAEARRLKRTARRRYTRRKNRLRYLQEIFAEEMSNVDSSFFHRLDDSFLVPEDKRGSKYPIFATLAEEKEYHKQFPTIYHLRKQLAEANEKADLRLIYLALAHMIKYRGHFLIDDPKFKVQNNDIQGLFEKFVEEFDNVQETSFSKIKLNVTEILTAKIPKSEKQEKLLKNYPSEKKNTLFGNLIGLALGLTPNFKTNFSLENDAKLQISSESYEEDLGNLLVLIGENFIELFSAVKNLSDGILLAGIVSDESPHAPLSTKMVIRFKEHEEDLAALKQFIKNNLPEKYDEVFSDQSKDGYAGYIDGKTTQETFYKYIKNLLSKFEGTDYFLEKIEREDFLRKQRTFDNGSIPHQIHLQEMNAILRRQGEYYPFLKDNKEKIEKILTFRIPYYVGPLARGNRDFAWLTRNSGQAIRPWNFEEIVDKASSAEDFINKMTNYDLYLPEEKVLPKHSLLYETFAVYNELTKVKFIAEGLRDYQFLDSGQKKQIVNQLFKENRKVTEKDIIHYLHNVDGYDGIELKGIEKQFNASLSTYHDLLKIIKDKKFMDDAKNEAILENIVHTLTIFEDREMIKQRLAQYDSLFDEKVIKALTRRHYTGWGKLSAKLINGICDKQTGNTILDYLIDDGKINRNFMQLINDDGLSFKEIIQKAQVIGKTDDVKQVVQELAGSPAIKKGILQSIKIVDELVKVMGHAPESIVIEMARENQTTARGKKNSQQRYKRIEDSLKILASGLDSNILKENPTDNNQLQNDRLFLYYLQNGKDMYTGEALDINQLSSYDIDHIIPQAFIKDDSLDNRVLTSSKDNRGKSDNVPSLEVVQKRKAFWQQLLDSKLISERKFNNLTKAERGGLDERDKVGFIKRQLVETRQITKHVAQILDARFNTEVNEKDKKNRTVKIITLKSNLVSNFRKEFGLYKVREINDYHHAHDAYLNAVLAKAILKKYPKLEPEFVYGDYQKYDLKRYISRFRDSKEVEKATEKYFFYSNLLNFFKEEVHYADGTIVKRENIEYSKDTGEIAWNKEKDFATIKKVLSYPQVNIVKKREVQTGGFSKESILPKGNSDKLIPRKTKDILWETTKYGGFDSPVIAYSILLIADIEKGKAKKLKTVKTLVGITIMEKAAFEENPITFLENKGYHNVRKENILCLPKYSLFELENGRRRLLASAKELQKGNEIVLPVYLTTLLYHSKNVHKLDEPEHLEYIQKHRNEFKDLLNLVSEFSQKYVLADANLEKIQNLYADNEQADIEILANSFINLLTFTALGAPAAFKFFGKEIDRKRYTTVSEILNATLIHQSITGLYETRIDLSKLGED
C1	13	WP_000428613.1__WP_084944786.1__MGYP001005419965	PQVNIVKKREVQTGGFSKESILPKGNSDKLIPRKTKDILWETTKYGGFDSPVIAYSILLIADIEKGKAKKLKTVKTLVGITIMEKAAFEENPITFLENKGYHNVRKENILCLPKYSLFELENGRRRLLASAKELQKGNEIVLPVYLTTLLYHSKNVHKLDEPEHLEYIQKHRNEFKDLLNLVSEFSQKYVLADANLEKIQNLYADNEQADIEILANSFINLLTFTALGAPAAFKFFGKDIDRKRYTTVSEILNATLIHQSITGLYETRIDLSKL	WP_084944786.1	MENKNYSIGLDIGTNSVGFAVITDDYKVPSKKMKVLGNTDKRFIKKNLIGALLFDEGTTAEARRLKRTARRRYTRRKNRLRYLQEIFVGEMSKVDSSFFHRLDDSFLVPEDKRGSKYPIFATLVEEKEYHKKFPTIYHLRKHLADSKEKADLRLIYLVLAHMIKYRGHFLYEESFDIKNNDIQKIFNEFISIYDNTFEGSSLSGQNAQVEAIFTDKISKSAKRERVLKLFPDEKSSGLFSEFLKLVVGNQADFKKYFDLEEKAPLQFSKDTYDEDLENVLGQIGDDFADLFVAAKKLYDAILLSGILTVTDPSTKAPLSASMIERYKNHQKDLATLKQFIKTNLPKRYDEVFSDQSKDGYAGYIDGKTTQEAFYKYIKNLLSKFEGADYFLEKIEREDFLRKQRTFDNGSIPHQIHLQEMNAILRRQGEHYPFLQENKEKVEKILTFRIPYYVGPLAHGNRDFAWLTRNSDQAIRPWNFEEVVDKASSAEDFINKMTNYDLYLPEEKVLPKHSLLYETFAVYNELTKVKFIAEGLRDYQFLDSGQKKQIVNQLFKEKRKVTEKDIIHYLHNVDGYDGIELKGIEKQFNASLSTYHDLLKIIKDKEFMDDSKNEEILENIVHTLTIFEDREMIKQRLAQYDSLFDEKVIKALIRRHYNGWGKLSAKLINGICDKQTGNTILDYLIDDGKINRNFMQLINDDGLSFKEIIQKAQVVGKTDDVKQVVQELPGSPAIKKGILQSVKLVDELVKVMGHKPESIVIEMARENQTTAKGKKNSQQRYKRIEDAIKNLAPGLDSNILKEHPTDNIQLQNDRLFLYYLQNGRDMYTGKPLEINQLSNYDIDHIIPQAFIKDDSLDNRVLTSSKENRGKSDNVPSLEVVEKMKTFWQQLLDSKLISERKFNNLTKAERERDGLNELDKVGFIKRQLVETRQITKHVAQILDARFNKEVTEKDKKNRTVKIITLKSNLVSNFRKEFGLYKVREINDYHHAHDAYLNAVLAKAILKKYPKLEPEFVYGDYQKYDLKRYISRSRDSKEVEKATEKYFFYSNLLNFFKEEVHYADGTIVKRENIEYSKDTGEIAWNKEKDFATIKKVLSLPQVNIVKKREVQTGGFSKESILPKGNSDKLIPRKTKDILWETTKYGGFDSPVIAYSILLIADIEKGKAKKLKTVKTLVGITIMEKAAFEENPITFLENKGYHNVRKENILCLPKYSLFELENGRRRLLASAKELQKGNEIVLPVYLTTLLYHSKNVHKLDEPEHLEYIQKHRNEFKDLLNLVSEFSQKYVLADANLEKIQNLYADNEQADIEILANSFINLLTFTALGAPAAFKFFGKDIDRKRYTTVSEILNATLIHQSITGLYETRIDLSKLGED	Bacteria; Terrabacteria group; Firmicutes; Bacilli; Lactobacillales; Streptococcaceae; Streptococcus; Streptococcus oralis
C1	13	RKW03467.1__WP_125413536.1	PQVNIVKKREVQTGGFSKESILPKGNSDKLIPRKTKDILWDTTKYGGFDSPVIAYSILLIADIEKGKAKKLKTVKTLVGITIMEKAAFEENPITFLENKGYHNVRKENILCLPKYSLFELENGRRRLLASAKELQKGNEIVLPVYLTTLLYHSKNVHKLDEPEHLEYIQKHRNEFKDLLNLVSEFSQKYVLADANLEKIQNLYADNEQADIEILANSFINLLTFTALGAPAAFKFFGKDVDRKRYTTVSEILNATLIHQSITGLYETRIDLSKL	WP_125413536.1	MENKNYSIGLDIGTNSVGWSVITDDYKVPSKKMKVLGNTDKRFIKKNLIGALLFDEGTTAEARRLKRTARRRYTRRKNRLRYLQEIFAEEMSKVDSSFFHRLDDSFLIPEDKRGSKYPIFATLAEEKEYHKQFPTIYHLRKQLADSKEKTDLRLIYLALAHMIKYRGHFLYEDTFDIKNNDIQKIFSEFISIYDNTFEGSSLSGQNAQAEAIFTDKISKSAKRERVLKLFPDEKSTGLFSEFLKLILGNQADFKKHFDLGEKAPLQFSKDTYDEDLENLLGQIGDDFADLFLVAKKLYDAILLSGILTVTDPSTKAPLSASMIERYKNHQNDLAALKQFIKNNLPAEKYVEVFSDQSKDGYAGYIDGKTTQEAFYKYIKNLLSKFDGADYFLEKIDREDFLRKQRTFDNGSIPHQIHLQEMNAVLRRQGEHYPFLKENKEKIEKILTFRIPYYVGPLARGNRDFAWLTRNSGQAIRPWNFEEIVDKASSAEDFINKMTNYDLYLPEEKVLPKHSLLYETFAVYNELTKVKFIAEGLRDYQFLDSGQKKQIVNQLFKEKRKVTEKDIIHYLHTVDGYDGIELKGIEKQFNASLSTYHDLLKIIKDKEFMDDPKNEEILENIVHTLTIFEDREMIKQRLAQYDSLFDEKVIKPLTRLHYTSWGKLSAKLINGICDKQTGKTILDYLIDDGKINRNFMQLINDDGLSFKEIIQKAQVIGKTDDVKQVVQELAGSPAIKKGILQSIKIVDELVKVMGHAPESIVIEMARENQTTGRGKKNSQQRYKRIEDSLKILASGLDSNILKENPTDNNQLQNDRLFLYYLQNGKDMYTGEALDINQLSSYDIDHIIPQAFIKDDSLDNRVLTSSKENRGKSDNVPSLEVVQKRKAFWQQLLDSKLISERKFNNLTKAERGGLDERDKVGFIKRQLVETRQITKHVAQILDARYNTEVNEKDKKNRTVKIITLKSNLVSNFRKEFRLYKVREINDYHHAHDAYLNAVVAKAILKKYPKLEPEFVYGEYQKYDLKRYISRSRNPKEVEKATEKYFFYSNLLNFFKEEVHYADGTIVKRENIEYSKDTGEIAWNKEKDFATIKKVLSYPQVNIVKKREVQTGGFSKESILPKGNSDKLIPRKTKDILWDTTKYGGFDSPVIAYSILLIADIEKGKAKKLKTVKTLVGITIMEKAAFEENPITFLENKGYHNVRKENILCLPKYSLFELENGRRRLLASAKELQKGNEIVLPVYLTTLLYHSKNVHKLDEPEHLEYIQKHRNEFKDLLNLVSEFSQKYVLADANLEKIQNLYADNEQADIEILANSFINLLTFTALGAPAAFKFFGKDVDRKRYTTVSEILNATLIHQSITGLYETRIDLSKLGED	Bacteria; Terrabacteria group; Firmicutes; Bacilli; Lactobacillales; Streptococcaceae; Streptococcus; Streptococcus oralis
C1	13	MGYP000956571386	PQVNIVKKREVQTGGFSKESILPKGNSDKLIPRKTKDILWDTTKYGGFDSPVIAYSILLIADIEKGKAKKLKTIKTLVGITIMEKAAFEENPITFLENKGYHNVRKENILCLPKYSLFELENGRRRLLASAKELQKGNEIVLPVYLTTLLYHSKNVHKLDEPGHLEYIQKHRNEFKDLLNLVSEFSQKYVLADANLEKIKNLYADNEQTDIEILANSFINLLTFTALGAPAAFKFFGKDVDRKRYTTVSEILNATLIHQSITGLYETRIDLSKL	MGYP000956571386	MENKNYSIGLDIGTNSVGWAVITDDYKVPSKKMKVLGNTDKRFIKKNLIGALLFDEGTTAEARRLKRTARRRYTRRKNRLRYLQEIFAEEMSKVDSSFFHRLDDSFLIPEDKKGSKYPIFATLIEEKEYHKQFPTIYHLRKQLADSKEKTDLRLIYLALAHMIKYRGHFLYEDTFDIKNNDIQKIFNEFISIYNNTFEGNSLSGQNVQVEAIFTDKISKSAKRERVLKLFPDEKSTGLFSEFLKLIVGNQADFKKHFDLEEKAPLQFSRDTYDEDLENLLGQIGDDFADLFVAAKKLYDAILLSGILTVTDPSTKAPLSASMIERYENHQKDLATLKQFIKTNLPEKYDEVFSDQSKDGYAGYIDGKTTQESFYKYIKNLLSKFEGADYFLEKIEREDFLRKQRTFDNGSIPHQIHLQEMNAILRRQGEHYPFLKENKEKIEKILTFRIPYYVGPLARGNRDFAWLTRNSDQAIRPWNFEEIVDKASSAESFINKMTNYDLYLPEEKVLPKHSLLYETFAVYNELTKVKFIAEGLRDYQFLDSRQKKDIFYTLFKAEDKRKVTEKDIIQYLHTVDGYDGIELKGIEKQFNASLSTYHDLLKIIKDKEFMDDPNNEEILENIVHTLTIFEDREMIKQRLAQYDSLFDEKVIKALTRRHYTGWGKLSSKLINGIRDKQTGKTILDYLMDDGYNNRNFMQLINDDELSFKEIIKKAQVVGKTDDVKQVVQELPGSPAIKKGILQSIKLVDELVKVMGHEPESIVIEMARENQTTARGKKNSQQRYKRIEDSLKTLASGLNSKILKEHPTDNNQLQNDRLFLYYLQNGKDMYTGEALDINQLSSCDIDHIIPQAFIKDDSLDNRVLTSSKENRGKSDNVPCLEVVEKMKVFWQQLLDSKLISERKFNNLTKAERGGLNERDKVGFIKRQLVETRQITKHVAQILDARFNTEVNEKKQKIRTVKIITLKSNLVSNFRKEFELYKVREINDYHHAHDAYLNAVVAKAILKKYPKLEPEFVYGDYQKYDLKRYISRSKDPKEIEKATEKYFFYSNLLNFFKEEVHYADGTIVKRENIEYSKDTGEIAWNKEKDFATIKKVLSLPQVNIVKKREVQTGGFSKESILPKGNSDKLIPRKTKDILWDTTKYGGFDSPVIAYSILLIADIEKGKAKKLKTIKTLVGITIMEKAAFEENPITFLENKGYHNVRKENILCLPKYSLFELENGRRRLLASAKELQKGNEIVLPVYLTTLLYHSKNVHKLDEPGHLEYIQKHRNEFKDLLNLVSEFSQKYVLADANLEKIKNLYADNEQTDIEILANSFINLLTFTALGAPAAFKFFGKDVDRKRYTTVSEILNATLIHQSITGLYETRIDLSKLGED
C1	13	WP_084868974.1	PQVNIVKKREEQTGGFSKESILPKGNSDKLIPRKTKDILWDTTKYGGFDSPVIAYSILLIADIEKGKAKKLKTIKTLVGITIMEKAAFEENPITFLENKGYHNVRKENILCLPKYSLFELENGRRRLLASAKELQKGNEIVLPVYLTTLLYHSKNVHKLDESGHLEYIQKHRNEFKDLLNLVSEFSQKYVLADANLEKIKNLYADNEQADIEILANSFINLLTFTALGAPAAFKFFGKDVDRKRYTTVSEILNATLIHQSITGLYETRIDLSKL	WP_084868974.1	MENKNYSIGLDIGTNSVGWAVITDDYKVPSKKMKVLGNTDKRFIKKNLIGALLFDEGTTAEARRLKRTARRRYTRRKNRLRYLQEIFAEEMNKVDSSFFHRLDDSFLIPEDKRGSKYPIFATLAEEKEYHKQFPTIYHLRKQLADSKEKADLRLIYLALAHMIKYRGHFLYEEAFDIKNNDIQKIFNEFISVYNNTFEGNSLSGQNVQVEAIFTDKISKSAKRERVLKLFPDEKSTGLFSEFLKLIVGNQADFKKHFDLEEKAPLQFSRDTYDEDLENLLGQIGDDFADLFLVAKKLYDAILLSGILTVTDPSTKAPLSASMIERYENHQKDLASLKQFIKNNLPEKYDEVFYDDSKNGYAGYVGVDLKVRKRNGKLATEEEFYKYLKSILNNVKGADYFLDKIEREDFLRKQRTFDNGSIPHQIHLQEMNAILRRQGEHYPFLKENKERIEKILTFRIPYYVGPLARGNRDFAWLTRNSDQAIRPWNFEEIVDKASSAEDFINKMTNYDLYLPEEKVLPKHSLLYERFAVYNELTKVKFIAEGLRDYQFLDSGQKKQIVTQLFKEKRKVTEKDIIHYLHTVDGYDGIELKGIEKQFNASLSTYHDLLKIIKDKAFMDDAKNEAILENIVHTLTIFEDREMIKQRLAQYDSLFDEKVIKALIRRHYTGWGKLSAKLINGIRDKQTGKTILDYLIDDGYSNRNFMQLINDDGLSFKEIIQKAQVVGKTDNVNQVVQELPGSPAIKKGILQSIKIVEELVKVIGHEPESIVIEMARENQTTTRGKKNSQQRYKRIENSLKILASGLNSKILKEHPTDNIQLQNDRLFLYYLQNGRDMYTGKPLGINQLSSYDIDHIVPQAFIKDDSLDNRVLTSSKDNRGKSDNVPRLEVVQKRKAFWQQLLDSKLISERKFNNLTKAERGGLDERDKVGFIKRQLVETRQITKHVAQILDARYNTEVNEKDKKNRTVKIITLKSNLVSNFRKEFRLYKIREINDYHHAHDAYLNAVVAKAILKKYPKLEPEFVYGDYQKYDLKRYISRSKDPKEVEKATEKYFFYSNLLNFFKEEVHYADGTIVKRENIEYSKDTGEIAWNKEKDFATIKKVLSLPQVNIVKKREEQTGGFSKESILPKGNSDKLIPRKTKDILWDTTKYGGFDSPVIAYSILLIADIEKGKAKKLKTIKTLVGITIMEKAAFEENPITFLENKGYHNVRKENILCLPKYSLFELENGRRRLLASAKELQKGNEIVLPVYLTTLLYHSKNVHKLDESGHLEYIQKHRNEFKDLLNLVSEFSQKYVLADANLEKIKNLYADNEQADIEILANSFINLLTFTALGAPAAFKFFGKDVDRKRYTTVSEILNATLIHQSITGLYETRIDLSKLGED	Bacteria; Terrabacteria group; Firmicutes; Bacilli; Lactobacillales; Streptococcaceae; Streptococcus; Streptococcus oralis
C1	13	WP_084852996.1	PQVNIVKKREVQTGGFSKESILPKGNSDKLIPRKTKDILWDTTKYGGFDSPVIAYSILLIADIEKGKAKKLKTVKTLVGITIMEKATFEENPIAFLENKGYHNVRKENILCLPKYSLFELENGRRRLLASAKELQKGNEIVLPVYLTTLLYHSKNVHKLDEPEHLEYIQKHRNEFKDLLNLVSEFSQKYVLADANLEKIKNLYADNEQADIEILANSFINLLTFTALGAPAAFKFFGKDVDRKRYTTVSEILNATLIHQSITGLYETRIDLSKL	WP_084852996.1	MENKNYSIGLDIGTNSVGWAVITDDYKVPSKKMKVLGNTDKRFIKKNLIGALLFDEGTTAEARRLKRTARRRYTRRKNRLRYLQEIFDEEMNKVDSSFFHRLDDSFLIPEDKRGSKYPIFATLAEEKEYHKQFPTIYHLRKQLADSKEKADLRLIYLALAHMIKYRGHFLYEEAFDIKNNDIQKIFNEFISIYDNTFEGSSLSGQNAQVEAIFTDKISKSAKRERVLKLFPDEKSTGLFSEFLKLIVGNQADFKKHFDLEEKAPLQFSKDTYDEDLENLLGQIGDDFADLFVTAKKLYDAILLSGILTVTDPSTKAPLSASMIERYENHQKDLAVLKQFIKTNLPEKYVEVFSDQSKDGYAGYIDGKTTQEAFYKYIKNLLSKFEGTDYFLDKIEREDFLRKQRTFDNGSIPHQIHLQEMNAILRRQGEHYPFLKDNKEKIEKILTFRIPYYVGPLARGNRDFAWLTRNSDQAIRPWNFEEIVDKASSAEEFINKMTNYDLYLPEEKVLPKHSLLYETFAVYNELTKVKFIAEGLRNYQFLDSGQKKQIVNQLFKEKRKVTEKDIIHYLHNVDGYDGIELKGIEKQFNASLSTYHDLLKIIKDKEFMDDSKNEEILENIVHTLTIFEDREMIKQRLAQYDSLFDEKVIKALTRRHYTGWGKLSAKLINGICDKQTGKTILDYLIDDGQINRNFMQLINDDGLSFKEIIQKAQVVGEIDDVKQVVRELSGSPAIKKGILQSIKIVDELVKVMGHAPESIVIEMARENQTTARGKKNSQQRYKRIEDALKNLAPGLDSNILKEHPTDNIQLQNDRLFLYYLQNGRDMYTGKPLDINQLSSYDIDHIIPQAFIKDDSLDNRVLTSSKDNRGKSDNVPRLEVVQKRKAFWQQLLDSKLISERKFNNLTKAERGGLDERDKVGFIKRQLVETRQITKHVAQILDARYNTEVNEKDKKNRTVKIITLKSNLVSNFRKEFRLYKIREINDYHHAHDAYLNAVVAKAILKKYPKLEPEFVYGDYQKYDLKRYISRSKDPKEVEKATEKYFFYSNLLNFFKEEVHYADGTIVKRENIEYSKDTGEIAWNKEKDFATIKKVLSLPQVNIVKKREVQTGGFSKESILPKGNSDKLIPRKTKDILWDTTKYGGFDSPVIAYSILLIADIEKGKAKKLKTVKTLVGITIMEKATFEENPIAFLENKGYHNVRKENILCLPKYSLFELENGRRRLLASAKELQKGNEIVLPVYLTTLLYHSKNVHKLDEPEHLEYIQKHRNEFKDLLNLVSEFSQKYVLADANLEKIKNLYADNEQADIEILANSFINLLTFTALGAPAAFKFFGKDVDRKRYTTVSEILNATLIHQSITGLYETRIDLSKLGEE	Bacteria; Terrabacteria group; Firmicutes; Bacilli; Lactobacillales; Streptococcaceae; Streptococcus; Streptococcus oralis
C1	13	MGYP000945384198	PQVNIVKKREVQTGGFSKESILPKGNSDKLIPRKTKDILWDTTKYGGFDSPVIAYSILLIADIEKGKAKRLKTVKTLVGITIMEKATFEENPIAFLENKGYHNVRKENILCLPKYSLFELENGRRRLLASAKELQKGNEIVLPVYLTTLLYHSKNVHKLDEPEHLEYIQKHRNEFKDLLNLVSEFSQKYVLAEANLEKIKNLYADNEQADIEILANSFINLLTFTALGAPATFKFFGKDVDRKRYTTVSEILNATLIHQSITGLYETRIDLSKL	MGYP000945384198	MENKNYSIGLDIGTNSVGWAVITDDYKVPSKKMKVLGNTDKRFIKKNLIGALLFDEGTTAEARRLKRTARRRYTRRKNRLRYLQEIFAEEMSKVDSSFFHRLDDSFLIPEDKKGSKYPIFATLIEEKEYHKKFPTIYHLRKQLADSKEKTDLRLIYLALAHMIKYRGHFLYEDTFDIKNNDIQKIFSEFIRIYDNTFEGNSLSGQNVQVEAIFTDKISKSAKRERVLKLFPDEKSTGLFSEFLKLIVGNQADFKKHFDLEEKAPLQFSKDTYDEDLENLLGQIGDDFADLFLVAKKLYDAILLSGILTVTDPSTKAPLSASMIERYENHQKDLATLKQFIKNNLPEKYDEVFSDQSKEGYAGYIDGKTTQEAFYKYIKNLLSKFEGADYFLEKIEREDFLRKQRTFDNGSIPHQIHLQEMNAILRRQGEHYPFLKEDKEKIEKILTFRIPYYVGPLARGNRDFAWLTRNSDQAIRPWNFEEVVDKASSAEEFINKMTNYDLYLPEEKVLPKHSLLYETFAVYNELTKVKFIAEGLRDYQFLDSGQKKQIVNQLFKKKRKVTDKDIIQYLHNVDGYDGIELKGIEKKFNASLSTYHDLLKIIKDKEFMDDPKNREILENIVHTLTIFEDREMIKQRLAQYDSLFDEKVIKALTRRHYTGWGKLSAKLINGIRDKQTGKTILDYLMDDGYSNRNFMQLINDDGLSFKEIIQKAQVVGKTNDVKQVVQELPGSPAIKKGILQSIKIVDELVKVMGHAPESIVIEMARENQTTARGKKNSQQRYKRIEDALKNLAPGLDSNILKEHPTDNIQLQNDRLFLYYLQNGRDMYTGEALDINQLSSYDIDHIVPQAFIKDDSLDNRVLTSSKDNRGKSDNVPSLEVVQKRKAFWQQLLDSKLISERKFNNLTKAERGGLTEHDKAGFIKRQLVETRQITKHVAQILDARFNKEVNEKDKKNRTVKIITLKSNLVSNFRKEFRLYKVREINDYHHAHDAYLNAVVAKAILKKYPKLEPEFVYGDYRKYDLKRYIPRSKDPKEVEKATEKYFFYSNLLNFFKEEVHYADGTIVKRENIEYSKDTGEIAWNKEKDFATIKKVLSLPQVNIVKKREVQTGGFSKESILPKGNSDKLIPRKTKDILWDTTKYGGFDSPVIAYSILLIADIEKGKAKRLKTVKTLVGITIMEKATFEENPIAFLENKGYHNVRKENILCLPKYSLFELENGRRRLLASAKELQKGNEIVLPVYLTTLLYHSKNVHKLDEPEHLEYIQKHRNEFKDLLNLVSEFSQKYVLAEANLEKIKNLYADNEQADIEILANSFINLLTFTALGAPATFKFFGKDVDRKRYTTVSEILNATLIHQSITGLYETRIDLSKLGED
C1	13	MGYP000965125601__MGYP000934129777__MGYP000977119667	PQVNIVKKREEQTGGFSKESILPKGNSDKLIPRKTKDILWDTTKYGGFDSPVIAYSILLIADIEKGKAKRLKTVKTLVGITIMEKTAFEKNPITFLENKGYHNVRKENILCLPKYSLFELENGRRRLLASAKELQKGNEIVLPVYLTTLLYHSKNVHKLDEPGHLEYIQKHRNEFKDLLNLVSEFSQKYVLADANLEKIKNLYADNEQADIEILANSFINLLTFTALGAPAAFKFFGKDVDRKRYTTVSEILNATLIHQSITGLYETRIDLSKL	MGYP000965125601	MENKNYSIGLDIGTNSVGWAVITDDYKVPSKKMKVLGNTDKHFIKKNLIGALLFDEGTTAEDRRLKRTARRRYTRRKNRLRYLQEIFSQEISKVDSSFFHRLDDSFLVPEDKRGSKYPIFATLAEEKEYHKKFPTIYHLRKHLADSKEKTDLRLIYLALAHMIKYRGHFLYEESFDIKNNDIQKIFNEFISIYDNTFEGSSLSGQNAQVEAIFTDKISKSAKRERVLKLFPDEKSTGLFSEFLKLIVGNQADFKKHFDLEDKAPLQFSKDTYDEDLENLLGQIGDSFAELFEAAKKLYDAILLSGILTVTDPSTKAPLSASMIERYENHQKDLAALKQFIKNNLPEKYAEVFSDQSKDGYAGYIDGKTTQEAFYKYIKNLLSKFEGADYFLEKIEREDFLRKQRTFDNGSIPHQIHLQEMNAILRRQGEHYPFLKDNKEKIEKILTFRIPYYVGPLARGNRDFAWLTRNSDQAIRPWNFEEIVDKASSAEDFINKMTNYDLYLPEEKVLPKHSLLYETFAVYNELTKVKFIAEGLRDYQFLDSGQKKDIFYALFKAEDKRKVTEKDIIHYLHNVDGYDGIELKGIEKQFNASLSTYHDLLKIIKDKEFMDDAKNEAILENIVHTLTIFEDREMIKQRLAQYDSLFDEKVIKALTRRHYTGWGKLSAKLINGIRDKQTGKTILDYLIDDGYSNRNFMQLIHDDGLSFKEIIQKAQVVGKSDNLKQVVQELPGSPAIKKGILQSVKLVDELVKVMGHKPESIVIEMARENQTTARGKKNSQQRYKRIEDSLKILASGLNSKILKEHPTDNNQLQNDRLFLYYLQNGKDMYTGEALDINQLSSYDIDHIVPQAFIKDDSLDNRVLTSSKDNRGKSDNVPSLEVVQKRKAFWQQLLDSKLISERKFNNLTKAERGGLDERDKVGFIKRQLVETRQITKHVAQILDARFNTEVNEKDKKNRNVKIITLKSNLVSNFRKEFRLYKVREINDYHHAHDAYLNAVVAKAILKKYPKLEPEFVYGDYQKYDLKRYISKSKDSKEIEKATEKYFFYSNLLNFFKEEVHYADGTIVKRENIEYSKDTGEIAWNKEKDFATIKKVLSLPQVNIVKKREEQTGGFSKESILPKGNSDKLIPRKTKDILWDTTKYGGFDSPVIAYSILLIADIEKGKAKRLKTVKTLVGITIMEKTAFEKNPITFLENKGYHNVRKENILCLPKYSLFELENGRRRLLASAKELQKGNEIVLPVYLTTLLYHSKNVHKLDEPGHLEYIQKHRNEFKDLLNLVSEFSQKYVLADANLEKIKNLYADNEQADIEILANSFINLLTFTALGAPAAFKFFGKDVDRKRYTTVSEILNATLIHQSITGLYETRIDLSKLGED
C1	13	WP_084919946.1	PQVNIVKKREVQTGGFSKESILPKGNSDKLIPRKTKDILWDTTKYGGFDSPVIAYSILLIADIEKGKAKKLKTIKTLVGITIMEKAAFEENPITFLENKGYHNVRKENILCLPKYSLFELENGRRRLLASAKELQKGNEIVLPVYLTTLLYHSKNVHKLDESGHLEYIQKHRNEFKDLLNLVSEFSQKYVLADANLEKIKNLYADNEQADIEILANSFINLLTFTALGAPAAFKFFGKDVDRKRYTTVSEILNATLIHQSITGLYETRIDLSKL	WP_084919946.1	MENKNYSIGLDIGTNSVGWAVITDDYKVPSKKMKVLGNTDKHFIKKNLIGALLFDEGTTAEDRRLKRTARRRYTRRKNRLRYLQEIFSQEISKVDSSFFHRLDDSFLVPEDKRGSKYPIFATLAEEKEYHKNFPTIYHLRKQLADSKEKADLRLIYLALAHMIKYRGHFLYEESFDIKNNDIQKIFNEFISIYDNTFEGSSLSGQDAQVEAIFTDKISKSAKRERVLKLFPDEKSTGLFSEFLKLIVGNQAEFKKHFDLEEKAPLQFSKDTYDEDLENLLGQIGDGFADLFLVAKKLYDAILLSGILTVSDPSTKAPLSASMIERYESHQKDLAALKQFIKNNLPEKYDEVFSDQSKDGYAGYINGKTTQEAFYKYIKNLLSKFEGADYFLEKIEREDFLRKQRTFDNGSIPHQIHLQEMNAILRRQGEHYPFLKENREKIEKILAFRIPYYVGPLARGNRDFAWLTRNSDQAIRPWNFEEIVDKASSAEDFINKMTNYDLYLPEEKVLPKHSLLYERFAVYNELTKVKFIAEGLRDYQFLDSGQKKQIVTQLFKEKRKVTEKDIIHYLHTVDGYDGIELKGIEKQFNASLSTYYDLLKIIKDKAFMDDAKNEAILENIVHTLTIFEDREMIKQRLAQYDSLFDEKVIKALTRRHYTGWGKLSAKLINGIRDKQTGKTILDYLIDDGYSNRNFMQLIHDDRLSFKEIIQKAQVVGKSDNLKQVVQELPGSPAIKKGILQSVKLVDELVKVMGHKPESIVIEMARENQTTARGKKNSQQRYKRIEDSLKILASGLNSKILKEHPTDNNQLQNDRLFLYYLQNGKDMYTGEALDINQLSSCDIDHIIPQAFIKDDSLDNRVLTSSKDNRGKSDNVPSLEVVQKRKAFWQQLLDSKLISERKFNNLTKAERERGGLNELDKVGFIKRQLVETRQITKHVAQILDARFNKEVNEKDKKNRTVKIITLKSNLVSNFRKEFRLYKVREINDYHHAHDAYLNAVVAKAILKKYPKLEPEFVYGDYQKHDLKRYISKSKNPKEVEKATEKYFFYSNLLNFFKKEVHYADGTIVKRENIEYSKDTGEIAWNKEKDFATIKKVLSLPQVNIVKKREVQTGGFSKESILPKGNSDKLIPRKTKDILWDTTKYGGFDSPVIAYSILLIADIEKGKAKKLKTIKTLVGITIMEKAAFEENPITFLENKGYHNVRKENILCLPKYSLFELENGRRRLLASAKELQKGNEIVLPVYLTTLLYHSKNVHKLDESGHLEYIQKHRNEFKDLLNLVSEFSQKYVLADANLEKIKNLYADNEQADIEILANSFINLLTFTALGAPAAFKFFGKDVDRKRYTTVSEILNATLIHQSITGLYETRIDLSKLGED	Bacteria; Terrabacteria group; Firmicutes; Bacilli; Lactobacillales; Streptococcaceae; Streptococcus; Streptococcus oralis
C1	13	WP_045635197.1	PQVNIVKKREVQTGGFSKESILPKGNSDKLIPRKTKDILLDTTKYGGFDSPVIAYSILLIADIEKGKAKKLKTVKTLVGITIMEKAAFEENPITFLENKGYHNVRKENILCLPKYSLFELENGRRRLLASAKELQKGNEIVLPVYLTTLLYHSKNVHKLDEPGHLEYIQKHRNEFKDLLNLVSEFSQKYVLADANLEKIKSLYADNEQADIEILANSFINLLTFTALGAPAAFKFFGKDIDRKRYTTVSEILNATLIHQSITGLYETWIDLSKL	WP_045635197.1	MKKGYSIGLDIGTNSVGFAVITDDYKVPSKKMKVLGNTDKRFIKKNLIGALLFDEGTTAEARRLKRTARRRYTRRKNRLRYLQEIFSEEMSKVDSSFFHRLDDSFLIPEDKRESKYPIFATLTEEKEYHKQFPTIYHLRKQLADSKEKTDLRLIYLALAHMIKYRGHFLYEEAFDIKNNDIQKIFNEFISIYDNTFEGSSLSGQNAQVEAIFTDKISKSAKRERVLKLFPDEKSTGLFSEFLKLIVGNQADFKKHFDLEDKAPLQFSKDTYDEDLENLLGQIGDDFTDLFVSAKKLYDAILLSGILTVTDPSTKAPLSASMIERYENHQNDLAALKQFIKNNLPEKYDEVFSDQSKDGYAGYIDGKTTQETFYKYIKNLLSKFEGTDYFLDKIEREDFLRKQRTFDNGSIPHQIHLQEMNAILRRQGEYYPFLKDNKEKIEKILTFRIPYYVGPLARGNRDFAWLTRNSDEAIRPWNFEEIVDKASSAEDFINKMTNYDLYLPEEKVLPKHSLLYETFAVYNELTKVKFIAEGLRDYQFLDSGQKKQIVNQLFKENRKVTEKDIIHYLHNVDGYDGIELKGIEKQFNASLSTYHDLLKIIKDKEFMDDAKNEAILENIVHTLTIFEDREMIKQRLAQYDSLFDEKVIKALTRRHYTGWGKLSAKLINGICDKQTGNTILDYLIDDGKINRNFMQLINDDGLSFKEIIQKAQVIGKTDDVKQVVQELSGSPAIKKGILQSIKIVDELVKVMGHAPESIVIEMARENQTTARGKKNSQQRYKRIEDSLKILASGLDSNILKENPTDNNQLQNDRLFLYYLQNGKDMYTGEALDINQLSSYDIDHIIPQAFIKDDSLDNRVLTSSKDNRGKSDNVPSIEVVQKRKAFWQQLLDSKLISERKFNNLTKAERGGLDERDKVGFIKRQLVETRQITKHVAQILDARYNTEVNEKDKKNRTVKIITLKSNLVSNFRKEFRLYKVREINDYHHAHDAYLNAVVAKAILKKYPKLEPEFVYGEYQKYDLKRYISRSKDPKEVEKATEKYFFYSNLLNFFKEEVHYADGTIVKRENIEYSKDTGEIAWNKEKDFAIIKKVLSLPQVNIVKKREVQTGGFSKESILPKGNSDKLIPRKTKDILLDTTKYGGFDSPVIAYSILLIADIEKGKAKKLKTVKTLVGITIMEKAAFEENPITFLENKGYHNVRKENILCLPKYSLFELENGRRRLLASAKELQKGNEIVLPVYLTTLLYHSKNVHKLDEPGHLEYIQKHRNEFKDLLNLVSEFSQKYVLADANLEKIKSLYADNEQADIEILANSFINLLTFTALGAPAAFKFFGKDIDRKRYTTVSEILNATLIHQSITGLYETWIDLSKLGED	Bacteria; Terrabacteria group; Firmicutes; Bacilli; Lactobacillales; Streptococcaceae; Streptococcus; Streptococcus gordonii
C1	13	WP_060553428.1__WP_061596844.1	PQVNIVKKREVQTGGFSKESILPKGNSDKLIPRKTKDILWDTTKYGGFDSPVIAYSILLIADIEKGKAKKLKTVKTLVGITIMEKAAFEDNPITFLENKGYHNVRKENILCLPKYSLFELENGRRRLLASAKELQKGNEIVLPVYLTTLLYHSKNVHKLDEPGHLEYIQKHRNEFKDLLNLVSEFSQKYVLADANLEKIKSLYADNEQADIEILANSFINLLTFTALGAPAAFKFFGKDIDRKRYTTVSEILNATLIHQSITGLYETRIDLSKL	WP_061596844.1	MKKGYSIGLDIGTNSVGFAVITDDYKVPSKKMKVLGNTDKRFIKKNLIGALLFDEGTTAEARRLKRTARRRYTRRKNRLRYLQEIFSEEMSKVDSSFFHRLDDSFLIPEDKRESKYPIFATLEEEKEYHKKFPTIYHLRKHLADSKEKADLRLIYLALAHMIKYRGHFLYEDTFDIKNNDIQKIFNEFISIYDNAFEGSSLSGQNAQVEAIFTDKISKSAKRERVLKLFPDEKSTGLFSEFLKLIVGNQADFKKHFDLEDKAPLQFSKDTYDEDLENLLGQIGDDFADLFVAAKKLYDAILLSGILTVTDPSTKAPLSASMIERYENHQNDLVVLKQFIKNNLPENYVEVFSDDSKNGYAGYVGVDSKIRKRNAKLATEEEFYKYLKNILNNVKGADYFLDKIEREDFLRKQRTFDNGSIPHQIHLQEMNAILRRQGEHYPFLKENREKIEKILTFRIPYYVGPLARGNRDFAWLTRNSDQAIRPWNFEEIVDKASSAEDFINKMTNYDLYLPEEKVLPKHSLLYEKFAVYNELTKVKFIAEGLRDYQFLDSGQKKQIVNQLFKEKRKVTEKDIIHYLHTVDGYDGIELKGIEKQFNASLSTYHDLLKIIKDKEFMDDPKNEEILENIVHTLTIFEDREMIKQRLAQYDSLFDEKVIKSLTRRHYTGWGKLSAMLINGIRDKQTGKTILDYLIDDAYYNRNFMQLINDDGLSFKEIIQKAQVVGKTDDVKQVVQELPGSPAIKKGILQSIKLVDELVKVMGHEPESIVIEMARENQTTARGKKNSQQRYKRIEDSLKILASGLNSKILKEHPTDNNQLQNDRLFLYYLQNGKDMYTGEALDINQLSSCDIDHIIPQAFIKDDSLDNRVLTSSKENRGKSDNVPCLEVVEKMKVFWQQLLDSKLISERKFNNLTKAERGGLNERDKVGFIKRQLVETRQITKHVAQILDARYNTEVNEKDKKNRTVKIITLKSNLVSNFRKEFRLYKVREINDYHHAHDAYLNAVVAKAILKKYPKLEPEFVYGEYQKYDLKRYISRSKDPKEVEKATEKYFFYSNLLNFFKEEVHYADGTIVKRENIEYSKDTGEIAWNKEKDFAIIKKVLSLPQVNIVKKREVQTGGFSKESILPKGNSDKLIPRKTKDILWDTTKYGGFDSPVIAYSILLIADIEKGKAKKLKTVKTLVGITIMEKAAFEDNPITFLENKGYHNVRKENILCLPKYSLFELENGRRRLLASAKELQKGNEIVLPVYLTTLLYHSKNVHKLDEPGHLEYIQKHRNEFKDLLNLVSEFSQKYVLADANLEKIKSLYADNEQADIEILANSFINLLTFTALGAPAAFKFFGKDIDRKRYTTVSEILNATLIHQSITGLYETRIDLSKLGED	Bacteria; Terrabacteria group; Firmicutes; Bacilli; Lactobacillales; Streptococcaceae; Streptococcus; Streptococcus gordonii
C1	13	MGYP000895336720	PQVNIVKKREVQTGGFSKESILPKGNSDKLIPRKTKDILWDTTKYGGFDSPVIAYSILLIADIEKGKAKKLKTVKTLVGITIMEKAAFEENPITFLENRGYHNVRKENILCLPKYSLFELENGRRRLLASAKELQKGNEIVLPVYLTTLLYHSKNVYKLDEPGHLEYIQKHRNEFKDLLNLVSEFSQKYVLADANLEKIKNLYADNRQADIEILANSFINLLTFTALGAPAAFKFFGKDVDRKRYTTVSEILNATLIHQSITGLYETRIDLSKL	MGYP000895336720	MNSKKYSIGLDIGTNSVGWAIITDDYNVPSKKMKVLGNTDKHFIKKNLIGALLFDEGTTAKDRRLKRTARRRYTRRHNRLRYLQEIFVEEMSKVDESFFLRLEDSFLVPEEKRGSKYPIFPTLSEEKEYHKNFPTIYHLRKHLADSKEKADLRLIYLALAHMIKYRGHFLYEESFDIKNNDIQKIFNEFLSIYDNTFEGNSLSGQNSQVEAIFTDKITKSAKRERILKLFPEKESIGLFAEFLKLILGNQADFKKHFNLEEKAPLHFSKDTYDEDLENLLGQIGDDYTDLFLVAKKLYDAILLSGILTVTDSTTQAPLSSSMIDRYENHQKDLAILKQFIKNNLTEKYDEVFSDQSKDGYAGYVDGKTTQEAFYKYIKKLLSAFDGADYFLDKIEREDFLRKQRIFDNGSIPYQIHLQEMNAILHRQGEHYSFLKENREKIEKILTFRIPYYVGPLARGNRDFAWLTRNSDDAIRPWNFEEIVDKSSSAEDFIHRMTNYDLYLPEEKVLPKHSLLYETFTVYNELTKVKFIAEGMRDYQFLDSGQKKEIINKLFKEKRKVTEDDIIDCLQKLDNYDGIELKGIEKQFNASLSTYHDLLKIIRDKEFMDDPKNGDILENVIHTLTIFEDREMIKQRLAQYNSIFDEKVIKALSRKHYTGWGKLSAKLINGIRDKQTGKTILDYLMDDGKSNRNFMQLIKDDGLSFTKIIDKAQVVGETDNLRQVVQNLPGSPAIKKGILQSIKIVDELVKVMGHAPESIVIEMARENQTTARGKKNSQQRYKRIEDSLKNLASGLDSNILKENPTDNIQLQNDRLFLYYLQNGKDMYTGKPLDINQLSSYDIDHIIPQAFIKDDSLDNRVLTSSKENRGKSDNVPSLEVVQKRKAFWQQLLDSKLISERKFNNLTKAERERGGLNEIDKVGFIKRQLVETRQITKHVAQILDARYNTEVNEKKQKIRNVKIITLKSNLVSNFRKEFRLYKVREINDYHHAHDAYLNAVVAKAILKKYPKLEPEFVYGDYQKYDLKRYISRFKDPKEIEKATEKYFFYSNLLNFFKEEVHYADGTIVKRENIEYSKDTGEIAWNKEKDFATIKKVLSLPQVNIVKKREVQTGGFSKESILPKGNSDKLIPRKTKDILWDTTKYGGFDSPVIAYSILLIADIEKGKAKKLKTVKTLVGITIMEKAAFEENPITFLENRGYHNVRKENILCLPKYSLFELENGRRRLLASAKELQKGNEIVLPVYLTTLLYHSKNVYKLDEPGHLEYIQKHRNEFKDLLNLVSEFSQKYVLADANLEKIKNLYADNRQADIEILANSFINLLTFTALGAPAAFKFFGKDVDRKRYTTVSEILNATLIHQSITGLYETRIDLSKLGED
C1	13	MGYP000983485967__MGYP000864854657	PQVNIVKKREEQTGGFSKESILPKGNSDKLIPRKTKDILWDTTKYGGFDSPVIAYSILLIADIEKGKAKKLKTVKTLVGITIMEKDAFEDNPITFLENKGYHNVRKENILCLPKYSLFELENGRRRMLASAKELQKGNEIVLPAYLTTLLYHAKNVHKLDEPEHLEYIQKHRNEFKDLLNLVSEFSQKYVLAEANLEKIKNLYADNEQADIEILANSFINLLTFTALGAPAAFKFFDKDVDRKRYTTVSEILNSTLIHQSITGLYETRIDLSKL	MGYP000983485967	LQEIFAEEMSKVDSSFFHRLDDSFLVPEDKRGSKYPIFATLIEEKEYHKKFPTIYHLRKHLADSKEKTDLRLIYLALAHMIKYGHFLYEESFDIKNNDIQKIFSEFISIYDNTFEGSSLSGQNAQVEAIFTDKISKSAKRERILKLFAYEKPTGLFSEFLKLIVGNQAEFKKHFDLEEKAPLQFSKDTYDEDLENLLGQIGDDFADLFLVAKKLYDAILLSGILTVTDPSTKAPLSASMIERYENHQKDLSALKQFIQNNLQEKYDEVFSDQSKDGYAGYINGKTTQEAFYKYIKNLLSKFEGADYFLDKIEREDFLRKQRTFDNGSIPHQIHLQEMNAIIRRQGEHYPFLQENKEKIEKILTFRIPYYVGPLARGNGDFAWLTRNSDQAIRPWNFEEIVDKASSAESFINKMTNYDLYLPEEKVLPKHSLLYETFAVYNELTKVKFIAEGLRDYQFLDSGQKKQIVNQLFKEKRKVTEKDIIQYLHNIDGYDGIELKGIEKQFNASLSTYHDLLKIIKDKEFMDDPKNEEILENIVHTLTIFEDREMNKQRLAQYASIFDKKVIKALTRRHYTGWGKLSAKLINDICDKKTGKTILDYLIDDGYSNRNFMQLINDDGLSFKDIIQKAQVVGKTSDVKLVQELPGSPAIKKGILQSIKLVDELVKVMGHAPESIVIEMARENQTTARGKKNSQQRYKRIEDALKNLAPGLDSNILKEHPTDNIQLQNDRLFLYYLQNGKDMYTGEPLDINQLSSYDIDHIVPQAFIKDDSLDNRVLTSSKDNRGKSDNVPSLEVVQKRKAFWQQLLDSKLISERKFNNLTKAERGGLDERDKVGFIRRQLVETRQITKHVAQILDARFNTEVTVKDKKNRSVKIITLKSNLVSNFRKEFKLYKVREINDYHHAHDAYLNAVVAKAILKKYPKLEPEFVYGDYQKYDLKRYISRSKDPKEVEKATEKYFFYSNLLNFFKEEVHYADGTIVKRENIEYSKDTGEIAWNKEKDFATIKKVLSLPQVNIVKKREEQTGGFSKESILPKGNSDKLIPRKTKDILWDTTKYGGFDSPVIAYSILLIADIEKGKAKKLKTVKTLVGITIMEKDAFE
C1	13	WP_084972088.1	PQVNIVKKREEQTGGFSKESILPKGNSDKLIPRKTKDILWDTTKYGGFDSPVIAYSILLIADIEKGKAKKLKTVKTLVGITIMEKDAFEDNPITFLENKGYHNVRKENILCLPKYSLFELENGRRRMLASAKELQKGNEIVLPAYLTTLLYHAKNIHRLDEPEHLKYIQKHRNEFQDLLNLVSEFSQKYVHAEANLEKIKNLYADNEQADIEILANSFINLLTFTALGAPAAFKFFDKDVDRKRYTTVSEILNSTLIHQSITGLYETRVDLSKI	WP_084972088.1	MENKNYSIGLDIGTNSVGWSVITDDYKVPSKKMKVLGNTDKRFIKKNLIGALLFDEGTTAEDRRLKRTARRRYTRRKNRLRYLQEIFAEEMSKVDSSFFHRLDDSFLIPEDKRGSKYPIFATLAEEKEYHKQFPTIYHLRKQLAESNEKADLRLIYLALAHMIKYRGHFLIDDPKFKVQNNDIQGLFEKFVEEYDNVQETSLSKIKLNVTEILTANIPKSEKQEQLLKNYPSEKKNTLFGNLIGLALGLTPNFKTNFSLENDAKLQISSESYEEDLGNLLVLIGENFIELFSAVKNLSDGILLAGIVSDESPHTPLSTKMVIRFKEHDEDLAALKQFIRNNLPEKYVEVFSDQSKDGYAGYVDGKTTQEAFYRYIKNLLSKFEGADYFLDKIEREDFLRKQRTFDNGSIPHQIHLQEMNAILRRQGEHYPFLKENKEKIEKILTFRIPYYVGPLARGNRDFAWLTRNSDQAIRPWNFEEIVDKANSAETFINKMTNYDLYLPEEKVLPKHSLLYETFAVYNELTKVKFIAEGLRDYQFLDSGQKKQIVNQLFKEKRKVTEKAIVHYLHTVDGYDGIELKGIEKQFNASLSTYHDLLKIIKDKAFMDDPKNEEILENIVHTLTIFEDREMIKQRLAQYDSIFDEKVIKALTRRHYTGWGKLSAKLINGIRDKKSGKTILDYLIDDSYSNRNFMQLIKDDELSFTEIIQKAQVVGKIDDVKQVVQELPGSPAIKKGILQSIKIVDELVKVMGHAPESIVIEMARENQTTARGKKNSQQRYKRIEDALKNLARGLDSNILKEHPTDNIQLQNDRLFLYYLQNGKDMYTGEPLDINQLSSYDIDHIIPQAFIKDDSLDNRVLTSSKDNRGKSDNVPSLEIVQKRKAFWQQLLDSKLISERKFNNLTKAERGGLTEHDKAGFIKRQLVETRQITKHVAQILDARFNTEVTVKDKKNRSVKIITLKSNLVSNFRKEFRLYKVREINDYHHAHDAYLNAVVAKAILKKYPKLEPEFVYGDYQKYDLKRYISRSKDPKEVEKATEKYFFYSNLLNFFKEEVHYADGTTVKRENIEYSKDTGEIAWNKEKDFATIKKVLSLPQVNIVKKREEQTGGFSKESILPKGNSDKLIPRKTKDILWDTTKYGGFDSPVIAYSILLIADIEKGKAKKLKTVKTLVGITIMEKDAFEDNPITFLENKGYHNVRKENILCLPKYSLFELENGRRRMLASAKELQKGNEIVLPAYLTTLLYHAKNIHRLDEPEHLKYIQKHRNEFQDLLNLVSEFSQKYVHAEANLEKIKNLYADNEQADIEILANSFINLLTFTALGAPAAFKFFDKDVDRKRYTTVSEILNSTLIHQSITGLYETRVDLSKIGED	Bacteria; Terrabacteria group; Firmicutes; Bacilli; Lactobacillales; Streptococcaceae; Streptococcus; Streptococcus oralis
C1	13	MGYP000849941913	PQVNIVKKREEQTGGFSKESILPKGNSDKLIPRKTKDILWDTTKYGGFDSPVIAYSILLIADIEKGKAKKLKTVKALVGITIMEKDAFEDNPITFLENKGYHNVRKENILCLPKYSLFELENGRRRMLASAKELQKGNEIVLPAYLTTLLYHAKNIHRLDEPEHLKYIQKHRNEFQDLLNLVSEFSQKYVHAEANLEKIKNLYADNEQADIEILANSFINLLTFTALGAPAAFKFFDKDVDRKRYTTVSEILNSTLIHQSITGLYETRVDLSKL	MGYP000849941913	MENKNYSIGLDIGTNSVGWAVITDDYKVPSKKMKVLGNTDKHFIKKNLIGALLFDEGTTAEDRRLKRTARRRYTRRKNRLRYLQEIFAEEMSKVDSSFFHRLDDSFLVPEDKRGSKYPIFATLQEEKEYHKQFPTIYHLRKQLAESNEKADLRLIYLALAHMIKYRGHFLIDNPKFKVQNNDIQGLFEKFVEEYDNVQETSLSKIKLNVTEILTAKIPKSEKQEQLLKKYPSEKKNTLFGNLIGLALGLTPNFKTNFSLENDAKLQISSESYEEDLGNLLALIGENFIELFSAVKNLSDGILLAGIVSDESPHAPLSTKMVIRFKEHEEDLAALKHFIKANLPEKYDEVFSDDSKNGYAGYVGVDSKVRKRNGKLATEEEFYKYLKNILNNVKGADYFLEKIKREDFLRKQRTFDNGTIPYQVHLTEMRAILHRQGDYYPFLKEDSEKIQQLLTFRIPYYVGPLARGNRDFAWLTRNSDQAIRPWNFEEIVDKASSAESFINKMTNYDLYLPEEKVLPKHSLLYETFAVYNELTKVKFIAEGLRDYLFLDSGQKKQIVNQLFKEKRKVTEKDIIQYLHTVDGYDGIELKGIEKQFNASLSTYHDLLKIIKDKAFMDDAKNEEILENIVHTLTIFEDREMIKQRLVQYASIFDEKVIKALTRRHYTGWGKLSAKLINGIRDKKTGNTILDYLIDDGEINRNFMQLIHDDGLSFKEIIQKAQVVGETDNVKKVVQELPGSPAIKKGILQSIKIVDELVKVMGHAPESIVIEMARENQTTARGKKNSQQRYKRIEDALKNLARGLDSNILKEHPTDNIQLQNDRLFLYYLQNGKDMYTGEPLDINQLSSYDIDHIIPQAFIKDDSLDNRVLTSSKDNRGKSDNVPSLEIVQKRKAFWQQLLDSKLISERKFNNLTKAERGGLDERDKVGFIKRQLVETRQITKHVAQILDARFNTEVTVKDKKNRSVKIITLKSNLVSNFRKEFRLYKVREINDYHHAHDAYLNAVVAKAILKKYPKLEPEFVYGDYQKYDLKRYISRTKDPKEVEKATEKYFFYSNLLNFFKEEVHYADGTIVKRENIEYSKDTGEIAWNKEKDFATIKKVLSLPQVNIVKKREEQTGGFSKESILPKGNSDKLIPRKTKDILWDTTKYGGFDSPVIAYSILLIADIEKGKAKKLKTVKALVGITIMEKDAFEDNPITFLENKGYHNVRKENILCLPKYSLFELENGRRRMLASAKELQKGNEIVLPAYLTTLLYHAKNIHRLDEPEHLKYIQKHRNEFQDLLNLVSEFSQKYVHAEANLEKIKNLYADNEQADIEILANSFINLLTFTALGAPAAFKFFDKDVDRKRYTTVSEILNSTLIHQSITGLYETRVDLSKLGED
C1	13	MGYP000931219541__MGYP000845789754	PQVNIVKKREEQTGGFSKESILPKGNSDKLIPRKTKDILWDTTKYGGFDSPVIAYSILLIADIEKGKAKKLKTVKTLVGITIMEKAAFEENPITFLENKGYHNVRKENVLCLPKYSLFELENGRRRMLASAKELQKGNEIVLPVYLTTLLYHAKNIHKLDESEHLEYIQKHRNRFKDLLNLVSEFSQKYVLAEANLEKIKNLYADNEQADIEILANSFINLLTFTALGAPAAFKFFGKDVDRKRYTTVSEILNATLIHQSITGLYETRIDLSKL	MGYP000931219541	WNFEEVVDKARSAEDFIHRMTNYDLYLPEEKVLPKHSLLYETFAVYNELTKVKFIAEGLRDYQFLDSGQKKDIFYALFKAEDKRKVTEKDIIHYLHNVDGYDGIELKGIEKQFNASLSTYHDLLKIIKDKDFMDDPKNEEILENIVHTLTIFEDREMIKQRLAQYDSIFDEKVIKALARRHYTGWGKLSAKLINGICDKKTGKTILDYLIDDGYSNRNFMQLIHDDALSFKKIIQKAQVVGKTNDVKQVIQELPGSPAIKKGILQSIKIVDELVKVMGHTPESIVIEMARENQTTGKGKKNSRQRYRRIEDALKNLAPGLDSNILKEHPTDNIQLQNDRLFLYYLQNGKDMYTGEALDINQLSSYDIDHIIPQAFIKDDSLDNRVLTSSKDNRGKSDNVPSLEIVQKRKTFWQQLLDSKLISERKFNNLTKAERGGLDERDKVGFIKRQLVETRQITKHVAQILDIRYNTEVNEKNQKIRTVKIITLKSNLVSNFRKEFRLYKVREINDYHHAHDAYLNAVVAKAILKKYPKLEPEFVYGDYQKYDLKRYISRTKDPKEVEKATEKYFFYSNLLNFFKEEVHYADGTIVKRENIEYSKDTGEIAWNKEKDFATIKKVLSLPQVNIVKKREEQTGGFSKESILPKGNSDKLIPRKTKDILWDTTKYGGFDSPVIAYSILLIADIEKGKAKKLKTVKTLVGITIMEKAAFEENPITFLENKGYHNVRKENVLCLPKYSLFELENGRRRMLASAKELQKGNEIVLPVYLTTLLYHAKNIHKLDESEHLEYIQKHRNRFKDLLNLVSEFSQKYVLAEANLEKIKNLYADNEQADIEILANSFINLLTFTALGAPAAFKFFGKDVDRKRYT
C1	13	MGYP000902194547	PQVNIVKKREEQTGGFSKESILPKGNSDKLIPRKTKDILWDTTKYGGFDSPVIAYSILLIADIEKGKAKKLKTVKTLVGITIMEKATFEKSPIAFLENKGYHNVRKENILCLPKYSLFELENGRRRMLASAKELQKGNEIVLPAYLTTLLYHAKNVHKLDEPEHLEYIQKHRSEFKDLLNLVSEFSQKYVLAEANLEKIKNLYADNEQADIEILANSFINLLTFTALGAPAAFKFFGKDVDRKRYTTVSEILNATLIHQSITGLYETRIDLSKL	MGYP000902194547	MNSNNYSIGLDIGTNSVGWAVITDDYKVPSKKMKVLGNTDKHFIKKNLIGALLFDEGTTAENRRLKRTARRRYTRRKNRLRYLQEIFAEEMSKVDSSFFHRLDDSFLIPEDKRGSKYPIFVTLAEEKEYHKQFPTIYHLRKHLADSKEKADLRLIYLALAHMIKYRGHFLYEESFDIKNNDIQKIFNEFISIYDNTFEGSTLSEQSVQVEAIFTDKISKSAKRERVLKLFPDEKSTGLFSEFLKLIVGNQTDFKKHFDLEEKAPLQFSKDTYDEDLENLLGQIGDGFADLFLVAKKLYDAILLSGILNVTDPSTKAPLSASMIERYENHQEDLASLKQFIKNNLPEKYAEVFSDQFKDGYAGYINGKTTQEAFYKYIKNLLSKFEGADYFLEKIEREDFLRKQRTFDNGSIPHQIHLQEMNAILRRQGEHYPFLKENREKIEKILTFRIPYYVGPLARGNRDFAWLTRNSDQAIRPWNFEEIVDKASSAEDFINKMTNYDLYLPEEKVLPKHSLLYETFAVYNELTKVKFIAEGLRDYQFLDSGQKKQIVNQLFKEKRKVTEKDLIHYLHNVDGYDGIELKGIEKQFNASLSTYHDLLKIIKDKAFMDDPKNEEVLENIVHTLTIFEDREMIKQRLAQYDSIFDEKVIKALIRRHYTGWGKLSAKLINGIRDKKTAKTILDYLIDDGYSNRNFMQLINDDGLSFKEIIQKAQVVRKTDNVKQVVQELPGSPAIKKGILQSIKIVDELVKVMGHAPESIVIEMARENQTTARGKKNSQQRYKRIEDSLKILASGLNSKILKEHPTDNNQLRDDRLFLYYLQNGKDMYTGKALDINQLSSYDIDHIIPQAFIKDDSLDNRVLTSSKNNRGKSDNVPSLEVVQKRKPFWQQLLDSKLISERKFNNLTKAERGGLNELDKVGFIKRQLVETRQITKHVAQILDARFNKEVTEKDKKNRNVKIITLKSNLVSNFRKEFRLYKVREINDYHHAHDAYLNAVVAKAILKKYPKLEPEFVYGDYQKYDLKRYISRSKDPKEVEKATEKYFFYSNLLNFFKEEVHYADGTIVKRENIEYSKDTGEIAWNKEKDFATIKKVLSLPQVNIVKKREEQTGGFSKESILPKGNSDKLIPRKTKDILWDTTKYGGFDSPVIAYSILLIADIEKGKAKKLKTVKTLVGITIMEKATFEKSPIAFLENKGYHNVRKENILCLPKYSLFELENGRRRMLASAKELQKGNEIVLPAYLTTLLYHAKNVHKLDEPEHLEYIQKHRSEFKDLLNLVSEFSQKYVLAEANLEKIKNLYADNEQADIEILANSFINLLTFTALGAPAAFKFFGKDVDRKRYTTVSEILNATLIHQSITGLYETRIDLSKLGED
C1	13	MGYP000938332448__MGYP000375880290	PQVNIVKKREVQTGGFSKESILPKGNSDKLIPRKTKDILWDTTKYGGFDSPVIAYSILLIADIEKGKAKKLKTVKTLVGITIMEKDAFEKNPIAFLENKGYHNVCKENILCLPKYSLFELENGRRRLLASAKELQKGNEIVLPVYLTTLLYHSKNVHKLDEPGHLEYIQKHRNEFKDLLNLVSEFSQKYVLADANLEKIKNLYADNEQADIEILANSFINLLTFTALGAPAAFKFFGKDVDRKRYTTVSEILNATLIHQSITGLYETRIDLSKL	MGYP000938332448	MENKNYSIGLDIGTNSVGWAVITDDYKVPSKKMKVLGNTDKHFIKKNLIGALLFDEGTTAEDRRLKRTARRRYTRRKNRLRYLQEIFSQEISKVDSSFFHRLDDSFLVPEDKRESKYPIFATLTEEKEYHKQFPTIYHFRKQLADSKEKADLRLIYLALAHMIKYRGHFLYEEAFDIKNNDIQKIFSEFISIYDNTFEGSSLSGQNAQVEAIFTDKISKSAKRERVLKLFPDEKSTGLFSEFLKLIVGNQADFKKHFDLEEKAPLQFSKDTYDEDLENLLGQIGDDFADLFLVAKKLYDAILLSGILTVTDPSTKAPLSASMIERYENHQKDLATLKQFIKTNLPEKYDEVFSDQSKDGYAGYIDGKTTQEAFYKYIKNLLSKFEGADYFLEKIEREDFLRKQRTFDNGSIPHQIHLQEMNAILRRQGEHYPFLKENREKIEKILAFRIPYYVGPLARGNRDFAWLTRNSDEAIRPWNFEEIVDKASSAEDFINKMTNYDLYLPEEKVLPKHSLLYERFAVYNELTKVKFIAEGLRDYQFLDSGQKKQIVTQLFKEKRKVTEKDIIQFLHNVDGYDGIELKGIEKQFNASLSTYHDLLKIIKDKAFMDDAKNEAILENIVHTLTIFEDREMIKQRLAQYDSLFDEKVIKALTRRHYTGWGKLSAKLINGISDKQTGNTILDYLIDDGEINRNFMQLINDDGLSFKEIIQKAQVVGKTDDVKQVVQELPGSPAIKKGILQSIKLVDELVKVMGHEPESIVIEMARENQTTARGKKNSQQRYKRIEDSLKILASGLNSKILKEHPTDNNQLQNDRLFLYYLQNGKDMYTGEALDINQLSSCDIDHIIPQAFIKDDSLDNRVLTSSKENRGKSDNVPCLEVVEKMKVFWQQLLDSKLISERKFNNLTKAERGGLNERDKVGFIKRQLVETRQITKHVAQILDARFNTEVNEKKQKIRTVKIITLKSNLVSNFRKEFELYKVREINDYHHAHDAYLNAVVAKAILKKYPKLEPEFVYGDYQKYDLKRYISRSKDPKEIEKATEKYFFYSNLLNFFKEEVHYADGTIVKRENIEYSKDTGEIAWNKEKDFATIKKVLSLPQVNIVKKREVQTGGFSKESILPKGNSDKLIPRKTKDILWDTTKYGGFDSPVIAYSILLIADIEKGKAKKLKTVKTLVGITIMEKDAFEKNPIAFLENKGYHNVCKENILCLPKYSLFELENGRRRLLASAKELQKGNEIVLPVYLTTLLYHSKNVHKLDEPGHLEYIQKHRNEFKDLLNLVSEFSQKYVLADANLEKIKNLYADNEQADIEILANSFINLLTFTALGAPAAFKFFGKDVDRKRYTTVSEILNATLIHQSITGLYETRIDLSKLGED
C1	13	WP_009729476.1	PQVNIVKKREVQTGGFSKESILPKGNSDKLIPRKTKDILWDTTKYGGFDSPVIAYSILLIADIEKGKAKKLKTVKTLVGITIMEKDAFEKNPIAFLENKGYHNVCKENILCLPKYSLFELENGRRRLLASAKELQKCNEIVLPVYLTTLLYHSKNVHKLDEPGHLEYIQKHRNEFKDLLNLVSEFSQKYVLADANLEKIKNLYADNEQADIEILANSFINLLTFTALGAPAAFKFFGKDVDRKRYTTVSEILNATLIHQSITGLYETRIDLSKL	WP_009729476.1	MENKNYSIGLDIGTNSVGWSVITDDYKVPSKKMKVLGNTDKHFIKKNLIGALLFDEGTTAEARRLKRTARRRYTRRKNRLRYLQEIFSEEIGKVDSSFFHRLDDSFLIPEDKRGSKYPIFATLAEEKKYHKQFPTIYHLRKQLADSKEKTDLRLIYLALAHMIKYRGHFLYEEAFDIKNNDIQKIFNEFISIYNNTFEGNSLSGQNVQVEAIFTDKISKSAKRERVLKLFPDEKSTGLFSEFLKLIVGNQADFKKHFDLEEKAPLQFSRDTYDEDLENLLGQIGDDFADLFLVAKKLYDAILLSGILTVTNPSTKAPLSASMIERYENHQKDLASLKQFIKNNLPEKYDEVFSDQSEDGYAGYIDGKTTQETFYKYIKNLLSKFEGADYFLDKIEREDFLRKQRTFDNGSIPHQIHLQEMNAILRRQGEHYPFLKENKEKIEKILTFRIPYYVGPLARGNRDFAWLTRNSDQAIRPWNFEEIVDKASSAEDFINKMTNYDLYLPEEKVLPKHSLLYETFAVYNELTKVKFIAEGLRDYQFLDSGQKKQIVTQLFKEKRKVTEKDIIQFLHNVDGYDGIELKGIEKQFNASLSTYHDLLKIIKDKAFMDDAKNEAILENIVHTLTIFEDREMIKQRLAQYDSLFDEKVIKALTRRHYTGWGKLSAKLINGISDKQTGNTILDYLIDDGEINRNFMQLINDDGLSFKEIIQKAQVVGKTNDVKQVVQELPGSPAIKKGILQSIKIVDELVKVMGHAPESIVIEMARENQTTARGKKNSQQRYKRIEDSLKILASGLNSKILKEHPTDNIQLQNDRLFLYYLQNGKDMYTGEALDINQLSSCDIDHIIPQAFIKDDSLDNRVLTSSKDNRGKSDNVPSLEVVDKMKVFWQQLLDSKLISYRKFNNLTKAERGGLNELDKVGFIKRQLVETRQITKHVAQILDARFNKEVTEKDKKNRTVKIITLKSNLVSNFRKEFELYKVREINDYHHAHDAYLNAVVAKAILKKYPKLEPEFVYGDYQKYDLKRYISRSKDPKEIEKATEKYFFYSNLLNFFKEEVHYADGTIVKRENIEYSKDTGEIAWNKEKDFATIKKVLSLPQVNIVKKREVQTGGFSKESILPKGNSDKLIPRKTKDILWDTTKYGGFDSPVIAYSILLIADIEKGKAKKLKTVKTLVGITIMEKDAFEKNPIAFLENKGYHNVCKENILCLPKYSLFELENGRRRLLASAKELQKCNEIVLPVYLTTLLYHSKNVHKLDEPGHLEYIQKHRNEFKDLLNLVSEFSQKYVLADANLEKIKNLYADNEQADIEILANSFINLLTFTALGAPAAFKFFGKDVDRKRYTTVSEILNATLIHQSITGLYETRIDLSKLGED	Bacteria; Terrabacteria group; Firmicutes; Bacilli; Lactobacillales; Streptococcaceae; Streptococcus; unclassified Streptococcus; Streptococcus sp. F0441
C1	13	WP_125841290.1	PQVNIVKKREVQTGGFSKESILPKGNSDKLIPRKTKDILWETTKYGGFDSPVIAYSILLIADIEKGKAKKLKTVKTLVGITIMEKDAFEKNPIAFLENKGYHNVCKENILCLPKYSLFELENGRRRLLASAKELQKGNEIVLPVYLTTLLYHSKNVHKLDEPGHLEYIQKHRNEFKDLLNLVSEFSQKYVLADANLEKIKNLYADNEQADIEILANSFINLLTFTALGAPAAFKFFGKDVDRKRYTTVSEILNATLIHQSITGLYETRIDLSKL	WP_125841290.1	MENKNYSIGLDIGTNSVGWAVITDDYKVPSKKMKVLGNTDKHFIKKNLIGALLFDEGTTAEARRLKRTARRRYTRRKNRLRYLQEIFAEEMSKVDSSFFHRLDDSFLIPEDKRGSKYPIFATLAEEKEYHKQFPTIYHLRKQLADSKEKADLRLIYLTLAHMIKYRGHFLYEDTFDIKNNDIQKIFNEFISIYNNTFEGNSLSGQNVQVEAIFTDKISKSAKRERVLKLFPDEKSTGLFSEFLKLIVGNQADFKKHFDLEEKAPLQFSRDTYDEDLENLLGQIGDDFADLFLVAKKLYDAILLSGILTVTDPSTKAPLSASMIERYENHQKDLASLKQFIKNNLPEKYDEVFYDDSKNGYARYVGVDLKVRKRNGKLATEEEFYKYLKSILNNVKGADYFLDKIEREDFLRKQRTFDNGSIPHQIHLQEMNAILRRQGEHYPFLKENKEKIEKILTFRIPYYVGPLARGNRDFAWLTRNSDQAIRPWNFEEIVDKASSAEDFINKMTNYDLYLPEEKVLPKHSLLYERFAVYNELTKVKFIAEGLRDYQFLDSGQKKQIVTQLFKEKRKVTEKDIIHYLHTVDGYDGIELKGIEKQFNASLSTYHDLLKIIKDKAFMDDAKNEAILENIVHTLTIFEDREMIKQRLAQYDSLFDEKVIKALTRRHYTGWGKLSAKLINGIRDKQTGKTILDYLIDDGYSNRNFMQLINDDGLSFKEIIQKAQVVGKTDNVNQVVQELPGSPAIKKGILQSIKIVEELVKVIGHEPESIVIEMARENQTTTRGKKNSQQRYKRIENSLKILASGLNSKILKEHPTDNIQLQNDRLFLYYLQNGRDMYTGKPLDINQLSSYDIDHIVPQAFIKDDSLDNRVLTSSKDNRGKSDNVPSLEVVQKRKAFWQQLLDSKLVSERKFNNLTKAERGGLDERDKVGFIKRQLVETRQITKHVAQILDARFNKEVTEKDKKNRTVKIITLKSNLVSNFRKEFGLYKVREINDYHHAHDAYLNAVVAKAILKKYPKLEPEFVYGDYQKYDLKRYISRSKDPKGIEKATEKYFFYSNLLNFFKEEVHYADGTIVKRENIEYSKDTGEIAWNKEKDFATIKKVLSLPQVNIVKKREVQTGGFSKESILPKGNSDKLIPRKTKDILWETTKYGGFDSPVIAYSILLIADIEKGKAKKLKTVKTLVGITIMEKDAFEKNPIAFLENKGYHNVCKENILCLPKYSLFELENGRRRLLASAKELQKGNEIVLPVYLTTLLYHSKNVHKLDEPGHLEYIQKHRNEFKDLLNLVSEFSQKYVLADANLEKIKNLYADNEQADIEILANSFINLLTFTALGAPAAFKFFGKDVDRKRYTTVSEILNATLIHQSITGLYETRIDLSKLGED	Bacteria; Terrabacteria group; Firmicutes; Bacilli; Lactobacillales; Streptococcaceae; Streptococcus; Streptococcus mitis
C1	13	MGYP000922164484	PQVNIVKKREVQTGGFSKESILPKGNSDKLIPRKTKDILWDTTKYGGFDSPVIAYSILLIADIEKGKAKKLKTVKTLVGITIMEKDAFEDNPITFLENKGYHNVRKENILCLPKYSLFELENGRRRLLASAKELQKGNEIVLPVYLTTLLYHSKNVHRLDEPRHLEYIQKHQNEFKDLLNLVSEFSQKYILADANLEKIKNLYADNEQADIEILANSFINLLTFTALGAPAAFKFFGKDVDRKRYTTVSEILNATLIHQSITGLYETRIDLSKL	MGYP000922164484	SFLVPEDKRGSKYPIFATLAEEKEYHKQFPTIYHLRKQLADSKEKTDLRLIYLALAHMIKYRGHFLYEDTFDIKNNDIQKIFNEFISIYNNTFEGNSLSGQNVQVEAIFTDKISKSAKRERVLKLFPDEKSTGLFSEFLKLIVGNQADFKKHFDLEEKAPLQFSRDTYDEDLENLLGQIGDDFADLFLVAKKLYDAILLSGILTVTDPSTKAPLSASMIERYENHQKDLASLKQFIKNNLPEKYDEVFSDQSKDGYAGYIGGKTTQEAFYKYIKNLLSKFEGADYFLEKIEREDFLRKQRTFDNGSIPHQIHLQEMNAILRRQGEHYPFLKENREKIEKILAFRIPYYVGPLARGNRDFAWLTRNSDQAIRPWNFEEIVDKASSAEDFINKMTNYDLYLPEEKVLPKHSLLYETFAVYNELTKVKFIAEGLRDYQFLDSGQKKQIVTQLFKEKRKVTEKDIIQFLHNVDGYDGIELKGIEKQFNASLSTYHDLLKIIKNKGFMDDPKNEEILENIVHTLTIFEDREMIKQRLAQYASIFDEKVIKALTRRHYTGWGKLSAKLINGIRDKKTGNTILDYLIDDGEINRNFMQLIHDDGLSFKEIIQKAQVVGETDNVKKVVQELPGSPAIKKGILQSIKIVDELVKVMGHAPESIVIEMARENQTTARGKKNSQQRYKRIEDALKNLARGLDSNILKEHPTDNIQLQNDRLFLYYLQNGKDMYTGESLDINQLSSYDIDHIIPQAFIKDDSLDNRVLTSSKDNRGKSDNVPSLEIVQKRKTFWQQLLDSKLISERKFNNLTKAERGGLTEHDKAGFIKRQLVETRQITKHVAQILDARFNTEVTVKDKKNRSVKIITLKSNLVSNFRKEFRLYKVREINDYHHAHDAYLNAVVAKAILKKYPKLEPEFVYGDYQKYDLKRYISRSKDPKDIEKATEKYFFYSNLLNFFKEEVHYADGTIVKRENIEYSKDTGEIAWNKEKDFATIKKVLSLPQVNIVKKREVQTGGFSKESILPKGNSDKLIPRKTKDILWDTTKYGGFDSPVIAYSILLIADIEKGKAKKLKTVKTLVGITIMEKDAFEDNPITFLENKGYHNVRKENILCLPKYSLFELENGRRRLLASAKELQKGNEIVLPVYLTTLLYHSKNVHRLDEPRHLEYIQKHQNEFKDLLNLVSEFSQKYILADANLEKIKNLYADNEQADIEILANSFINLLTFTALGAPAAFKFFGKDVDRKRYTTVSEILNATLIHQSITGLYETRIDLSKLGED
C1	13	MGYP000852891301	PQVNIVKKREVQTGGFSKESILPKGNSDKLIPRKTKDILWDTTKYGGFDSPVIAYSILLIADIEKGKAKKLKTVKTLVGITIMEKAAFEENPITFLENKGYHNVRKENILCLPKYSLFELENGRRRMLASAKELQKGNEIVLPVYLTTLLYHAKNIHKLDEPEHLEYIQKHRNRFKDLLNLVSEFSQKYVLAEANLEKIKNLYADNEQADIEILANSFINLLTFTALGAPAAFKFFGKDVDRKRYTTVSEILNATLIHQSITGLYETRIDLSKL	MGYP000852891301	MENKNYSIGLDIGTNSVGWSVITDDYKVPSKKMKVLGNTDKRFIKKNLIGALLFDEGTTAEDRRLKRTARRRYTRRKNRLRYLQEIFAEEMSKVDSSFFHRLDDSFLVPEDKRGSKHPIFATLAEEKEYHKQFPTIYHLRKQLADSKEKADLRLIYLALAHMIKYRGHFLYEESFDIKNNDIQKIFNEFTNIYDNTFEGSSLSEKNVQVEAIFTDKISKSARRERVLKLFPDEKSTGLFSEFLKLIVGNQADFKKHFDLEDKAPLQFSKDTYDEDLESLLGQIGDDFADLFVAAKKLYDAILLSGILTVTDPSTKAPLSSSMIDRYENHQKDLVALKQFIKNNLPEKYVEVFSDDSKNGYAGYVGVDSKVRKRNGKLATEEEFYKYLKSILNNVKGADYFLDKIEREDFLRKQRTFDNGSIPHQIHLQEMNAILRRQGEHYPFLKENREKIEKILTFRIPYYVGPLARGKRDFAWLTRNSDQAIRPWNFEEIVDKASSAEDFINKMTNYDLYLPEEKVLPKHSLLYETFAVYNELTKVKFIAEGLRDYQFLDSGQKKQIVNQLFKDKRKVTEKDIIHYLHTVDGYDGIELKGIEKQFNASLSTYHDLLNIIKDKEFMDDPKNVEVLENIVHTLTIFEDREMIKQCLAQYDSIFDEKVIKALIRRHYTGWGKLSAKLINGIRDKKTAKTILDYLIDDGYSNRNFMQLINDDGLSFKEIIQKAQVVRKTDNVKQVVQELPGSPAIKKGILQSIKIVDELVKVMGHTPESIVIEMARENQTTAKGNSKSQQRFKRLSNDISELGSNILKEHPTGNTELQSDRLYLYYLQNGKDMYTGKPLDINQLSSYDIDHIIPQAFIKDDSLDNRVLTSLKDNRGKSDNVPSLEVVEKMKTFWQQLLDSKLISYRKFNNLTKAERGGLDERDKVGFIKRQLVETRQITKHVAQILDARFNTEVNEKDKKNRNVKIITLKSNLVSNFRKEFRLYKVREINDYHHAHDAYLNAVVAKAILKKYPKLEPEFVYGDYQKYDLKRYISKSKDPKDIEKATEKYFFYSNLLNFFKEEVHYADGTIVKRENIEYSKDTGEIVWNKEKDFATIKKVLSLPQVNIVKKREVQTGGFSKESILPKGNSDKLIPRKTKDILWDTTKYGGFDSPVIAYSILLIADIEKGKAKKLKTVKTLVGITIMEKAAFEENPITFLENKGYHNVRKENILCLPKYSLFELENGRRRMLASAKELQKGNEIVLPVYLTTLLYHAKNIHKLDEPEHLEYIQKHRNRFKDLLNLVSEFSQKYVLAEANLEKIKNLYADNEQADIEILANSFINLLTFTALGAPAAFKFFGKDVDRKRYTTVSEILNATLIHQSITGLYETRIDLSKLGED
C1	13	MGYP000999652801	PQVNIVKKREVQTGGFSKESILPKGNSDKLIPRKTKDILWETTKYGGFDSPVIAYSILLIADIEKGKAKKLKTVKTLVGITIMEKTAFEENPITFLENKGYHNVCKENILCLPKYSLFELENGRRRMLASAKELQKGNEIVLPVYLTTLLYHSKNVHKLDEPGHLEYIQKHRNEFKDLLNLVSEFSQKYVLADANLEKIKNLYADNEQADIEILANSFINLLTFTALGAPAAFKFLGKDVDRKRYTTVSEILNATLIHQSITGLYETRIDLSKL	MGYP000999652801	MENKNYSIGLDIGTNSVGWAVITDDYKVPSKKMKVLGNTDKHFIKKNLIGALLFDEGTTAEDRRLKRTARRRYTRRKNRLRYLQEIFSQEISKVDSSFFHRLDDSFLVPEDKRGSKYPIFATLAEEKEYHKNFPTIYHLRKQLADSKEKADLRLIYLALAHMIKYRGHFLYEESFDIKNKDIQKIFNEFISIYDNTFEGSSLSGQNAQVEAIFTDKISKSAKRERVLKLFPDEKSTGLFSEFLKLIVGNQAEFKKHFDLEEKAPLQFSKDTYDEDLENLLGQIGDSFAELFEAAKKLYDAILLSGILTVTDPSTKAPLSASMIERYESHQKDLASLKQFIKNNLPEKYNEVFSNDSKNGYAGYVGVDLKVRKRNGKLATEEEFYKYLKNILNNVKGADYFLDKIEREDFLRKQRTFDNGSIPHQIHLQEMNAILRRQGEHYPFLKDNKEKIEKILTFRIPYYVGPLASGNRDFAWLTRNSDQAIRPWNFEEVVDKASSAEDFINKMTNYDLYLPEEKVLPKHSLLYETFAVYNELTKVKFIAEGLRDYQFLDSGQKKQIVNQLFKEKRKVTEKDIIHYLHNVDGYDGIELKGIEKQFNASLSTYHDLLKIIKDKEFMDDSKNEEILENIVHTLTIFEDREMIKQRLAQYDSLFDEKVIKALIRRHYNGWGKLSAKLINGIRDKQTGKTILDYLIDDGKINRNFMQLINDDGLSFKEIIQKAQVVGKTDDVKQVVQELPGSPAIKKGIWQSIKIVDELVKVMGHAPESIVIEMARENQTTARGKKNSQQRYKRIEDALKNLAPGLDSNILKEHPTDNIQLQNDRLFLYYLQNGRDMYTGKPLDINQLSSYDIDHIVPQAFIKDDSLDNRVLTSSKENRGKSDNVPSLEVVEKMKAFWQQLLDFKLISYRKFNNLTKAERGGLNELDKVGFIKRQLVETRQITKHVAQILDARFNKEVTEKDKKNRNVKIITLKSNLVSNFRKEFGLYKVREINDYHHAHDAYLNAVVAKAILKKYPKLEPEFVYGDYQKYDLKRYISRSKDPKEVEKATEKYFFYSNLLNFFKEEVHYADGTIVKRENIEYSKDTGEIAWNKEKDFATIKKVLSYPQVNIVKKREVQTGGFSKESILPKGNSDKLIPRKTKDILWETTKYGGFDSPVIAYSILLIADIEKGKAKKLKTVKTLVGITIMEKTAFEENPITFLENKGYHNVCKENILCLPKYSLFELENGRRRMLASAKELQKGNEIVLPVYLTTLLYHSKNVHKLDEPGHLEYIQKHRNEFKDLLNLVSEFSQKYVLADANLEKIKNLYADNEQADIEILANSFINLLTFTALGAPAAFKFLGKDVDRKRYTTVSEILNATLIHQSITGLYETRIDLSKLGED
C1	13	MGYP000895138788	PQVNIVKKREVQTGGFSKESILPKGNSDKLIPRKTKDVLWDTTKYGGFDSPVIAYSILLIADIEKGKAKKLKTIKTLVGITIMEKAAFEKNPIAFLENKGYHNVRKENILCLPKYSLFELENGRRRLLASAKELQKGNEIVLPVYLTTLLYHSKNVYKLDEPGHLEYIQKHQNEFKDLLNLVSEFSQKYILADANLEKIKNLYADNEQADIEILANSFINLLTFTALGAPATFKFFGKDVDRKRYTTVSEILNATLIHQSITGLYETRIDLSKL	MGYP000895138788	MNNKPYSIGLDIGTNSVGWAVITDDYKVPSKKMKVLGNTDKHFIKKNLIGALLFDEGTTAEDRRLKRTARRRYTRRKNRLRYLQEIFAEEMSKVDSSFFHQLDDSFLVPEDKRGSKYPIFATLAEEKEYHKQFPTIYHLRKQLADSKEKADLRLIYLALAHMIKYRGHFLYEESFDIKNNNIQKVFNEFISIYDNTFEGSSLSGQNAQVEAIFTDKISKSAKRERVLKLFPDEKSTGLFSEFLKLIVGNQADFKKHFDLEEKVPLQFSKDTYDEDLENLLGQIGDDFADLFLVAKKLYDAILLSGILTVTDPSTKAPLSASMIDRYENHQKDLAALKQFIKTNLPEKYDEVFSDQSKDGYAGYIDGKTTQEAFYKYIKNLLSKLEGADYFLDKIEREDFLRKQRTFDNGSIPHQIHLQEMNAIIRRQGEHYPFLQENKEKIEKILTFRIPYYVGPLARGNRDFAWLTRNSDQAIRPWNFEEIVDKARSAEDFINKMTNYDLYLPEEKVLPKHSLLYETFAVYNELTKVKFIAEGLRDYQFLDSGQKQQIVTQLFKEKRKVTEKDIIQYLHNVDSYDGIELEGIEKQFNASLSTYHDLLKIIKDKEFMDDSKNEAILENIVHTLTIFEDREMIKQRLAHYASIFDEKVIKALTRRHYTGWGKLSAKLINGIYDKQSKKTILDYLIDDGEINRNFMQLINDDGLSFKEIIQKAQVVGKTNDVKQVVQELPGSPAIKKGILQSIKLVDELVKVMGHEPESIVIEMARENQTTARGKKNSQQRYKRIEDALKNLAHGLDSNILKEHPTDNIQLQNDRLFLYYLQNGKDMYTGKSLDINQLSSCDIDHIIPQAFIKDDSLDNRVLTSSKDNRGKSDNVPSLEIVQKRKAFWQQLLDSKLISERKFNNLTKAERGGLDERDKVGFIKRQLVETRQITKHVAQILDARFNTEVTEKDKKDRSVKIITLKSNLVSNFRKEFRLYKVREINDYHHAHDAYLNAVVAKAILKKYPKLEPEFVYGDYQKYDLKRYISRTKDPKEVEKATEKYFFYSNLLNFFKEEVHYADGTIVKRENIEYSKDTGEIAWNKEKDFATIKKVLSLPQVNIVKKREVQTGGFSKESILPKGNSDKLIPRKTKDVLWDTTKYGGFDSPVIAYSILLIADIEKGKAKKLKTIKTLVGITIMEKAAFEKNPIAFLENKGYHNVRKENILCLPKYSLFELENGRRRLLASAKELQKGNEIVLPVYLTTLLYHSKNVYKLDEPGHLEYIQKHQNEFKDLLNLVSEFSQKYILADANLEKIKNLYADNEQADIEILANSFINLLTFTALGAPATFKFFGKDVDRKRYTTVSEILNATLIHQSITGLYETRIDLSKLGED
C1	13	MGYP000908772152	PQVNIVKKTEVQTGGFSKESILPKGNSDKLIPRKTKDILWDTTKYGGFDSPVIAYSILLIADIEKGKAKKLKTVKTLVGITIMEKTAFEKNPITFLENKGYHNVRKENILCLPKYSLFELESGRRRMLASAKELQKGNEIVLPVYLTTLLYHSKNVHKLDEPEHLEYIQKHRYEFKNLLNLVSEFSQKYVLADANLEKIKNLYADNEQADIEILANSFINLLTFTALGAPAAFKFLGKDVDRKRYTTVSEILNATLIHQSITGLYETRINLSKL	MGYP000908772152	LENLLGQIGDDFADLFLVAKKLYDAILLSGILTVTDPSTKAPLSASMIERYENHQKDLASLKQFIQNNIQEKYDEVFSDQSKDGYAGYIDGKTTQEAFYKYIKNLLSKFEGVDYFLDKIEREDFLRKQRSFDNGSIPHQIHLQEMNAILRRQGEHYPFLKENKEKIEKILTFRIPYYVGPLARGNRDFAWLTRNSDEEIRPWNFEEIVDQASSAEDFINKMTNYDLYLPEEKVLPKHSLLYETFAVYNELTKVKFIAEGLTRYQFLDKKQKKDIFDTFFKAEDKRKVTEKDIIHYLHTVDGYDGIELKGIEKQFNASLSTYHDLLKIIKDKEFMDDSKNEEILENIVHTLTIFEDREMIKQRLAKYDSLFDEKVIKALTRRHYTGWGKLSAKLINGSRDKKSGKTILDYLIDDGEINRNFMQLIHDDGLSFKEIIQKAQVFGKTNDVKQVVQELPGSPAIKKGILQSIKIVDELVKVMGHAPESIVIEMARENQTTARGKKNSQQRYKRIEDSLKNLASGLDSNILKENPTDNVQLQNDRLFLYYLQNGRDMYTGKPLDINQLSSYDIDHIVPQAFIKDDSLDNRVLTSSKDNRGKSDNVPSLEVVQKRKTFWQQLLDSKLISERKFNNLTKAERERDGLNELDKVGFIKRQLVETRQITKHVAQILDARFNKEVTEKDKKNRNVKIITLKSNLVSNFRKEFGLYKVREINDYHHAHDAYLNAVLAKAILKKYPKLEPEFVYGDYQKYDLKRYISRSRDSKEVEKATQKYFFYSNLLNFFKEEVHYADGTIVRRENIEYSKDTGEIAWNKEKDFATIKKVLSLPQVNIVKKTEVQTGGFSKESILPKGNSDKLIPRKTKDILWDTTKYGGFDSPVIAYSILLIADIEKGKAKKLKTVKTLVGITIMEKTAFEKNPITFLENKGYHNVRKENILCLPKYSLFELESGRRRMLASAKELQKGNEIVLPVYLTTLLYHSKNVHKLDEPEHLEYIQKHRYEFKNLLNLVSEFSQKYVLADANLEKIKNLYADNEQADIEILANSFINLLTFTALGAPAAFKFLGKDVDRKRYTTVSEILNATLIHQSITGLYETRINLSKLGED
C1	13	MGYP001115148214	PQVNIVKKTEVQTGGFSKESILPKGNSDKLIPRKTKDILWDTTKYGGFDSPVIAYSILLIADIEKGKAKKLKTVKTLVGITIMEKAAFEKNPITFLENKGYHNVRKENILCLPKYSLFELESGRRRMLASAKELQKGNEIVLPVYLTTLLYHSKNVHKLDEPEHLEYIQKHRYEFKDLLNLVSEFSQKYVLADANLEKIKNLYADNEQADIEILANSFINLLTFTALGAPAAFKFLGKDVDRKRYTTVSEILNATLIHQSITGLYETRIDLSKL	MGYP001115148214	MSNNPYSIGLDIGTNSVGWAVITDDYKVPSKKMKVLGNTDKHFIKKNLIGALLFDEGTTAEDRRLKRTARRRYTRRKNRLRYLQEIFSQEISKVDSSFFHRLDDSFLVPEDKRGSKYPIFATLEEEKEYHKNFPTIYHLRKYLADSKEKADLRLIYLALAHMIKYRGHFLYEDTFDIKNNDIQKIFNEFISIYDNTFEGKSLSGQNAQVEAIFTDKISKSTKRERVLKLFPDEKSTGLFSEFLKLIVGNQADFKKHFDLEEKAPLQFSKDTYDEDLENLLGQIGDDFADLFLVAKKLYDAILLSGILTVKDLSTKAPLSASMIERYENHQKDLAGVKQFIKNNLPAKYDEVFSDQSKDGYAGYIDGKTTQEAFYKYIKNLLSKFEGADYFLDKIEREDFLRKQRTFDNGSIPHQIHLQEMNAILRRQGEHYPFLNENREKIEKILTFRIPYYVGPLARGNRDFAWLTRNSDQAIRPWNFEEIVDQANSAENFINKMTNYDLYLPEEKVLPKHSLLYETFAVYNELTKVKFIAEGLTRYQFLDKKQKKDIFDTFFKAENKRKVTEKDIIHYLHTVDGYDGIELKGIEKQFNASLSTYHDLLKIIKDKAFMDDSKNEEILENIIHTLTIFEDREMIKQRLAQYDSLFDEKVIKALTRRHYTGWGKLSAKLINGIRDKKSGKTILDYLIDDGEINRNFMQLIHDDGLSFKEIIQKAQVFGKTNDVKQVVQELPGSPAIKKGILQSIKIVDELVKVMGHAPESIVIEMARENQTTARGKKNSQQRYKRIEDSLKNLASGLDSNILKENPTDNIQLQNDRLFLYYLQNGRDMYTGKPLEINQLSNYDIDHIIPQAFIKDDSLDNRVLTSSKDNRGKSDNVPSLEVVEKMKAFWQQLLDSKLISERKFNNLTKAERERGGLNELDKVGFIKRQLVETRQITKHVAQFLDARFNKEVTEKDKNNRNVKIITLKSNLVSNFRKEFGLYKVREINDYHHAHDAYLNAVLAKAILKKYPKLEPEFVYGDYQKYDLKRYISRSRDPKEVEKATQKYFFYSNLLNFFKEEVHYADGTIVKRENIEYSKDTGEIAWNKEKDFATIKKVLSLPQVNIVKKTEVQTGGFSKESILPKGNSDKLIPRKTKDILWDTTKYGGFDSPVIAYSILLIADIEKGKAKKLKTVKTLVGITIMEKAAFEKNPITFLENKGYHNVRKENILCLPKYSLFELESGRRRMLASAKELQKGNEIVLPVYLTTLLYHSKNVHKLDEPEHLEYIQKHRYEFKDLLNLVSEFSQKYVLADANLEKIKNLYADNEQADIEILANSFINLLTFTALGAPAAFKFLGKDVDRKRYTTVSEILNATLIHQSITGLYETRIDLSKLGED
C1	13	MGYP000843719923	PQVNIVKKTEVQTGGFSKESILPKGNSDKLIPRKTKDILWDTTKYGGFDSPVIAYSILLIADIEKGKAKKLKTVKTLVGITIMEKAAFEKNPITFLENKGYHNVRKENILCLPKYSLFELENGRRRLLASAKELQKGNEIVLPVYLTTLLYHSKNVHKLDEPEHLEYIQKHRYEFKDLLNLVSEFSQKYVLADANLEKIKNLYADNEQADIEILANSFINLLTFTALGAPAAFKFLGKDVDRKRYTTVSEILNATLIHQSITGLYETRIDLSKL	MGYP000843719923	MSNNPYSIGLDIGTNSVGWAVITDDYKVPSKKMKVLGNTDKHFIKKNLIGALLFDEGTTAEDRRLKRTARRRYTRRKNRLRYLQEIFSQEISKVDSSFFHRLDDSFLVPEDKRGSKYPIFATLAEEKEYHKNFPTIYHLRKYLADSKEKADLRLIYLALAHMIKYRGHFLYEESFDIKNNDIQKIFNEFISIYDNTFEGSSLSGQNAQVEAIFTDKISKSTKRERVLKLFPDEKSTGLFSEFLKLIVGNQADFKKHFDLEEKAPLQFSKDTYDEDLENLLGQIGDDFADLFLVAKKLYDAILLSGILTVKDLSTKAPLSASMIERYENHQKDLAGVKQFIKNNLPAKYDEVFSDQSKDGYAGYIDGKTTQEAFYKYIKNLLSKFEGADYFLDKIEREDFLRKQRTFDNGSIPHQIHLQEMNAILRRQGEHYPFLNENREKIEKILTFRIPYYVGPLARGNRDFAWLTRNSDQAIRPWNFEEIVDQANSAEDFINKMTNYDLYLPEEKVLPKHSLLYETFAVYNELTKVKFIAEGLRDYQFLDSGQKKQIVNQLFKEKRKVTEKDIIHYLHNVDGYDGIELKGIEKQFNASLSTYHDLLKIIRDKEFMDDPKNEAILENIVHTLTIFEDREMIKKRLAQYDSLFDEKVIKALTRRHYTGWGKLSAKLINGIRDKQTGKTILDYLIDDGYSNRNFMQIINDDGLSFKDAIQKAQVVGKTDDVKQVVKELPGSPAIKKGILQSIKIVDELVKVMGYAPESIVIEMARENQTTAKGKKNSQQRYKRIEDSLKNLASGLDSNILKENPTDNVQLQNDRLYLYYLQNGKDMYTGEALDINQLSNYDIDHIIPQAFIKDDSLDNRVLTSSKDNRGKSDNVPSLEVVQKRKAFWQQLLDSKLISEHKFNNLTKAERGGLDERDKVGFIRRQLVETRQITKHVAQILDARFNTEVNEKDKKNRTVKIITLKSNLVSNFRKEFGLYKVREINDYHHAHDAYLNAVVAKAILKKYPKLEPEFVYGDYQKYDLKRYISRSRDPKEVEKATEKYFFYSNLLNFFKEEVHYADGTIVRRENIEYSKDTGEIAWNKEKDFATIKKVLSLPQVNIVKKTEVQTGGFSKESILPKGNSDKLIPRKTKDILWDTTKYGGFDSPVIAYSILLIADIEKGKAKKLKTVKTLVGITIMEKAAFEKNPITFLENKGYHNVRKENILCLPKYSLFELENGRRRLLASAKELQKGNEIVLPVYLTTLLYHSKNVHKLDEPEHLEYIQKHRYEFKDLLNLVSEFSQKYVLADANLEKIKNLYADNEQADIEILANSFINLLTFTALGAPAAFKFLGKDVDRKRYTTVSEILNATLIHQSITGLYETRIDLSKLGED
C1	13	MGYP000998461255	PQVNIVKKTEVQTGGFSKESILPKGNSDKLIPRKTKDILWDTTKYGGFDSPVIAYSILLIADIEKGKAKKLKTVKTLVGITIMEKATFEKNPITFLENKGYHNVRKENILCLPKYSLFELESGRRRMLASAKELQKGNEIVLPVYLTTLLYHSKNVHKLDEPEHLEYIQKHRYEFKDLLNLVSEFSQKYVLADANLEKIKNLYADNEQADIEILANSFINLLTFTALGAPAAFKFLGKDVDRKRYTTVSEILNATLIHQSITGLYETRIDLSKL	MGYP000998461255	MSNKPYSIGLDIGTNSVGWAVITDDYKVPSKKMKVLGNTDKHFIKKNLIGALLFDEGTTAEDRRLKRTARRRYTRRKNRLRYLQEIFSQEISKVDSSFFHRLDDSFLVPEDKRGSKYPIFATLEEEKEYHKNFPTIYHLRKYLADSKEKADLRLIYLALAHMIKYRGHFLYEDTFDIKNNDIKKIFNEFISIYDNTFEGSSLSGQNAPVEAIFTDKISKSAKRERVLKLFPDEKSTGLFSEFLKLILGNQADFKKHFDLEEKAPLQFSKDTYDEDLENLLGQIGDDFADLFLVAKKLYDAILLSGILTVKDLSTKAPLSASMIERYENHQKDLAALKQFIQNNLQEKYDEVFSDQSKDGYAGYIDGKTTQEAFYKYIKNLLSKFEGADYFLDKIEREDFLKKQRTFDNGSIPHQIHLQEMNAIIRRQGEHYPFLQENKEKIEKILTFRIPYYVGPLARGNGDFAWLTRNSDQAILPWNFEEIVDQASSAEDFINKMTNYDLYLPEEKVLPKHSLLYETFAVYNELTKVKFIAEGLRDYQFLDSGQKKQIVNQLFKEKRKVTEKDIIQYLHNVDGYDGIELKGIEKQFNASLSTYHDLLKIIKDKAFMDDAENEATLENIIHTLTIFEDREMIKQRLAQYDSLFDEKVIKALTRRHYTGWGKLSAKLINGISDKQTGNTILDYLIDDGEINRNFMQLIHDDGLSFKEIIQKAQVFGKTNDVKQVVQELPGSPAIKKGILQSIKIVDELVKVMGHAPESIVIEMARENQTTARGKKNSQQRYKRIEDSLKNLASGLDSNILKENPTDNIQLQNDRLFLYYLQNGRDMYTGKPLEINQLSNYDIDHIIPQAFIKDDSLDNRVLTSSKDNRGKSDNVPSLEVVEKMKAFWQQLLDSKLISERKFNNLTKAERERGGLNELDKVGFIKRQLVETRQITKHVAQFLDARFNKEVTEKDKKNRNVKIITLKSNLVSNFRKEFGLYKVREINDYHHAHDAYLNAVLAKAILKKYPKLEPEFVYGDYQKYDLKRYISKSREPKEGEKATQKYFFYSNLLNFFKEEVHYADGTIVKRENIEYSKDTGEIAWNKEKDFATVKKVLSLPQVNIVKKTEVQTGGFSKESILPKGNSDKLIPRKTKDILWDTTKYGGFDSPVIAYSILLIADIEKGKAKKLKTVKTLVGITIMEKATFEKNPITFLENKGYHNVRKENILCLPKYSLFELESGRRRMLASAKELQKGNEIVLPVYLTTLLYHSKNVHKLDEPEHLEYIQKHRYEFKDLLNLVSEFSQKYVLADANLEKIKNLYADNEQADIEILANSFINLLTFTALGAPAAFKFLGKDVDRKRYTTVSEILNATLIHQSITGLYETRIDLSKLGED
C1	13	WP_000066813.1	PQVNIVKKTEVQTGGFSKESILPKGNSDKLIPRKTKEILWDTTKYGGFDSPVIAYSILLIADIEKGKAKKLKTVKTLVGITIMEKATFEKNPITFLENKGYHNVRKENILCLPKYSLFELESGRRRMLASAKELQKGNEIVLPVYLTTLLYHSKNVHKLDEPEHLEYIQKHRYEFKDLLNLVSEFSQKYVLADANLEKIKNLYADNEQADIEILANSFINLLTFTALGAPAAFKFLGKDVDRKRYTTVSEILNATLIHQSITGLYETRIDLSKL	WP_000066813.1	MSNKSYSIGLDIGTNSVGWAVITDDYKVPSKKMKVLGNTDKHFIKKNLIGALLFDEGTTAEDRRLKRTARRRYTRRKNRLRYLQEIFSQEISKVDSSFFHRLDDFFLVPEDKRGSKYPIFATLVEEKEYHKKFPTIYHLRKHLADSKEKTDLRLIYLALAHMIKYRGHFLYEESFDIKNNDIQKIFSEFISIYDNTFEGKSLSGQNAQVEAIFTDKISKSTKRERVLKLFPDEKSTGLFSEFLKLIVGNQADFKKHFDLEEKAPLQFSKDTYDEDLENLLGQIGDDFADLFLVAKKLYDAILLSGILTVKDLSTKAPLSASMIERYENHQKDLAALKQFIQNNLQEKYDEVFSDQSKDGYAGYIDGKTTQEAFYKYIKNLLSKFEGADYFLDKIEREDFLKKQRTFDNGSIPHQIHLQEMNAIIRRQGEHYPFLQENKEKIEKILTFRIPYYVGPLARGNGDFAWLTRNSDQAIRPWNFEEIVDQASSAEDFINKMTNYDLYLPEEKVLPKHSLLYETFAVYNELTKVKFIAEGLTRYQFLDKKQKKDIFDTFFKAENKRKVTEKDIIHYLHNVDGYDGIELKGIEKQFNASLSTYHDLLKIIKDKAFMDDSKNEEILENIIHTLTIFEDREMIKQRLAQYDSLFDEKVIKALTRRHYTGWGKLSAKLINGIRDKKSGKTILDYLIDDGEINRNFMQLIHDDGLSFKEIIQKAQVFGKTNDVKQVVQELPGSPAIKKGILQSIKIVDELVKVMGHAPESIVIEMARENQTTARGKKNSQQRYKRIEDSLKNLASGLDSNILKENPTDNIQLQNDRLFLYYLQNGRDMYTGKPLEINQLSNYDIDHIIPQAFIKDDSLDNRVLTSSKDNRGKSDNVPSLEVVEKMKAFWQQLLDSKLISERKFNNLTKAERERGGLNELDKVGFIKRQLVETRQITKHVAQFLDARFNKEVTEKDKKNRNVKIITLKSNLVSNFRKEFGLYKVREINDYHHAHDAYLNAVLAKAILKKYPKLEPEFVYGDYQKYDLQRYISKSREPKEVEKATQKYFFYSNLLNFFKEEVHYADGTIVKRENIEYSKDTGEIAWNKEKDFATVKKVLSLPQVNIVKKTEVQTGGFSKESILPKGNSDKLIPRKTKEILWDTTKYGGFDSPVIAYSILLIADIEKGKAKKLKTVKTLVGITIMEKATFEKNPITFLENKGYHNVRKENILCLPKYSLFELESGRRRMLASAKELQKGNEIVLPVYLTTLLYHSKNVHKLDEPEHLEYIQKHRYEFKDLLNLVSEFSQKYVLADANLEKIKNLYADNEQADIEILANSFINLLTFTALGAPAAFKFLGKDVDRKRYTTVSEILNATLIHQSITGLYETRIDLSKLGED	Bacteria; Terrabacteria group; Firmicutes; Bacilli; Lactobacillales; Streptococcaceae; Streptococcus; unclassified Streptococcus; Streptococcus sp. M334
C1	13	MGYP000991989426	PQVNIVKKREVQTGGFSKESILPKGNSDKLIPRKTKEILWDTTKYGGFDSPVIAYSILLIADIEKGKAKKLKTVKTLVGITIMEKATFEKNPITFLENKGYHNVRKENILCLPKYSLFELESGRRRMLASAKELQKGNEIVLPVYLTTLLYHSKNVHKLDEPEHLEYIQKHRYEFKDLLNLVSEFSQKYVLADANLEKIKNLYADNEQADIEILANSFINLLTFTALGAPAAFKFFGKDVDRKRYTTVSEILNATLIHQSITGLYETRIDLSKL	MGYP000991989426	MSNKSYSIGLDIGTNSVGWAVITDDYKVPSKKMKVLGNTDKHFIKKNLIGALLFDEGTTAEDRRLKRTARRRYTRRKNRLRYLQEIFSQEISKVDSSFFHRLDDFFLVPEDKRGSKYPIFATLAEEKEYHKQFPTIYHLRKHLADSKEKTDLRLIYLALAHMIKYRGHFLYEESFDIKNNDIQKIFNEFISIYDNTFEGSSLSGQNAQVEAIFTDKISKSTKRERVLKLFPDEKSTGLFSEFLKLIVGNQADFKKHFDLEEKAPLQFSKDTYDEDLENLLGQIGDDFADLFLVAKKLYDAILLSGILTVKDLSTKAPLSASMIERYENHQKDLAALKQFIQNNLQEKYDEVFSDQSKDGYAGYIDGKTTQEAFYKYIKNLLSKFEGADYFLDKIEREDFLKKQRTFDNGSIPHQIHLQEMNAIIRRQGEHYPFLQENKEKIEKILAFRIPYYVGPLARGNCDFAWLTRNSDQAIRPWNFEEIVDQASSAEDFINKMTNYDLYLPEEKVLPKHSLLYETFAVYNELTKVKFIAEGLRDYQFLDSGQKKQIVNQLFKEKRKVTEKDIIHYLHNVDGYDGIELKGIEKQFNASLSTYHDLLKIIKDKAFMDDSKNEEILENIIHTLTIFEDREMIKQRLAQYDSLFDEKVIKALTRRHYTGWGKLSAKLINGIRDKKSGKTILDYLIDDGEINRNFMQLIHDDGLSFKEIIQKAQVFGKTNDVKQVVQELPGSPAIKKGILQSIKIVDELVKVMGHAPESIVIEMARENQTTARGKKNSQQRYKRIEDSLKNLASGLDSNILKENPTDNIQLQNDRLFLYYLQNGRDMYTGKPLDINQLSSYDIDHIIPQAFIKDDSLDNRVLTSSKDNRGKSDNVPSLEVVEKMKAFWQQLLDSKLISERKFNNLTKAERERGGLNELDKVGFIKRQLVETRQITKHVAQFLDARFNKEVTEKDKKNRNVKIITLKSNLVSNFRKEFGLYKVREINDYHHAHDAYLNAVVAKAILKKYPKLEPEFVYGDYQKYDLKRYISRSKDPKEVEKATEKYFFYSNLLNFFKEEVHYADGTIVKRENIEYSKDTGEIAWNKEKDFATIKKVLSLPQVNIVKKREVQTGGFSKESILPKGNSDKLIPRKTKEILWDTTKYGGFDSPVIAYSILLIADIEKGKAKKLKTVKTLVGITIMEKATFEKNPITFLENKGYHNVRKENILCLPKYSLFELESGRRRMLASAKELQKGNEIVLPVYLTTLLYHSKNVHKLDEPEHLEYIQKHRYEFKDLLNLVSEFSQKYVLADANLEKIKNLYADNEQADIEILANSFINLLTFTALGAPAAFKFFGKDVDRKRYTTVSEILNATLIHQSITGLYETRIDLSKLGED
C1	13	MGYP000980668561	PQVNIVKKTEVQTGGFSKESILPKGNSDKLIPRKTKEILWDTTKYGGFDSPVIAYSILLIADIEKGKAKKLKTVKTLVGITIMEKATFEKNPITFLENKGYHNVRKENILCLPKYSLFELENGRRRLLASAKELQKGNEIVLPVYLTTLLYHSKNVHKLDEPGHLEYIQKHRNEFKDLLNLVSEFSQKYVLADANLEKIKNLYADNEQADIEILANSFINLLTFTALGAPAAFKFFGKDIDRKRYTTVSEILNATLIHQSITGLYETRIDLSKL	MGYP000980668561	MKKGYSIGLDIGTNSVGFAVITDDYKLPSKKMKVLGNTDKRFIKKNLIGALLFDEGTTAEARRLKRTARRRYTRRKNRLRYLQEIFSEEMSKVDSSFFHRLDDSFLIPEDKRGSKYPIFATLAEEKEYHKQFPTIYHLRKQLADSKEKADLRLIYLALAHMIKYRGHFLYEESFDIKNNDIQKIFNEFINIYDNTFEGSSLSGQHAQVEAIFTDKISKSAKRERVLKLFPDEKSTGLFSEFLKLIVGNQADFKKHFDLEEKAPLQFSKDTYDEDLENLLGQIGDDFADLFVAAKKLYDAILLSGILTVTDPSTKAPLSASMIERYENHQKDLAVLKQFIKTNLPEKYVEVFSDQSKDGYAGYIDGKTTQEAFYKYIKNLLSKFDGADYFLDKIEREVFLRKQRTFDNGSIPHQIHLQEMNTILRRQGEHYPFLKENKEKIEKILTFRIPYYVGPLARGNRDFAWLTRNSDQAIRPWNFEEIVDKASSAEDFINKMTNYDLYLPEEKVLPKHSLLYETFAVYNELTKVKFIAEGMRDYQFLDSGQKKKIINQLFKKKRKVTEDNIIDCLQKIDNYDGIELKGIEKQFNASLSTYHDILKIIRDKEFMDDPKNGDILENVIHTLTIFEDREMIKQRLAQYNSIFDEKVIKALSRKHYTGWGKLSAKLINGIRDKQTGKTILDYLMDDGKSNRNFMQLIKDDELSFTEIIQKAQVVGDTDNLRQVVQNLPGSPAIKKGILQSIKIVDELVKVMGHAPESIVIEMARENQTTARGKKNSQQRYKRIEDSLKNLASGLDSNILKENPTDNVQLQNDRLFLYYLQNGKDMYTGEALNINQLSSYDIDHIIPQAFIKDDSLDNRVLTSSKDNRGKSDNVPSLEVVEKMKAFWQQLLDSKLISERKYNNLTKAERERGGLNELDKVGFIKRQLVETRQITKHVAQFLDARFNKEVTEKDKKNRNVKIITLKSNLVSNFRKEFGLYKVREINDYHHAHDAYLNAVLAKAILKKYPKLEPEFVYGDYQKYDLQRYISKSREPKEVEKATQKYFFYSNLLNFFKEEVHYADGTIVKRENIEYSKDTGEIAWNKEKDFATVKKVLSLPQVNIVKKTEVQTGGFSKESILPKGNSDKLIPRKTKEILWDTTKYGGFDSPVIAYSILLIADIEKGKAKKLKTVKTLVGITIMEKATFEKNPITFLENKGYHNVRKENILCLPKYSLFELENGRRRLLASAKELQKGNEIVLPVYLTTLLYHSKNVHKLDEPGHLEYIQKHRNEFKDLLNLVSEFSQKYVLADANLEKIKNLYADNEQADIEILANSFINLLTFTALGAPAAFKFFGKDIDRKRYTTVSEILNATLIHQSITGLYETRIDLSKLGED
C1	13	WP_070837518.1	PQVNIVKKREVQTGGFSKESILPKGNSDKLIPRKTKDILWETTKYGGFDSPVIAYSILLIADIEKGKAKKLKTVKTLVGITIMEKAAFEENPITFLENKGYHNVRKENILCLPKYSLFELENGRRRMLASAKELQKGNEIVLPVYLTILLYHSKNVHKLDEPEHLEYIQKHRNEFKDLLNLVSEFSQKYVLADANLEKIQNLYADNEQADIEILANSFINLLTFTALGAPAAFKFFGKDVDRKRYTTVSEILNATLIHQSITGLYETRIDLSKL	WP_070837518.1	MENKNYSIGLDIGTNSVGWAVITDDYKVPSKKMKVLGNTDKRFIKKNLIGALLFDEGTTAEARRLKRTARRRYTRRKNRLRYLQEIFAEEMSKVDSSFFHRLDDSFLIPEDKRGSKYPIFATLAEEKEYHKQFPTIYHLRKQLADSKEKADLRLIYLVLAHMIKYRGHFLYEEAFDIKNNDIQKIFNEFISIYDNTFEGSSLSGQNAQIEAIFTDKISKSAKRERVLRLFPDEKSTGLFSEFLKLIVGNQADFKKHFDLEEKAPLQFSKDTYDEDLENLLGQIGDDFADLFLVAKKLYDAILLSGILTVTDPSTKAPLSTSMIERYENHQKDLAALKQFIKNNLPEKYDEVFSDQSKDGYAGYIDGKTTQETFYKYIKNLLSKFEGTDYFLDKIEREDFLRKQRTFDNGSIPHQIHLQEMNDILRRQGEYYPFLKDNKEKIEKILTFRIPYYVGPLARGNRDFAWLTRNSDQAIRPWNFEEIVDKASSAEEFINKMTNYDLYLPEEKVLPKHSLLYETFAVYNELTKVKFIAEGLRDYQFLDSGQKKDIFYTLFKAEDKRKVTEKDIIHYLHNVDGYDGIELKGIEKQFNASLSTYHDLLKIIKDKEFMDDPNNEEILENIVHTLTIFEDREMIKQRLAQYDSLFDEKVIKALTRRHYTGWGKLSAKLINGISDKQTGNTILDYLIDDGEINRNFMQLINDDRLSFKEIIQKAQVVGEIDDVKQVVRELPGSPAIKKGILQSIKIVDELVKVMGHAPESIVIEMARENQTTGRGKKNSQQRYKRIEDALKNLAPGLDSNILKEHPTDNIQLQNDRLFLYYLQNGKDMYTGEALDINQLSNYDIDHIIPQAFIKDDSLDNRVLTSSKDNRGKSDNVPSLEVVQKRKAFWKQLLDSKLISERKFNNLTKAERGGLDERDKVGFIKRQLVETRQITKHVAQILDARFNTEVTEKDKQNRIVKIITLKSNLVSNFRKEFRLYKVREINDYHHAHDAYLNAVVAKAILKKYPKLEPEFVYGNYQKYDLKRYISRFKDPKEVEKATEKYFFYSNLLNFFKEEVHYADGTIVKRENIEYSKDTGEIAWNKEKDFATIKKILSLPQVNIVKKREVQTGGFSKESILPKGNSDKLIPRKTKDILWETTKYGGFDSPVIAYSILLIADIEKGKAKKLKTVKTLVGITIMEKAAFEENPITFLENKGYHNVRKENILCLPKYSLFELENGRRRMLASAKELQKGNEIVLPVYLTILLYHSKNVHKLDEPEHLEYIQKHRNEFKDLLNLVSEFSQKYVLADANLEKIQNLYADNEQADIEILANSFINLLTFTALGAPAAFKFFGKDVDRKRYTTVSEILNATLIHQSITGLYETRIDLSKLGED	Bacteria; Terrabacteria group; Firmicutes; Bacilli; Lactobacillales; Streptococcaceae; Streptococcus; unclassified Streptococcus; Streptococcus sp. HMSC066F01
C1	13	MGYP000857849429	PQVNIVKKREVQTGGFSKESILPKGNSDKLIPRKTKDILWDTTKYGGFDSPVIAYSILLIADIEKGKAKKLKTVKTLVGITIMEKSAFEENPITFLENKGYHNVRKENILCLPKYSLFELENGRRRLLASAKELQKGNEIVLPVYLTTLLYHSKNVHKLDEPEHLEYIQKHRNEFKDLLNLVSEFSQKYVLAEANLEKIKNLYADNEQADIEILANSFINLLTFTALGAPATFKFFGKDIDRRRYTTVSEILNATLIHQSITGLYETRIDLSKL	MGYP000857849429	MENKNYSIGLDVGTNSVGWAVITDDYKVPSKKMKVLGNTDKHFIKKNLIGALLFDEGTTAEDRRLKRTARRRYTRRKNRLRYLQEIFSEEISKVDSSFFHRLDDSFLVPEDKRGSKYPIFATLQEEKEYHKQFPTIYHLRKQLAESNEKADLRLIYLALAHMIKYRGHFLIDNPKFKVQNNDIQGLFEKFVEEYDNVQETSLSKIKLNVTGILTANIPKSEKQEQLLKNYPSEKKNTLFGNLIGLALGLTPNFKTNFSLENDAKLQISSESYEEDLGSLLALIGENFIELFSAVKNLSDGILLAGIVSDESPHAPLSAKMVIRFKEHEEDLAALKHFIKVNLPEKYVEVFSDDSKNGYAGYVGVDSKVRKRNGKLATEEEFYKYLKNILNNVKGADYFLEKIEREDFLRKQRTFDNGSIPHQIHLQEMNAILRRQGEHYPFLKKNREKIEKILTFRIPYYVGPLARGNRDFAWLTRNSDQAIRSWNFEEIVDKASSAEDFINKMTNYDLYLPEEKVLPKHSLLYETFAVYNELTKVKFIAEGLRDYQFLDSGQKKQIVNQLFKEKRKVTEKDIIQFLHNVDGYDGIELKGIEKQFNASLSTYHDLLKIIKDKEFMDDAKNEAILENIVHTLTIFEDREMIKQRLAQYDSLFDEKVIKALTRRHYTGWGKLSAKLINGIYDKKTGKTILDYLIDDGEINRNFMQLIHDDGLSFKEIIQKAQVVGKTNDAKQVVQELPGSPAIKKGILQSIKIVEELVKVMGHEPESIVIEMARENQTTARGKKNSQQRYKRIEDSLKILASGLNSKILKEHPTDNNQLRDDRLFLYYLQNGKDMYTGKALDINQLSSYDIDHIIPQAFIKDDSLDNRVLTSSKENRGKSDNVPSLEVVQKRKAFWQQLLDSKLISERKFNNLTKAERGGLDERDKVGFIKRQLVETRQITKHVAQILDARFNTEVNEKNQKIRTVKIITLKSNLVSNFRKEFRLYKVREINDYHHAHDAYLNAVVAKAILKKYPKLEPEFVYGDYQKNDLKRYISRSKDPKDIEKATEKYFFYSNLLNFFKEEVHYADGTIVKRENIEYSKDTGEIAWNKEKDFATIKKVLSLPQVNIVKKREVQTGGFSKESILPKGNSDKLIPRKTKDILWDTTKYGGFDSPVIAYSILLIADIEKGKAKKLKTVKTLVGITIMEKSAFEENPITFLENKGYHNVRKENILCLPKYSLFELENGRRRLLASAKELQKGNEIVLPVYLTTLLYHSKNVHKLDEPEHLEYIQKHRNEFKDLLNLVSEFSQKYVLAEANLEKIKNLYADNEQADIEILANSFINLLTFTALGAPATFKFFGKDIDRRRYTTVSEILNATLIHQSITGLYETRIDLSKLGED
C1	13	WP_009754323.1	PQVNIVKKREVQTGGFSKESILPKGNSDKLIPRKTKDILWDTTKYGGFDSPVIAYSILLIADIEKGKAKKLKTVKTLVGITIMEKAAFEKNPITFLENKGYHNVRKENILCLPKYSLFELENGRRRLLASAKELQKGNEIVLPVYLTTLLYHSKNVHKLDEPEHLEYIQKHRYEFKDLLNLVSEFSQKYVLAEANLEKIKSLYVDNEQADIEILANSFINLLTFTALGAPAAFKFFGKDVDRKRYTTVSEILNATLIHQSITGLYETRIDLSKL	WP_009754323.1	MNNNNYSIGLDIGTNSVGWAVITDDYKVPSKKMRVLGNTDKRFIKKNLIGALLFDEGTTAEDRRLKRTARRRYTRRKNRLRYLQEIFAEEMSKVDSSFFHRLDDSFLVPEDKSGSKYPIFATLAEEKEYHKKFPTIYHLRKHLADSKEKADLRLIYLALAHITKYRGHFLYEEAFDIKNNDIQKIFNEFINIYDNTFEGSSLSGQNAQVEAIFTGKISKSVKREHVLKLFPDEKSTGLFSEFLKLIVGNQADFKKHFDLEEKASLQFSKDTYDEDLENLLGQIGDDFADLFLVAKKLYDAILLSGILTVTDPSTKAPLSASMIERYENHQEDLAALKQFIKNNLPEKYAEVFSDQSKDGYAGYIDGKTTQEAFYKYIKNLLSKFEGADYFLDKIEREDFLRKQRTFDNGSIPHQIHLQEMNAILRRQGEHYPLLKENKEKIEKILTFRIPYYVGPLARGNRDFAWLTRNSDQAIRPWNFEEIVDKASSAESFINKMTNYDLYLPEEKVLPKHSLLYETFAVYNELTKVKFIAEGLRDYQFFDSGQKKQIVNQLFKEKRKVTEKDIIHYLHNVDGYDGIELKGIEKQFNASLSTYHDLLKIIKDKEFMDNHKNQEILENIVHTLTIFEDREMIKQRLAQYDSIFDEKVIKALTRRHYTGWGKLSAKLINGICDKKTGKTILDYLIDDGYNNRNFMQLINDDGLSFKEIIQKAQVVGKTDDLTQVVRELSGSPAIKKGILQSIKIVDELVKIMGYAPESIVIEMARENQTTAKGKKNSQQRYKRIEDALKNLAPGLDSTISKENPTDNIQLQNDRLFLYYLQNGKDMYTGEALDINQLSSYDIDHIIPQAFIKDDSLDNRVLTSSKDNRGKSDNVPSLEVVKKRKAFWQQLLDSKLISERKFNNLTKAERGGLDERDKVGFIKRQLVETRQITKHVARILDARFNTEVSEKNQKIRSVKIITLKSNLVSNFRKEFKLYKVREINDYHHAHDAYLNAVVAKAILKKYPKLEPEFVYGDYQKYDLKRYISKSKDPKEVEKATEKYFFYSNLLNFFKEEVHYADGTIVKRENIEYSKDTGEIAWNKEKDFVTIKKVLSYPQVNIVKKREVQTGGFSKESILPKGNSDKLIPRKTKDILWDTTKYGGFDSPVIAYSILLIADIEKGKAKKLKTVKTLVGITIMEKAAFEKNPITFLENKGYHNVRKENILCLPKYSLFELENGRRRLLASAKELQKGNEIVLPVYLTTLLYHSKNVHKLDEPEHLEYIQKHRYEFKDLLNLVSEFSQKYVLAEANLEKIKSLYVDNEQADIEILANSFINLLTFTALGAPAAFKFFGKDVDRKRYTTVSEILNATLIHQSITGLYETRIDLSKLGED	Bacteria; Terrabacteria group; Firmicutes; Bacilli; Lactobacillales; Streptococcaceae; Streptococcus; unclassified Streptococcus; Streptococcus sp. oral taxon 056
C1	13	MGYP000972123452	PQVNIVKKREVQTGGFSKESILPKGNSDKLIPRKTKNILWETTKYGGFDSPVIAYSILLIADIEKGKTKKLKTVKTLVGITIMEKNAFEKNPIAFLENKGYHNVRKENILCLPKYSLFELENGRRRMLASAKELQKGNEIVLPVHLTTLLYHAKNVHKLDEPEHLEYIQKHRSEFKDLLNLVSEFSQKYVLAEANLEKIKNLYADNEQADIEILANSFTNLLTFTALGAPAAFKFFGKDVDRKRYTTVSEILNATLVHQSITGLYETRIDLSKL	MGYP000972123452	MTKKPYSIGLDIGTNSVGWAVITDDYKVPSKKMKVRGNTDKHFIKKNLIGALLFDEGTTAEDRRLKRIARRRYTRRKNRRRYLQEIFAEEMNKVDSSFFHRLDDSFLVPDDKRGSKYPIFATLAEEKEYHKEFPTIYHLRKQLAESNEKADLRLIYLALAHMIKYRGHFLIDDPKFKVQNNDIQGLFEKFVEEYDNVQETSLSKIKLNVTEILTAKIPKSEKQEQLLKNYPSEKKNTLFGNLIGLALGLTPNFKTNFSLENDAKLQISSESYEEDLGNLLALIGENFIELFSVVKNLSDGILLAGIVSDESPHAPLSTKMVIRFKEHEEDLAALKHFIKNNLPEKYVEVFSDQSKDGYAGYIDGKTTQEAFYKYIKNLLSKFEGADYFLDKIEREDFLRKQRTFDNGSIPHQIHLQEMNAILRRQGEHYPFLKENREKIEKILTFRIPYYVGPLARGNGDFAWLTRNSDQAIRPWNFEEIVDKASSAEDFINKMTNYDLYLPEEKVLPKHSLLYETFAVYNELTKVKFIAEGLRDYQFLDSGQKKQIVDRCFKEKRKVTEKDLIHYLHNVDGYDGIELKGIEKQFNASLSTYHDLLKIIKDKEFMDDAKNEAILENIVHTLTIFEDREMIKQRLAQYNSLFDEKVIKALTRRQYTGWGKLSAKLINSICDKQTGKTILDYLIDDDYNNRNFMQLINDDRLSFKEIIQKAQVVGKTDDLKQVVQELPGSPAIKKGILQSIKIVDELVKVMGHAPESIVIEMARENQTTARGKKNSQQRYKRIEESLKILASGLDSNILKENPTDNNQLQNDRLFLYYLQNGKDMYTGEALDINQLSSYDIDHIIPQAFIKDDSLDNRVLTSSKENRGKSDNVPSLEVVQKRKAFWQQLLDSKLISERKFNNLTNAERGGLDERDKVGFIKRQLVETRQITKHVAQILDARFNTEVNEKNQKTRTVKIITLKSNLVSNFRKEFRLYKVREINDYHHAHDAYLNAVVAKAILKKYPKLEPEFVYGDYQRYDLKRYISKSKDPKEVEKATEKYFFYSNLLNFFKEEVHYADGTIVKRENIEYSKDTGEIAWNKEKDFATIKKVLSLPQVNIVKKREVQTGGFSKESILPKGNSDKLIPRKTKNILWETTKYGGFDSPVIAYSILLIADIEKGKTKKLKTVKTLVGITIMEKNAFEKNPIAFLENKGYHNVRKENILCLPKYSLFELENGRRRMLASAKELQKGNEIVLPVHLTTLLYHAKNVHKLDEPEHLEYIQKHRSEFKDLLNLVSEFSQKYVLAEANLEKIKNLYADNEQADIEILANSFTNLLTFTALGAPAAFKFFGKDVDRKRYTTVSEILNATLVHQSITGLYETRIDLSKLGED
C1	13	MGYP000880388545	PQVNIVKKREVQTGGFSKESILPKGNSDKLIPRKTKDILWETTKYGGFDSPVIAYSILLIADIEKGKAKKLKTVKTLVGITIMEKDAFEKNPIAFLENKGYHNVRKENILCLPKYSLFELENGRRRMLASAKELQKGNEIVLPVHLTTLLYHSKNVHKLDEPEHLEYIQKHRYEFKDLLNLVSEFSQKYVLAEANLEKIKNLYADNEQADIEILANSFINLLTFTALGAPAAFKFFGKDVDRKRYTTVSEILNATLIHQSITGLYETRIDLSKL	MGYP000880388545	YMENKNYSIGLDIGTNSVGFAVITDDYKVPSKKMKVLGNTDKRFIKKNLIGALLFDEGTTAEGRRLKRTARRRYTRRKNRLRYLQEIFSQEISKLDSSFFHRLDDSFLVPEDKRGSKYPIFATLAEEKEYHKNFPTIYHLRKHLADSKEKADLRLIYLALAHMIKYRGHFLYEESFDIKNNDIQKIFNEFISIYDNAFEGSSLSGQNAQVEAIFTDKISKSAKRERVLKLFPDEKSTGLFSEFLKLIVGNQADFKKHFDLEEKAPLQFSKDTYDEDLENLLGQIGDDFTDLFLVAKKLYDAILLSGILTVTDPSTKAPLSASMIERYENHQKDLAALKQFIKNKLPEKYVEVFSDQSKDGYAGYIDGKTTQEAFYKYIKNLLSKFEGTDYFLEKIEREDFLRKQRTFDNGSIPHQIHLQEMNAILRRQGEHYPFLKENREKIEKILTFRIPYYVGPLARGNRDFAWLTRNSDQAIRPWNFEEIVDKASSAEDFINKMTNYDLYLPEEKVLPKHSLLYETFAVYNELTKVKFIAEGLRDYQFLDSGQKKQIVNQLFKEKRKVTEKDIIHYLHNVDGYDGIELKGIEKQFNASLSTYHDLLKIIKDKEFMDDPKNEEILENIVHTLTIFEDREMIKQRLAQYDSIFDEKVIKALTRRHYTGWGKLSAKLINGIYDKQSKKTILDYLIDDGEINRNFMQLIHDDGLSFKEIIQKAQVVGKTNDVKQVVQELPGSPAIKKGILQSIKIVDELVKVMGHAPESIVIEMARENQTTARGKKNSQQRYKRIEDALKNLAPGLDSNILKEHPTDNVQLQNDRLFLYYLQNGKDMYTGEPLDINQLSSYDIDHIIPQAFIKDDSLDNRVLTSSKENRGKSDNVPSLAIVQKRKAFWQQLLDSKLISERKFNNLTKAERGGLTEHDKAGFIKRQLVETRQITKHVAQILDARFNTEVTVKDKKNRSVKIITLKSNLVSNFRKEFRLYKVREINDYHHAHDAYLNAVVAKAILKKYPKLEPEFVYGDYQKYDLKRYISRSKDPKDIEKATEKYFFYSNLLNFFKEEVHYADGTIVKRENIEYSKDTGEIAWNKEKDFATIKKVLSLPQVNIVKKREVQTGGFSKESILPKGNSDKLIPRKTKDILWETTKYGGFDSPVIAYSILLIADIEKGKAKKLKTVKTLVGITIMEKDAFEKNPIAFLENKGYHNVRKENILCLPKYSLFELENGRRRMLASAKELQKGNEIVLPVHLTTLLYHSKNVHKLDEPEHLEYIQKHRYEFKDLLNLVSEFSQKYVLAEANLEKIKNLYADNEQADIEILANSFINLLTFTALGAPAAFKFFGKDVDRKRYTTVSEILNATLIHQSITGLYETRIDLSKLGED
C1	13	MGYP000896579031	PQVNIVKKREVQTGGFSKESILPKGNSDKLIPRKTKDILWETTKYGGFDSPVIAYSILLIADIEKGKAKKLKTVKTLVGITIMEKDAFEKNPIAFLENKGYHNVRKENILCLPKYSLFELANGRRRMLASAKELQKGNEIVFPAYLTTLLYHAKNVHKLDEPEHLEYIQKHRSEFKDLLNLVSEFSQKYVLAEANLEKIKNLYADNEQADIEILANSFTNLLTFTALGAPAAFKFFDKDIDRKRYTTVSEILNATLIHQSITGLYETRIDLSKL	MGYP000896579031	MNSNNYSIGLDIGTNSVGWAVITDDYKVPSKKMKVLGNTDKHFIKKNLIGALLFDEGTTAEDRRLKRTARRRYTRRKNRLRYLQEVFSEEISKLDSSFFHRLDDSFLVPEDKRGSKYPIFATLAKEKEYHKQFPTIYHLRKQLAESNEKADLRLIYLALAHMIKYRGHFLYEESFDIKNNDIQKIFNEFLSIYDNTFERSSLSGQDAQVEAIFTDKISKSAKRERVLKLFPDEKSTGLFSEFLKLIVGNQAEFKKHFDLEEKAPLQFSKDTYDEDLENLLGQIGDDFADLFLVAKKLYDAILLSGILTVTDPSTKAPLSASMIERYENHQKDLVALKHFIKTNLPEKCVEVFSDQSKDGYAGYINGKTTQEAFYKYIKNLLSKFDGADYFLDKIEREDFLRKQRTFDNGSIPHQIHLQEMNAILRRQGEHYPFLKENREKIEKILTFRIPYYVGPLARGNRDFAWLTRNSDQAIRPWNFEEIVDQASSAEDFINKMTNYDLYLPEEKVLPKHSLLYETFAVYNELTKVKFIAEGLRDYQFLDSVQKKQIVTQLFKEKRKVTEKDIIQFLHNVDGYDGIELKGIEKQFNASLSTYHDLLKIIKDKEFMDDSKNEAILENIVHTLTIFEDREMIKQRLAQYNSLFDEKVIKALTRRHYTGWGKLSAKLIKGISDKQTGKTILDYLIDDGEINRNFMQLIHDDGLSFKEIIQKAQVFGKTNDVKQVVQELPGSPAIKKGILQSIKIVDELVKVMGHAPESIVIEMARENQTTARGKKNSQQRYKRIEDSLKNLASGLDSNILKENPTDNVQLQNDRLFLYYLQNGRDMYTGKPLEINQLSNYDIDHIIPQAFIKDDSLDNRVLTSSKDNRGKSDNVPSLEVVEKMKAFWQQLLDSKLISERKFNNLTKAERERGGLNELDKVGFIKRQLVETRQITKHVAQILDARFNKEVNEKDKQNRTVKIITLKSNLVSNFRKEFGLYKVREINDYHHAHDAYLNAVVAKAILKKYPKLEPEFVYGDYQKYDLKRYISRSKDPKDIEKATEKYFFYSNLLNFFKEEVHYADGTIVKRENIEYSKDTGEIAWNKEKDFATIKKVLSLPQVNIVKKREVQTGGFSKESILPKGNSDKLIPRKTKDILWETTKYGGFDSPVIAYSILLIADIEKGKAKKLKTVKTLVGITIMEKDAFEKNPIAFLENKGYHNVRKENILCLPKYSLFELANGRRRMLASAKELQKGNEIVFPAYLTTLLYHAKNVHKLDEPEHLEYIQKHRSEFKDLLNLVSEFSQKYVLAEANLEKIKNLYADNEQADIEILANSFTNLLTFTALGAPAAFKFFDKDIDRKRYTTVSEILNATLIHQSITGLYETRIDLSKLGED
C1	13	MGYP000949577912	PQVNIVKKREVQTGGFSKESILPKGNSDKLIPRKTKNVLWDTTKYGGFDSPVIAYSILLIADIEKGKAKKLKTVKTLVGITIMEKDAFEKNPIAFLENKGYHNVRKENILCLPKYSLFELENGRRRMLASAKELQKGNEIVLPVYLTTLLYHAKNVHKLDEPEHLKYIQKHRNEFKDLLNLVSEFSQKYVLADANLEKIKNLYADNEQADIEILANSFINLLTFTALGAPAAFKFFGKDVDRKRYTTVSEILNATLIHQSITGLYETRIDLSKL	MGYP000949577912	MENKNYSIGLDIGTNSVGWSVITDDYKVPSKKMKVLGNTDKRFIKKNLIGALLFDEGTTAEDRRLKRTARRRYTRRKNRLRYLQEIFAEEMSKVDSSFFHRLDDSFLIPEDKRGSKYPIFATLAEEKEYHKQFPTIYHLRKQLAKSNEKADLRLIYLALAHMIKYRGHFLIDDPKFKVQNNDIQGLFEKFVEEYDNVQETSLSKIKLNVTEILTAKIPKSEKQEQLLKNYPSEKKNTLFGNLIGLALGLTPNFKTNFSLENDAKLQISSESYEEDLGNLLVLIGENFIELFSAVKNLSDGILLAGIVSDESPHAPLSTKMVIRFKEHDEDLAALKQFIRNNLPEKYVEVFSDQSKDGYAGYVDGKTTQEAFYRYIKNLLSKFEGADYFLDKIEREDFLRKQRTFDNGSIPHQIHLQEMNAILRRQGEHYPFLKENKEKIEKILTFRIPYYVGPLARGNRDFAWLTRNSDQAIRPWNFEEIVDKASSAETFINKMTNYDLYLPEEKVLPKHSLLYETFAVYNELTKVKFIAEGLRDYQFLDSGQKKQIVNQLFKEKRKVTEKAIVHYLHTVDGYDGIELKGIEKQFNASLSTYHDLLKIIKDKAFMDDPKNEEILENIVHTLTIFEDREMIKQRLAQYDSIFDEKVIKALTRRHYTGWGKLSAKLINGIRDKKSGKTILDYLIDDSYSNRNFMQLIKDDELSFTEIIQKAQVVGKIDDVKQVVQELPGSPAIKKGILQSIKIVDELVKVMGHAPESIVIEMARENQTTARGKKNSQQRYKRIEDALKNLAPGLDSNILKENPTNNNQLQNDRLFLYYLQNGKDMYTGKALDINQLSSYDIDHIIPQAFIKDDSLDNRVLTSSKENRGKSDNVPSLEVVEKMKAFWQQLLDTKLISERKFNNLTKAERGGLDERDKVGFIKRQLVETRQITKHVAQILDARFNTEVNEKDKQNRTVKIITLKSNLVSNFRKEFRLYKVREINDYHHAHDAYLNAVVAKAILRKYPKLEPEFVYGDYQKYDLKRYISRSKDPKEVEKATEKYFFYSNLLNFFKEEVHYADGTIVKRENIEYSKDTGEIAWNKEKDFATIKKVLSYPQVNIVKKREVQTGGFSKESILPKGNSDKLIPRKTKNVLWDTTKYGGFDSPVIAYSILLIADIEKGKAKKLKTVKTLVGITIMEKDAFEKNPIAFLENKGYHNVRKENILCLPKYSLFELENGRRRMLASAKELQKGNEIVLPVYLTTLLYHAKNVHKLDEPEHLKYIQKHRNEFKDLLNLVSEFSQKYVLADANLEKIKNLYADNEQADIEILANSFINLLTFTALGAPAAFKFFGKDVDRKRYTTVSEILNATLIHQSITGLYETRIDLSKLGED
C1	13	MGYP000852221502	PQVSIVKKREEQTGGFSKESILPKGNSDKLIPRKTKDILWDTTKYGGFDSPVIAYSILLIADIEKGKAKKLKTVKTLVGITIMEKATFEDNPITFLENKGYHNVRKENILCLPKYSLFELENGRRRMLASAKELQKGNEIALPAYLTTLLYHAKNVHKLDEPEHLEYIQKHRNEFKDLLNLVSEFSQKHVLAEANLEKIKNLYADNEQADIEILANSFINLLTFTALGAPAAFKFFGKDIDRRRYTTVSEILNATLIHQSITGLYETRIDLSKL	MGYP000852221502	EFLKLIVGNQADFKKHFDLEEKAPLQFSKDTYDEDLENLLGQIGDDFADLLLVAKKLYDAILLSGILTVTDPSTKAPLSASMIERYENHQKDLAALKQFIQNNLQEKYDEVFSDQSKDGYAGYIDGKTTQEAFYKYIKNLLSKFERADYFLDKIEREDFLRKQRTFDNGSIPHQIHLQEMNAILRRQGEHYPFLKENKEKIEKILTFRIPYYVGPLARGNRDFAWLTRNSDQAIRPWNFEEIVDKASSAESFINKMTNYDLYLPEEKVLPKHSLLYETFAVYNELTKVKFIAEGLRDYQFLDSGQKKQIVNQLFKEKRKVTEKDIIQYLHTVNGYDGIELNGIEKQFNASLSTYHDLLKIIKDKAFMDDAKNEAILENIVHTLTIFEDREMIKQRLAQYDSLFDEKVLKALTRRHYTGWGKLSAKLINGICDKKTGNTILDYLIDDGEINRNFMQLIHDDGLSFKEIIQKAQVVGETDNVKKVVQELPGSPAIKKGILQSIKIVEELVKVMGHEPESIVIEMARENQTTARGKKNSQQRYKRIENALKNLAPGLDSNILKEHPTDNIQLQNDRLFLYYLQNGKDMYTGEALDINQLSSYDIDHIIPQAFIKDDSLDNRILTSSKENRGKSDNVPSLEVVQKRKAFWQQLLDSKLISERKFNNLTKAERGGLTEYDKAGFIKRQLVETRQITKHVAQILDARFNTEVNEKDKKNRKVKIITLKSNLVSNFRKEFRLYKVREINDYHHAHDAYLNAVVAKAILKKYPKLEPEFVYGDYQKYDLKRYISRSKDPKEVEKATEKYFFYSNLLNFFKEEVHYADGTIVKRENIEYSKDTGEIAWNKEKDFATIKKVLSLPQVSIVKKREEQTGGFSKESILPKGNSDKLIPRKTKDILWDTTKYGGFDSPVIAYSILLIADIEKGKAKKLKTVKTLVGITIMEKATFEDNPITFLENKGYHNVRKENILCLPKYSLFELENGRRRMLASAKELQKGNEIALPAYLTTLLYHAKNVHKLDEPEHLEYIQKHRNEFKDLLNLVSEFSQKHVLAEANLEKIKNLYADNEQADIEILANSFINLLTFTALGAPAAFKFFGKDIDRRRYTTVSEILNATLIHQSITGLYETRIDLSKLGED
C1	13	MGYP001020978868	PQVNIVKKREEQTGGFSKESILPKGNSDKLIPRKTKDILWDTTKYGGFDSPVIAYSILLIADIEKGKAKKLKTVKTLVGITIMEKATFEDNPITFLENKGYHNVRKENILCLPKYSLFELENGRRRMLASAKELQKGNEIALPAYLTTLLYHAKNVHKLDEPEHLEYIQKHRNEFKDLLNLVSEFSQKHVLAEANLEKIKNLYADNEQADIEILANSFINLLTFTALGAPAAFKFFDKDVDRKRYTTVSEILNATLIHQSITGLYETRIDLSKL	MGYP001020978868	MENKNYSIGLDIGTNSVGWAVITDDYKVPSKKMKVLGNTDKHFIKKNLIGTLLFDEGTTAEDRRLKRTARRRYTRRKNRLRYLQEIFSEEMSKVDSSFFHRLDDSFLAPEDKRESKYPIFATLQEEKEYHKQFPTIYHLRKKLAESNEKADLRLIYLALAHMIKYRGHFLIDDSKFKVQNNDIQGLFEKFVEEYDNVQETSLSKIKLNVTEILTANIPKSEKQEQLLKNYPSEKKNTLFGNLIGLALGLTPNFKTNFSLENDAKLQISSESYEEDLGNLLALIGENFIELFSAVKNLSDGILLAGIVSDESPHTPLSAKMVIRFKEHEEDLAFLKQFIKNNLPEKYDEVFSDQSKDGYAGYIGGKTTQEAFYKYIKNLLSKFEGVDYFLDKIEREDFLRKQRTFDNGSIPHQIHLQEMNAILRRQGEHYPFLQENKEKIEKILTFRIPYYVGPLARGNRDFAWLTRNSDQAIRPWNFEEIVDKASSAESFINKMTNYDLYLPEEKVLPKHSLLYETFAVYNELTKVKFIAEGLKDYQFLDSGQKKQIVNQLFKEKRKVTEKDIIQFLHNVDGYDGIELKGIEKQFNASLSTYHDLLKIIKDKEFMDDPKNEAILENIFHTLTIFEDREMIKQRLAKYASIFDEKVIKALTRRHYTGWGKLSAKLINGICDKKTGKTILDYLIDDGYSNRNFIQLINDDVLSFREAIKKAQVVGKTDDVKQVVQELPGSPAIKKGILQSIKIVEELVKVMGHEPESIVIEMARENQTTARGKKNSQQRYKRIENALKNLAPGLDSNILKEHPTDNIQLQNDRLFLYYLQNGKDMYTGESLDINQLSSYDIDHIIPQAFIKDDSLDNRVLTSSKDNRGKSDNVPSLEIVQKRKAFWQQLLDSKLISERKFNNLTKAERGGLTEHDKAGFIKRQLVETRQITKHVAQILDARFNTEVTVKDKKNRSVKIITLKSNLVSNFRKEFRLYKVREINDYHHAHDAYLNAVVAKAILKKYPKLEPEFVYGDYQKYDLKRYISRSKDPKEVEKATEKYFFYSNLLNFFKEEVHYADGTTVKRENIEYSKDTGEIAWNKEKDFATIKKVLSLPQVNIVKKREEQTGGFSKESILPKGNSDKLIPRKTKDILWDTTKYGGFDSPVIAYSILLIADIEKGKAKKLKTVKTLVGITIMEKATFEDNPITFLENKGYHNVRKENILCLPKYSLFELENGRRRMLASAKELQKGNEIALPAYLTTLLYHAKNVHKLDEPEHLEYIQKHRNEFKDLLNLVSEFSQKHVLAEANLEKIKNLYADNEQADIEILANSFINLLTFTALGAPAAFKFFDKDVDRKRYTTVSEILNATLIHQSITGLYETRIDLSKLGED
C1	13	MGYP000878897813	PQVNIVKKREVQTGGFSKESILPKGNSDKLIPRKTKDILWETTKYGGFDSPVIAYAILLIADIEKRKAKKLKTVKTLVGITIMEKAAFEENPITFLENKGYHNVRKENILCLPKYSLFELENGRRRLLASAKELQKGNEIVFPVYLTTLLYHSKNVHKLDEPEHLEYIQKHRSEFKDLLNLVSGFSQKYVLAEANLEKIKNLYADNEQADIEILANSFINLLTFTALGAPAAFKFFGKDIDRKRYTTVSEILNATLIHQSITGLYETRIDLSKL	MGYP000878897813	PEDKRGSKYPIFATLAEEKEYHKQFPTIYHLRKHLADSKEKADLRLIYLVLAHMIKYRGHFLYEESFDIKNNDIQKIFNELISIYDNTFEGSSLSEQSVQVEAIFTDKISKSAKRERVLKLFPDEKSTGLFSEFLKLIVGNQADFKKHFDLEDKAPLQFSKDTYDEDLESLLGQIGDDFADLFQVAKKLYDAILLSGILTVTDPSTKAPLSASMIDRYENHQKDLVALKQFIKNNLPEKYDEVFSDQFKDGYAGYIDGKATQEAFYKYIKNLLSKFEGADYFLEKIEREDFLRKQRTFDNGSIPHQIHLQEMNAILRRQGEHYPFLKENKEKIEKILTFRIPYYVGPLARGNRDFAWLTRNSDQGIRPWNFEEIVDKASSAEDFINKMTNYDLYLPEEKVLPKHSLLYETFAVYNELTKVKFIAEGLRDYQFLDSGQKKQIVNQLFKDERKVTEKDIIHYLHTVDGYDGIELKGIEKQFNASLSTYHDLLKIIKNKGFMDDPKNEEILENIVHTLTIFEDREMIKQRLAQYDSIFDEKVIKALTRRHYTGWGKLSAKLINGIYDKQSKKTILDYLIDDGEINRNFMQLIHDDGLSFKEMIRKGQVVGKTDDVKQVVQELPGSPAIKKGILQSIKIVDELVKVMGHAPESIVIEMARENQTTAKGKKNSRQRYKRIEDSLKILASGLNSKILKEHPTDNIQLQNDRLFLYYLQNGKDMYTGEALDINKLSSYDIDHIIPQAFIKDDSLDNRVLTSSKENRGKSDNVPSLEVVQKRKAFWQQLLDSKLISERKFNNLTKAERGGLDERDKVGFIKRQLVETRQITKHVAQILDTRYNTEVNEKNQKIRTVKIITLKSNLVSNFRKEFRLYKVREINDYHHAHDAYLNAVVAKAILKKYPKLEPEFVYGDYQKYDLKRYISRSKDPKDIEKATEKYFFYSNLLNFFKEEVHYADGTIVKRENIEYSKDTGEIAWNKEKDFATIKKVLSLPQVNIVKKREVQTGGFSKESILPKGNSDKLIPRKTKDILWETTKYGGFDSPVIAYAILLIADIEKRKAKKLKTVKTLVGITIMEKAAFEENPITFLENKGYHNVRKENILCLPKYSLFELENGRRRLLASAKELQKGNEIVFPVYLTTLLYHSKNVHKLDEPEHLEYIQKHRSEFKDLLNLVSGFSQKYVLAEANLEKIKNLYADNEQADIEILANSFINLLTFTALGAPAAFKFFGKDIDRKRYTTVSEILNATLIHQSITGLYETRIDLSKLGED
C1	13	WP_149518150.1	PQVNIVKKREVQTGGFSKESILPKGNSDKLIPRKTKDILWETTKYGGFDSPVIAYSILLIADIEKGKAKKLKTVKTLVGITIMEKAAFEKNPIAFLENKGYHNVRKENILCLPKYSLFELENGRRRLLASAKELQKGNEIVLPVCLTTLLYHSKNVHKLDEPEHLEYIQKHQNKFKDLLNLVSEFSQKYVLADANLEKIKNLYTDNEQADIEILANSFINLLTFTALGAPATFKFFGKDIDRKRYTTVSEILNATLIHQSITGLYETRIDLSKL	WP_149518150.1	MENKNYSIGLDIGTNSVGWAVITDDYKVPSKKMKVLGNTDKNFIKKNLIGALLFDEGTTAEDRRLKRTARRRYTRRKNRLRYLQEIFAEEMSNVDSSFFHRLDDSFLVPEDKRGSKYPIFATLQEEKEYHKQFPTIYHLRKQLAESNEKADLRLIYLALAHMIKYRGHFLIDDPKFKVQNNDIQGLFEKFVEEYDNVQETSLSKIKLNVTEILTAKIPKSEKQEQLLKKYPSEKKNTLFGNLIGLALGLTPNFKTNFSLENDAKLQISSESYEEDLGNLLALIGESFIELFSVVKNLSDGILLAGIVSDESPHAPLSTKMVIRFKEHEEDLAALKHFIKANLPEKYVEVFSDDSKNGYAGYVGVDSKVRKRNGKLATEEEFYKYLKNILNNVKGADYFLEKIKREDFLRKQRTFDNGTIPYQVHLTEMRAILHRQGDYYPFLKEDSEKIQQLLTFRIPYYVGPLARGNRDFAWLTRNSDQAIRPWNFEEIVDKASSAEDFINKMTNYDLYLPEEKVLPKHSLLYETFAVYNELTKVKFIAEGLRDYQFLDSGQKKQIVKQLFKEKRKVTEKDIIHYLHNVDGYDGIELKGIEKQFNASLSTYHDLLKIIKDKEFMDDPKNEEVLENIVHTLTIFEDREMIKQRLAQYDSLFDEKVIKALTRRHYTGWGKLSAKLINGICDKQTGNTILDYLIDDGKINRNFMQLINDDGLFFKEIIQKAQVVGKTDDVKQVVQELPGSPAIKKGILQSIKIIDELVKVMGHVPESIVIEMARENQTTARGNSNSQQRFKRLSNAISELGSNILKEHPTDNADLQNDRLYLYYLQNGKDMYTGKPLDINQLSSYDIDHIIPQTFIKDDSLDNRVLTSLKDNRGKSDNVPSLEVVEKMKTFWQQLLDSKLISYRKFNNLTKAERGGLDERDKVGFIKRQLVETRQITKHVAQILDARFNTEVNEKNQKIRSVKIITLKSNLVSNFRKEFRLYKVREINDYHHAHDAYLNAVVAKAILKKYPKLEPEFVYGDYQKYDLKRYISRSKDPKDIEKATEKYFFYSNLLNFFKEEVHYADGTIVKRENIEYSKDTGEIAWNKEKDFATIKKVLSLPQVNIVKKREVQTGGFSKESILPKGNSDKLIPRKTKDILWETTKYGGFDSPVIAYSILLIADIEKGKAKKLKTVKTLVGITIMEKAAFEKNPIAFLENKGYHNVRKENILCLPKYSLFELENGRRRLLASAKELQKGNEIVLPVCLTTLLYHSKNVHKLDEPEHLEYIQKHQNKFKDLLNLVSEFSQKYVLADANLEKIKNLYTDNEQADIEILANSFINLLTFTALGAPATFKFFGKDIDRKRYTTVSEILNATLIHQSITGLYETRIDLSKLGED	Bacteria; Terrabacteria group; Firmicutes; Bacilli; Lactobacillales; Streptococcaceae; Streptococcus; Streptococcus cristatus
C1	13	WP_000428612.1	PQVNIVKKREVQTGGFSKESILPKGNSDKLIPRKTKDILWDTTKYGGFDSPVIAYSILLIADIEKGKAKRLKTVKTLVGITIMEKATFEKSPIAFLENKGYHNVRKENILCLPKYSLFELKNGRRRMLASAKELQKGNEIVLPVHLTTLLYHAKNIHRLDEPEHLEYIQKHRNEFKGLLNLVSEFSQKYVLADANLEKIKNLYADNEQADIEILANSFINLLTFTALGAPAAFKFFGKDVDRKRYTTVSEILNATLIHQSITGLYETRIDLSKL	WP_000428612.1	MENKNYSIGLDIGTNSVGWAVITDDYKVPSKKMKVLGNTDKRFIKKNLIGALLFDEGTTAEARRLKRTARRRYTRRKNRLRYLQEIFAEEMSKVDSSFFHRLDDSFLIPEDKKGSKYPIFATLIEEKEYHKQFPTIYHLRKQLADSKEKTDLRLIYLALAHMIKYRGHFLYEDTFDIKNNDIQKIFNEFISIYNNTFEGNSLSGQNVQVEAIFTDKISKSAKRERVLKLFPDEKSTGLFSEFLKLIVGNQADFKKHFDLEEKAPLQFSRDTYDEDLENLLGQIGDDFADLFVAAKKLYDAILLSGILTVTDPSTKAPLSASMIERYENHQKDLATLKQFIKTNLPEKYDEVFSDQSKDGYAGYIDGKTTQESFYKYIKNLLSKFEGADYFLEKIEREDFLRKQRTFDNGSIPHQIHLQEMNAILRRQGEHYPFLKENKEKIEKILTFRIPYYVGPLARGNRDFAWLTRNSDQAIRPWNFEEIVDKASSAESFINKMTNYDLYLPEEKVLPKHSLLYETFAVYNELTKVKFIAEGLRDYQFLDSRQKKDIFYTLFKAEDKRKVTEKDIIQYLHTVDGYDGIELKGIEKQFNASLSTYHDLLKIIKDKEFMDDPNNEEILENIVHTLTIFEDREMIKQRLAQYDSLFDEKVIKALTRRHYTGWGKLSSKLINGIRDKQTGKTILDYLMDDGYNNRNFMQLINDDELSFKEIIKKAQVVGKTDDVKQVVQELPGSPAIKKGILQSIKLVDELVKVMGHEPESIVIEMARENQTTARGKKNSQQRYKRIEDSLKILASGLNAKILKEHPTDNIQLQNDRLFLYYLQNGRDMYTGKPLDINQLSSYDIDHIVPQAFIKDDSLDNRVLTSLKDNRGKSDNVPSLEVVEKMKTFWQQLLDSKLISYRKFNNLTKAERGGLDERDKVGFIKRQLVETRQITKHVAQILDARYNTEVNEKDKKNRTVKIITLKSNLVSNFRKEFRLYKIREINDYHHAHDAYLNAVVAKAILKKYPKLEPEFVYGDYQKYDLKRYISRSKDPKEIEKATEKYFFYSNLLNFFKEEVHYADGTIVKRENIEYSKDTGEIAWNKEKDFATIKKVLSLPQVNIVKKREVQTGGFSKESILPKGNSDKLIPRKTKDILWDTTKYGGFDSPVIAYSILLIADIEKGKAKRLKTVKTLVGITIMEKATFEKSPIAFLENKGYHNVRKENILCLPKYSLFELKNGRRRMLASAKELQKGNEIVLPVHLTTLLYHAKNIHRLDEPEHLEYIQKHRNEFKGLLNLVSEFSQKYVLADANLEKIKNLYADNEQADIEILANSFINLLTFTALGAPAAFKFFGKDVDRKRYTTVSEILNATLIHQSITGLYETRIDLSKLGED	Bacteria; Terrabacteria group; Firmicutes; Bacilli; Lactobacillales; Streptococcaceae; Streptococcus; Streptococcus oralis
C1	13	MGYP000992011502	PQVNIVKKREVQTGGFSKESILPKGNSDKLIPRKTKDILWDTTKYGGFDSPVIAYSILLIADIEKGKAKKLKTVKTLVGITIMEKAAFEENPITFLENKGYHNVRKENILCLPKYSLFELENSRRRMLASAKELQKGNEIVLPVYLTTLLYHSKNVHKLDEPEHLEYIQKHRSEFKDLLNLVSEFSQKYVLAEANLEKIKKLYADNEQADIEILANSFINLLTFTALGAPAAFKFFGKDIDRKRYTTVSEILNAILIYQSITGLYETRIDLSKL	MGYP000992011502	MDNKNYSIGLDIGTNSVGWAVITDDYKVPSKKMKVRGNTDKHFIKKNLIGALLFDEGTTAEDRRLKRTARRRYTRRKNRLRYLQEIFAEEMSKVDSSFFHRLDDSFLIPEDKRGSKYPIFATLAEEKEYHKQFPTIYHLRKHLADSKEKADLRLIYLALAHMIKYRGHFLYEESFDIKNNDIQKIFNEFISIYDNTFEGSSLSGQNAQVEAIFTDKISKSAKRERVLKLFPDEKSTGLFSEFLKLIVGNQADFKKHFDLEDKAPLQFSKDTYDEDLENLLGQIGDGFADLFVAAKKLYDAILLSGILTVTDLSTKAPLSASMIERYENHQKDLAALKQFIKNNLPEKYAEVFSDQSKDGYAGYIDGKTTQEAFYKYIKNLLSKFEGADYFLEKIEREDFLRKQRTFDNGSIPHQIHLQEMNAILRRQGEHYPFLKENKEKIEKILTFRIPYYVGPLARGNRDFAWLTRNSDQAIRPWNFEEIVDKASSAESFINKMTNYDLYLPEEKVLPKHSLLYETFAVYNELTKVKFIAEGLRDYQFLDSVQKKQIVNQLFKDKRKVTEKDIIHYLHTVDGYDGIELKGIEKQFNASLSTYHDLLNMIKDKEFMDDPKNEEVLENIVHTLTIFEDREMIKQRLAQYDSIFDEKVIKALIRRHYTGWGKLSAKLINGIRDKKTAKTILDYLIDDGYSNRNFMQLINDDGLSFKEIIQKAQVVRKTDNVKQVVQELPGSPAIKKGILQSIKIVDELVKVMGHTPESIVIEMARENQTTAKGKKNSRQRYKRIEDSLKILASGLNSKILKEHPTDNIQLQNDRLFLYYLQNGKDMYTGEALDINKLSSYDIDHIIPQAFIKDDSLDNRVLTSSKENRGKSDNVPSLEVVQRRKAFWQQLLDSKLISYRKFNNLTKAERGGLDERDKVGFIKRQLVETRQITKHVAQILDARFNTEVNEKDKKNRNVKIITLKSNLVSNFRKEFRLYKVREINDYHHAHDAYLNAVVAKTILKKYPKLEPEFVYGDYQKYDLKRYISKSKDSKEIEKATEKYFFYSNLLNFFKEEVHYADGTIVKRENIEYSKDTGEIAWNKEKDFATIKKVLSLPQVNIVKKREVQTGGFSKESILPKGNSDKLIPRKTKDILWDTTKYGGFDSPVIAYSILLIADIEKGKAKKLKTVKTLVGITIMEKAAFEENPITFLENKGYHNVRKENILCLPKYSLFELENSRRRMLASAKELQKGNEIVLPVYLTTLLYHSKNVHKLDEPEHLEYIQKHRSEFKDLLNLVSEFSQKYVLAEANLEKIKKLYADNEQADIEILANSFINLLTFTALGAPAAFKFFGKDIDRKRYTTVSEILNAILIYQSITGLYETRIDLSKLGED
C1	13	WP_117306259.1	PQVNIVKKREEQTGGFSKESILPKGNSDKLIPRKTKGILWETTKYGGFDSPVIAYSILLIADIEKGKAKKLKTVKTLVGITIMEKAAFEENPITFLENKGYHNVRKENILCLPKYSLFELENGRRRLLASAKELQKGNEIVLPVYLATLLYHSKNVHKLDEPEHLEYIQKHRNEFKDLLNLISEFSQKYVLADANLEKVKNLYADNEQADIEMLANSFINLLTFTALGAPATFKFFGKDIDRKRYTTISEILNATLIHQSITGLYETRIDLSKL	WP_117306259.1	MSNKAYSIGLDIGTNSVGWAVITDDYKVPSKKIKVLGNTDKRFIKKNLIGALLFDEGTTAEARRLKRTARRRYTRRKNRLRYLQEIFSEEMSKLDSGFFHRLDDSFLIPEDKRGSKYPIFATLAEEKEYHKQFPTIYHLRKQLADSKEKADLRLIYLALAHMIKYRGHFLYEESFDIKNNDIQKIFNEFISIYDNTLEGSSLSGQNAQVEAIFTDKISKTAKRERVLKLFPDEKSTGLFSEFLKLIVGNQADFKKHFDLEEKAPLQFSKDSYDEDLENLLGQIGDDFADLFLVAKKLYDAILLSGILTVTDPSTKAPLSASMIERYENHQKDLASLKQFIKTNLPEKYDEVFSDQSKDGYAGYIDGKTTQEAFYKYIKNLLSKFEGVDYFLEKIEREYFLRKQRTFDNGSIPHQIHLQEMNAILRRQGEHYPFLKKNREKIEKILTFRIPYYVGPLARGNRDFAWLTRNSDQAIRPWNFEEIVDKANSAETFINKMTNYDLYLPEEKVLPKHSLLYETFAVYNELTKVKFIAEGLRDYQFLDSGQKKQIVNQLFKEKRKVTEKDIIHYLHNVDGYDGIELKGIEKQFNASLSTYHDLLKIIKDKEFMDDSKNEEILENIVHTLTIFEDREMIKQRLAQYDSLFDEKVIKALTRRHYTGWGKLSAKLINGICDKQTGNTILDYLIDDGKINRNFMQLINDDGLSFKEIIQKAQVVGKTDDVKQVVQELPGSPAIKKGILQSIKIVDELVKVMGHAPESIVIEMARENQTTAKGNSKSQQRFKRLSNAISKLGSNILKEHPTDNTELQNDRLFLYYLQNGKDMYTGKALDINQLSSYDIDHIIPQAFIKDDSLDNRVLTSSKENRGKSDNVPSLEVVQKRKAFWQQLLDSKLISERKFNNLTKAERERGGLNELDKVGFIKRQLVETRQITKHVAQILDARFNKEVTEKDQKNRNVKIITLKSNLVSNFRKEFRLYKVREINDYHHAHDAYLNAVVAKAILKKYPKLEPEFVYGDYQKNDLKRYISRSKNPKDIEKATEKYFFYSNLLNFFKEEVHYADGTIVKRENIEYSKDTGEIAWNKEKDFATIKKVLSYPQVNIVKKREEQTGGFSKESILPKGNSDKLIPRKTKGILWETTKYGGFDSPVIAYSILLIADIEKGKAKKLKTVKTLVGITIMEKAAFEENPITFLENKGYHNVRKENILCLPKYSLFELENGRRRLLASAKELQKGNEIVLPVYLATLLYHSKNVHKLDEPEHLEYIQKHRNEFKDLLNLISEFSQKYVLADANLEKVKNLYADNEQADIEMLANSFINLLTFTALGAPATFKFFGKDIDRKRYTTISEILNATLIHQSITGLYETRIDLSKLGED	Bacteria; Terrabacteria group; Firmicutes; Bacilli; Lactobacillales; Streptococcaceae; Streptococcus; unclassified Streptococcus; Streptococcus sp. LQJ-218
C1	13	MGYP000863506572	PQVNIVKKREVKTGGFSKESILPKGNSDKLIPRKTKDILWDTTKYGGFDSPVIAYSILLIADIEKGKAKKLKTVKTLVGITIMEKAAFEENPITFLENKGYHNVRKENILCLPKYSLFELENGRRRLLASAKELQKGNEIVLPVYLTTLLYHSKNVHKLDEPGHLAYIQKHRNEFKDLLNLISEFSQKYVLADANLEKIKNLYADNEQADIEILANSFINLLTFTALGAPATFKFFGKDVDRKRYTTISEILNATLIHQSITGLYETRIDLSKL	MGYP000863506572	MNNNNYSIGLDIGTNSIGFAVITDDYKVPSKKMKVLGNTDKHFIKKNLIGALLFDEGTTAEARRLKRTARRRYTRRKNRLRYLQEIFSEEMSKVDNSFFHRLDDSFLIPEDKRESKYPIFATLVEEKAYHKQFPTIYHLRKQLADSKEKADLRLIYLALAHMIKYRGHFLYEESFDIKNNDIQKIFNEFISIYDNIFEGSLLSEQNPQVEAIFTDKISKTAKRERVLKLFPDEKSTGLFSEFLKLIVGNQADFKKYFELEEKAPLQFSKDTYDEDLENLLGQIGDDFADLFVVAKKLYDAIILSGILTVTDPSTKAPLSASMIERYENHQEDLAALKQFIKKNLQEKYAEVFSDQSKDGYAGYIDGKTTQEAFYKYIKNLLSKFEGADYFLNKIEREDFLRKQRTFDNGSIPHQIHLQEMNAILRRQGEHYPFLKENKEKIKKILTFRIPYYVGPLARGNRDFAWLTRNSDQAIRPWNFEEVVDKASSAEDFINKMTNYDLYLPEEKVLPKHSLLYETFAVYNELTKVKFIAEGLRDYQFLDSGQKKQIVNQLFKEKRKVTGKDIIHYLHNVDGYDGIELKGIEKQFNASLSTYHDLLKIIKDKEFMDDAKNEAILENIVHTLTILEDREMIKQRLAQYDSLFDEKVIKALTRRHYTGWGKLSAKLINGICDKQTGNTILDYLIDDGKINRNFMQLINDDGLSFKEIIQKAQVVGKTDDVKQVVQELSGSPAIKKGILQSIKIVDELVKIMGHAPESIVIEMARENQTTARGKKNSQQRYKRIEDALKNLAPGLDSNILKENPTDNIQLQNDRLFLYYLQNGKDMYTGEALDINQLSSYDIDHIIPQAFIKDDSLDNRVLTSSKDNRGKSDNVPSLEVVQKRKAFWQQLLDSKLISERKFNNLTKAERGGLDERDKVGFIKRQLVETRQITKHVAQILDARFNTEVNEKDKKNRNVKIITLKSNLVSNFRKEFMLYKVREINDYHHAHDAYLNAVVAKAILKKYPKLEPEFVYGEYQKYDLKRDISKSKNPKEVEKATEKYFFYSNLLNFFKEEVHYADGTIVKRENIEYSKDTGEIAWNKEKDFATIKKVLSLPQVNIVKKREVKTGGFSKESILPKGNSDKLIPRKTKDILWDTTKYGGFDSPVIAYSILLIADIEKGKAKKLKTVKTLVGITIMEKAAFEENPITFLENKGYHNVRKENILCLPKYSLFELENGRRRLLASAKELQKGNEIVLPVYLTTLLYHSKNVHKLDEPGHLAYIQKHRNEFKDLLNLISEFSQKYVLADANLEKIKNLYADNEQADIEILANSFINLLTFTALGAPATFKFFGKDVDRKRYTTISEILNATLIHQSITGLYETRIDLSKLGEE
C1	13	WP_064275942.1	PQVNIVKKREVQTGGFSKESILPKGNSDKLIPRKTKDILWETTKYGGFDSPVIAYSILLIADIEKGKSKELKTVKTLVGITIMEKATFEENPITFLENKGYHNVRKENILCLPKYSLFELENGRRRLLASAKELQKGNEIVLPVYLTTLLYHSKNLHKLDEPGHLEYIQKHRNEFKDLLNLVSEFSQKYILADANLEKIQNLYADNEQADIEILANSFINLLTFTTLGAPAAFKFFGKDIDRKRYTTVSEILNATLIHQSITGLYETRIDLSKL	WP_064275942.1	MSNKSYSIGLDIGTNSVGWAVITDDYKVPSKKMKVLGNTDKHFIKKNLIGALLFDEGTTAEDRRLKRTARRRYTRRKNRLRYLQEIFSEEMSKVDSSFFHRLDDSFLVPEDKRGSKYPIFATLAEEKEYHKKFPTIYHLRKHLADSKEKTDLRLIYLALAHMIKYRGHFLYEESFDIKNNDIQKIFSEFISIYDNTFEESSLIGQNAQVEAIFTDKISKSAKRERVLKLFPDQKSTGLFSEFLKLILGNQADFKKHFDLEEKAPLQFSKDTYDEDLENLLGQIRDDFADLFLVAKKLYDAILLSGILTVKDLSTKAPLSASMIEHYENHQKDLAALKQFIQNNLQEKYDEVFSDQSKDGYAGYINGKTTQEAFYKYIKNLLSKFEGADYFLDKIEREDFLRKQRTFDNGSIPHQIHLQEMNAILHRQGEHYPFLKENKEKIEKILIFRIPYYVGPLARGNRDFAWLTRNSDEAIRPWNFEEIVDKASSAEDFINKMTNYDLYLPEEKVLPKHSLLYETFAVYNELTKVKFIAEGLTRYQFLDKKQKKDIFYTFFKAEDKRKVTEKDIIHYLHTVDGYDGIELEGIEKQFNASLSTYHDLLKIIKDKEFMDDDKNEAILENIVHTLTIFEDREMIKQRLAQYNSLFDEKVIKALTRRHYTGWGKLSAKLINGIRDKKSGKTILDYLIDDGEINRNFMQLIHDDGLSFKEIIQKAQVFGKTNDVKQVVHELPGSPAIKKGILQSIKIVDELVKVMGHAPESIVIEMARENQTTARGKKNSQQRYKRIEDSLKNLASGLDSNILKENPTDNVQLQNDRLFLYYLQNGRDMYTGKPLEINQLSNYDIDHIIPQAFIKDDSLDNRVLTSSKDNRGKSDNVPSLEVVEKMKAFWQQLLDSKLISERKFNNLTKAERERGGLNELDKVGFIKRQLVETRQITKHVAQILDTRFNKEVTEKDKKNRNVKIITLKSNLVSNFRKEFGLYKVREINDYHHAHDAYLNAVVAKAILKKYPKLEPEFVYGEYQKYDLKRYISRSKDPKDIEKATEKYFFYSNLLNFFKEEVQYADGTIAKRENIEYSKDTGEIAWNKEKDFATVKKVLSLPQVNIVKKREVQTGGFSKESILPKGNSDKLIPRKTKDILWETTKYGGFDSPVIAYSILLIADIEKGKSKELKTVKTLVGITIMEKATFEENPITFLENKGYHNVRKENILCLPKYSLFELENGRRRLLASAKELQKGNEIVLPVYLTTLLYHSKNLHKLDEPGHLEYIQKHRNEFKDLLNLVSEFSQKYILADANLEKIQNLYADNEQADIEILANSFINLLTFTTLGAPAAFKFFGKDIDRKRYTTVSEILNATLIHQSITGLYETRIDLSKLGED	Bacteria; Terrabacteria group; Firmicutes; Bacilli; Lactobacillales; Streptococcaceae; Streptococcus; unclassified Streptococcus; Streptococcus sp. CCUG 49591
C1	13	WP_120770653.1	PQVNIVKKREVQTGGFSKESILPKGNSDKLIPRKTKDILWETTKYGGFDSPVIAYSILLIADIEKGKSKELKTVKTLVGITIMEKAAFEENPITFLENKGYHNVRKENILCLPKYSLFELENGRRRLLASAKELQKGNEIVLPVYLTTLLYHSKNLHKLDEPGHLEYIQKHRNEFKDLLNLVSEFSQKYILADANLEKIQNLYADNEQADIEILANSFINLLTFTTLGAPAAFKFFGKDIDRKRYTTVSEILNATLIHQSITGLYETRIDLSKL	WP_120770653.1	MSNKSYSIGLDIGTNSVGWAVITDDYKVPSKKMKVLGNTDKHFIKKNLIGALLFDEGTTAEDRRLKRTARRRYTRRKNRLRYLQEIFSEEMSKVDSSFFHRLDDSFLVPEDKRGSKYPIFATLAEEKEYHKNFPTIYHLRKQLADSKEKTDLRLIYLALAHMIKYRGHFLYEESFDIKNNDIQKIFSEFISIYDNTFEESSLIGQNAQVEAIFTNKISKSAKRERVLKLFPDQKSTGLFSEFLKLILGNQADFKKHFDLEEKAPLQFSKDTYDEDLENLLGQIGDGVADLFLAAKKLYDAILLSGILTVTDPSTKAPLSASMIERYESHQKDLAALKQFIKNNLPEKYDEIFSDQFKDGYAGYIDGKTTQEAFYKHIKNLLSKFEGADYFLDKIEREDFLRKQRTFDNGSIPHQIHLQEMNAIIRRQGEHYPFLKENREKIEKILTFRIPYYVGPLARGNRDFAWLTRNSDEAIRPWNFEEIVDKASSAEDFINKMTNYDLYLPEEKVLPKHSLLYETFAVYNELTKVKFIAEGLTRYQFLDKKQKKDIFYTFFKAEDKRKVTEKDIIHYLHTVDGYDGIELKGIEKQFNASLSTYHDLLKIIKDKKFMDDDKNEAILENIVHTLTIFEDREMINQRLAQYNSLFDEKVIKALTRRHYTGWGKLSAKLINGIRDKKSGKTILDYLIDDGEINRNFMQLIHDDGLSFKEIIQKAQVFGKTNDVKQVVHELPGSPAIKKGILQSIKIVDELVKVMGHAPESIVIEMARENQTTARGKKNSQQRYKRIEDSLKNLASGLDSNILKENPTDNVQLQNDRLFLYYLQNGRDMYTGKPIEINQLSNYDIDHIIPQAFIKDDSLDNRVLTSSKDNRGKSDNVPSLEVVEKMKAFWQQLLDSKLISERKFNNLTKAERERGGLNELDKVGFIKRQLVETRQITKHVAQILDTRFNKEVTEKDKKNRNVKIITLKSNLVSNFRKEFGLYKVREINDYHHAHDAYLNAVVAKAILKKYPKLEPEFVYGEYQKYDLKRYISRSKDPKDIEKATEKYFFYSNLLNFFKEEVQYADGTITKRENIEYSKDTGEIAWNKEKDFATVKKVLSLPQVNIVKKREVQTGGFSKESILPKGNSDKLIPRKTKDILWETTKYGGFDSPVIAYSILLIADIEKGKSKELKTVKTLVGITIMEKAAFEENPITFLENKGYHNVRKENILCLPKYSLFELENGRRRLLASAKELQKGNEIVLPVYLTTLLYHSKNLHKLDEPGHLEYIQKHRNEFKDLLNLVSEFSQKYILADANLEKIQNLYADNEQADIEILANSFINLLTFTTLGAPAAFKFFGKDIDRKRYTTVSEILNATLIHQSITGLYETRIDLSKLGED	Bacteria; Terrabacteria group; Firmicutes; Bacilli; Lactobacillales; Streptococcaceae; Streptococcus; unclassified Streptococcus; Streptococcus sp. ChDC B345
C1	13	MGYP000889544624	PQVDIVKKREVQTGGFSKESILPKGNSDKLIPRKTKDILWDTTKYGGFDSPVIAYSILLIADIEKGKAKKLKTVKTLFGITIMEKATFEKNPVTFLENKGYHNVRKENILCLPKYSLFELENGRRRLLASAKELQKGNEIVLPVYLTTLLYHSKNVHKLDEPGHLEYIQKHRNEFKDLLNLVSEFSQKYVLAEANLEKIKNLYADNEQAGIVILANSFINLLTFTALGAPATFKFFGKDVDRKRYTTVSEILNATLIHQSITGLYETRIDLSKL	MGYP000889544624	MNKKPYSIGLDIGTNSVGWAVITDDYKVPSKKMKVLGNTDKHFIKKNLIGALLFDEGTTAEDRRLKRIARRRYTRRKNRLRYLQEIFAEGMNKVDSSFFHRLDDSFLVPEDKRGSKYPVFATLKEEKKYHKNFPTIYHLRKHLADSKEKADLRLIYLALAHMIKYRGHFLYEESFDIKNNDIQKTFNEFISIYDNIFEGSLLSGQNAQVEAIFTDKISKSAKRERVLKLFPDEKSAGLFSEFLKLIVGNQAEFKKHFDLEEKAPLQFSKDTYDEDLENLLGQIGDDFADLFLVAKKLYDAILLSGILTVTDPSTKAPLSASMIERYKNHQKDLAALKQFIINNLPEKYDEVFSDQSKDGYAGYIDGKTTQESFYKYIKNLLSKFEGADYFLEKIEREDFLRKQRTFDNGSIPHQIHLQEMNAILRRQGEHYPFLKENREKIEKILTFRIPYYVGPLARGNRDFAWLTRNSDQAIRPWNFEEIVDKASSAESFINKMTNYDLYLPEEKVLPKHSLLYETFAVYNELTKVKFIAEGLTRYQFLDKKQKKDIFYTFFKAEDKRKVTEKDIIHYLHTVDGYDGIELKGIEKQFNASLSTYHDLLKIIKDKEFMDDAKNEAILENIVHTLTIFEDREMIRQRLAQYDSIFDEKVIKALTRRHYTGWGKLSTKLINGIRDKKSGKTILDYLVDDGEINRNFMQLIHDDGLSFKEIIQKAQVFGKTNDVKQVVQELPGSPAIKKGILQSIKIVDELVKVMGHAPESIVIEMARENQTTTRGKKNSQQRYKRIEDSLKNLASGLDSNILKENPTDNVQLQNDRLFLYYLQNGKDMYTGEALDINQLSSYDIDHIIPQAFIKDDSLDNRVLTSSKDNRGKSDNVPSIEVVQKRKAFWQQLLDSKLISERKFNNLTKAERGGLDERDKVGFIKRQLVETRQITKHVAQILDARFNTEVNVKDKKNRNVKIITLKSNLVSNFRKEFNLYKVREINDYHHAHDAYLNAVVAKAILKKYPKLEPEFVYGDYQKYDLKRYISKYKNPKEVEKATEKYFFYSNLLNFFKEEVHYADGTIVKRENIEYSKDTGEIAWNKEKDFATIKKVLSLPQVDIVKKREVQTGGFSKESILPKGNSDKLIPRKTKDILWDTTKYGGFDSPVIAYSILLIADIEKGKAKKLKTVKTLFGITIMEKATFEKNPVTFLENKGYHNVRKENILCLPKYSLFELENGRRRLLASAKELQKGNEIVLPVYLTTLLYHSKNVHKLDEPGHLEYIQKHRNEFKDLLNLVSEFSQKYVLAEANLEKIKNLYADNEQAGIVILANSFINLLTFTALGAPATFKFFGKDVDRKRYTTVSEILNATLIHQSITGLYETRIDLSKLGED
C1	13	MGYP000951066120__WP_125434273.1	PQVNIVKKREVKTGGFSKESILPKGNSDKLIPRKTKDILWDTTKYGGVDSPVIAYSILLIADIEKGKAKKLKTVKTLVGITIMEKAAFEENPITFLENKGYHNVRKENILCLPKYSLFELENGRRRMLASAKELQKGNEIVLPVYLTTLLYHSKNAHKLDEPGHLEYIQKHRNEFKDLLNLVSEFSQKYVLAEANLEKIKNLYADNEQADIEILANSFINLLTFTALGAPAAFKFFGKDVDRKRYTTVSEILNATLIHQSITGLYETRIDLSKL	WP_125434273.1	MKKSYSIGLDIGTNSVGWAVVNDDYKVPAKKMRVFGDTDRSHIKKNLLGTLLFDDGNTAESRRLKRTARRRYTRRRNRILYLQEIFIESMNEIDESFFHRLDDSFLVPEDKRGSKYPIFATLEEEKEYHKKFPTIYHLRKHLADSKEKTDLRLIYLALAHMIKYRGHFLYEESFDIKNNDIQKIFNEFISIYDNTFEGSSLSGQNAQVEAIFTDKISKSAKRERVLKLFSDEKSTGLFSEFLKLIVGNQADFKKHFDLDEKAPLQFSKDTYDEDLENLLGQIGDGFADLFLVAKKLYDAILLSGILTVTDPSTKAPLSASMIERYENHQEDLAALKQFIKNNLSEKYAEVFSDQSKDGYAGFIDGKTTQEAFYKYIKNLLSKLEGADYFLNKIEREDFLRKQRTFDNGSIPHQIHLQEMNAILRRQGEHYLFLKENREKIEKILTFRIPYYVGPLARGNRDFAWLTRNSDQAIRPWNFEEVVDKASSAEDFINKMTNYDLYLPEEKVLPKHSLLYETFAVYNELTKVKFIAEGLRDYQFLDSGQKKQIVNQLFKEKRKVTGKDIIHYLHNVDGYDGIELKGIEKQFNASLSTYHDLLKIIKDKEFMDDPKNEEILENIVHTLTIFEDREMIKQRLAQYDTLFDEKVIKALTRRHYTGWGKLSAKLINGICDKQTGDTILDFLIDDDKINRNFMQLINDDGLSFKEIIQKAQVVGKTDDVKQVVQELPGSPAIKKGILQSIKIVDELVKIMGHAPESIVIEMARENQTTARGKKNSQQRYKRIEDALKNLAPGLDSNILKENPTDNIQLQNDRLFLYYLQNGKDMYTGKALDIKQLSNYDIDHIIPQAFIKDDSLDNRVLTSSKDNRGKSDNVPSIEVVQKRKAFWQQLLDSKLISERKFNNLTKAERGGLDERDKVGFIKRQLVETRQITKHVAQLLDARFNTEVNEENQKIRTVKIITLKSNLVSNFRKEFGLYKVREINDYHHAHDAYLNAVVAKAILKKYPKLEPEFVYGDYQKYDLKRYISKSKVSNTIDKATEKYFFYSNLLNFFKEKVRYADGTIKKRENIEYSNDTGEIAWNKEKDFATIKKVLSLPQVNIVKKREVKTGGFSKESILPKGNSDKLIPRKTKDILWDTTKYGGVDSPVIAYSILLIADIEKGKAKKLKTVKTLVGITIMEKAAFEENPITFLENKGYHNVRKENILCLPKYSLFELENGRRRMLASAKELQKGNEIVLPVYLTTLLYHSKNAHKLDEPGHLEYIQKHRNEFKDLLNLVSEFSQKYVLAEANLEKIKNLYADNEQADIEILANSFINLLTFTALGAPAAFKFFGKDVDRKRYTTVSEILNATLIHQSITGLYETRIDLSKLGED	Bacteria; Terrabacteria group; Firmicutes; Bacilli; Lactobacillales; Streptococcaceae; Streptococcus; Streptococcus sanguinis
C1	13	WP_002897477.1	PQVNIVKKREVQTGGFSKESILPKGNSDKLIPRKTKDILWDTTKYGGFDSPVIAYSILLIADIEKGKAKKLKTVKTLVGITIMEKAAFEENPITFLENKGYHNVRKENILCLPKYSLFELENGRRRLLASAKELQKGNEIVLPVCLTTLLYHSKNLHKLDEPEHLEYIQKHRNEFKDLLNLVSEFSQKYILAEANLEKIKDLYADNEQADIEILANSFINLLTFTALGAPAAFKFFGKDVDRKRYTTVSEILNATLIHQSITGLYETRIDLSKL	WP_002897477.1	MKKPYSIGLDIGTNSVGWAVVTDDYKVPAKKMRVFGDTDRSHIKKNLLGTLLFDDGNTAESRRLKRTARRRYTRRRNRILYLQEIFTESMNEIDESFFHRLDDSFLVPEDKRGSKYPIFATLQEEKEYHKQFPTIYHLRKQLADSKEKSDVRLIYLALAHMIKYRGHFLYEETFDIKNNDIQKIFNEFINIYDNTFEGSSLSGQNAQVEAIFTDKISKSAKRERVLKLFPDEKSTGLFSEFLKLIVGNQADFKKHFDLEEKAPLQFSKDTYDEELENLLGQIGDDFADLFLIAKKLYDAILLSGILTVTDPSTKAPLSASMIERYENHQKDLAALKQFIKNNLPEKYVEVFSDQSKDGYAGYIDGKTTQEAFYKYIKNLLSKFEGADYFLDKIEREDFLRKQRTFDNGSIPHQIHLQEMNAILRRQGEHYPFLKENREKIEKILTFRIPYYVGPLARDNRDFSWLTRNSDEPIRPWNFEEVVDKARSAEDFIHRMTNYDLYLPEEKVLPKHSLLYETFAVYNELTKVKFIAEGLRDYQFLDSGQKKQIVNQLFKEKRKVTEKDIIHYLHNVDGYDGIELKGIEKQFNANLSTYHDLLKITKDKEFMDDPKNEEILENIVHTLTIFEDREMIKQRLAQYDTLFDEKVIKALTRRHYTGWGKLSAKLINGIRDKQSGKTILDYLIDDDKINRNFMQLINDDGLSFKEIIQKAQVVGKTDDVKQVVQELPGSPAIKKGILQSIKIVDELVKVMGYALESIVIEMARENQTTARGKKNSQQRYKRIEDALKNLAPGLDSNILKENPTDNIQLKNDRLFLYYLQNGKDMYTGKPLDINQLSSYDIDHIIPQAFIKDDSIDNRVLTSSKDNRGKSDNVPSLEVVQKRKAFWQQLLDSKLISERKFNNLTKAERGGLDERDKVGFIRRQLVETQQITKNVAQILDARFNTEVKEKNQKIRTVKIITLKSNLVSNFRKEFGLYKVREINNYHHAHDAYLNAVVAKAILKKYPKLEPEFVYGDYQKYDLKKYISRFKPSKEIEKATEKYFFYSNLLNFFKEEVLYADGTIRKRENIEYSKDTGEIAWDKEKDFATIKKVLSYPQVNIVKKREVQTGGFSKESILPKGNSDKLIPRKTKDILWDTTKYGGFDSPVIAYSILLIADIEKGKAKKLKTVKTLVGITIMEKAAFEENPITFLENKGYHNVRKENILCLPKYSLFELENGRRRLLASAKELQKGNEIVLPVCLTTLLYHSKNLHKLDEPEHLEYIQKHRNEFKDLLNLVSEFSQKYILAEANLEKIKDLYADNEQADIEILANSFINLLTFTALGAPAAFKFFGKDVDRKRYTTVSEILNATLIHQSITGLYETRIDLSKLGEE	Bacteria; Terrabacteria group; Firmicutes; Bacilli; Lactobacillales; Streptococcaceae; Streptococcus; Streptococcus sanguinis
C1	13	MGYP000881152787	PQVNIVKKTEEQTGGFSKESILPKGNSDKLIPRKTKDMLWDTTKYGGFDSPVIAYSILLIADIEKGKAKKLKTVKTLVGITIMEKATFEKNPVTFLENKGYHNVRKENILFLPKYSLFELENGRRRMLASAKELQKGNEMVLPSYLISLLYHAKRIHKKDEPEHLEYIQQHRTEFNDLLNFVSEFSQKYVLAESNLEKIKKLYSDSEQSNMEEQANSFINLLTFTAFGAPAVFKFLGIDIERKRYSSVTEIFNATLIHQSITGLYETRIDLSKL	MGYP000881152787	MKKPYSIGLDIGTNSVGWAIITDDYKVPAKKMKVLGNTNKTTIKKNLIGALLFDAGNTAADRRLKRTARRRYTRRRNRILYLQEIFATEMNKVDESFFHRLDDSFLVPEDKRGSKYPIFGTLEEEKEYHKQFPTIYHLRKSLADSKEKADLRLIYLALAHIIKYRGHFLYEDTFDIKNNDIQKIFNEFASVYDNTFEESSLCKENAQVEGIFTDKISKSAKRDRVLKLFPDEKSTGLFSEFLKLIVGNQADFKKYFDLEEKAPLQFSKDTYDEDLESLLGQIGDDYADLFVVAKKLYDAILLAGILSVKDPATKAPLSASMIERYDNHQNDLSALKQFIRRNLPEKYTEVFSDDSKDGYAGYIDGKTTQEGFYKYIKNLISKFEGANYFLEKIEREDFLRKQRTFDNGSIPHQIHLQEMNAIIRHQGEYYPFLKENKEKIERILTFRIPYYVGPLARGNRDFAWLTRNFDEAIRPWNFEEMVDKASSAEDFINKMTNYDLYLPEEKVLPKHSLLYEKFAVYNELTKVKYIAEGLRDYQFLDSGQKKKIVNQIFKDKRKVTEKDILHYLHNIDGYDGIELKGIEKQFNASLSTYHDLIKIIKNKEFMDDSKNEAILENIVHTLTIFEDREMIKQRLTQYSSMFDEKVIKALTRRHYTGWGKLSAKLINGIRDKQTGKTILDYLIDDGYSNRNFMQLINDDGLSFKEAIRKAQVVGKTDDLNQVVQELPGSPAIKKGILQSIKIVDELVKVMGHAPDSVIIEMARENQTTNKGRSKSQQRLKTLSDAISELGSNILKEHPTDNIQLQNDRLFLYYLQNGKDMYTGEALDINQLSNYDIDHIIPQAFIKDDSLDNRVLTSSKDNRGKSDNVPSLEIVQKRKSFWHQLLDSKLISERKFNNLTKAERGGLDERDKVGFIKRQLVETRQITKHVAQILDARFNAEVNEKNQKIRTVKIITLKSNLVSNFRKEFGLYKVREINDYHHAHDAYLNAVVAKAILKKYPKLEPEFVYGDYQKHDLKRYISRSKDPKEIEKATEKYFFYSNLLNFFKEEVHYADGTVVKRENIEYSKDTGEIAWNKEKDFAIIRKVLSIPQVNIVKKTEEQTGGFSKESILPKGNSDKLIPRKTKDMLWDTTKYGGFDSPVIAYSILLIADIEKGKAKKLKTVKTLVGITIMEKATFEKNPVTFLENKGYHNVRKENILFLPKYSLFELENGRRRMLASAKELQKGNEMVLPSYLISLLYHAKRIHKKDEPEHLEYIQQHRTEFNDLLNFVSEFSQKYVLAESNLEKIKKLYSDSEQSNMEEQANSFINLLTFTAFGAPAVFKFLGIDIERKRYSSVTEIFNATLIHQSITGLYETRIDLSKLGEE
C1	13	MGYP000085731141	PQVNIVKKTEEQTGGFSKESILPKGNSDKLIPRKTKNVQLDTTKYGGFDSPVIAYSILLAADVEKGKSKKLKTVKSLIGITIMEKVKFEANPVAFLEGKGYQNVVEENIIRLPKYSLFELENGRRRMLASAKELQKGNEMVLPSYLIALLYHAKRIQKKDEPEHLEYIKQHHSEFNDLLNFVSEFSQKYVLAESNLEKIKNLYIDNEQTNMEEIANSFINLLTFTAFGAPAVFKFFGKDIERKRYSTVTEILKATLIHQSLTGLYETRIDLSKL	MGYP000085731141	MKKPYSIGLDIGTNSVGWAVITDDYKVPAKKMKVLGNTNKESIKKNLIGALLFDAGNTAADRRLKRTARRRYTRRRNRILYLQEIFAAEMNKVDESFFHRLDDSFLVPEDKRGSKYPIFGTLEEEKEYHKQFPTIYHLRKILADSKEKVDLRLIYLALAHIIKYRGHFLYEDSFDIKNNDIQKIFNEFTILYDNTFEESSLSKGNAQVEEIFTDKISKSAKRDRVLKLFPDEKSTGLFSEFLKLIVGNQADFKKHFDLEEKAPLQFSKDTYEEDLESLLGQIGDVYADLFVVAKKLYDAILLAGILSVKDPGTKAPLSASMIERYDNHQNDLSALKQFVRRNLPEKYAEVFSDDSKDGYAGYIDGKTTQEGFYKYIKNLISKIEGAEYFLEKIEREDFLRKQRTFDNGSIPHQIHLQEMNAILRHQGEYYPFLKENKDKIEQILTFRIPYYVGPLARGNSDFAWLSRNSDEAIRPWNFEEMVDKSSSAEDFIHRMTNYDLYLPEEKVLPKHSLLYETFTVYNELTKVKYIAEGMKDYQFLDSGQKKQIVNQLFKEKRKVTEKDIIHYLHNVDGYDGIELKGIEKHFNSSLSTYHDLLKIIKDKEFMDDPKNEENFENIVHTLTIFEDRVMIKQRLNQYDSIFDEKVIKALTRRHYTGWGKLSAKLINGIRDKKTSKTILDYLIDDGYSNRNFMQLINDDGLSFKETLQKAQVVGETNDVKQVVQELPGSPAIKKGILQSIKIVDELVKVMGHAPESVVIEMARENQTTNKGKSKSQQRLKTLSDAISELGSNILKEHPTDNIQLQNDRLFLYYLQNGKDMYTGEALDINQLSNYDIDHIIPQAFIKDDSLDNRVLTSSKDNRGKSDNVPSLEIVEKMKGFWQQLLYSKLISERKFNNLTKAERGGLDERDKVGFIKRQLVETRQITKHVAQILDDRFNAEVNEKNQKLRSVKIITLKSNLVSNFRKEFGLYKVREINDYHHAHDAYLNAVVAKAILKKYPKLEPEFVYGDYQKYDLKRYISRTKDPKEIEKATEKYFFYSNLLNFFKDKVYYADGTIIQRGNVEYSKDTGEIAWNKKRDFAIVRKVLSYPQVNIVKKTEEQTGGFSKESILPKGNSDKLIPRKTKNVQLDTTKYGGFDSPVIAYSILLAADVEKGKSKKLKTVKSLIGITIMEKVKFEANPVAFLEGKGYQNVVEENIIRLPKYSLFELENGRRRMLASAKELQKGNEMVLPSYLIALLYHAKRIQKKDEPEHLEYIKQHHSEFNDLLNFVSEFSQKYVLAESNLEKIKNLYIDNEQTNMEEIANSFINLLTFTAFGAPAVFKFFGKDIERKRYSTVTEILKATLIHQSLTGLYETRIDLSKLGEE
C1	13	WP_049523028.1	PQVNIVKKTEEQTGGFSKESILPKGNSDKLIPRKTKNVQLDTTKYGGFDSPVIAYSILLVADVEKGKSKKLKTVKSLIGITIMEKVKFEANPVAFLEGKGYQNVVEENIIRLPKYSLFELENGRRRMLASAKELQKGNEMVLPSYLIALLYHAKRIQKKDEPEHLEYIKQHHSEFNDLLNFVSEFSQKYVLAESNLEKIKNLYIDNEQTNMEEIANSFINLLTFTAFGAPAVFKFFGKDIERKRYSTVTEILKATLIHQSLTGLYETRIDLSKL	WP_049523028.1	MKKPYSIGLDIGTNSVGWAVITDDYKVPAKKMKVLGNTNKESIKKNLIGALLFDAGNTAADRRLKRTARRRYTRRRNRILYLQEIFAAEMNKVDESFFHRLDDSFLVPEDKRGSKYPIFGTLEEEKEYHKQFPTIYYLRKILADSKEKVDLRLIYLALAHIIKYRGHFLYEDSFDIKNNDIQKIFNEFTILYDNTFEESSLSKGNAQVEEIFTDKISKSAKRDRVLKLFPDEKSTGLFSEFLKLIVGNQADFKKHFDLEEKAPLQFSKDTYEEDLESLLGQIGDVYADLFVVAKKLYDAILLAGILSVKDPGTKAPLSASMIERYDNHQNDLSALKQFVRRNLPEKYAEVFSDDSKDGYAGYIDGKTTQEGFYKYIKNLISKIEGAEYFLEKIEREDFLRKQRTFDNGSIPHQIHLQEMNAILRHQGEYYPFLKENKDKIEQILTFRIPYYVGPLARGNSDFAWLSRNSDEAIRPWNFEEMVDKSSSAEDFIHRMTNYDLYLPEEKVLPKHSLLYETFTVYNELTKVKYIAEGMKDYQFLDSGQKKQIVNQLFKEKRKVTEKDIIHYLHNVDGYDGIELKGIEKHFNSSLSTYHDLLKIIKDKEFMDDPKNEEIFENIVHTLTIFEDRVMIKQRLNQYDSIFDEKVIKALTRRHYTGWGKLSAKLINGIRDKKTSKTILDYLIDDGYSNRNFMQLINDDGLSFKETIQKAQVVGETNDVKQVVQELPGSPAIKKGILQSIKIVDELVKVMGHAPESVVIEMARENQTTNKGKSKSQQRLKTLSDAISELGSNILKEHPTDNIQLQNDRLFLYYLQNGKDMYTGEALDINQLSNYDIDHIIPQAFIKDDSLDNRVLTSSKDNRGKSDNVPSLEIVEKMKGFWQQLLDSKLISERKFNNLTKAERGGLDERDKVGFIKRQLVETRQITKHVAQILDDRFNAEVNEKNQKLRSVKIITLKSNLVSNFRKEFGLYKVREINDYHHAHDAYLNAVVAKAILKKYPKLEPEFVYGDYQKYDLKRYISRTKDPKEIEKATEKYFFYSNLLNFFKDKVYYADGTIIQRGNVEYSKDTGEIAWNKKRDFAIVRKVLSYPQVNIVKKTEEQTGGFSKESILPKGNSDKLIPRKTKNVQLDTTKYGGFDSPVIAYSILLVADVEKGKSKKLKTVKSLIGITIMEKVKFEANPVAFLEGKGYQNVVEENIIRLPKYSLFELENGRRRMLASAKELQKGNEMVLPSYLIALLYHAKRIQKKDEPEHLEYIKQHHSEFNDLLNFVSEFSQKYVLAESNLEKIKNLYIDNEQTNMEEIANSFINLLTFTAFGAPAVFKFFGKDIERKRYSTVTEILKATLIHQSLTGLYETRIDLSKLGEE	Bacteria; Terrabacteria group; Firmicutes; Bacilli; Lactobacillales; Streptococcaceae; Streptococcus; Streptococcus parasanguinis
C1	13	WP_125389260.1	PQVNIVKKTEEQTGGFSKESILPKGNSDKLIPRKTKNIQLDTTKYGGFDSPVIAYSILLVADVEKGKSKKLKTVKSLIGITIMEKVKFEANPVAFLEGKGYQNVVEENIIRLPKYSLFELENGRRRMLASSKELQKGNEMVLPSYLLALLYHAKKIQKKXEPEHLEYIKQHHSEFNDLLNFVSDFSQKYVLAESNLEKIKNLYIDNEQTNLEEIANSFINLLTFTAFGAPAVFKFFGKDIERKRYSTVTEILKATLIHQSITGLYETRIDLSKL	WP_125389260.1	MKKPYSIGLDIGTNSVGWAVITDDYKVPAKKMKVLGNTNKKTIKKNLIGALLFDAGNTAADRRLKRTARRRYTRRRNRILYLQEIFAAEMNKLDESFFHRLDDSFLVPEDKGGSKYPIFGTLEEEKEYHKQFPTIYHLRKSLADSKEKADLRLIYLALAHIIKYRGHFLYEDTFDIKNNDIQKIFNEFTSIYNNIFEESSLSNENAQVEEIFTDKISKSAKKDRVLKLFPDEKSTGLFSEFLKLIVGNKADFKKHFDLEEMAPLQFSKDTYDEDLESLLGQIGDDYADLFVVAKKLYDAILLAGILSVKDPATKAPLSASMIERYDNHQNDLSALKQFIRSNLPEKYAEVFSDDSKDGYAGYIDGKTTQEGFYKYIKNQISKFEGTKYFLEKIEREDFLRKQRTFDNGSIPHQIHLQEMNAILQNQGGYYPFLKANKERIEQILTFRIPYYVGPLARGNSDFAWLTRNSDDAIRPWNFEEVVDKASSAEDFINKMTNYDLYLPEEKVLPKHSLLYETFAVYNELTKVKFIAEAMKDYEFLDSGQKRKIVENIFKNHRKVTEKDIINYLHNVDGYDGIEIKGIEKQFNASLSTYHDLLKIIKDKEFMDNPKNGEILESIIHTLTIFEDREMIKQLLAQYNSVFDEKVIKALSRKHYTGWGKLSAKLINGIRDKQTGNSILDYLMDDGKSNRNFMQLIKDDGLSFKEIIDKAQVVGETDNLRQVVQNLPGSPAIKKGILQSIKLVDELVKVMGSDPESIVIEMARENQTTNKGKSKSQQRLKTLSDAISELGSNILKEHPTDNIQLQNDRLFLYYLQNGKDMYTGEALDINQLSNYDIDHIIPQAFIKDDSLDNSVLTSSKDNRGKSDNVPSLEIVEKMKGFWQQLLDSKLISERKFNNLTKVERGGLDERDKVGFIKRQLVETRQITKHVAQILDARFNAEVNEKNQKLRSVKIITLKSNLVSNFRKEFGLYKVREINDYHHAHDAYLNAVIAKAILKEYPKLEPEFVYGDYQKYDLKRYISRTKDPKEIEKATEKYFFYSNLLNFFKDKVYYADGTIIQRGNVEYSKDTGEIAWNKKRDFAIVRKVLSYPQVNIVKKTEEQTGGFSKESILPKGNSDKLIPRKTKNIQLDTTKYGGFDSPVIAYSILLVADVEKGKSKKLKTVKSLIGITIMEKVKFEANPVAFLEGKGYQNVVEENIIRLPKYSLFELENGRRRMLASSKELQKGNEMVLPSYLLALLYHAKKIQKKXEPEHLEYIKQHHSEFNDLLNFVSDFSQKYVLAESNLEKIKNLYIDNEQTNLEEIANSFINLLTFTAFGAPAVFKFFGKDIERKRYSTVTEILKATLIHQSITGLYETRIDLSKLGEE	Bacteria; Terrabacteria group; Firmicutes; Bacilli; Lactobacillales; Streptococcaceae; Streptococcus; Streptococcus australis
C1	13	WP_061563899.1	PQVNIVKKTEEQTGGFSKESILPKGNSDKLIPRKTKNIQLDTTKYGGFDSPVIAYSILLVADVEKGKSKKLKTVKSLIGITIMEKVKFEANPVAFLEGKGYQNVVEENIIRLPKYSLFELENGRRRMLASSKELQKGNEMVLPSYLLALLYHAKKIQKKDEPEHLEYIKQHHSEFNDLLNFVSDFSQKYVLAESNLEKIKNLYIDNEQTNLEEIANSFINLLTFTAFGAPAVFKFFGKDIERKRYSTVTEILKATLIHQSITGLYETRIDLSKL	WP_061563899.1	MKKPYSIGLDIGTNSVGWAVITDDYKVPAKKMKVLGNTNKKTIKKNLIGALLFDAGNTAADRRLKRTARRRYTRRRNRILYLQEIFAAEMNKLDESFFHRLDDSFLVPEDKGGSKYPIFGTLEEEKEYHKQFPTIYHLRKSLADSKEKADLRLIYLALAHIIKYRGHFLYEDTFDIKNNDIQKIFNEFTSIYNNIFEESSLSNENAQVEEIFTDKISKSAKKDRVLKLFPDEKSTGLFSEFLKLIVGNKADFKKHFDLEEMAPLQFSKDTYDEDLESLLGQIGDDYADLFVVAKKLYDAILLAGILSVKDPATKAPLSASMIERYDNHQNDLSALKQFIRSNLPEKYAEVFSDDSKDGYAGYIDGKTTQEGFYKYIKNQISKFEGTKYFLEKIEREDFLRKQRTFDNGSIPHQIHLQEMNAILQNQGGYYPFLKANKERIEQILTFRIPYYVGPLARGNSDFAWLTRNSDDAIRPWNFEEVVDKASSAEDFINKMTNYDLYLPEEKVLPKHSLLYETFAVYNELTKVKFIAEAMKDYEFLDSGQKRKIVENIFKNHRKVTEKDIINYLHNVDGYDGIEIKGIEKQFNASLSTYHDLLKIIKDKEFMDNPKNGEILESIIHTLTIFEDREMIKQLLAQYNSVFDEKVIKALSRKHYTGWGKLSAKLINGIRDKQTGNSILDYLMDDGKSNRNFMQLIKDDGLSFKEIIDKAQVVGETDNLRQVVQNLPGSPAIKKGILQSIKLVDELVKVMGSDPESIVIEMARENQTTNKGKSKSQQRLKTLSDAISELGSNILKEHPTDNIQLQNDRLFLYYLQNGKDMYTGEALDINQLSNYDIDHIIPQAFIKDDSLDNSVLTSSKDNRGKSDNVPSLEIVEKMKGFWQQLLDSKLISERKFNNLTKVERGGLDERDKVGFIKRQLVETRQITKHVAQILDARFNAEVNEKNQKLRSVKIITLKSNLVSNFRKEFGLYKVREINDYHHAHDAYLNAVIAKAILKEYPKLEPEFVYGDYQKYDLKRYISRTKDPKEIEKATEKYFFYSNLLNFFKDKVYYADGTIIQRGNVEYSKDTGEIAWNKKRDFAIVRKVLSYPQVNIVKKTEEQTGGFSKESILPKGNSDKLIPRKTKNIQLDTTKYGGFDSPVIAYSILLVADVEKGKSKKLKTVKSLIGITIMEKVKFEANPVAFLEGKGYQNVVEENIIRLPKYSLFELENGRRRMLASSKELQKGNEMVLPSYLLALLYHAKKIQKKDEPEHLEYIKQHHSEFNDLLNFVSDFSQKYVLAESNLEKIKNLYIDNEQTNLEEIANSFINLLTFTAFGAPAVFKFFGKDIERKRYSTVTEILKATLIHQSITGLYETRIDLSKLGEE	Bacteria; Terrabacteria group; Firmicutes; Bacilli; Lactobacillales; Streptococcaceae; Streptococcus; unclassified Streptococcus; Streptococcus sp. A12
C1	13	MGYP001019639340	PQVNIVKKTEEQTGGFSKESILPKGNSDKLIPRKTKNIQLDTTRYGGFDSPVIAYSILLIADVEKGKSKKLKTVKSLIGITIMERVKFEANPVAFLEGKGYQNVVEENIIRLPKYSLFELENGRRRMLASAKELQKGNEMVLPSYLITLLYHAKRIQKKDEPEHLEYIKQHHSEFNDLLNFVSEFSQKYVLAESNLEKIKNLYIDNEQTNMEEIANSFINLLTFTAFGAPAVFKFFGKDIERKRYLTVTEILKATLIHQSITGLYETRIDLSKL	MGYP001019639340	ICKLNYGGWARLSRELLTTIKDNTNNSIIDLMRESKDNFMQIISKPPIKKKLQEKLEKYVNDHSELDVIDDIPASPALKRGIRQAKKLVDEIIELRGGQKPVKIYIEMARGGEEGKRKDNRKRQLEKLHNSIEINNSYCGADELKRIKKELEEWEEIDKEKRYLYFLQLGKCAYSGKPINLDTISQECEVEHILPQSMIKDDSLDNKVLVYRKFNQDKSGDYPLDPEIRQSQTGLWRYWLDNKLISDVKFARLIKTKEKFEADKLSGGFIKRQLVETRQITKHVAQILDDRFNAEVNEKNQKLRSVKIITLKSNLVSNFRKEFGLYKVREINDYHHAHDAYLNAVVAKAILKKYPKLEPEFVYGDYQKYDLKRYISRTKDPKEIEKATEKYFFYSNLLNFFKDKVYYADGTIIQRGNVEYSKDTGEIAWNKKRDFAIVRKVLSCPQVNIVKKTEEQTGGFSKESILPKGNSDKLIPRKTKNIQLDTTRYGGFDSPVIAYSILLIADVEKGKSKKLKTVKSLIGITIMERVKFEANPVAFLEGKGYQNVVEENIIRLPKYSLFELENGRRRMLASAKELQKGNEMVLPSYLITLLYHAKRIQKKDEPEHLEYIKQHHSEFNDLLNFVSEFSQKYVLAESNLEKIKNLYIDNEQTNMEEIANSFINLLTFTAFGAPAVFKFFGKDIERKRYLTVTEILKATLIHQSITGLYETRIDLSKLGAE
C1	13	MGYP000001611298	PQVNVVKKVEMQTGGFSKESILPHGNSDKLIPRKTEKFYLDTKKYGGFDSPTISYSILLIADIEKGKAKKLKKVKELIGITIMERMAFEKNPIEFLEHKGYKNIHERNIIKLPKYSLFELENGRRRLLASAKELQKGNEMVLPPHLVTLLYHSSNIHKITEPIHLNYVNKNKHEFKELLRHISDFSTRYILARDRLSKIEELYDKNDGDDISDLTSSFVNLLTFTAIGAPAAFKFLGSVIDRKRYTSIAEILEATLIHQSVTGLYETRIDLSKL	MGYP000001611298	MVKKKYAIGIDIGTNSVGWSVVTDDYKVPSKKMKVFGNTEKRYIKKNLLGTLLFDEGNTAENRRLKRTARRRYTRRRNRILYLQEIFAEEINKIDDSFFQRLDDSFLIVEDKQGSKHPIFGTLQEEKEYHKQFPTIYHLRKQLADSSQKADIRLIYLALAHIIKYRGHFLFEGDLKSENKDVQHLFNDFVEMFDKTVEGSYLSENLPNVADVLVEKVSKSRRLENILHYFPNEKKNGLFGNFLALALGLQPNLKTNFELAEDAKIQFSKETYEEDLEEILGKIGDDYADLFIATKSLYDGILLAGILSTTDSTTKAPLSSSMVNRYEEHQKDLALLKEFIRQNLSDSYKEVFNDKLKDGYAGYIEGKTTQENFYRFIKKAIEKIEGSDYFIDKIDREDFLRKQRTFDNGSIPHQIHLQEMHAIIRRQAEFYPFLAKNQDKIEKILTFRIPYYVGPLARGKSEFAWLNRKSDEKIRPWNFDEMVDKETSAENFITRMTNYDQYLPDQKVLPKHSLLYEKFAVYNELTKVRYVTEQGKSFFFDANMKQEIFDGTFKVYRKVTKEKLMDFLGKEFDEFRIVDLLGLDKDNKSFNASLGTYHDLKKIVSKDLLDNPENEDILENVVLTLTLFEDREMIRKRLEKYKDVLTEVQRKKLERRHYTGWGRLSAKLINGIRDKVTRKTILDYLIDDGTSNRNFMQLINDDTLSFVDEIRLAQGSGEAEDYRAEVQNLAGSPAIKKGILQSLKIVDELIEVMGYDPEHIVVEMARENQFTNQGLRNSQQRYKKIENAIKNLNSNLNSKILKEYPTNNQELQNDRLFLYYLQNGKDMYTDEDLDIDQLSHYDIDHIIPQAFIKDDSLDNKVLTKSAKNRGKSDDVPSLEIVHKKKNFWKQLLDSQLISQRKFDNLTKAERGGLTNEDKARFIQRQLVETRQITKHVARILDTRFNTKLDDAGNRIRDPKVNIITLKSSLVSQFRKDYQLYKVREINNYHHAHDAYLNAVVATALLKKYPQLAPEFVYGNYPKYNSYKSRKSATERVLFYSNIMNFFKRVVKSSKTGTVIIRPIIEVNKETGEIVWDKKSDFRTVRKVLSYPQVNVVKKVEMQTGGFSKESILPHGNSDKLIPRKTEKFYLDTKKYGGFDSPTISYSILLIADIEKGKAKKLKKVKELIGITIMERMAFEKNPIEFLEHKGYKNIHERNIIKLPKYSLFELENGRRRLLASAKELQKGNEMVLPPHLVTLLYHSSNIHKITEPIHLNYVNKNKHEFKELLRHISDFSTRYILARDRLSKIEELYDKNDGDDISDLTSSFVNLLTFTAIGAPAAFKFLGSVIDRKRYTSIAEILEATLIHQSVTGLYETRIDLSKLGGD
C1	13	WP_105139793.1	PQVNVVKKVEMQTGGFSKESILPHGNSNKLIPRKTEKFYLDTKKYGGFDSPTIAYSILLIADIEKGKAKKLKKVKELIGITIMERMAFEKNPIEFLEHKGYKNIQERNIIKLPKYSLFELENGRRRLLASAKELQKGNEIVLPPHLVTLLYHSSNIHKITEPIHLNYVNKNKHEFKELLRHISDFSTRYILAQDRLSKIEELYDKNDGDDISDLTSSFVNLLTFTAIGAPAAFKFLGSVIDRKRYTSIAEILEATLIHQSVTGLYETRIDLSKL	WP_105139793.1	MKKSYAIGIDIGTNSVGHCVMYTENYKVPSKKMKVFGNTEKQYIKKNLLGTLLFDEGNTAESRRLKRTARRRYTRRRNRMLYLQEIFAEEINKIDDSFFQRLDDSFLIVEDKQGSKHPIFGTLQEEKEYHKQFPTIYHLRKQLADSSQKADIRLIYLALAHIIKYRGHFLFEGDLKSENKDVQHLFNDFVEIFDKTVEGSYLSENLPNVADVLVEKVSKSRRLENILHYFPNEKKNGLFGNFLALALGLQPNFKTNFELAEDAKIQFSKETYEEDLEELLGKIGDDYADLFIATKSLYDGILLAGILSTTDSITKAPLSSSMVNRYEEHQKDLALLKNFIHQNLSDSYKEFFNDTLKDGYAGYIEGKTTQEDFYKFVKKTIEKIEGSDYFIDKIDREDFLRKQRTFDNGSIPHQIHLQEMHAIIRRQAEFYPFLAENHDKIEKILTFRIPYYVGPLARGKSEFAWLNRKSDEKIRPWNFDEMVDKETSAENFITRMTNYDQYLPDQKVLPKHSLLYEKFAVYNELTKVRYVTEQGKSFFFDANMKQEIFDGVFKVYRKVTKEKLMDFLGKEFDEFRIVDLMGLDKDNKSFNASLGTYHDLKKIVSKDLLDNPENEDVLENVVLTLTLFEDREMIRKRLEKYKDVLSEEQRKKLERRHYTGWGRLSAKLINGIRNKTTRKTILDYLIDDGTSNRNFMQLINDDTLSFVDEIRLAQGSGEAKDYRAEVQNLAGSPAIKKGILQSLKIVDELIEVMGYDPEHIVVEMARENQFTNQGRRNSQQRYKKIENAIKNLDRNLNSKILKEYPTNNQALQNDRLFLYYLQNGKDMYTDEELDIDQLSQYDIDHIIPQAFIKDDSLDNKVLTKSAKNRGKSDDVPSLEIVHKKKNFWKQLLDSQLISQRKFDNLTKAERGGLTNEDKARFIQRQLVETRQITKHVARILDTRFNTKLDDTGNRIRDPKVNIITLKSSLVSQFRKDYQLYKVREINNYHHAHDAYLNAVVATALLKKYPQLAPEFVYGDYPKYNSYKSRKSATERVLFYSNIMNFFKRVVKSSKTGTVKIRPIIEVNKETGEIVWDKKSDFRTVRKVLSYPQVNVVKKVEMQTGGFSKESILPHGNSNKLIPRKTEKFYLDTKKYGGFDSPTIAYSILLIADIEKGKAKKLKKVKELIGITIMERMAFEKNPIEFLEHKGYKNIQERNIIKLPKYSLFELENGRRRLLASAKELQKGNEIVLPPHLVTLLYHSSNIHKITEPIHLNYVNKNKHEFKELLRHISDFSTRYILAQDRLSKIEELYDKNDGDDISDLTSSFVNLLTFTAIGAPAAFKFLGSVIDRKRYTSIAEILEATLIHQSVTGLYETRIDLSKLGGD	Bacteria; Terrabacteria group; Firmicutes; Bacilli; Lactobacillales; Streptococcaceae; Streptococcus; Streptococcus suis
C1	13	WP_136670992.1	PQVNVVKKVEMQTGGFSKESILPHGNSDKLIPRKTEKFYLDTKKYGGFDSPTIAYSILLIADIEKGKAKKLKKVKELIGITIMERMAFEKNPIEFLEHKGYKNIQERNIIKLPKYSLFELENGRRRLLASAKELQKGNEIVLPPHLVTLLYHSNNIHKITEPIHLNYVNKNKHEFKELLRHISDFSTRYILAQDRLSKIEELYDKNDGDDISDLTSSFVNLLTFTAIGAPAAFKFLGSVIDRKRYTSIAEILEATLIHQSVTGLYETRIDLSKL	WP_136670992.1	MGLTTTLKNAWTTSRQVNFFWVANFNLKFGNEKKNGLFGNFLALALGLQPNFKTNFELAEDAKIQFSKETYEEDLEEILGKIGDDYADLFIATKSLYDGILLAGILSSTDSTTKAPLSSSMVNRYEEHQKDLALLKNFIHQNLSDSYKEVFNDKLKDGYAGYIEGKTTQENFYRFIKKAIEKIEGSNYFIDKIDREDFLRKQRTFDNGSIPHQIHLQEMHAIMRRQAEFYPFLVENQDKIEKILTFRIPYYVGPLARGNSEFAWLNRKSDEKIRPWNFDEMVDKETSAENFITRMTNYDQYLPDQKVLPKHSLLYEKFAVYNELTKVRYVTEQGKSFFFDANMKQEIFDGVFKVYRKVTKEKLMDFLGKEFDEFRIVDLMGLDKDNKSFNASLGTYHDLKKIVSKDLLDNPENEDILENVVLTLTLFEDREMIRKRLEKYKDVLTEEQRKKLERRHYTGWGRLSAKLINGIRDKITRKTILDYLIDDGTSNRNFMQLINDDTLSFVDEIRLAQGSGEAEDYRAEVQNLAGSPAIKKGILQSLKIVDELIEVMGYNPEHIVVEMARENQFTNQGRRNSQQRYKKIENAIKNLDCNLNSKILKEYPTNNQALQNDRLFLYYLQNGKDMYTDEELDIDQLSQYDIDHIIPQAFIKDDSLDNKVLTKSAKNRGKSDDVPSLEIVHKKKNFWKQLLDSQLISQRKFDNLTKAERGGLTNEDKARFIQRQLVETRQITKHVARILDTRFNTKLDDAGNRIRDPKVNIITLKSSLVSQFRKDYQLYKVREINNYHHAHDAYLNAVVATALLKKYPQLAPEFVYGDYPKYNSYKSRKSATEKVLFYSNIMNFFKRVVKSSKTGTVKIRPIIEVNKETGEIVWDKKSDFRTVRKVLSYPQVNVVKKVEMQTGGFSKESILPHGNSDKLIPRKTEKFYLDTKKYGGFDSPTIAYSILLIADIEKGKAKKLKKVKELIGITIMERMAFEKNPIEFLEHKGYKNIQERNIIKLPKYSLFELENGRRRLLASAKELQKGNEIVLPPHLVTLLYHSNNIHKITEPIHLNYVNKNKHEFKELLRHISDFSTRYILAQDRLSKIEELYDKNDGDDISDLTSSFVNLLTFTAIGAPAAFKFLGSVIDRKRYTSIAEILEATLIHQSVTGLYETRIDLSKLGGD	Bacteria; Terrabacteria group; Firmicutes; Bacilli; Lactobacillales; Streptococcaceae; Streptococcus; Streptococcus suis
C1	13	WP_105257204.1__WP_105179431.1	PQVNVVKKVEMQTGGFSKESILPHGNSDKLIPRKTEKFYLDTKKYGGFDSPTIAYSILLIADIEKGKAKKLKKVKELIGITIMERMAFEKNPIEFLEHKGYKNIQERNIIKLPKYSLFELENGRRRLLASAKELQKGNEMVLPPHLVTLLYHSNNIHKITEPIHLNYVNKNKHEFKELLRHISDFSTRYILAQDRLSKIEELYDKNDGDDISDLTSSFVNLLTFTAIGAPAAFKFLGSVIDRKRYTSIAEILEATLIHQSVTGLYETRIDLSKL	WP_105179431.1	MKKSYAIGIDIGTNSVGHCVMYTENYKVPSKKMKVLGDTDKAYIKKNLLGTLLFDEGNTAESRRLKRTARRRYTRRRNRILYLQEIFAEEINKIDDSFFRRLDDSFLIVEDKQGSKHPIFGTLQEEKEYHKQFPTIYHLRKQLADSSQKADIRLIYLALAHIIKYRGHFLFEGDLKSENKDVQHLFNDFVEMFDKTVEGSYLSENLPNVTDILVEKVSKSRRLENILHYFPNEKKNGLFGNFLALALGLQPNFKTNFELSEDAKIQFSKETYEEDLEEILGKIGDDYADLFIATKSLYDGILLAGILSSTDSTTKAPLSSSMVNRYEEHQKVLALLKNFIHQNLSDSYKEVFNDKLKDGYAGYIEGKTTQENFYRFIKKAIEKIEGSNYFIDKIDREDFLRKQRTFDNGSIPHQIHLQEMHAIIRRQAEFYPFLVENQDKIEKILTFRIPYYVGPLARGNSEFAWLNRKSDEKIRPWNFDEMVDKETSAENFITRMTNYDQYLPDQKVLPKHSLLYEKFAVYNELTKVRYVTEQGKSFFFDANMKQEIFDGVFKVYRKVTKEKLMDFLGKEFDEFRIVDLMGLDKDNKSFNASLGTYHDLKKIVSKDLLDNPENEDILENVVLTLTLFEDREMIRKRLEKHKDVLTEEQRKKLERRHYTGWGRLSAKLINVIRDKVTRKTILDYLIDDGTSNRNFMQLINDDTLSFVDEIRLAQGSGEAEDYRAEVQNLAGSPAIKKGILQSLKIVDELIEVMGYNPEHIVVEMARENQFTNQGRRNSQQRYKKIENAIKNLDRNLNSKILKEYPTNNQALQNDRLFLYYLQNGKDMYTDEELDIDQLSQYDIDHIIPQAFIKDDSLDNKVLTKSAKNRGKSDDVPSLEIVHKKKNFWKQLLDSQLISQRKFDNLTKAERGGLTNEDKARFIQRQLVETRQITKHVARILDTRFNTKLDDAGNRIRDPKVNIITLKSSLVSQFRKDYQLYKVREINNYHHAHDAYLNAVVATALLKKYPQLAPEFVYGDYPKYNSYKSRKSATEKVLFYSNIMNFFKRVVKSSKTGTVKIRPIIEVNKETGEIVWDKKSDFRTVRKVLSYPQVNVVKKVEMQTGGFSKESILPHGNSDKLIPRKTEKFYLDTKKYGGFDSPTIAYSILLIADIEKGKAKKLKKVKELIGITIMERMAFEKNPIEFLEHKGYKNIQERNIIKLPKYSLFELENGRRRLLASAKELQKGNEMVLPPHLVTLLYHSNNIHKITEPIHLNYVNKNKHEFKELLRHISDFSTRYILAQDRLSKIEELYDKNDGDDISDLTSSFVNLLTFTAIGAPAAFKFLGSVIDRKRYTSIAEILEATLIHQSVTGLYETRIDLSKLGGD	Bacteria; Terrabacteria group; Firmicutes; Bacilli; Lactobacillales; Streptococcaceae; Streptococcus; Streptococcus suis
C1	13	WP_136628262.1	PQVNVVKKVEMQTGGFSKESILPHGNSDKLIPRKTEKFYLDTKKYGGFDSPTIAYSILLIADIEKGKARKLKKVKELIGITIMERMAFEKNPIEFLEHKGYKNIQERNIIKLPKYSLFELENGRRRLLASAKELQKGNEMVLPPHLVTLLYHSNNIHKITEPIHLNYVNKNKHEFKELLRHISDFSTRYILAQDRLSKIEELYDKNDGDDISDLTSSFVNLLTFTANGAPAAFKFLGSVIDRKRYTSTAEILDATLIHQSVTGLYETRIDLSKL	WP_136628262.1	MNKKYAIGIDIGTNSVGWSVVTDDYKVPSKKMKVFGNTEKGYIKKNLLGTLLFDEGNTAESRRLKRTARRRYTRRRNRILYLQEVFAEEINKIDDSFFQRLDDSFLIVEDKQGSKHPIFGTLQEEKEYHKQFPTIYHLRKQLADSSQKADIRLIYLALAHIIKYRGHFLFEGDLKSENKDVQHLFKDFVEMFDKTVEGSYLSENTPDVADVLVEKVSKSRRLENVLHYFPNEKKNGLFGNFLALALGLQPNFKTNFELTEDAKIQFSKETYEEDLEELLGKIGDDYADLFIATKSLYDGILLAGILSTTDSTTKAPLSSSMVNRYEEHQKDLALLKNFIHQNLSDSYKEVFNDKLKDGYAGYIEGKTTQENFYKFIKKAIEKIEGSDYFIDKIDREDFLRKQRTFDNGSIPHQIHLQEMHAIIRRQAEFYPFLVENQDKIEKILTFRIPYYVGPLARGKSEFAWLKRKSDEKIRPWNFDEMVDKETSAENFITRMTNYDQYLPDQKVLPKHSLLYEKFAVYNELTKVRYVTEQGKSFFFDANMKQEIFDGVFKVYRKVTKEKLMDFLGKEFDEFRIVDLMGLDKDNKSFNASLGTYHDLKKIVSKDFLDNPENEDILENVVLTLTLFEDREMIRKRLEKYKDVLTEEQRKKMERRHYTGWGRLSAKLINGIRDKITRKTILDHLIDDGTSNRNFMQLIHDDTLSFVDEIRLAQGSGEAEDYRTEVQNLAGSPAIKKGILQSLKIVDELIEVMGYEPEHIVVEMARENQFTNQGRRNSQQRYKKIENAIKNLDSNLNSKILKEYPTNNQALQNDRLFLYYLQNGKDMYTDEELDIDQLSQYDIDHIIPQAFIKDDSLDNKVLTKSAKNRGKSDDVPSLEIVHRKKNFWKQLLDSQLISQRKFDNLTKAERGGLTNEDKARFIQRQLVETRQITKHVARILDTRFNTKLDDAGNRIRDPKVNIITLKSSLVSQFRKDYQLYKVREINNYHHAHDAYLNAVVATALLKKYPQLAPEFVYGDYPKYNSYKSRKSATERVLFYSNIMNFFKRVVKSSKTGTVKIRPIIEVNKETGEIVWDKKSDFRTVRKVLSYPQVNVVKKVEMQTGGFSKESILPHGNSDKLIPRKTEKFYLDTKKYGGFDSPTIAYSILLIADIEKGKARKLKKVKELIGITIMERMAFEKNPIEFLEHKGYKNIQERNIIKLPKYSLFELENGRRRLLASAKELQKGNEMVLPPHLVTLLYHSNNIHKITEPIHLNYVNKNKHEFKELLRHISDFSTRYILAQDRLSKIEELYDKNDGDDISDLTSSFVNLLTFTANGAPAAFKFLGSVIDRKRYTSTAEILDATLIHQSVTGLYETRIDLSKLGGD	Bacteria; Terrabacteria group; Firmicutes; Bacilli; Lactobacillales; Streptococcaceae; Streptococcus; Streptococcus suis
C1	13	UniRef100_UPI0005CC9473__WP_153597635.1__UniRef100_UPI0005CCB67D__CYU31337.1__CYV25372.1__WP_044680361.1__WP_044676715.1__WP_105256057.1__WP_153597344.1__WP_105120672.1	PQVNVVKKVEMQTGGFSKESILQHGDSDKLIPRKTEKFYLDTKKYGGFDSPTIAYSVLLIADIEKGKAKKLKRVKELIGITIMERMAFEKNPIEFLEHKGYKNILEKNIIKLPKYSLFELENGRRRLLASAKELQKGNEMILPPHLVTLLYHSSNIHKITEPIHLNYVNKNKHEFKELLRHISDFSTRYILAQDRLSKIEELYDKNDGDDISDLTSSFVNLLTFTAIGAPAAFKFLGSVIDRKRYTSIAEILEATLIHQSVTGLYETRIDLSKL	WP_105120672.1	MVKKKYAIGIDIGTNSVGWSVVTDDYKVPSKKMKVFGNTEKRYIKKNLLGTLLFDEGNTAENRRLKRTARRRYTRRRNRILYLQEIFAEEINKIDDSFFQRLDDSFLIVEDKQGSKHPIFGTLQEEKKYHKQFPTIYHLRKQLADSSQKADIRLIYLALAHIIKYRGHFLFEGDLKSENKDVQHLFNDFVEMFDKTVEGSYLSENLPNVADVLVEKVSKSRRLENILHYFPNEKKNGLFGNFLALALGLQPNFKTNFELAEDAKIQFSKETYEEDLEELLGKIGDDYADLFIATKFLYDGILLAGILSTTDSTTKAPLSSSMVNRYEEHKKDLALLKNFIHQNLSDSYKEVFNDKLKDGYAGYIEGKTTQENFYRFIKKAIEKIEGSNYFIDKIDREDFLRKQRTFDNGSIPHQIHLQEMHAIIRRQAEFYPFLVENQDKIEKILTFRIPYYVGPLARGKSEFAWLNRKSDEKIRPWNFDEMVDKETSAENFITRMTNYDQYLPDQKVLPKHSLLYEKFAVYNELTKVKFIAEGMRDYQFLDSGQKKDIVKTLFKTKRKVTAKDIKAYLENSNGYAGVELKGLEEQFNASLPTYHDLLKILRDKAFIDAEENQEILEDIVLTLTLFEDREMIRKRLEKYKDILTEEQRKKLERRHYTGWGRLSAKLINGILDKVTRKTILGYLIDDGTSNRNFMQLINDDTLSFVDEIRLAQGSGEAEDYRAEVQNLAGSPAIKKGILQSLKIVDELIEVMGYDPEHIVVEMARENQFTNQGRRNSQQRYKKIENAIKNLDSNLNSKILKEYPTNNQALQNDRLFLYYLQNGKDMYTDEELDIDQLSQYDIDHIIPQAFIKDDSLDNTVLTKSAKNRGKSDDVPSLEIVHKKKNFWKQLLDSQLISQRKFDNLTKAERGGLTNEDKARFIQRQLVETRQITKHVARMLDTRFNTKLDEAGNRIRDPKVNIITLKSNLVSQFRKDYQLYKVREINNYHHAHDAYLNAVVATALLKKYPQLAPEFVYGDYPKYNSYKSRKSATEKVLFYSNIMNFFRRVLVYSKTGEVRIRPVIEVNKETGEIVWDKKSDFRTVRKVLSYPQVNVVKKVEMQTGGFSKESILQHGDSDKLIPRKTEKFYLDTKKYGGFDSPTIAYSVLLIADIEKGKAKKLKRVKELIGITIMERMAFEKNPIEFLEHKGYKNILEKNIIKLPKYSLFELENGRRRLLASAKELQKGNEMILPPHLVTLLYHSSNIHKITEPIHLNYVNKNKHEFKELLRHISDFSTRYILAQDRLSKIEELYDKNDGDDISDLTSSFVNLLTFTAIGAPAAFKFLGSVIDRKRYTSIAEILEATLIHQSVTGLYETRIDLSKLGGD	Bacteria; Terrabacteria group; Firmicutes; Bacilli; Lactobacillales; Streptococcaceae; Streptococcus; Streptococcus suis
C1	13	MGYP000172841237__MGYP000787906492__WP_136596455.1	PQVNIVKKVETQTGGFSKESILPKGDSDKLIPRKTKKAYWDTKKYGGFDSPTVAYSVFVVADVEKGKAKKLKTVKELVGISIMERSFFEENPVEFLENKGYHNIREDKLIKLPKYSLFEFEGGKRRLLASASELQKGNEMVIPGYLVKLLYHAQRINSFNSTKYLDYVSAHKKEFEKVLSCVEDFANLYVDVEKNLSKIRAVADSMDNFSIEEISNSFINLLTLTALGAPADFNFLGEKIPRKRYTSTKECLNATLIHQSITGLYETRIDLSKI	WP_136596455.1	MTKKNYSIGLDIGTNSVGWAVITDDYKVPAKKMKVLGNTDKKYIKKNLLGALLFDSGETAEATRLKRTARRRYTRRKNRLRYLQEIFAEEMTKVDESFFQRLDESFLRWDDDNKKLGRYPIFGNKADVVKYHQEFPTIYHLRKHLADSSEKADLRLVYLALAHMIKFRGHFLIEGELNAENTDVQKIFADFVGVYDRTFDDSHLSEITVDAASILTEKISKSRRLENLIKYYPTEKKNTLFGNLIALALGLQPNFKMNFKLSEDAKLQFSKDSYEEDLGELLGKIGDDYADLFTSAKNLYDAILLSGILIVDDNSTKAPLSASMIKRYVEHQEDLEKLKEFIKANKSELYHDIFKDKNKNGYAGYIENGVKQDEFYKYLKNTLSKIAGSDYFLDKIEREDFLRKQRTFDNGSIPHQIHLQEMHAILRRQGDYYPFLKENQDRIEKILTFRIPYYVGPLARKDSRFSWAEYHSDEKITPWNFDKVIDKEKSAEKFITRMTLNDLYLPEEKVLPKHSHVYETYAVYNELTKIKYVNEQGKDSFFDSNMKQEIFDHVFKENRKVTKEKLLNYLNKEFPEYRIKDLIGLDKENKSFNASLGTYHDLKKILDKAFLDDKVNEEVIEDIIKTLTLFEDKDMIHERLQKYSDIFTADQLKKLERRHYTGWGRLSYKLINGIRNKENNKTILDYLIDDGSANRNFMQLINDDTLPFKQIIQKSQVVGDVDDIEAVVHDLPGSPAIKKGILQSVKIVDELVKVMGDNPDNIVIEMARENQTTNRGRSQSQQRLKKLQNSLKELGSNILNEEKPSYIEDKVENSHLQNDQLFLYYIQNGKDMYTGDELDIDHLSDYDIDHIIPQAFIKDDSIDNRVLTSSAKNRGKSDDVPSLDIVRARKAEWVRLYKSGLISKRKFDNLTKAERGGLTEADKAGFIKRQLVETRQITKHVAQILDARFNTESDENDKVIRDVKVITLKSNLVSQFRKDFEFYKVREINDYHHAHDAYLNAVVGTALLKKYPKLASEFVYGEYKKYDIRKFITNSSDKATAKYFFYSNLMNFFKRVIRYSNGKVIVRPVVEYSKDTEDIAWDKKSNFRTICKVLSYPQVNIVKKVETQTGGFSKESILPKGDSDKLIPRKTKKAYWDTKKYGGFDSPTVAYSVFVVADVEKGKAKKLKTVKELVGISIMERSFFEENPVEFLENKGYHNIREDKLIKLPKYSLFEFEGGKRRLLASASELQKGNEMVIPGYLVKLLYHAQRINSFNSTKYLDYVSAHKKEFEKVLSCVEDFANLYVDVEKNLSKIRAVADSMDNFSIEEISNSFINLLTLTALGAPADFNFLGEKIPRKRYTSTKECLNATLIHQSITGLYETRIDLSKIGEE	Bacteria; Terrabacteria group; Firmicutes; Bacilli; Lactobacillales; Streptococcaceae; Streptococcus; Streptococcus pasteurianus
C1	13	WP_061100419.1__WP_058692367.1__WP_003065552.1	PQVNIVKKVETQTGGFSKESILPKGDSDKLIPRKTKKAYWDTKKYGGFDSPTVAYSVFVVADVEKGKAKKLKTVKELVGISIMERSFFEENPVEFLENKGYHNIREDKLIKLPKYSLFEFEGGKRRLLASASELQKGNEMVIPGHLVKLLYHAQRINSFNSTKYLDYVSAHKKEFEKVLSCVEDFANLYVDVEKNLSKIRAVADSMDNFSIEEISNSFINLLTLTALGAPADFNFLGEKIPRKRYTSTKECLNATLIHQSITGLYETRIDLSKI	WP_003065552.1	MTKKNYSIGLDIGTNSVGWAVITDDYKVPAKKMKVLGNTDKKYIKKNLLGALLFDSGETAEATRLKRTARRRYTRRKNRLRYLQEIFAEEMTKVDESFFQRLDESFLRWDDDNKKLGRYPIFGNKADVVKYHQEFPTIYHLRKHLADSSEKADLRLVYLALAHMIKFRGHFLIEGELNAENTDVQKIFADFVGVYDRTFDDSHLSEITVDAASILTEKISKSRRLENLIKYYPTEKKNTLFGNLIALALGLQPNFKMNFKLSEDAKLQFSKDSYEEDLGELLGKIGDDYADLFTSAKNLYDAILLSGILIVDDNSTKAPLSASMIKRYVEHQEDLEKLKEFIKANKSELYHDIFKDKNKNGYAGYIENGVKQDEFYKYLKNTLSKIAGSDYFLDKIEREDFLRKQRTFDNGSIPHQIHLQEMHAILRRQGDYYPFLKENQDRIEKILTFRIPYYVGPLARKDSRFSWAEYHSDEKITPWNFDKVIDKEKSAEKFITRMTLNDLYLPEEKVLPKHSHVYETYAVYNELTKIKYVNEQGKDSFFDSNMKQEIFDHVFKENRKVTKEKLLNYLNKEFPEYRIKDLIGLDKENKSFNASLGTYHDLKKILDKAFLDDKVNEEVIEDIIKTLTLFEDKDMIHERLQKYSDIFTADQLKKLERRHYTGWGRLSYKLINGIRNKENNKTILDYLIDDGSANRNFMQLINDDTLPFKQIIQKSQVVGDVDDIEAVVHDLPGSPAIKKGILQSVKIVDELVKVMGDNPDNIVIEMARENQTTNRGRSQSQQRLKKLQNSLKELGSNILNEEKPSYIEDKVENSHLQNDQLFLYYIQNGKDMYTGDELDIDHLSDYDIDHIIPQAFIKDDSIDNRVLTSSAKNRGKSDDVPSLDIVRARKAEWVRLYKSGLISKRKFDNLTKAERGGLTEADKAGFIKRQLVETRQITKHVAQILDARFNTESDENDKVIRDVKVITLKSNLVSQFRKDFEFYKVREINDYHHAHDAYLNAVVGTALLKKYPKLASEFVYGEYKKYDIRKFITNSSDKATAKYFFYSNLMNFFKRVIRYSNGKVIVRPVVEYSKDTEDIAWDKKSNFRTICKVLSYPQVNIVKKVETQTGGFSKESILPKGDSDKLIPRKTKKAYWDTKKYGGFDSPTVAYSVFVVADVEKGKAKKLKTVKELVGISIMERSFFEENPVEFLENKGYHNIREDKLIKLPKYSLFEFEGGKRRLLASASELQKGNEMVIPGHLVKLLYHAQRINSFNSTKYLDYVSAHKKEFEKVLSCVEDFANLYVDVEKNLSKIRAVADSMDNFSIEEISNSFINLLTLTALGAPADFNFLGEKIPRKRYTSTKECLNATLIHQSITGLYETRIDLSKIGEE	Bacteria; Terrabacteria group; Firmicutes; Bacilli; Lactobacillales; Streptococcaceae; Streptococcus
C1	13	MGYP000484142227	PQVNIVKKVEVQTGGFSKESILPKGDSDKLIPRKTKKLQWETQKYGGFDSPTVAYSVFVVADVEKGKTRKLKTVKELVGISIMERSSFEENPVLFLEKKGYHNVQEDKLIKLPKYSLFEFEGGRRRLLASATELQKGNEVMLPAHLVELLYHAHRIDSFNSTEHLKYVSEHKKEFEKVLSCVENFSNLYVDVEKNLSKVRAAAESMTNFSLEEISASFINLLTLTALGAPADFNFLGEKIPRKRYTSTKECLSATLIHQSVTGLYETRIDLSKL	MGYP000484142227	MEKTYSIGLDIGTNSVGWSVITDDYKVPVKKMKVLGNTDKKYIKKNLLGALLFDSGETAEVTRLKRTARRRYTRRKNRLRYLQEIFAKEMAKVDESFFQRLEESFLTDDDKTFDSHPIFGNKAEEDAYHQEFPTIYHLRKHLADSSEKADLRLVYLALAHMIKFRGHFLIEGELNAENTDVQKLFNDFVETYDKIADESHLSEVDASSILTNKISKSRRLENLIKQYPTEKKNTLFGNLVALVLGLQPNFKTNFKLSEDAKLQFSKDTYDEDLEELLGKIGDDYADLFTAAKNLYDAILLSGILTVDDNSTKAPLSASMIKRYEEHHEDLEKLKKFIKVNNFDKYHEIFKDKSKNGYAGYIENGVKQDIFYKYLKSIISEKNGGQYFLDKIEREDFLRKQRTFDNGSIPHQIHLQEMRAILRRQGEYYPFLKENQAKIEKILTFRIPYYVGPLARKDSRFAWANYHSDEPITPWNFDEVVDKEKSAEKFITRMTLNDLYLPEEKVLPKHSHVYETFTVYNELTKIKYVNEQGESFFFDANMKQEIFDHVFKENRKVTKAKLLSYLNNEFEEFRINDLIGLDKDSKSFNASLGTYHDLKKILDKSFLDDKTNEQIIEDIVLTLTLFEDRDMIHERLQKYSDIFTSQQLKKLERRHYTGWGRLSYKLIDGIRNKENNKTILDFLIDDGYANRNFMQLINDDSLSFKTNIQEAQVVGDVYDIEAVVHDLPGSPAIKKGILQSVKIVDELVKVMGHNPQNIVIEMARENQITGYGRNKSNQRLKRLQDSLKEFGSDILSKKKPSYVDSKVENYHLQNDRLFLYYIQNGKDMYTGEELDIDHLSDYDIDHIIPQAFIKDNSIDNRVLTSSAKNRGKSDDVPSIEIVGNRKSYWYKLYKSGLISKRKFDNLTKAERGGLTETDKAGFIKRQLVETRQITKHVAQILDARFNTKCDENDKVIRDVKVITLKSSLVSQFRKEFKFYKVREINDYHHAHDAYLNVVVGTALLKKYPKLAPEFVYGEYKKYDVRKLVAKSSDNHSELGKATAKYFFYSNLMNFFKTEVKYADGRVFERPDIETNADGEVVWNKQRDFDIVRKVLSYPQVNIVKKVEVQTGGFSKESILPKGDSDKLIPRKTKKLQWETQKYGGFDSPTVAYSVFVVADVEKGKTRKLKTVKELVGISIMERSSFEENPVLFLEKKGYHNVQEDKLIKLPKYSLFEFEGGRRRLLASATELQKGNEVMLPAHLVELLYHAHRIDSFNSTEHLKYVSEHKKEFEKVLSCVENFSNLYVDVEKNLSKVRAAAESMTNFSLEEISASFINLLTLTALGAPADFNFLGEKIPRKRYTSTKECLSATLIHQSVTGLYETRIDLSKLGEE
C1	13	WP_148524931.1	PQVNIVKKVEVQTGGFSKESILPKGDSDKLIPRKTKKLQWETQKYGGFDSPTVAYSVFVVADVEKGKTRKLKTVKELVGISIMERSSFEENPVLFLEKKGYHNVQEDKLIKLPKYSLFEFEGGRRRLLASATELQKGNEVMLPAHLVELLYHAHRIDSFNSTEHLKYVSEHKKEFEKVLSCLENFSNLYVDVEKNLSKVRAAAESMTNFSLEEISASFINLLTLTALGAPADFNFLGEKIPRKRYTSTKECLSATLIHQSVTGLYETRIDLSKL	WP_148524931.1	MEKTYSIGLDIGTNSVGWSVITDDYKVPAKKMKVLGNTDKKYIKKNLLGALLFDSGETAEVTRLKRTARRRYTRRKNRLRYLQEIFAKEMAKVDESFFQRLEESFLTDDDKTFDSHPIFGNKAEEDAYHQEFPTIYHLRKHLADSSEKADLRLVYLALAHMIKFRGHFLIEGELNAENTDVQKLFNDFVETYDKIADESHLSEVDASSILTNKISKSRRLENLIKQYPTEKKNTLFGNLVALVLGLQPNFKTNFKLSEDAKLQFSKDTYDEDLEELLGKIGDDYADLFTAAKNLYDAILLSGILTVDDNSTKAPLSASMIKRYEEHHEDLEKLKKFIKVNNFDKYHEIFKDKSKNGYAGYIENGVKQDIFYKHLKSIISEKNGGQYFLDKIEREDFLRKQRTFDNGSIPHQIHLQEMRAILRRQGEYYPFLKENQSKIEKILTFRIPYYVGPLARKNSRFAWVKYHSDEPITPWNFDEVVDKEKSAEKFITRMTLNDLYLPEEKVLPKHSHVYETFAVYNELTKIKYVNEQGKSFFFDANMKQEIFDHVFKENRKVTKAKLLSYLNNEFEEFRINDLIGLDKDSKSFNASLGTYHDLKKILDKSFLDDKTNEQIIEDIVLTLTLFEDRDMVHERLQKYSDIFTSQQLKKLERRHYTGWGRLSYKLINGIRNKENNKTILDFLIDDGYANRNFMQLINDDSLSFKTNIQEAQVVGDVYDIEAVVHDLPGSPAIKKGILQSVKIVDELVKVMGHNPQNIVIEMARENQITGYGRNKSNQRLKRLQDSLKEFGSDILSKKKPSYVDSKVENYHLQNDRLFLYYIQNGKDMYTGEELDIDHLSDYDIDHIIPQAFIKDNSIDNRVLTSSAKNRGKSDDVPSIEIVGNRKSYWYKLYKSGLISKRKFDNLTKAERGGLTETDKAGFIKRQLVETRQITKHVAQILDARFNTKRDENDKVIRDVKVITLKSSLVSQFRKEFKFYKVREINDYHHAHDAYLNVVVGTALLKKYPKLAPEFVYGEYKKYDVRKLVAKSSDNHSELGKATAKYFFYSNLMNFFKTEVKYADGRVFERPDIETNADGEVVWNKQRDFDIVRKVLSYPQVNIVKKVEVQTGGFSKESILPKGDSDKLIPRKTKKLQWETQKYGGFDSPTVAYSVFVVADVEKGKTRKLKTVKELVGISIMERSSFEENPVLFLEKKGYHNVQEDKLIKLPKYSLFEFEGGRRRLLASATELQKGNEVMLPAHLVELLYHAHRIDSFNSTEHLKYVSEHKKEFEKVLSCLENFSNLYVDVEKNLSKVRAAAESMTNFSLEEISASFINLLTLTALGAPADFNFLGEKIPRKRYTSTKECLSATLIHQSVTGLYETRIDLSKLGEE	Bacteria; Terrabacteria group; Firmicutes; Bacilli; Lactobacillales; Streptococcaceae; Streptococcus; Streptococcus lutetiensis
C1	13	UniRef100_A0A3C0SEF5__WP_014334983.1	PQVNIVKKVEAQTGGFSKESILSKGDSDKLIPRKTKKVYWNTKKYGGFDSPTVAYSVLVVADIEKGKAKKLKTVKELVGISIMERSFFEENPVSFLEKKGYHNVQEDKLIKLPKYSLFEFEGGRRRLLASATELQKGNEVMLPAHLVELLYHAHRIDSFNSTEHLKYVSEHKKEFEKVLSCVENFSNLYVDVEKNLSKVRAAAESMTNFSLEEISASFINLLTLTALGAPADFNFLGEKIPRKRYTSTKECLSATLIHQSVTGLYETRIDLSKL	WP_014334983.1	MEKSYSIGLDIGTNSVGWAVITDDYKVPAKKMKVLGNTDKKYIKKNLLGALLFDSGETAEVTRLKRTARRRYTRRKNRLRYLQEIFAKEMTKVDESFFQRLEESFLTDDDKTFDSHPIFGNKAEEDAYHQKFPTIYHLRKYLADSQEKADLRLVYLALAHMIKYRGHFLIEGELNAENTDVQKLFNVFVETYDKIVDESHLSEIEVDASSILTEKVSKSRRLENLIKQYPTEKKNTLFGNLIALALGLQPNFKTNFKLSEDAKLQFSKDTYEEDLEELLGKVGDDYADLFISAKNLYDAILLSGILTVDDNSTKAPLSASMIKRYVEHHEDLEKLKEFIKINKLKLYHDIFKDKTKNGYAGYIDNGVKQDEFYKYLKTILTKIDDSDYFLDKIERDDFLRKQRTFDNGSIPHQIHLQEMHSILRRQGDYYPFLKENQAKIEKILTFRIPYYVGPLARKDSRFAWANYHSDEPITPWNFDEVVDKEKSAEKFITRMTLNDLYLPEEKVLPKHSHVYETFTVYNELTKIKYVNEQGESFFFDANMKQEIFDHVFKENRKVTKAKLLSYLNNEFEEFRINDLIGLDKDSKSFNASLGTYHDLKKILDKSFLDDKTNGQIIEDIVLTLTLFEDRDMIHERLQKYSDFFTSQQLKKLERRHYTGWGRLSYKLINGIRNKENNKTILDFLIDDGHANRNFMQLINDESLSFKTIIQEAQVVGDVDDIEAVVHDLPGSPAIKKGILQSVKIVDELVKVMGDNPDNIVIEMARENQTTGYGRNKSNQRLKRLQDSLKEFGSDILSKKKPSYVDSKVENSHLQNDRLFLYYIQNGKDMYTGEELDIDRLSDYDIDHIIPQAFIKDNSIDNKVLTSSAKNRGKSDDVPSIEIVRNRRSYWYKLYKSGLISKRKFDNLTKAERGGLTEADKAGFIKRQLVETRQITKHVAQILDARFNTKRDENDKVIRDVKVITLKSNLVSQFRKEFKFYKVREINDYHHAHDAYLNAVVGTALLKKYPKLTPEFVYGEYKKYDVRKLIAKSSDDYSEMGKATAKYFFYSNLMNFFKTEVKYADGRVFERPDIETNADGEVVWNKQKDFDIVRKVLSYPQVNIVKKVEAQTGGFSKESILSKGDSDKLIPRKTKKVYWNTKKYGGFDSPTVAYSVLVVADIEKGKAKKLKTVKELVGISIMERSFFEENPVSFLEKKGYHNVQEDKLIKLPKYSLFEFEGGRRRLLASATELQKGNEVMLPAHLVELLYHAHRIDSFNSTEHLKYVSEHKKEFEKVLSCVENFSNLYVDVEKNLSKVRAAAESMTNFSLEEISASFINLLTLTALGAPADFNFLGEKIPRKRYTSTKECLSATLIHQSVTGLYETRIDLSKLGEE	Bacteria; Terrabacteria group; Firmicutes; Bacilli; Lactobacillales; Streptococcaceae; Streptococcus; Streptococcus infantarius
C1	13	WP_018363470.1	PQVNIVKKVETQTGGFSKESILPKGDSDKLIPRKTKKVLWEPKKYGGFDSPTVAYSVLVVADVEKGKTKKLKTVKELVGISIMERSFFEKNPVEFLKNKGYQNVQEDKLMKLPKYSLFEFEGGRRRLLASATELQKGNEIMLSAHLVALLYHAHRIGNFNSAEHLKYVSEHKKEFEEVLSCVENFANVYVDVEKNLSKIRAAADSMDNFSIEEISDSFINLLTLTALGAPADFNFLGEKIPRKRYNSTKECLNATLIHQSITGLYETRIDLSKL	WP_018363470.1	MTKKNYSIGLDIGTNSVGWAVITDDYKVPAKKMKVLGNTDKKYIKKNLLGALLFDSGETAEATRLKRTARRRYTRRKNRLRYLQDIFTEEMAKVDDSFFQRLDESFLTDNDKNFDSHPIFGNKAEEDAYHQKFPTIYHLRKHLADSTEKADLRLVYLALAHMIKFRGHFLIEGELNAENTDVQKLFTDFVGVYDRTFDDSHLSEITVDAASILTEKISKSRRLENLINNYPKEKKNTLFGNLIALALGLQPNFKTNFKLSEDAKLQFSKDTYEEDLEELLGKIGDDYADLFTSSKNLYDAILLSGILTVDDNSTKAPLSASMIKRYVEHHEDLEKLKEFIKANKSELYHDIFKDKTQNGYAGYIENGVKQDEFYKYLKGILTKINGSDYFLDKIEREDFLRKQRTFDNGSIPHQIHLQEMHAILRRQGDYYPFLKENQEEIEKILTFRIPYYVGPLARKDSRFAWAEYRSDEKITPWNFDKVIDKEKSAEKFITRMTLNDLYLPEEKVLPKHSHVYETFAVYNELTKVKYVNEQGKDSFFDSNMKQEIFDHVFKENRKVTKEKLLNYLDKEFPEYRIQDLVGLDKENKSFNASLGTYHDLKKILDKSFLDDKVNEEVIEDIIKTLTLFEDREMIQQRLQKYSDIFTKQQLKKLERRHYTGWGRLSYKLINGIRNKENNKTILDYLIDDGSANRNFMQLINDDALSFKQIIQEAQVVGDVDDIETVVHDLPGSPAIKKGILQSVKIVDELIKVMGDNPDNIVIEMARENQTTNRGRSQSQQRLKKLQNSLKELGSNILNEEKPSYIEDKVENSHLQNDQLFLYYIQNGKDMYTGDELDIDHLSDYDIDHIIPQAFIKDDSIDNRVLTSSAKNRGKSDDVPSLGIVRARKAEWVRLYKSGLISKRKFDNLTKAERGGLTEADKAGFIKRQLVETRQITKHVAQILDARFNTERDENDKVIRDVKVITLKSNLVSQFRKEFKFYKVREINDYHHAHDAYLNAVVGTALLKKYPKLAPEFVYGEYKKYDVRKLVAKSSDDHSEMGKATAKYFFYSNLMNFFKRVIRYSNGKVIVRPVVEYSKDTGEIAWNKRTDFEKVRKVLSYPQVNIVKKVETQTGGFSKESILPKGDSDKLIPRKTKKVLWEPKKYGGFDSPTVAYSVLVVADVEKGKTKKLKTVKELVGISIMERSFFEKNPVEFLKNKGYQNVQEDKLMKLPKYSLFEFEGGRRRLLASATELQKGNEIMLSAHLVALLYHAHRIGNFNSAEHLKYVSEHKKEFEEVLSCVENFANVYVDVEKNLSKIRAAADSMDNFSIEEISDSFINLLTLTALGAPADFNFLGEKIPRKRYNSTKECLNATLIHQSITGLYETRIDLSKLGEE	Bacteria; Terrabacteria group; Firmicutes; Bacilli; Lactobacillales; Streptococcaceae; Streptococcus; Streptococcus caballi
C1	13	MGYP000004820803	PQVNIVKKVETQTGGFSKESILPKGDSDKLIPRKTKKAYWDTKKYGGFDSPTVAYSVFVVADVEKGKAKKLKTVKELVGISIMERSFFEENPVEFLENKGYHNIREDKLIKLPKYSLFEFEGGRRRLLASASELQKGNEMVLPGHLVELLYHAHRGDSFNSNEHLKYVSAHKKEFEEALSCVENFANLYVDVEKNLSKIRAAADSMDNFSIEEISNSFINLLTLTALGAPADFNFLGEKIPRKRYTSTKECLNATLIHQSITGLYETRIDLSKI	MGYP000004820803	MTKKNYSIGLDIGTNSVGWAVITDDYKVPAKKMKVLGNTDKKYIKKNLLGALLFDSGETAEATRLKRTARRRYTRRKNRLRYLQEIFADEMAKVDESFFQRLDESFLRWDDDNKKLGRYPIFGNKADVVKYHQEFPTIYHLRKHLADSSEKADLRLVYLALAHMIKFRGHFLIEGELNAENTDVQKIFSDFVRVYDRTFDDSHLSEITVDAASILTEKISKSRRLENLIKYYPTEKKNTLFGNLIALALGLQPNFKMNFKLSEDAKLQFSKDSYNEDLEELLGKIGDDYADLFTSAKNLYDAILLSGILTVDDNSTKAPLSASMIKRYAEHHEDLEKLKEFIKANKSELYHDIFKDETKNGYAGYIENGVKQDEFYKYLKNTLSKIAGSDYFLDKIEREDFLRKQRTFDNGSIPHQIHLQEMHAILRRQGDYYPFLKENQDRIEKILTFRIPYYVGPLARKDSRFSWAEYHSDEKITPWNFDKVIDKEKSAEKFITRMTLNDLYLPEEKVLPKHSHVYETYVVYNELTKIKYVNEQGKDSFFDSNMKQEIFDHVFKENRKVTKEKLLNYLNKEFPEYRIKDLIGLDKENKSFNASLGTYHDLKKILDKAFLDDKVNEEVIEDIIKTLTLFEDKDMIHERLQKYSDIFTADQLKKLERRHYTGWGRLSYKLINGIRNKENNKTILDYLIDDGSANRNFMQLINDDTLPFKQIIQKSQVVGDVDDIEAVVHDLPGSPAIKKGILQSVKIVDELVKVMGDNPDNIVIEMARENQTTNRGRSQSQQRLKKLQNSLKELGSNILNEEKPSYIEDKVENSHLQNDQLFLYYIQNGKDMYTGDELDIDHLSDYDIDHIIPQAFIKDDSIDNRVLTSSAKNRGKSDDVPSLDIVRARKAEWVRLYKSGLISKRKFDNLTKAERGGLTEADKAGFIKRQLVETRQITKHVAQILDARFNTESDENDKVIRDVKVITLKSNLVSQFRKDFEFYKVREINDYHHAHDAYLNAVVGTALLKKYPKLASEFVYGEYKKYDVHKLIAKSSDDHSEMGKATAKYFFYSNLMNFFKTKVKYADGRVFERPDIETNADGEIAWNKQIDFEKVRKVLSYPQVNIVKKVETQTGGFSKESILPKGDSDKLIPRKTKKAYWDTKKYGGFDSPTVAYSVFVVADVEKGKAKKLKTVKELVGISIMERSFFEENPVEFLENKGYHNIREDKLIKLPKYSLFEFEGGRRRLLASASELQKGNEMVLPGHLVELLYHAHRGDSFNSNEHLKYVSAHKKEFEEALSCVENFANLYVDVEKNLSKIRAAADSMDNFSIEEISNSFINLLTLTALGAPADFNFLGEKIPRKRYTSTKECLNATLIHQSITGLYETRIDLSKIGDE
C1	13	WP_064593170.1__WP_009854540.1	PQVNIVKKVETQTGGFSKESILPKGDSDKLIPRKTKKVYWDTKKYGGFDSPTVAYSVFVVADVEKGKAKKLKTVKELVGISIMERSFFEENPVEFLENKGYHNIREDKLIKLPKYSLFEFEGGRRRLLASASELQKGNEMVLPGYLVELLYHAHRADNFNSTEYLNYVSEHKKEFEKVLSCVEDFANLYVDVEKNLSKIRAVADSMDNFSIEEISNSFINLLTLTALGAPADFNFLGEKIPRKRYTSTKECLTATLIHQSITGLYETRIDLSKL	WP_009854540.1	MTKKNYSIGLDIGTNSVGWAVITDDYKVPAKKMKVLGNTDKKYIKKNLLGALLFDSGETAEATRLKRTARRRYTRRKNRLRYLQEIFAEEMTKVDESFFYRLDESFLTTDEKDFERHPIFGNKAEEDAYHQKFPTIYHLRNYLADSSEKADLRLVYLALAHMIKYRGHFLIEGKLNAENTDVQKLFTDFVGVYDRTFDDSHLSEITVDVASTLTEKISKSRRLENLIKYYPTEKKNTLFGNLIALALGLQPNFKMNFKLSEDAKLQFSKDTYEEDLEELLGKIGDDYADLFTSAKNLYDAILLSGILTVDDNSTKAPLSASMIKRYVEHHEDLEKLKEFIKANKSELYHDIFKDKNKNGYAGYIENGVKQDEFYKYLKNTLSKIDGSDYFLDKIEREDFLRKQRTFDNGSIPHQIHLQEMHAILRRQGDYYPFLKEKQDRIEKILTFRIPYYVGPLVRKDSRFAWAEYRSDEKITPWNFDKVIDKEKSAEKFITRMTLNDLYLPEEKVLPKHSHVYETYAVYNELTKIKYVNEQGKESFFDSNMKQEIFDHVFKENRKVTKEKLLNYLNKEFPEYRIKDLIGLDKENKSFNASLGTYHDLKKILDKAFLDDKVNEEVIEDIIKTLTLFEDKDMIHERLQKYSDIFTANQLKKLERRHYTGWGRLSYKLINGIRNKENNKTILDYLIDDGSANRNFMQLINDDTLPFKQIIQKSQVVGDVDDIEAVVHDLPGSPAIKKGILQSVKIVDELVKVMGDNPDNIVIEMARENQTTNRGRSQSQQRLKKLQSSLKELGSNILNEEKPSYIEDKVENSHLQNDQLFLYYIQNGKDMYTGDELDIDHLSDYDIDHIIPQAFIKDDSIDNRVLTSSAKNRGKSDDVPSLDIVRARKAEWVRLYKSGLISKRKFDNLTKAERGGLTEADKAGFIKRQLVETRQITKHVAQILDARFNTEHDENDKVIRDVKVITLKSNLVSQFRKDFEFYKVREINDYHHAHDAYLNAVVGTALLKKYPKLASEFVYGEYKKYDIRKFITNSSDKATAKYFFYSNLMNFFKTKVKYADGTVFERPIIETNADGEIAWNKQIDFEKVRKVLSYPQVNIVKKVETQTGGFSKESILPKGDSDKLIPRKTKKVYWDTKKYGGFDSPTVAYSVFVVADVEKGKAKKLKTVKELVGISIMERSFFEENPVEFLENKGYHNIREDKLIKLPKYSLFEFEGGRRRLLASASELQKGNEMVLPGYLVELLYHAHRADNFNSTEYLNYVSEHKKEFEKVLSCVEDFANLYVDVEKNLSKIRAVADSMDNFSIEEISNSFINLLTLTALGAPADFNFLGEKIPRKRYTSTKECLTATLIHQSITGLYETRIDLSKLGEE	Bacteria; Terrabacteria group; Firmicutes; Bacilli; Lactobacillales; Streptococcaceae; Streptococcus; Streptococcus gallolyticus
C1	13	WP_039695303.1	PQVNIVKKVETQTGGFSKESILPKGDSDKLIPRKTKKVYWDTKKYGGFDSPTVAYSVFVVADVEKGKAKKLKTVKELVGISIMERSFFEENPVEFLENKGYHNIREDKLIKLPKYSLFEFEGGRRRLLASASELQKGNEMVLPGYLVELLYHAHRADNFNSTEYLNYVSEHKKEFEKVLSCVEDFANLYVDVEKNLSKIRAVADSMDNFSIEEISNSFINLLTLTALGAPADFNFLGEKIPRKRYTSTKECLNATLIHQSITGLYETRIDLSKL	WP_039695303.1	MTKKNYSIGLDIGTNSVGWAVITDDYKVPAKKMKVLGNTDKKYIKKNLLGALLFDSGETAEATRLKRTARRRYTRRKNRLRYLQEIFANEIAKVDESFFQRLDESFLTDDDKTFDSHPIFGNKAEEDAYHQKFPTIYHLRKHLADSSEKADLRLVYLALAHMIKFRGHFLIEGELNAENTDVQKIFADFVGVYNRTFDDSHLSEITVDVASILTEKISKSRRLENLIKYYPTEKKNTLFGNLIALALGLQPNFKTNFKLSEDAKLQFSKDTYEEDLEELLGKIGDDYADLFTSAKNLYDAILLSGILTVDDNSTKAPLSASMIKRYVEHHEDLEKLKEFIKANKSELYHDIFKDKNKNGYAGYIENGVKQDEFYKYLKNILSKIKIDGSDYFLDKIEREDFLRKQRTFDNGSIPHQIHLQEMHAILRRQGDYYPFLKEKQDRIEKILTFRIPYYVGPLVRKDSRFAWAEYRSDEKITPWNFDKVIDKEKSAEKFITRMTLNDLYLPEEKVLPKHSHVYETYAVYNELTKIKYVNEQGKESFFDSNMKQEIFDHVFKENRKVTKEKLLNYLNKEFPEYRIKDLIGLDKENKSFNASLGTYHDLKKILDKAFLDDKVNEEVIEDIIKTLTLFEDKDMIHERLQKYSDIFTANQLKKLERRHYTGWGRLSYKLINGIRNKENNKTILDYLIDDGSANRNFMQLINDDTLPFKQIIQKSQVVGDVDDIEAVVHDLPGSPAIKKGILQSVKIVDELVKVMGGNPDNIVIEMARENQTTNRGRSQSQQRLKKLQNSLKELGSNILNEEKPSYIEDKVENSHLQNDQLFLYYIQNGKDMYTGDELDIDHLSDYDIDHIIPQAFIKDDSIDNRVLTSSAKNRGKSDDVPSLDIVRARKAEWVRLYKSGLISKRKFDNLTKAERGGLTEADKAGFIKRQLVETRQITKHVAQILDARFNTEHDENDKVIRDVKVITLKSNLVSQFRKDFEFYKVREINDYHHAHDAYLNAVVGTALLKKYPKLASEFVYGEYKKYDIRKFITNSSDKATAKYFFYSNLMNFFKTKVKYADGTVFERPIIETNADGEIAWNKQIDFEKVRKVLSYPQVNIVKKVETQTGGFSKESILPKGDSDKLIPRKTKKVYWDTKKYGGFDSPTVAYSVFVVADVEKGKAKKLKTVKELVGISIMERSFFEENPVEFLENKGYHNIREDKLIKLPKYSLFEFEGGRRRLLASASELQKGNEMVLPGYLVELLYHAHRADNFNSTEYLNYVSEHKKEFEKVLSCVEDFANLYVDVEKNLSKIRAVADSMDNFSIEEISNSFINLLTLTALGAPADFNFLGEKIPRKRYTSTKECLNATLIHQSITGLYETRIDLSKLGEE	Bacteria; Terrabacteria group; Firmicutes; Bacilli; Lactobacillales; Streptococcaceae; Streptococcus; Streptococcus gallolyticus
C1	13	WP_154455371.1	PQVNIVKKVETQTGGFSKESILPKGDSDKLIPRKTKKVYWDTKKYGGFDSPTVAYSVFVVADVEKGKAKKLKTVKELVGISIMERSFFEENPVEFLENKGYHNIREDKLIKLPKYSLFEFEGGRRRLLASASELQKGNEMVLPGYLVELLYHAHRADNFNSTEYLKYVSEHKKEFEKVLSCVEDFANLYVDVEKNLSKIRAVADSMDNFSIEEISNSFINLLTLTALGAPADFNFLGEKIPRKRYTSTKECLNATLIHQSITGLYETRIDLSKL	WP_154455371.1	MMKSYSIGLDIGTNSVGWAVITDDYKVPAKKMKVFGNTDKKYIKKNLLGALLFDSGETAEATRLKRTARRRYTRRKNRLRYLQEIFAEEMTKVDDSFFQRLDESFLKDDDKNFDAHPIFGNKAEEDVYHQKFPTIYHLRKYLADSTEKADLRLVYLALAHMIKFRGHFLIEGELSAENTDVQKLFTDFVGVYDRIFDDSHLSEITVDAASILTEKISKSRRLENLIKYYTTEKKNTLFGNLIALALGLQPNFKMNFKLSEDAKLQFSKDSYEEDLEELLGKIGDDYADLFTSAKNLYNAILLSGILTVDDNSTKAPLSASMLKRYVEHHEDLEKLKEFIKANKSELYHDIFKDKNKNGYAGYIENGVKQDEFYKYLKNTLSKIDGSEYFLDKIEREDFLRKQRTFDNGSIPHQIHLQEMHAILRRQGDYYSFLKENQDRIEKILTFRIPYYVGPLARKDSRFAWAEYHLDEKITPWNFDKVIDKEKSAEKFITRMTSNDLYLPEEKVLPKHSHVYETYAVYNELTKIKYVNEQGKESFFDSNMKQEIFDHVFKENRKVTKEKVLNYLNKEFPEYRIKDLIGLDKENKSFNASLGTYHDLKKILDKSFLDDKVNEEIIEDIIKTLTLFEDREMIQQRLQKYSDIFSPQQLKKFERRHYTGWGRLSYKLINGIRNKENNKTILDYLIDDGSANRNFMQLINDDTLPFKQIIQKSQVVGDIDDIKAVVHDLPGSPAIKKGILQSVKIVDELVKVMGHNPDNIVIEMARENQTTNRGRSQSQQRLKKLQNSLKELGSNILNVEKPSYIEDKVENNHLQNDKLFLYYIQNGKDMYTGDELDIDHLSDYDIDHIIPQAFIKDDSIDNRVLTSSAKNRGKSDDVPSLDIVRARKAEWIRLYKSRLISKRKFDNLTKAERGGLTEADKAGFIKRQLVETRQITKHVAQILDARFNTERDENDKVIRDVKVITLKSNLVSQFRKDFKFYKVREINDYHHAHDAYLNAVVGTALLKKYPKLASEFVYGEYKKYDIRKFITNSSDKATAKYFFYSNLMNFFKTKVKYADGTVFERPIIETNADGEIAWNKQIDFEKVRKVLSYPQVNIVKKVETQTGGFSKESILPKGDSDKLIPRKTKKVYWDTKKYGGFDSPTVAYSVFVVADVEKGKAKKLKTVKELVGISIMERSFFEENPVEFLENKGYHNIREDKLIKLPKYSLFEFEGGRRRLLASASELQKGNEMVLPGYLVELLYHAHRADNFNSTEYLKYVSEHKKEFEKVLSCVEDFANLYVDVEKNLSKIRAVADSMDNFSIEEISNSFINLLTLTALGAPADFNFLGEKIPRKRYTSTKECLNATLIHQSITGLYETRIDLSKLGEE	Bacteria; Terrabacteria group; Firmicutes; Bacilli; Lactobacillales; Streptococcaceae; Streptococcus; Streptococcus alactolyticus
C1	13	WP_074657706.1	PQVNIVKKVETQTGGFSKESILPKGDSDKLIPRKTKKVYWDTKKYGGFDSPTVAYSVFVVADVEKGKAKKLKTVKELVGISIMERSFFEENPVEFLENKGYHNIREDKLIKLPKYSLFEFEGGRRRLLASASELQKGNEMVLPGYLVELLYHAHRADNFNSTEYLKYVSEHKKEFEKVLSCVENFANLYVDVEKNLSKIRAVADSMDNFSIEEISNSFINLLTLTALGAPADFNFLGEKIPRKRYTSTKECLNATLIHQSITGLYETRIDLSKL	WP_074657706.1	MKKSYSIGLDIGTNSVGWAVVTDDYKVPAKKMKVLGNTDKEYIKKNLLGALLFDSGETAEATRLKRTARRRYTRRKNRLRYLQEIFAEEMIKVDESFFQRLDESFLTDDDKNFDSHPIFGNKAEEDAYHQKFPTIYHLRNYLADSSEKTDLRLVYLALAHMIKYRGHFLIEGKLNAENTDVQKLFTDFVGVYDRTFDDSHLSEITVDAASTLTEKISKSRRLENLINNYPKEKKNTLFGNLIALALGLQPNFKTNFKLSEDAKLQFSKDSYEEDLEELLGKIGDDYADLFTSAKNLYDAILLSGILTIDDNSTKAPLSASMIKRHAEHHEDLEKLKEFIKANKPEFYHDIFKDKNKNGYAGYIENGVKQDEFYKYLKNTLSKIDGSDYFLDKIEREDFLRKQRTFDNGSIPHQIHLQEMHAILHRQGDYYPFLKENQDRIEKILTFRIPYYVGPLARKDSRFAWAKYHSDEKITPWNFDKVIDKEKSAEKFITRMTLNDLYLPEEKVLPKHSLVYETFAVYNELTKIKYVNEQGKESFFDSNMKQEIFDHVFKENRKVTKDKLLNYLDKEFPEYRIKDLIGLDKENKSFNASLGTYHDLKKILDKPFLDDKVNEEVIEDIIKTLTLFEDKDMIHERLQKYSDIFTADQLKKLERRHYTGWGRLSYKLINGIRNKENNKTILDYLIDDGSANRNFMQLINDDTLPFKQIIQKSQVVGDVDDIEAVVHDLPGSPAIKKGILQSVKIVDELVKVMGDNPDNIVIEMARENQTTNRGRSQSQQRLKKLQNSLKELGSNILNEEKPSYIEDKVENSHLQNDQLFLYYIQNGKDMYTGDELDIDHLSDYDIDHIIPQAFIKDDSIDNRVLTSSAKNRGKSDDVPSLDIVRARKAEWVRLYKSGLISKRKFDNLTKAERGGLTEADKAGFIKRQLVETRQITKHVAQILDARFNTESDENDKVIRDVKVITLKSNLVSQFRKDFEFYKVREINDYHHAHDAYLNAVVGTALLKKYPKLASEFVYGEYKKYDIRKFITNSSDKATAKYFFYSNLMNFFKTKVKYADGRVFERPDIETNADGEIVWNKQTDFEKVRKVLSYPQVNIVKKVETQTGGFSKESILPKGDSDKLIPRKTKKVYWDTKKYGGFDSPTVAYSVFVVADVEKGKAKKLKTVKELVGISIMERSFFEENPVEFLENKGYHNIREDKLIKLPKYSLFEFEGGRRRLLASASELQKGNEMVLPGYLVELLYHAHRADNFNSTEYLKYVSEHKKEFEKVLSCVENFANLYVDVEKNLSKIRAVADSMDNFSIEEISNSFINLLTLTALGAPADFNFLGEKIPRKRYTSTKECLNATLIHQSITGLYETRIDLSKLGEE	Bacteria; Terrabacteria group; Firmicutes; Bacilli; Lactobacillales; Streptococcaceae; Streptococcus; Streptococcus gallolyticus
C1	13	WP_134775433.1	PQVNIVKKAEVQTGGFSKESILPKGDSDKLIPRKTKKLRWETKKYGGFDSPTVAYSVLVVADVEKGKARKLKTVKELVGISIMERPSFEENPVSFLEEKGYHNVQEDKLIKLPKYSLFEFEGGRRRLLASATELQKGNEVTLPAHLIELLYHAHRINSLNSDDHFNYVSKHEGEFTEILSCVENFANSYVGVEKNLSTIIAVADKLDTFSIEEISASFINLLTLTALGAPADFNFLGEKIPRKRYTSTKECLSATLIHQSVTGLYETRIDLSKL	WP_134775433.1	MTKKNYSIGLDIGTNSVGWSVITDDYKVPAKKMKVLGNTDKKYIKKNLLGALLFDSGETAEATRLKRTARRRYTRRKNRLRYLQEIFAEEMAQVDGSFFQRLEESFLTDDDKTFDSHPIFGNKAEEDAYHQEFPTIYHLRKHLADSPEKADLRLVYLALAHMIKFRGHFLIEGQLDAENTDVQKLFNDFVEIYDKIADESHLSEVEVDASSILTDKISKSRRLENLIKQYPTEKKNTLFGNLVALALGLQPNFKTNFKLSEEAKLQFSKDTYDEDLEELLGKIGDDYADLFTAAKNLYDAILLSGILTVDDNSTKAPLSASMIKRYEEHHEDLEKLKTFIKVNNSDKYHEIFKDKSKNGYAGYIENGVKQDIFYKHLKSIISEKNGGQYFLDKIEREDFLRKQRTFDNGSIPHQIHLQEMHAILRRQGEYYPFLKENQAKIKKILTFRIPYYVGPLARKNSRYAWANYHSDEPITPWNFDEVVDKEKSAEKFITRMTLNDLYLPEEKVLPKHSHVYETFAVYNELTKIKYVNEQGKSFFFDANMKQEIFDHVFKENRKVTKAKLLSYLNNEFEEFRINDLIGLDKDSKSFNASLGTYHDLKKILDKSFLDDKTNGQIIEDIVLTLTLFEDRDMIHERLQKYCDIFTSQQLKKLERRHYTGWGRLSYKLINGIRNKENNKTILDFLIDDGHANRNFMQLINDDLLSFKITIQEAQVVGDVDDIEAVVHDLPGSPAIKKGILQSVKIVDELVKVMGHNPQNIVIEMARENQTTGYGRNKSNQRLKRLQDSLKEFGSDILSKKKPSYVDSKVENSHLQNDRLFLYYIQNGKDMYTGEELDIDHLSDYDIDHIIPQAFIKDNSIDNRVLTSSAKNRGKSDDVPSLEIVHNRKTYWYKLYKSGLISKRKFDSLTKAERGGLTEADKAGFIKRQLVETRQITKHVAQILDARFNTKRDENDKVIRDVKVIILKSSLVSQFRKEFKFYKVREINDYHHAHDAYLNAVVGTALLKKYPKLAPEFVYGEYKKYDVRKLVAKSSDNHSELGKATAKYFFYSNLMNFFKTEVKYADGRVFERLDIETNADGEVVWNKQRDFDIVRKVLSYPQVNIVKKAEVQTGGFSKESILPKGDSDKLIPRKTKKLRWETKKYGGFDSPTVAYSVLVVADVEKGKARKLKTVKELVGISIMERPSFEENPVSFLEEKGYHNVQEDKLIKLPKYSLFEFEGGRRRLLASATELQKGNEVTLPAHLIELLYHAHRINSLNSDDHFNYVSKHEGEFTEILSCVENFANSYVGVEKNLSTIIAVADKLDTFSIEEISASFINLLTLTALGAPADFNFLGEKIPRKRYTSTKECLSATLIHQSVTGLYETRIDLSKLGEE	Bacteria; Terrabacteria group; Firmicutes; Bacilli; Lactobacillales; Streptococcaceae; Streptococcus; Streptococcus equinus
C1	13	WP_114318492.1	PQVNIVKKVETQTGGFSKESILPKGDSDKLIPRKTKKVYWDPKKYGGFDSPTVAYSVSVVADIEKGKAKKLKTVKELVGISIMERSFFEEDPVKFLENKGYHNIREDSLIKLPKYSLFEFEGGRRRLLASDRELQKGNEMVLSSDLVKLLYHAQRIDGFNGAEHLKYVSEHKNDFEKVLSRVENFANLYIDVKKNISKIRAVADSMDNFSIEEISNSFINLLTLTALGAPADFSFLGEKIPRKRYTSTKECLTATLIHQSITGLYETRIDLSKL	WP_114318492.1	MTKKNYSIGLDIGTNSVGWAVITDDYKVPAKKMKVLGNTDKKYIKKNLLGALLFDSGETAEATRLKRTARRRYTRRKNRLRYLQDIFAEEMTKVDESFFYRLDESFLTTDEKDFERHPIFGNKADEIKYHQEFPTTYHLRKHLADSSEKVDLRLVYLALAHMIKFRGHFLIEGELNAENTDVQKLFTDFVGVYDRTFDDSHLSEITVDAASILTEKISKSRRLENLIKYYPTEKKNTLFGNLIALALGLQPNFKTNFKLSEDAKLQFSKDSYEEDLEELLGKIGDGYADLFTLAKNLYDAILLSGILTVDDNSTKAPLSASMIKRYAEHHEDLEKLKEFIKTNKSELYHDIFKDKNKNGYAGYIENGVKQDEFYKYLKNTLSKIDGSDYFLDKIEREDFLRKQRTFDNGSIPHQIHLQEMHAILRRQGDYYPFLKENQDRIEKILTFRIPYYVGPLARKDSRFAWAEYRSDEKITPWNFDKVIDKEKSAEKFITRMTLNDLYLPEEKVLPKHSHVYETYVVYNELTKIKYVNEQGKESFFDSNMKQEIFDHVFKENRKVTKEKLLNYLNKEFPEYRIKNLIGLDKENKSFNASLGTYHDLKKILDKAFLDDKVNEEVIEDIIKTLTLFEDKDIIHERLQRYSDIFTADQLKKLERRHYTGWGRLSYQLIKGIRNKENNKTILDYLIDDGSANRNFMQLINDDTLPFKQIIQEAQIVGDVDDIETVVHDLPGSPAIKKGILQSVKIVDELVKVMGHKPTHIVIEMARENQTTNRGRSQSQQRLKKLQDSLKELGSNILNKEKPSYVEDKVDNSHLQNDKLFLYYLQNGKDMYTGEALDIDHLSDYDVDHIIPQAFIKDNSIDNRVLTSSAKNRGKSDDVPSLDIVRAREANWIQLYKSGLISKCKLDNLTKAKRGGLTENDKAGFIKRQLVETRQITKHVAQILDARFNTESDENDKVIRDVKIITLKSNLVSQFRKDFEFYKVREINDCHHAHDAYLNAVVGTAILKKYPQLTSEFVYGEYKTYDIRKLIPSSSDKATAKYFFYSNLMNFFKTEIKHADGSVSERHIIETNADGEVAWNKQTDFEKVRKVLSYPQVNIVKKVETQTGGFSKESILPKGDSDKLIPRKTKKVYWDPKKYGGFDSPTVAYSVSVVADIEKGKAKKLKTVKELVGISIMERSFFEEDPVKFLENKGYHNIREDSLIKLPKYSLFEFEGGRRRLLASDRELQKGNEMVLSSDLVKLLYHAQRIDGFNGAEHLKYVSEHKNDFEKVLSRVENFANLYIDVKKNISKIRAVADSMDNFSIEEISNSFINLLTLTALGAPADFSFLGEKIPRKRYTSTKECLTATLIHQSITGLYETRIDLSKLGEE	Bacteria; Terrabacteria group; Firmicutes; Bacilli; Lactobacillales; Streptococcaceae; Streptococcus; Streptococcus gallolyticus
C1	13	WP_067062573.1	PQVNIVKKVESQTGGFSKESILPKGDSDKLIPRKTKKVYWDTKKYGGFDSPIIAYSVFVVADVEKGKAKKLKKVKELVGISIMERPSFEKNPIVFLEKKGYRNVQEDTLIKLPKYSLFEFEGGRRRLLASASELQKGNEVVLSDRLVELLYHAHRVNSFNSTEHLKYVSEHKKEFGEVLSCVENFANSYVDVEKNLDKIRAVINKIDTFSIEEISTSFVNLLTLTALGAPADFNFLGKKIPRKRYTSTKECLNATLIHQSITGLYETRIDLSKL	WP_067062573.1	MTKKNYSIGLDIGTNSVGWAVITDDYKIPAKKMKVLGNTDKEYIKKNLLGALLFDSGETAEATRLKRTARRRYTRRKNRLRYLQEIFAEEIAKADNSFFQRLDESFLTDDDKDFDSHPIFGNKAEEDAYHQKFSTIYHLRKYLADSPEKSDLRLVYLALAHMIKYRGHFLIEGELKAENTDVQKLFTDFVEVYDRTFDDSHLSEVTVDASSILTEKISKSRRLENLIESYPKEKKNTLFGNLIALSLGLQPNFKTNFKLSEDAKLQFSKDTYEEDLEEVLEKIGDDYADLFTSAKNLYDAILLSGILTVDDSSTKAPLSASMIKRYAEHHEDLEKLKAFIKTNKPNLYHDIFKDETQNGYAGYIENGVKQDEFYKYLKTILSKTDGSEYFLDKIEREDFLRKQRTFDNGSIPHQIHLQEMHAILRRQGDYYPFLKENQDRIEKILTFRIPYYVGPLARKNSRFAWAEYHSDEKITPWNFNKVIDKEKSAEKFITRMTLNDLYLPEEKVLPKHSHVYETFAVYNELTKIKYVNEQGKEAFFDSNMKQEIFDHVFKENRKVTKEKLLNYLDKEFPEYRIQDLIGLDKENKSFNASLGTYHDLKKILDKSFLDDKVNEEVIEDIIKTLTLFEDREMIQQRLHKYSDIFSTQQLKKLERRHYTGWGRLSYKLINGIRNKENNKTILEYLIDDGYANRNFMQLINDDTLPFKQIIKDAQIIGNIDDIAAVVHELPGSPAIKKGILQSIKIVDELVKVMGHNPDNIVIEMARENQTTNRGRSQSQQRLKKLQDSLKELGSNILNKKKPSYVEDKVENVHLQDDRLFLYYIQNGKDIYTGEELDIDRLSDYDIDHIIPQAFIKDDSIDNRVLTSSAKNRGKSDDVPNLDIVRARKADWVRLYKSGLISKRKFDNLTKSERGGLTEADKAGFIKRQLVETRQITKHVAQILDARFNTEHDEDDKVIRNVKVITLKSNLISQFRKDFKFYKVREINDYHHAHDAYLNAVVGTALLRKYPKLAPEFVYGEYKKYDVRKLITSSSDKATAKYFFYSNLMNFFKRVVRYSNGRVIVRPVIEYSKDTGEIVWNKETDFRTICKVLSYPQVNIVKKVESQTGGFSKESILPKGDSDKLIPRKTKKVYWDTKKYGGFDSPIIAYSVFVVADVEKGKAKKLKKVKELVGISIMERPSFEKNPIVFLEKKGYRNVQEDTLIKLPKYSLFEFEGGRRRLLASASELQKGNEVVLSDRLVELLYHAHRVNSFNSTEHLKYVSEHKKEFGEVLSCVENFANSYVDVEKNLDKIRAVINKIDTFSIEEISTSFVNLLTLTALGAPADFNFLGKKIPRKRYTSTKECLNATLIHQSITGLYETRIDLSKLGEDK	Bacteria; Terrabacteria group; Firmicutes; Bacilli; Lactobacillales; Streptococcaceae; Streptococcus; Streptococcus pantholopis
C1	13	WP_074629418.1	PQVNIVKKVETQTGGFSKESILPKGDSNKLIPRKTKKFRWDTPKYGGFDSPNIAYSVFVIADVEKGKAKKLKTVKELVGISIMERSSFEENPVVFLEKKGYQNVQEDNLIKLPKYSLFEFEGGRRRLLASASELQKGNEVVLSRHLVELLYHAHRVNSFNNSEHLKYVSEHKKEFGEVLSCVENFAKSYVDVEKNLGKIRAVADKIDTFSIEDISISFVNLLTLTALGAPADFNFLGEKIPRKRYTSTKECLNATLIHQSITGLYETRIDLSKL	WP_074629418.1	MTKKNYSIGLDIGTNSVGWAVITDDYKVPAKKMKVLGNTDKKYIKKNLLGALLFDNGETAEATRLKRTARRRYTRRKNRLRYLQEIFAKEMAKVDESFFYRLDESFLTDDDKTFDSHPIFGNKADEIKYHQEFPTIYHLRKHLADSQEKADLRLIYLALAHMIKFRGHFLIEGELNAENTDVQKLFEAFVEVYDRTFDDSHLSEITVDASSILTEKFSKSRRLENLIKHYPTEKKNTLFGNLVALALGLQPNFKTSFKLSEDAKLQFSKDTYEEDLEELLGKIGDEYADLFTSAKNLYDAILLSGILTVADNTTKAPLSASMIKRYNEHQVDLKKLKEFIKNNASDKYDEIFNDKDKNGYAGYIENGVKQDEFYKYLKTTLSKIDGSDYFLDKIEREDFLRKQRTFDNGSIPHQIHLQEMHAILRRQGEHYAFLKENQAKIEKILTFRIPYYVGPLARKNSRFAWAEYHSDEKITPWNFDEIIDKEKSAEKFITRMTLNDLYLPEEKVLPKHSLVYETYTVYNELTKVKYVNEQGKSNFFDANMKQEIFEHVFKENRKVTKDKFLNYLNKEFPEYRIQDLIGLDKENKSFNASLGTYHDLKKILDKSFLDDKTNETIIEDIIQTLTLFEDRDMIRQRLQKYSDIFTPQQLKKLERRHYTGWGRLSYKLINGIRNKENGKSILDYLIDDGYANRNFMQLISDDTLPFKQIIKDAQIIGDIDDVTSVVRELPGSPAIKKGILQSVKIVDELVKVMGHNPDNIVIEMARENQTTNRGRNQSQQRLKKLQDSLKELGSNILNEEKPSYLEGKVENNHLQDDRLFLYYIQNGKDMYTGDELDIDHLSDYDIDHIIPQAFIKDDSIDNRVLTSSAKNRGKSDDVPSLDIVHDRKADWIRLYKSGLISKRKFDNLTKAERGGLTENDKAGFIKRQLVETRQITKHVAQILDSRFNTERDENDKVIRNVKVITLKSNLVSQFRKDFKFYKVREINDYHHAHDAYLNAVVGTALLKKYPKLAPEFVYGEYKKYDIRKFITSSGDKATAKYFFYSNLMNFFKRIIRYSNGKVVVRPVIECSKDTGEIAWNKQTDFEKVRMVLSYPQVNIVKKVETQTGGFSKESILPKGDSNKLIPRKTKKFRWDTPKYGGFDSPNIAYSVFVIADVEKGKAKKLKTVKELVGISIMERSSFEENPVVFLEKKGYQNVQEDNLIKLPKYSLFEFEGGRRRLLASASELQKGNEVVLSRHLVELLYHAHRVNSFNNSEHLKYVSEHKKEFGEVLSCVENFAKSYVDVEKNLGKIRAVADKIDTFSIEDISISFVNLLTLTALGAPADFNFLGEKIPRKRYTSTKECLNATLIHQSITGLYETRIDLSKLGEE	Bacteria; Terrabacteria group; Firmicutes; Bacilli; Lactobacillales; Streptococcaceae; Streptococcus; Streptococcus equinus
C1	13	WP_074479535.1	PQVNIVKKVETQTGGFSKESILPKGDSDKLIPRKTKKFRWDTPKYGGFDSPNIAYSVFVIADVEKGKAKKLKTVKELVGISIMERSSFEENPVVFLEKKGYQNVQEDNLIKLPKYSLFEFEGGRRRLLASASELQKGNEVVLSRHLVELLYHAHRVNSFNNSEHLKFVSEHKKEFGEVLSCIENFAKSYVDVEKNLGKIRAVADKIDTFSIEDISISFVNLLTLTALGAPADFNFLGEKIPRKRYTSTKECLNATLIHQSITGLYETRIDLSKL	WP_074479535.1	MTKKNYSIGLDIGTNSVGWAVITDDYKVPAKKMKVLGNTDKKYIKKNLLGALLFDNGETAEATRLKRTARRRYTRRKNRLRYLQEIFAKEMAKIDENFFYRLDESFLTDDDKTFDSHPIFGNKADEIKYHQEFPTIYHLRKHLADSQEKADLRLIYLALAHMIKFRGHFLIEGELNSENTDVQKLFEAFVEVYDRTFDDSHLSEITVDASSILTEKFSKSRRLENLIKHYPTEKKNTLFGNLVALALGLQPNFKTSFKLSEDAKLQFSKDTYEEDLEELLGKIGDEYADLFTSAKNLYDAILLSGILTVADNTTKAPLSASMIKRYNEHQVDLKKLKEFIKNNASDKYDEIFNDKDKNGYAGYIENGVKQDEFYKYLKTTLSKIDGSDYFLDKIEREDFLRKQRTFDNGSIPHQIHLQEMHAILRRQGEHYAFLKENQAKIEKILTFRIPYYVGPLARKNSRFAWAEYHSDEKITPWNFDEIIDKEKSAEKFITRMTLNDLYLPEEKVLPKHSLVYETYTVYNELTKVKYVNEQGKSNFFDANMKQEIFEHVFKENRKVTKDKFLNYLNKEFPEYRIQDLIGLDKENKSFNASLGTYHDLKKILDKSFLDDKTNETIIEDIIQTLTLFEDRDMIRQRLQKYSDIFTPQQLKKLERRHYTGWGRLSYKLINGIRNKENGKSILDYLIDDGYANRNFMQLISDDTLPFKQIIKDAQIIGDIDDVTSVVRELAGSPAIKKGILQSVKIVDELVKVMGHNPDNIVIEMARENQTTNRGRTQSQQRLKKLQDSLKELGSNILNEEKPSYIEGKVENNHLQDDRLFLYYIQNGKDMYTGDELDIDHLSDYDIDHIIPQAFIKDDSIDNRILTSSAKNRGKSDDVPSLDIVHDRKADWIRLYKSGLISKRKFDNLTKAERGGLTENDKAGFIKRQLVETRQITKHVAQILDSRFNTERDENDKVIRNVKVITLKSNLVSQFRKDFKFYKVREINDYHHAHDAYLNAVVGTALLKKYPKLAPEFVYGEYKKYDIRKFITSSGDKATAKYFFYSNLMNFFKRVIRYPNGKVVVRPVIECSKDTGEIAWNKQTDFEKVRMVLSYPQVNIVKKVETQTGGFSKESILPKGDSDKLIPRKTKKFRWDTPKYGGFDSPNIAYSVFVIADVEKGKAKKLKTVKELVGISIMERSSFEENPVVFLEKKGYQNVQEDNLIKLPKYSLFEFEGGRRRLLASASELQKGNEVVLSRHLVELLYHAHRVNSFNNSEHLKFVSEHKKEFGEVLSCIENFAKSYVDVEKNLGKIRAVADKIDTFSIEDISISFVNLLTLTALGAPADFNFLGEKIPRKRYTSTKECLNATLIHQSITGLYETRIDLSKLGEE	Bacteria; Terrabacteria group; Firmicutes; Bacilli; Lactobacillales; Streptococcaceae; Streptococcus; Streptococcus equinus
C1	13	WP_012962174.1__ID121~Clade~9~BAK28301_CRISPR-associated_protein_[Streptococcus_gallolyticus_subsp._gallolyticus_ATCC_43143]	PQVNIVKKVETQTGGFSKESILPKGNSDKLIPRKTKKFRWDTPKYGGFDSPNIAYSVFVIADVEKGKAKKLKTVKELVGISIMERSSFEENPVVFLEKKGYQNVQEDNLIKLPKYSLFEFEGGRRRLLASASELQKGNEVVLSRHLVELLYHAHRVNSFNNSEHLKYVSEHKKEFGEVLSCVENFAKSYVDVEKNLGKIRAVADKIDTFSIEDISISFVNLLTLTALGAPADFNFLGEKIPRKRYTSTKECLNATLIHQSITGLYETRIDLSKL	ID121	MTEKNYSIGLDIGTNSVGWAVITDDYKVPAKKMKVLGNTDKKYIKKNLLGALLFDNGETAEATRLKRTARRRYTRRKNRLRYLQEIFAEEMAKVDESFFYRLDESFLTTDDKDFERHPIFGNKADEIKYHQEFPTIYHLRKHLADSHEKADLRLIYLALAHMIKFRGHFLIEGELNAENTDVQKLFEAFVEVYDRTFDDSNLSEITVDASSILTEKFSKSRRLENLIKHYPTEKKNTLFGNLVALALGLQPNFKTSFKLSEDAKLQFSKDTYEEDLEELIGKIGDEYADLFTSAKNLYDAILLSGILTVADNTTKAPLSASMIKRYNEHQVDLKKLKEFIKNNASDKYDEIFNDKDKNGYAGYIENGVKQDEFYKYLKTTLSKIDGSDYFLDKIEREDFLRKQRTFDNGSIPHQIHLQEMHAILRRQGEHYAFLKENQAKIEKILTFRIPYYVGPLARKNSRFAWAEYHSDEKITPWNFDEIIDKEKSAEKFITRMTLNDLYLPEEKVLPKHSLVYETYTVYNELTKVKYVNEQGKSNFFDANMKQEIFEHVFKENRKVTKDKFLNYLNKEFPEYRIQDLIGLDKENKSFNASLGTYHDLKKILDKSFLDDKTNETIIEDIIQTLTLFEDRDMIRQRLQKYSDIFTPQQLKKLERRHYTGWGRLSYKLINGIRNKENGKSILDYLIDDGYANRNFMQLISDDTLPFKQIIKDAQIIGDIDDVTSVVRELPGSPAIKKGILQSVKIVDELVKVMGHNPDNIVIEMARENQTTNRGRNQSQQRLKKLQDSLKELGSNILNEEKPSYIEGKVENNHLQDDRLFLYYIQNGKDMYTGDELDIDHLSDYDIDHIIPQAFIKDDSIDNRVLTSSAKNRGKSDDVPSLDIVHDRKADWIRLYKSGLISKRKFDNLTKAERGGLTENDKAGFIKRQLVETRQITKHVAQILDSRFNTERDENDKVIRNVKVITLKSNLVSQFRKDFKFYKVREINDYHHAHDAYLNAVVGTALLKKYPKLAPEFVYGEYKKYDIRKFITSSGDKATAKYFFYSNLMNFFKRVIRYSNGKVVVRPVIECSKDTGEIAWNKQTDFEKVRRVLSYPQVNIVKKVETQTGGFSKESILPKGNSDKLIPRKTKKFRWDTPKYGGFDSPNIAYSVFVIADVEKGKAKKLKTVKELVGISIMERSSFEENPVVFLEKKGYQNVQEDNLIKLPKYSLFEFEGGRRRLLASASELQKGNEVVLSRHLVELLYHAHRVNSFNNSEHLKYVSEHKKEFGEVLSCVENFAKSYVDVEKNLGKIRAVADKIDTFSIEDISISFVNLLTLTALGAPADFNFLGEKIPRKRYTSTKECLNATLIHQSITGLYETRIDLSKLGEE	Bacteria; Terrabacteria group; Firmicutes; Bacilli; Lactobacillales; Streptococcaceae; Streptococcus; Streptococcus gallolyticus
C1	13	MGYP000925627068__WP_048800889.1	PQVNIVKKVEKQTGRFSKESILPKGDSDKLIARKTKENYWDTKKYGGFDSPTVAYSVLVVADIKKGKAKKLKTVKELVGISIMERPFFEKNPIMFLESKGYRNIQKDKLIKLPKYSLFEFEGGRRRLLASAVELQKGNEMVLPQYLNNLLYHAHRIDNSDNSEHLKYITEHKEEFGKLLSYIENFAKSYVDVDKNLEKIQLAVEKIDSFSVKEISNSFIHLLTLTALGAPADFNFLGEKIPRKRYTSTKECLNATLIHQSITGLYETQTDLSKL	WP_048800889.1	MTQKYSIGLDIGTNSVGWAIVTDDYKVPAKKMKILGNTNKQYIKKNLLGALLFDSGETAKATRLKRTARRRYTRRKNRLRYLQEIFIEEMNKVDENFFQRLDDSFLVTEDKRGSKYPIFGTLKEEKEYYKEFETIYHLRKRLADSTGKVDLRLVYLALAHMIKFRGHFLIEGQLKAENTDVQTLFNDFVEVYDKTIEESHLAEITVDALSILTEKVSKSRRLENLVKCYPTEKKNTLFGNLIALSLGLQPNFKTNFQLSEDAKLQFSKDTYEEDLEELLGKIGDDYADLFTSAKNLYDTILLSGILAVDDNSTKALLSASMIKRYEEHQKDLKKLKDFIKVNAPAQYDDIFKDETKNGYAGYIENGVKQDEFYKYLKNTLSKIDGSGYFLDKIEREDFLRKQRTFDNGSIPHQIHLQEMHAILRRQGEHYPFLKENQDKIEKILTFRIPYYVGPLVRKGSRFAWAEYKADEKITPWNFDDILDKEKSAEKFITRMTLNDLYLPEEKVLPKHSLLYEIFTVYNELTKVKYVNEQGEAKFFDANMKQEIFDHVFKENPKVTKDKLLNYLDKEFDEFRIVDLTGLDKENKAFNASLGTYHDLRKILDKSFLDDKANEKTIEDIIQTLTLFEDREMIRQRLQKYSDIFTKAQLKKLERRHYTGWGRLSYKLINGIRNKENNKTILEYLVDDGYANRNFMQLINDDTLPFKQIIKDAQAIDDVDDIELIVHDLPGSPAIKKGILQSIKIVDELVKVMGYNPDNIVIEMARENQTTTKGRRNSQQRLKLLQDSLTNLDNPVSIKNVENQQLQNDRLFLYYIQNGKDMYTGEELDIHHLSDYDIDHIIPQAFIKDDSIDNRVLTSSAKNRGKSDNVPNLEVVCDRKADWIRLREAGLISQRKFDNLTKAERGGLTENDKAGFIHRQLVETRQITKHVAQILDARFNPKRDDNKKVIRDVKIITLKSNLVSQFRRDFKLYKVREINDYHHAHDAYLNAVVGTALLKKYPKLTSEFVYGEYKKYDVRKFIAKSDNDEIGKATAKYFFYSNLMNFFKTEVKFADGTVVERPDIETSEDGEIAWNKQTDFKIVRKVLSYPQVNIVKKVEKQTGRFSKESILPKGDSDKLIARKTKENYWDTKKYGGFDSPTVAYSVLVVADIKKGKAKKLKTVKELVGISIMERPFFEKNPIMFLESKGYRNIQKDKLIKLPKYSLFEFEGGRRRLLASAVELQKGNEMVLPQYLNNLLYHAHRIDNSDNSEHLKYITEHKEEFGKLLSYIENFAKSYVDVDKNLEKIQLAVEKIDSFSVKEISNSFIHLLTLTALGAPADFNFLGEKIPRKRYTSTKECLNATLIHQSITGLYETQTDLSKLGED	Bacteria; Terrabacteria group; Firmicutes; Bacilli; Lactobacillales; Streptococcaceae; Streptococcus; Streptococcus anginosus group; Streptococcus constellatus
C1	13	WP_115268905.1	PQVNIVKKVEKQAGRFSKESILPKGDSDKLIARKTKDVYLDPKKYGGFDSPTIAYSVFVVADVEKGKAKKLKTIKTLVGISVMERLAFEKDKVAFLESKGYKNIQKDTLIILPKYSLFAFSYGKKRLLASAGELQKGNEMVLPQKLSTLLYHAHRINNLNEPKHLEYVKAHKEDFNLLLSYIEVFAYNYIDAEKNVSKIQAAAERINDFPIEEIASSFINLLGLTALGAPADFTFLDAKIPRKRYTSTTECLNATLIHQSITGLYETRIDLSQL	WP_115268905.1	MKKYSIGLDIGTNSVGWAVVTDDYKVPSKKMKVRGNSDKTAVKKNLLGALLFDGADTAEGTRLKRTARRRYTRRKNRLRYLQEIFAEEMNKVDESFFHRLDESFLKPEDKSSERHPIFANEAEEKAYHKAFPTIYHLRKHLADKQEKADLRLVYLALAHIIKFRGHFLIEGDLDAENTDVQKLFEAFVEVYDKSVEDSHLSEIEVDAAVILTENSSKSRRLEKLIKHYPTEKKNSFFGNLIALSLGLQPNFKANFKLSEDAKLQFSKDSYEEDLGEVLAQIGDDLADVFVAAQNLYNAILLSGILTVNNDTTKAKVSASMVKRYTEHEADLAKLKCFIKEKAPEKYTEIFKDEKKNGYAAYIKNRKNKGYTKTSVKQDDFYKYLKGILSKLDGSQYFLDKIERDDFLRKQRTFDNGAIPHQLHLKELRAILRRQATYYPFLAENQDKIEKIFTFKIPYYVGPLARQKGRFAWASYSSDEKITPWNFDEVVDKDKSAEDFITKMTSYDLYLPEEKVLPKHSFVYEKFTVYNELTKVKYIDERGKSIYFDAKTKKSIFNQVFKEERKVTKDKLLNHLDKVHPILRAVDIEGLDEEKKTFNASLGTYHDLKKILNVDFLDDEANEDIIEDIIHTLTLFEDKQMIDKRLQKYSHLFTKKELKQLARKHYTGWGKLSHKLIDGIRNKETNKTILDYLIDDGRANRNFMQLIKDERLPFRETIEKAQVIDNVDNLKETVSQLAGSPAIKKGILQSVKIVDELVKVMGGDLRKGTNLPEHIVIEMARENQTTNKGRRKSQQRLKRLQDSLKDFGSKILDTDKPSYVEDNIENDHLKDDRLFLYYLQNGKDMYTGEALDIDHLSQYDIDHIIPQAFIKDDSIDNRVLTSSAKNRGKSDDVPSLEVVKKQKAYWERLRRSKLISQRKFDNLTRAERGALSENDKAGFIKRQLVETRQITKHVAQILDKRFNTKRDEDDKVIRDVKIITLKSNLVSQFRKINELYKVREINDYHHAHDAYLNVVVGLALLKKYPKLEPEFVYGEYKNYNLRKMIATTKDKATAKSFFYSNLLNIFKERVEYPDGKIVERPVIEKCEETGEVAWNKEKDVSTVQKVLSYPQVNIVKKVEKQAGRFSKESILPKGDSDKLIARKTKDVYLDPKKYGGFDSPTIAYSVFVVADVEKGKAKKLKTIKTLVGISVMERLAFEKDKVAFLESKGYKNIQKDTLIILPKYSLFAFSYGKKRLLASAGELQKGNEMVLPQKLSTLLYHAHRINNLNEPKHLEYVKAHKEDFNLLLSYIEVFAYNYIDAEKNVSKIQAAAERINDFPIEEIASSFINLLGLTALGAPADFTFLDAKIPRKRYTSTTECLNATLIHQSITGLYETRIDLSQLGDV	Bacteria; Terrabacteria group; Firmicutes; Bacilli; Lactobacillales; Streptococcaceae; Streptococcus; Streptococcus hyointestinalis
C1	13	MGYP000854294670	PQVNVVKKVEVQSGGFSKELVQPHGNSDKLIPRKTKKMIWDTKKYGGFDSPIVAYSVLVMAEREKGKSKKLKPVKELVGITIMEKESFEKNTIDFLERRGLRNIQDENIIPLPKFSLFELENGRRRLLASAKELQKGNEFILPNKLVKLLYHAKNIHNTLEPEHLEYVETHRADFGKILDVVSVFSEKYILAEKNLKKIREIYHTNMDAEIDELVISFINLLTFTSIGAPATFKFFGHNIERKRYSSVAEILNATLIHQSVTGLYETRIDLVKL	MGYP000854294670	MTKPYSIGLDIGTNSVGWAVITDDYKVPSKKMKVLGNTSKKYIKKNLLGALLFDSGITAEGRRLKRTARRRYTRRRNRILYLQEIFSTEMVTLDDAFFQRLDDSFLVPDDKRDSKYPIFGNLVEEKAYHDEFPTIYHLRKYLADSTKKADLRLVYLALAHMIKYRGHFLIEGEFNSKNNDIQKNFQDFLDTYNAIFESDLSLENSKQLEEIVKDKISKSAKKDRILKLFPGEKNSGIFSEFLKLIVGNQADFKKYFNLDEKAPLHFSKESYDEDLETLLGYIGDDYSDVFLKAKKLYDAILLSGILTVTDNGTEAPLSSAMIMRYKEHEEDLALLKAYIRNISLETYNEVFKDDTKNGYAGYIDGKTSQEDFYVHLKKLLAGLEGADYFLEKIDREDFLRKQRTFDNGSIPYQIHLQEMRAILDKQAKFYPFLAKNKERIEKILTFRIPYYVGPLARGNSDFAWSIRKRNEKITPWNFEDVIDKESSAEAFINRMTSFDLYLPEEKVLPKHSLLYETFTVYNELTKVRFIAESMRDYQFLDSKQKKDIVRLYFKNKRKVTDKDIIEYLHAIDGYDGIELKGIEKQFNSSLSTYHDLLNIINDKEFLDDSSNEAIIEEIIHTLTIFEDREMIKQRLSKFENIFDKSVLKKLSRRHYTGWGKLSAKLINGIRDEKSGNTILDYLIDDGVSNRNFMQLIHDDALSFKKKIKKAQIIGDKDNIKQVVQALPGSPAIKKGILQSIKIVDELVKVMGRRPESIVVEMARENQYTNQGKSNSQQRLKRLEESLKDLGSKILKENIPAKLSKIDNNVLQNDRLYLYYLQNGKDMYTGEELDIDRLSNYDIDHIIPQAFLKDNSIDNKVLVSSASNRGKSDDVPSLEVVKKRKTLWYQLLKSKLISQRKFDNLTKAERGGLSPEDKAGFIQRQLVETRQITKHVARLLDERFNNKKDEDNKTLRTVKIITLKSTLVSQFRKDFELYKVREINDFHHAHDAYLNAVVASALLKKYPKLEPEFVYGDYPKYNSFRERKSATEKVYFYSNIMNIFKKSIPLADGTVIDRPIIEVNEETGESVWNKESDLATVRRVLSYPQVNVVKKVEVQSGGFSKELVQPHGNSDKLIPRKTKKMIWDTKKYGGFDSPIVAYSVLVMAEREKGKSKKLKPVKELVGITIMEKESFEKNTIDFLERRGLRNIQDENIIPLPKFSLFELENGRRRLLASAKELQKGNEFILPNKLVKLLYHAKNIHNTLEPEHLEYVETHRADFGKILDVVSVFSEKYILAEKNLKKIREIYHTNMDAEIDELVISFINLLTFTSIGAPATFKFFGHNIERKRYSSVAEILNATLIHQSVTGLYETRIDLVKLGED
C1	13	UniRef100_A0A3D0CNW0	PQVNVVKKVEVQSGGFSKELVQPHGNSDKLIPRKTKKMIWDTKKYGGFDSPIVAYSVLVMAEREKGKSKKLKPVKELVRITIMEKESFKENTIDFLERRGLRNIQDENIILLPKFSLFELENGRRRLLASAKELQKGNEFILPNKLVKLLYHAKNIHNTLEPEHLEYVESHRADFGKILDVVSVFSEKYILAEAKLEKIKEIYRKNMNTEIHEMATAFINLLTFTSIGAPATFKFFGHNIERKRYSSVAEILNATLIHQSVTGLYETRIDLGKL	UniRef100_A0A3D0CNW0	MTKPYSIGLDIGTNSVGWAVITDDYKVPSKKMKVLGNTSKKYIKKNLLGALLFDSGITAEGRRLKRTARRRYTRRRNRILYLQEIFSTEMATLDDAFFQRLDDSFLVPDDKRDSKYPIFGNLVEEKAYHDEFPTIYHLRKYLADSTKKADLRLVYLALAHMIKYRGHFLIEGEFNSKNNDIQKNFQDFLDTYNAIFESDLSLENSKQLEEIVKDKISKLEKKDRILKLFPGEKNSGIFSEFLKLIVGNQADFKKYFNLDEKASLHFSKESYDEDLETLLGYIGDDYSDVFLKAKKLYDAILLSGILTVTDNGTETPLSSAMIMRYKEHEEDLGLLKAYIRNISLKTYNEVFNDDTKNGYAGYIDGKTNQEDFYVYLKKLLAKFEGADYFLEKIDREDFLRKQRTFDNGSIPYQIHLQEMRAILDKQAKFYPFLAKNKERIEKILTFRIPYYVGPLARGNSDFAWSIRKRNEKITPWNFEDVIDKESSAEAFINRMTSFDLYLPEEKVLPKHSLLYETFTVYNELTKVRFIAEGMSDYQFLDSKQKKDIVRLYFKGKRKVKVTDKDIIEYLHAIDGYDGIELKGIEKQFNSSLSTYHDLLNIINDKEFLDDSSNEAIIEEIIHTLTIFEDREMIKQRLSKFENIFDKSVLKKLSRRHYTGWGKLSAKLINGIRDEKSGNTILDYLIDDGISNRNFMQLIHDDALSFKKKIQKAQIIGDKDKDNIKEVVKSLPGSPAIKKGILQSIKIVDELVKVMGRKPESIVVEMARENQYTNQGKSNSQQRLKRLEESLEELGSKILKENIPAKLSKIDNNSLQNDRLYLYYLQNGKDMYTGDDLDIDRLSNYDIDHIIPQAFLKDNSIDNKVLVSSASNRGKSDDVPSLEVVKKRKTLWYQLLKSKLISQRKFDNLTKAERGGLSPEDKAGFIQRQLVETRQITKHVARLLDEKFNNKKDENNRAVRTVKIITLKSTLVSQFRKDFELYKVREINDFHHAHDAYLNAVVASALLKKYPKLEPEFVYGDYPKYNSFRERKSATEKVYFYSNIMNIFKKSISLADGRVIERPLIEVNEETGESVWNKESDLATVRRVLSYPQVNVVKKVEVQSGGFSKELVQPHGNSDKLIPRKTKKMIWDTKKYGGFDSPIVAYSVLVMAEREKGKSKKLKPVKELVRITIMEKESFKENTIDFLERRGLRNIQDENIILLPKFSLFELENGRRRLLASAKELQKGNEFILPNKLVKLLYHAKNIHNTLEPEHLEYVESHRADFGKILDVVSVFSEKYILAEAKLEKIKEIYRKNMNTEIHEMATAFINLLTFTSIGAPATFKFFGHNIERKRYSSVAEILNATLIHQSVTGLYETRIDLGKLGED	Bacteria; Terrabacteria group; Firmicutes; Bacilli; Lactobacillales; Streptococcaceae; Streptococcus; unclassified Streptococcus; Streptococcus sp.
C1	13	WP_155198202.1	PQVNVVKKVEVQSGGFSKELVQPHGNSDKLIPRKTKKMIWDTKKYGGFDSPIVAYSVLVMAEREKGKSKKLKPVKELVGITIMEKESFENNTIDFLERRGFRNIQDENIILLPKFSLFELENGRRRLLASAKELQKGNEFILPNKLVKLLYHAKNIHNTLEPEHLEYVESHRADFGKILDVVSVFSEKYILAEAKLEKIKEIYRKNIDTEIQEMAIAFINLLTFTSIGAPATFKFFGHNIERKRYSSVAEILNATLIHQSVTGLYETRIDLGKL	WP_155198202.1	MTKPYSIGLDIGTNSVGWAVITDDYKVPSKKMKVLGNTSKKYIKKNLLGALLFDSGITAEGRRLKRTARRRYTRRRNRILYLQEIFSTEMATLDDAFFQRLDDSFLVPDDKRDSKYPIFGNLVEEKVYHDEFPTIYHLRRHLADSSKKADLRLVYLALAHMIKYRGHFLIEGDFNSKNNDIQKNFQDFLDTYNTIFESDLSLENSKQLEEIVKDKISKSAKKDRILKLFPGEKNSGIFSEFLKLIVGNQADFRKYFNLDEKTSLQFSKESYDEDLETLLGHIGDDYSDVFLKAKKLYDAILLSGILTVTDKGTEAPLSSAMIMRYKEHEEDLALLKAYIRNISLETYNEVFKDNTKNGYAGYIDGKTSQEDFYVYLKKLLAGLEGADYFLEKIDREDFLRKQRTFDNGSIPYQIHLQEMRAILDKQAKFYPFLAKNKERIEKILTFRIPYYVGPLARGNSDFAWSIRKRNEKITPWNFEDVIDKESSAEAFINRMTSFDLYLPEEKVLPKHSLLYETFTVYNELTKVRFIAEGMKDYQFLDSKQKKDIVRLYFKGKRKVTDKDIIEYLHAIDGYDGIELKGIEKQFNSSLSTYHDLLNIINDKEFLDDSSNETFIEEIIHTLTIFEDREMIKQRLSKFDNIFDKSVLKKLSRRHYTGWGKLSAKLINGIRDEKSGNTILDYLIDDGVSNRNFMQLIHDDALSFKKKIKKAQIIGDKDNIKQVVKSLPGSPAIKKGILQSIKIVDELVKVMGREPESIVVEMARENQYTNQGKSNSQQRLKRLEESLKGLGSKILKENVPTRLSKIDNNALQNDRLYLYYLQNGKDMYTGEELDIDRLSNYDIDHIIPQAFLKDNSIDNKVLVSSASNRGKSDDVPSLEVVKKRKTLWYQLLKSKLISQRKFDNLTKAERGGLSPEDKAGFIQRQLVETRQITKHVARLLDEKFNNKKDENNRAVRTVKIITLKSSLVSQFRKDFELYKVREINDSHHAHDAYLNAVVASALLKKYPKLEPEFVYGDYPKYNSFRERKSATEKVYFYSNIMNIFKKSISLADGTVIERPLIEVNVETGESVWNKESDLATVRRVLSYPQVNVVKKVEVQSGGFSKELVQPHGNSDKLIPRKTKKMIWDTKKYGGFDSPIVAYSVLVMAEREKGKSKKLKPVKELVGITIMEKESFENNTIDFLERRGFRNIQDENIILLPKFSLFELENGRRRLLASAKELQKGNEFILPNKLVKLLYHAKNIHNTLEPEHLEYVESHRADFGKILDVVSVFSEKYILAEAKLEKIKEIYRKNIDTEIQEMAIAFINLLTFTSIGAPATFKFFGHNIERKRYSSVAEILNATLIHQSVTGLYETRIDLGKLGED	Bacteria; Terrabacteria group; Firmicutes; Bacilli; Lactobacillales; Streptococcaceae; Streptococcus; Streptococcus salivarius
C1	13	WP_143567702.1	PQVNVVKKVEVQSGGFSKESVQPHGNSDKLIPRKTKKMIWDTKKYGGFDSPIVAYSVFVMAEREKGKSKKLKPVKELVGITIMEKESFEKNKIDFLERRGLRNIQDENIIQLPKFSLFELENGRRRLLASAKELQKGNEFILPNKLVKLLYHAKNIHNTLEPEHLEYVETHRADFGEIFDIVSVFSEKYILAEANLEKIKEIYRKNVDAEISELVISFINLLTFTSIGAPATFKFFGNNIERRRYSSTAEILNATLIHQSVTGLYETRIDLGKL	WP_143567702.1	MTKPYSIGLDIGTNSVGWAVITDSYKVPSKKMKVLGNTSKKYVKKNLLGALLFESGITAEGRRLKRTARRRYTRRRNRILYLQEIFSTEMAKIDESFFQRLDDSFLVPDEKRDSKYPIFGNLVKEKTYHDEFPTIYHLRKYLADSSKKADLRLVYLALAHMIKYRGHFLIEGDFNSRNNDIKKNFQDFLDSYNAIFESDLSLENSKQLEEIVKDKISKSAKKDRLLKLFPGEKNSGIFSEFLKLIVGNQADFRKYFNLDEKTSLHFSKESYDEDLETLLGHIGDDYSDVFLKAKKLYDAILLSGILTVTDNETEAPLSSAMIMRYKEHEGDLALLKAYIRNISLETYNEVFKDDTKNGYAGYIDGKTNQEDFYVYLKKLLTGLEGADYFLEKINREDFLRKQRTFDNGSIPYQIHLQEMRAIIDKQAKFYPFLAKNKEKIEKILTFRIPYYVGPLARGNSDFAWSIRKRNEKITPWNFEDVIDKESSAEAFINRMTSFDLYLPEEKVLPKHSLLYETFTVYNELTKVRFIAEGMRDYQFLDSKQKKDIVRLYFKGKRKVTDKDIIDYLHAIDGYDGIELKGIEKQFNSSLSTYHDLLNIINEKEFLDDSSNEAIIEEIIHTLTIFEDREMIKQRLSKFDNIFDKSVLKKLSRRHYTGWGKLSAKLINGIRDEKSGKTILDYLIDDGISNRNFMQLIHDDTLSFKKKIQKAQIIGDQDNIKQVVQSLPGSPAIKKGILQSIKIVDELVKVMGRNPESIVVEMARENQYTNQGKSNSQQRLKRLEESLKELGSKILKENVPAKLSKIDNNALQNERLYLYYLQNGKDMYTGDDLDIDRLSNYDIDHIIPQAFLKDNSIDNKVLVSSASNRGKSDDVPSLDVVKKRKTFWHQLLKSKLISQRKFDNLTKAERGGLSPEDKAGFIQRQLVETRQITKHVARLLDERFNNKKDEDNKALRTVKIITLKSSLVSQFRKDFELYKVREINDFHHAHDAYLNAVVASALLKKYPKLEPEFVYGDYPKYNSFRERKSATEKVYFYSNIMNIFKKSITLADGTVIDRPLIEVNEETGESVWNKESDLATVMRVLSYPQVNVVKKVEVQSGGFSKESVQPHGNSDKLIPRKTKKMIWDTKKYGGFDSPIVAYSVFVMAEREKGKSKKLKPVKELVGITIMEKESFEKNKIDFLERRGLRNIQDENIIQLPKFSLFELENGRRRLLASAKELQKGNEFILPNKLVKLLYHAKNIHNTLEPEHLEYVETHRADFGEIFDIVSVFSEKYILAEANLEKIKEIYRKNVDAEISELVISFINLLTFTSIGAPATFKFFGNNIERRRYSSTAEILNATLIHQSVTGLYETRIDLGKLGED	Bacteria; Terrabacteria group; Firmicutes; Bacilli; Lactobacillales; Streptococcaceae; Streptococcus; Streptococcus thermophilus
C1	13	MGYP000316797415	PQVNVVKKVEVQSGGFSKELVQPHGNSDKLIPRKTKKMFWDTKKYGGFDSPIVAYSVLVMAEREKGKSKKLKPVKELIGITIMEKESFEKNTVDFLERRGLRNIQVENIIQLPKFSLFELENGRRRLLASAKELQKGNEFILPDKLVKLLYHAKNIYNTLEPEHLEYVETHRTDFGKILDTVSVFSEKYILAEANLEKMKEIYRKNVDTEIDELVTSFINLLTFTSIGAPATFKFFGRSIERRRYSSIAEILNATLIHQSVTGLYETRIDLGKL	MGYP000316797415	MTKPYSIGLDIGTNSVGWAVITDSYKVPSKKMKVLGNTSKKYVKKNLLGALLFESGITAEGRRLKRTARRRYTRRRNRILYLQEIFSTEMAKIDESFFQRLDDSFLVPDEKRDSKYPIFGNLVKEKTYHDEFPTIYHLRKYLADSSKKADLRLVYLALAHMIKYRGHFLIEGDFNSRNNDIKKNFQDFLDSYNAIFESDLSLENSKQLEEIVKDKISKSAKKDRLLKLFPGEKNSGIFSEFLKLIVGNQADFRKYFNLDEKTSLHFSKESYDEDLETLLGHIGDDYSDVFLKAKKLYDAILLSGILTVTDNETEAPLSSAMIMRYKEHEGDLALLKAYIRNISLETYNEVFKDDTKNGYAGYIDGKTNQEDFYVYLKKLLTGLEGADYFLEKINREDFLRKQRTFDNGSIPYQIHLQEMRAIIDKQAKFYPFLAKNKEKIEKILTFRIPYYVGPLARGNSDFAWSIRKRHEKITPWNFEDVIDKESSAEAFINRMTSFDLYLPEEKVLPNHSLLYETFTVYNELTKVRFIAEGMRDYQFLDSKQKKDIVRLYFKGKRKVTDKDIIDYLHEIDGYDGIELKGIEKQFNSSLSTYHDLLNIINDKEFLDDSSNKEIIEEIIHTLTIFEGREMIKQRLSKFDNIFDKSVLKKLSRRHYTGWGKLSAKLINGIRDEKSGKTILDYLIDDGISNRNFMQLIHDDTLSFKKKIQKAQIIGDQDNIKQVVQSLPGSPAIKKGILQSIKIVDELVKVMGRNPESIVVEMARENQYTNQGKSNSQQRLKRLEESLKELGSKILKENVPAKLSKIDNNSLQNERLYLYYLQNGKDMYTGDDLDIDRLSNYDIDHIIPQAFLKDNSIDNKVLVSSASNRGKSDDVPSLDVVKKRKTFWHQLLKSKLISQRKFDNLTKAERGGLSPEDKAGFIQRQLVETRQITKHVARLLDERFNNKKDEDNKALRTVKIITLKSSLVSQFRKDFELYKVREINDFHHAHDAYLNAVVASALLKKYPKLEPEFVYGDYPKYNSFRERKSATEKVYFYSNIMNTFKKSITLADGTVIDRPLIEVNEETGEYVWNKESDLATVRRVLSYPQVNVVKKVEVQSGGFSKELVQPHGNSDKLIPRKTKKMFWDTKKYGGFDSPIVAYSVLVMAEREKGKSKKLKPVKELIGITIMEKESFEKNTVDFLERRGLRNIQVENIIQLPKFSLFELENGRRRLLASAKELQKGNEFILPDKLVKLLYHAKNIYNTLEPEHLEYVETHRTDFGKILDTVSVFSEKYILAEANLEKMKEIYRKNVDTEIDELVTSFINLLTFTSIGAPATFKFFGRSIERRRYSSIAEILNATLIHQSVTGLYETRIDLGKLGED
C1	13	WP_093650272.1	PQVSIVKKVEEQTGGFSKESILPKGGSDKLIARKTKNNYLSTQKYGGFDSPTVAYSIMFVADIEKGKSKRLKTVKEMIGITIMERSRFESNSVTFLEEKGYRNIRENTIIKFPKYSLFELENGRRRLLASAIELQKGNEMFLPQQFVNLLYHAQHANKEDSVIYLEKHRHELSELFHHIIGVSEKTILKPKVEMTLNEAFEKHFEFDEVSELAQSFISLLKFTAFGAPGGFKFLDADIKQSNLRYQTVTEVLSSTLIHQSVTGLYETRIDLSKL	WP_093650272.1	MKKPYSIGLDIGTNSVGWSVVTDDYKVPAKKMKVLGNTDKEYIKKNLIGALLFDSGETAEATRMKRTARRRYTRRRNRILYLQDIFSPELNQVDESFLHRLDDSFLVAEDKRGERHVIFGNIADEVKYHKEFPTIYHLRKHLADSSEKADLRLVYLALAHIIKYRGHFLIDEPIDIRNMNSQNLFKEFLLAFDGIQVDCYLASKHTDISGIITAKISKSRKVEAVLEQFPDQKKNSFFGNMVSLVFGLMPNFKSNFELDEDAKLQFSRDSYDEDLENLLGIIGDEYADVFVAAKKVYDSILLSGILTTNNHSTKAPLSASMIDRYDEHNSDKKLLRDFIRTNIGKEVFKEVFYDTSKNGYAGYIDGKTNQEDFYKYLKNLLQKVDGGDYFIEKIEREDFLRKQRTFDNGSIPHQVHLDEMKAILRRQGEFYPFLKENAEKIQQILTFKIPYYVGPLARGNSRFAWASYNSNEKMTPWNFDNVIDKTSSAQAFIERMTNNDLYLPDQKVLPKHSLLYQKFAVYNELTKIKYVTETGEARLFDVFLKKEIFDGLFKKERKVTKKKILNFLDKNFDEFRITDIQGLDNETGNFNASYGTYHDLLKIIGDKEFMDSSDNVDVLEDIVLSLTLFEDREMIKQRLLKYEDIFSKKVIANLTRRHYTGWGRLSAKLINGIKDKHSRKTILDYLIDDGHSNRNFMQLINDDNLSFKDEIANSQVIGDGDDLHQVVQELAGSPAIKKGILQSLKIVDELVKVMGYNPEQIVVEMARENQTTARGRNNSQQRLGSLTKAIQDFGSDILKRYPVENNQLQNDQLYLYYLQNGKDMYTGDTLDIHNLSQYDIDHIIPQSFIKDNSLDNRVLTNSKSNRGKSDNVPSNEVVKRMKGFWLKQLDAKLISQRKFDNLTKAERGGLSAEDKAGFIKRQLVETRQITKHVARILDERFNRDFDKNDKRIRNVKIVTLKSNLVSNFRKEFGFYKVREINNFHHAHDAYLNAVVAKALLIRYPKLEPEFVYGEYPKYNSYRERKSATEKMFFYSNIMNMFKTTIKLADGRVVEKPVIEANEETGEIAWDKTKHFANVKKVLSYPQVSIVKKVEEQTGGFSKESILPKGGSDKLIARKTKNNYLSTQKYGGFDSPTVAYSIMFVADIEKGKSKRLKTVKEMIGITIMERSRFESNSVTFLEEKGYRNIRENTIIKFPKYSLFELENGRRRLLASAIELQKGNEMFLPQQFVNLLYHAQHANKEDSVIYLEKHRHELSELFHHIIGVSEKTILKPKVEMTLNEAFEKHFEFDEVSELAQSFISLLKFTAFGAPGGFKFLDADIKQSNLRYQTVTEVLSSTLIHQSVTGLYETRIDLSKLGGE	Bacteria; Terrabacteria group; Firmicutes; Bacilli; Lactobacillales; Streptococcaceae; Streptococcus; Streptococcus varani
C1	13	WP_136285852.1	PQVNIVKKTEVQTGGFSKESILPKRNSDKLIARKKDWDPKKYGGFDSPTVAYSVLVVAKVEKGKSKKLKSVKELLGITIMERSSFEKNPIDFLEAKGYKEVRKDLIIKLPKYSLFELENGRKRMLASAGELQKGNELALPSKYVNFLYLASHYEKLKGKDNEQKQLFVEQHKHYLDEIIEQISEFSKRVILADANLDKVLSAYNKHRDKPIREQAENIIHLFTLTNFGAPAAFIYFDTTIGRNRYKSIKEVLDATLIHQSITGLYETRIDLSQL	WP_136285852.1	MDKKYSIGLDIGTNSVGWAVITDDYKVPSKKFKVLGNTDRHSIKKNLIGALLFDSGETAEATRLKRTARRRYTRRKNRICYLQEIFSNEMAKVDDSFFHRLEESFLVEEDKKHERHPIFGNIVDEVAYHEKYPTIYHLRKKLADSTDKADLRLIYLALAHMIKFRGHFLIEGDLNPDNSDVDKLFIQLVQTYNQLFEENPINASRVDAKAILSARLSKSRRLENLIAQLPGEKRNGLFGNLIALSLGLTPNFKSNFDLAEDAKLQLSKDTYDDDLDNLLAQIGDQYADLFLAAKNLSDAILLSDILRVNSEITKAPLSASMIKRYDEHHQDLTLLKALVRQQLPEKYKEIFFDQSKNGYAGYIDGGASQEEFYKFIKPILEKMDGTEELLAKLNREDLLRKQRTFDNGSIPHQIHLGELHAILRRQEDFYPFLKDNREKIEKILTFRIPYYVGPLARGNSRFAWMTRKSEETITPWNFEEVVDKGASAQSFIERMTNFDKNLPNEKVLPKHSLLYEYFTVYNELTKVKYVTEGMRKPEFLSGEQKKAIVDLLFKTNRKVTVKQLKEDYFKKIECFDSVEISGVEDRFNASLGTYHDLLKIIKDKDFLDNEENEDILEDIVLTLTLFEDREMIEERLKTYAHLFDDKVMKQLKRRRYTGWGRLSRKLINGIRDKQSGKTILDFLKSDGFANRNFMQLIHDDSLTFKEDIQKAQVSGQGDSLHEHIANLAGSPAIKKGILQTVKVVDELVKVMGRHKPENIVIEMARENQTTQKGQKNSRERMKRIEEGIKELGSDILKEYPVENTQLQNEKLYLYYLQNGRDMYVDQELDINRLSDYDVDHIVPQSFIKDDSIDNKVLTRSDKNRGKSDNVPSEEVVKKMKNYWKQLLNAKLITQRKFDNLTKAERGGLSELDKAGFIKRQLVETRQITKHVAQILDSRMNTKYDENDKLIREVKVITLKSKLVSDFRKDFQFYKVREINNYHHAHDAYLNAVVGTALIKKYPKLESEFVYGDYKVYDVRKMIAKSEQEIGKATAKYFFYSNIMNFFKTEITLANGEIRKRPLIETNGETGEIVWDKGRDFATVRKVLSMPQVNIVKKTEVQTGGFSKESILPKRNSDKLIARKKDWDPKKYGGFDSPTVAYSVLVVAKVEKGKSKKLKSVKELLGITIMERSSFEKNPIDFLEAKGYKEVRKDLIIKLPKYSLFELENGRKRMLASAGELQKGNELALPSKYVNFLYLASHYEKLKGKDNEQKQLFVEQHKHYLDEIIEQISEFSKRVILADANLDKVLSAYNKHRDKPIREQAENIIHLFTLTNFGAPAAFIYFDTTIGRNRYKSIKEVLDATLIHQSITGLYETRIDLSQLGGD	Bacteria; Terrabacteria group; Firmicutes; Bacilli; Lactobacillales; Streptococcaceae; Streptococcus; Streptococcus pyogenes
C1	13	WP_155778506.1__WP_154412213.1__WP_155782941.1__WP_129555603.1	PQVNIVKKTEVQTGGFSKESILAKGNSDKLIARKKGWDTKKYGGFDSPTVAYSVLVIAKVEKGKSKKLKSVKELVGITIMERSSFEKDPVGFLETKGYKEVRKDLIIKLPKYSLFELENGRKRMLASAIELQKANELVLPQHLVRLLYSAQNISGITRSDNLEYIVEHRKEFKEIFEKIIDFSENFILKNKVNSNLKTSFAEQFEVSDAVSLSNSFISLLKYTSFGAPGGFKFLDLDVKQGNLRYQTVTEVLDATLIHQSITGLYETRIDLSQL	WP_129555603.1	MDKKYSIGLDIGTNSVGWSVITDDYKVPSKKMKVFGNTGKQTIKKNLLGVILFDSGETAEATRLKRTARRRYTRRKNRIRYLQEIFSSEMSKVDDSFFHRLEESFLVEEDKKHERHPIFGNIVDEVAYHEKYPTIYHLRKKLADSTDKADLRLIYLALAHMIKFRGHFLIEGDLNPDNSDVDKLFIQLVQTYNQLFEENPINESGVDAKAILSARLSKSRRLENLIAQVSGEKRNGLFGNLIGLSLGLTPNFKSNFDLAEDAKLQLSKDTYDDDLDNLLAQIGDQYADLFLAAKNLSDAILLSDILRVNSEITQAPLSASMIKRYDEHHQDLTLLKALVRQQLPEKYKEIFSDQSKNGYAGYIDGGASQEEFYKFIKPILEKMDGTEELLAKLNREDLLRKQRTFDNGSIPHQIHLGELHAILRRQEDFYPFLKDNREKIEKILTFRIPYYVGPLARGNSRFAWMTRKSEETITPWNFEEVVDKGASAEAFIKKMTNFDEHLPTKKVLPKHSLLYEYFTVYNELTKVKYVTEQGEAHYFDGHVKQEIFDGVFKKDRKVTKKRLLNFLDNEFDEFRIVDIIGLDESKNAFNASLGTYHDLLKIIKDKDFLDNEENEDILEDIVLTLTLFEDKEMIEERLKKYANLFDDKVMKQLKRRHYTGWGRLSRKLINGIRDKQSGKTILDFLKSDGFANRNFMQLINDDSLTFKEAIQKAQVSGQGRSLHEQIANLAGSPAIKKGILQTVKVVDELVKVMGHKPENIVIEMARENQTTQKGQKNSRERMKRIEEGIKELGSQILKEHPVENMQLQNEKLYLYYLQNGRDMYVDQELDINRLSDYDVDHIVPQSFIKDDSIDNKVLTRSDKNRGKSDDVPSEEVVKKMRNYWRQLLNANLITQRKFDNLTKAERGGLSELDKAGFIKRQLVETRQITKHVAQILDSRMNTECDDKCKTIRDVKIITLKSKLVSDFRKDFQFYKVREINNYHHAHDAYLNAVVGTALIKKYPKLESEFVYGDYKVYDVRKMIAKSEQEIGKATAKRFFYSNIMNFFKTEITLANGEIRKRPLIETNEETGEIVWDKGRDFATVRKVLSMPQVNIVKKTEVQTGGFSKESILAKGNSDKLIARKKGWDTKKYGGFDSPTVAYSVLVIAKVEKGKSKKLKSVKELVGITIMERSSFEKDPVGFLETKGYKEVRKDLIIKLPKYSLFELENGRKRMLASAIELQKANELVLPQHLVRLLYSAQNISGITRSDNLEYIVEHRKEFKEIFEKIIDFSENFILKNKVNSNLKTSFAEQFEVSDAVSLSNSFISLLKYTSFGAPGGFKFLDLDVKQGNLRYQTVTEVLDATLIHQSITGLYETRIDLSQLGGD	Bacteria; Terrabacteria group; Firmicutes; Bacilli; Lactobacillales; Streptococcaceae; Streptococcus; Streptococcus dysgalactiae group; Streptococcus dysgalactiae
C1	13	WP_003043819.1__WP_143956736.1	PQVNIVKKTEVQTGGFSKESILSKRESAKLIPRKKGWDTRKYGGFGSPTVAYSILVVAKVEKGKAKKLKSVKVLVGITIMEKGSYEKDPIGFLEAKGYKDIKKELIFKLPKYSLFELENGRRRMLASATELQKANELVLPQHLVRLLYYTQNISATTGSNNLGYIEQHREEFKEIFEKIIDFSEKYILKNKVNSNLKSSFDEQFAVSDSILLSNSFVSLLKYTSFGASGGFTFLDLDVKQGRLRYQTVTEVLDATLIYQSITGLYETRTDLSQL	WP_143956736.1	MEKKYSIGLDIGTNSVGWAVITDDYKVPSKKFKVLGNTNRKSIKKNLMGALLFDSGETAEATRLKRTARRRYTRRKNRIRYLQEIFANEMAKLDDSFFQRLEESFLVEEDKKNERHPIFGNLADEVAYHRNYPTIYHLRKKLADSPEKADLRLIYLALAHIIKFRGHFLIEGKLNAENSDVAKLFYQLIQTYNQLFEESPLDEIEVDAKGILSARLSKSKRLEKLIAVFPNEKKNGLFGNIIALALGLTPNFKSNFDLTEDAKLQLSKDTYDDVLDELLGQIGDQYADLFSAAKNLSDAILLSDILRSNSEVTKAPLSASMVKRYDEHHQDLALLKTLVRQQFPEKYAEIFKDDTKNGYAGYVGIGIKHRKRTTKLATQEEFYKFIKPILEKMDGAEELLAKLNRDDLLRKQRTFDNGSIPHQIHLKELHAILRRQEEFYPFLKENREKIEKILTFRIPYYVGPLARGNSRFAWLTRKSEEAITPWNFEEVVDKGASAQSFIERMTNFDEQLPNKKVLPKHSLLYEYFTVYNELTKVKYVTERMRKPEFLSGEQKKAIVDLLFKTNRKVTVKQLKEDYFKKIECFDSVEIIGVEDRFNASLGTYHDLLKIIKDKDFLDNEENEDILEDIVLTLTLFEDREMIEERLKTYAHLFDDKVMKQLKRRHYTGWGRLSRKMINGIRDKQSGKTILDFLKSDGFSNRNFMQLIHDDSLTFKEEIEKAQVSGQGDSLHEQIADLAGSPAIKKGILQTVKIVDELVKVMGHKPENIVIEMARENQTTTKGLQQSRERKKRIEEGIKELESQILKENPVENTQLQNEKLYLYYLQNGRDMYVDQELDINRLSDYDVDHIVPQSFIKDDSIDNKVLTRSVENRGKSDNVPSEEVVKKMKNYWRQLLNAKLITQRKFDNLTKAERGGLSEADKAGFIKRQLVETRQITKHVARILDSRMNTKRDKNDKPIREVKVITLKSKLVSDFRKDFQLYKVRDINNYHHAHDAYLNAVVGTALIKKYPKLESEFVYGDYKVYDVRKMIAKSEQEIGKATAKRFFYSNIMNFFKTEVKLANGEIRKRPLIETNGETGEVVWNKEKDFATVRKVLAMPQVNIVKKTEVQTGGFSKESILSKRESAKLIPRKKGWDTRKYGGFGSPTVAYSILVVAKVEKGKAKKLKSVKVLVGITIMEKGSYEKDPIGFLEAKGYKDIKKELIFKLPKYSLFELENGRRRMLASATELQKANELVLPQHLVRLLYYTQNISATTGSNNLGYIEQHREEFKEIFEKIIDFSEKYILKNKVNSNLKSSFDEQFAVSDSILLSNSFVSLLKYTSFGASGGFTFLDLDVKQGRLRYQTVTEVLDATLIYQSITGLYETRTDLSQLGGD	Bacteria; Terrabacteria group; Firmicutes; Bacilli; Lactobacillales; Streptococcaceae; Streptococcus; Streptococcus canis
C1	13	WP_093999396.1	PQVNIVKKTEVQTGGFSKESILSKRESAKLIPRKKGWDTRKYGGFGSPTVAYSILVVAKVEKGKAKKLKSVKVLVGITIMEKDSYEKDPIGFLEAKGYKDIKKELIFKLPKYSLFELENGRRRMLASAIELQKANELVLPQHLVRLLYYAQNISATTGSNNLGYIEQHREEFKEIFEKIIDFSEKYILKNKVNSNLKSSFDEQFAVSDSILLSNSFVSLLKYTSFGASGGFTFLDLDVKQGRLRYQTVTEVLDATLIHQSITGLYETRTDLSQL	WP_093999396.1	MEKKYSIGLDIGTNSVGWAVITDDYKVPSKKFKVLGNTNRKPIKKNLMGALLFDSGETAEATRLKRTARRRYTRRKNRIRYLQEIFANEMAKLDDSFFQRLEESFLVEEDKKNERHPIFGNLADEVAYHRNYPTIYHLRKKLADSPEKADLRLIYLALAHIIKFRGHFLIEGKLNAENSDVAKLFYQLIQTYNQLFEESPLDEIEVDAKGILSARLSKSKRLEKLIAVFPNEKKNGLFGNIIALALGLTPNFKSNFDLTEDAKLQLSKDTYDDDLDELLGQIGDQYADLFSAAKNLSDAILLSDILRSNSEVTKAPLSASMVKRYDEHHQDLALLKTLVRQQFPEKYAEIFKDDTKNGYAGYVGIDIKHRKRTTKLATQEEFYKFIKPILEKMDGAEELLAKLNRDDLLRKQRTFDNGSIPHQIHLKELHAILRRQEEFYPFLKENREKIEKILTFRIPYYVGPLARGNSRFAWLTRKSEEAITPWNFEEVVDKGASAQSFIERMTNFDEQLPNKKVLPKHSLLYEYFTVYNELTKVKYVTERMRKPEFLSGEQKKAIVDLLFKTNRKVTVKQLKEDYFKKIECFDSVEIIGVEDRFNASLGTYHDLLKIIKDKDFLDNEENEDILEDIVLTLTLFEDREMIEERLKTYAHLFDDKVMKQLKRRHYTGWGRLSRKMINGIRDKQSGKTILDFLKSDGFSNRNFMQLIHDDSLTFKEEIEKAQVSGQGDSLHEQIADLAGSPAIKKGILQTVKIVDELVKVMGHKPENIVIEMARENQTTTKGLQQSRERKKRIEEGIKELESQILKENPVENTQLQNEKLYLYYLQNGRDMYVDQELDINRLSDYDVDHIVPQSFIKDDSIDNKVLTSSDKNRGKSDNVPSEEVVKEMTSHWRQLLKAKLISQRKFDNLTKAERGGLSEADKAGFIKRQLVETRQITKHVARILDSRMNTKRDKNDKPIREVKVITLKSKLVSDFRKDFQLYKVRDINNYHHAHDAYLNAVVGTALIKKYPKLESEFVYGDYKVYDVRKMIAKSEQEIGKATAKRFFYSNIMNFFKTEVKLANGEIRKRPLIETNGETGEVVWNKEKDFATVRKVLAMPQVNIVKKTEVQTGGFSKESILSKRESAKLIPRKKGWDTRKYGGFGSPTVAYSILVVAKVEKGKAKKLKSVKVLVGITIMEKDSYEKDPIGFLEAKGYKDIKKELIFKLPKYSLFELENGRRRMLASAIELQKANELVLPQHLVRLLYYAQNISATTGSNNLGYIEQHREEFKEIFEKIIDFSEKYILKNKVNSNLKSSFDEQFAVSDSILLSNSFVSLLKYTSFGASGGFTFLDLDVKQGRLRYQTVTEVLDATLIHQSITGLYETRTDLSQLGGD	Bacteria; Terrabacteria group; Firmicutes; Bacilli; Lactobacillales; Streptococcaceae; Streptococcus; Streptococcus canis
C1	13	WP_043983295.1	PQVNIVKKTEVQTGGFYKESILSKGNSDKLIPRKNNWDTRKYGGFDSPTVAYSVLVIAKMEKGKAKVLKPVKEMVGITIMERTAFEENPVEARGYREIQEHLIIKLPKYSLFELENGRRRLLASASELQKGNELFLPVDYMTFLYLAAHYHELTGSSEDVLRKKYFVDRHLHYFDDIIQMINDFAERHILASSNLEKINHTYHNNSDLPVNERAENIINVFTFVALGAPAAFKFFDATIDRKRYTSTKEVLNATLIHQSVTGLYETRIDLSQL	WP_043983295.1	ALSLGLTPNFKANFGLSKDVKLQLAKDTYADDLDSLLAQIGDQYADLFLAAKNLSDAILLSDILTESDEITSAPLSASMVKRYREHHKDLVTLKTLIKDQLPEKYQEIFLDKTKNGYAGYIEGQVSQEEFYKYLKPILARLDGSEPLLLKIDREDFLRKQRTFDNGSIPHQIHLEELHAILRRQEVFYPFLKDNRKKIESLLTFRIPYYVGPLARGHSRFAWVKRKFDGAIRPWNFEEIVDEEASAQIFIEKMTKNDLYLPNEKVLPKHSLLYETFTVYNELTKVKYATEGMTRPQFLSADQKQAIIDLLFKTNRKVTVKQLKENYFKKIECWDSVEITGVEDSFNASLGTYHDLLKIIQDKDFLDNPDNQKIIEDIILTLTLFEDKKMISKRLDQYAHLFDKVVLNKLERHHYTGWGRLSGKLINGIRDKQSGKTILDFLKADGFANRNFMQLIHDSELSFIDEIAKAQVIGKTEYSKDLVGNLAGSPAIKKGISQTIKIVDELVKIMGYLPQQIVIEMARENQTTAQGIKNARQRMRKLEETAKKLGSNILKEHPVDNSQLQNDKRYLYYLQNGKDMYTGDDLDIDYLSSYDIDHIIPQSFIKNNSIDNKVLTSQGANRGKLDNVPSEAIVRKMKGYWQSLLRAGAISKQKFDNLTKAERGGLTQVDKAGFIQRQLVETRQITKHVAQILDSRFNTEFDDHNKRIRKVHIITLKSKLVSDFRKEFGLYKIRDINHYHHAHDAYLNAVVAKAILGKYPQLAPEFVYGDYPKYNSFKERQKATQKMLFYSNILKFFKDQESLHVNSDGEEIWNANKHLPIIKNVLSIPQVNIVKKTEVQTGGFYKESILSKGNSDKLIPRKNNWDTRKYGGFDSPTVAYSVLVIAKMEKGKAKVLKPVKEMVGITIMERTAFEENPVEARGYREIQEHLIIKLPKYSLFELENGRRRLLASASELQKGNELFLPVDYMTFLYLAAHYHELTGSSEDVLRKKYFVDRHLHYFDDIIQMINDFAERHILASSNLEKINHTYHNNSDLPVNERAENIINVFTFVALGAPAAFKFFDATIDRKRYTSTKEVLNATLIHQSVTGLYETRIDLSQLGEN	Bacteria; Terrabacteria group; Firmicutes; Bacilli; Lactobacillales; Streptococcaceae; Streptococcus; Streptococcus dysgalactiae group; Streptococcus equi
C1	13	MGYP000880293852__MGYP000941152385	PQVNIVKKIERVEKGPLYKETIHPREVKDDSKLISIKRDLPTKKYGGYKEPLEAYSLLVAFEEMVKGTKKISRKVVKIPIKDIVLVEKDVIGYLNGKGINNTIGIFKIYKNSLFEFENGRRRLLSSATELQKGNTFYLSKEFIPLLYNCSKYVDEGEYKYDKYISEHKTLFEPLFERIMSFVDSYIQKPKVSDRLRKVFNTRFSESNNLEIAKSFVNLLTITNLGASSTFVFFGEEITRNNYRYNSSKEHANGILVLQALTGLYETRIDLSKF	MGYP000880293852	SIDTTLSLRELVQEIPGSPAIKKGIHQSLKIVEEIRRVMGYDPENIVIEMAREAQTTAEGERRSRERMRSLEKALAEFEGKVNVSLPKENKLLTNKRLYLYYLQNGKDIYTGADLDINLLSTYDIDHIIPQSFIKDDSLDNIALTTREDNRGKLDNVPSSEVVRKMKGYWQQLLKAGLMSGRKYNNLTKAERGGLTEDDKKVFIRRQLVETRQITKHVARILDERFNHEKNESGEPIRKVRVITLKSKLVSDFRKKFELYKVREINDFHHAHDAYLNAIVGTLLLKKYPKLESEFVYGAFKKLTTRQTYEKATRRFLFYSNILNFLNGPLEERITEDGEMIWDNDKDLPIVRNILNIPQVNIVKKIERVEKGPLYKETIHPREVKDDSKLISIKRDLPTKKYGGYKEPLEAYSLLVAFEEMVKGTKKISRKVVKIPIKDIVLVEKDVIGYLNGKGINNTIGIFKIYKNSLFEFENGRRRLLSSATELQKGNTFYLSKEFIPLLYNCSKYVDEGEYKYDKYISEHKTLFEPLFERIMSFVDSYIQKPKVS
C1	13	MGYP000964459777	PQVNIVKKIERVESGPLYKETIHPREEKDDSKLISIKRDLSTKKYGGYKEPVEAYSILVAFEEIVKGNKKISRKVVKIPIKDIVLVEKDVIGYLNEKGINNTVGIFKIYKNSLFEFENGRRRLLSSATELQKGNTLYLSKEFIPLLYNCFKYVGTSEDQYDKYISEHKTLFEPLFERIMDFVDSYIQKPKVSDRLRKVFNTRFSKSNNLEIAQSFVNLLTITNLGASSTFVFFGEEITRNNYRYNSSKEHANGILVLQALTGLYETRIDFSKF	MGYP000964459777	MNKPYSIGLDIGTNSVGWAIITDDYKVPSKKMKVEGNTDKKYIKKNLLGALLFEGGETAKETRTKRGQRRRYTRRRNRLFYLQEIFKSEMDKVDSNFFMRLEESFLWPEDKQGSKHPIFGTVKEEVEYHKAFPTIYHLRKELADSDAQADIRLVYLALAHIIKYRGHFLFEKVDPKNANLKGNFSKFVEVYNEVFDDDKDCSVEVESILGAKSTKSKKIEDILKLYPGLKKADLFAKFISLAVGTSVSFQKEFELENECKLQIPKESFEEDLEGLQGQIPDEFFEVLYAAKALYDSILLSSILTDISGTNAPLSSSMIRRFKEHKEDLEQLKSFFKSHSNYDYNNFFNDNTKPYYAGYIDGKTSQVEFYKAVKKLFEKDHDANWIIDKIDREDFLRKQRTFDNGAIPHQIHLAELKAIIEKQKKYYPFLEKEADCIESILTFRIPYYVGPLSNGYSKFGWVVRKGNEAIKPWNLEEQIDKSATAERFITRMTNRCTYLPSENVLPKHSLLYEKFMVFNELTKIRYVLENNKHFAVDTEMKMKIFEMLFKKNRKVTEKQLLAFFDKEYPDFHITKVMGLDRKKPEFNSSYGTYHDLKKIVSQEYLDNPENADEIEDIIQTLTLFEDREIIREKLSVYKNHFTKDQLKKLERRHYTGWGKLSKKLICGIRDKQTHKTIMEFLEDDGFTNRNLMQLVTADELSFAKEIKDASSIDTTLSLRELVQEIPGSPAIKKGIHQSLKIVEEIRRVMGYDPENIVIEMAREAQTTAEGERRSRERMRILEKALGEFEGKVNVSLPKENKLLSNNRLYLYYLQNGKDIYSGADLDINLLSTYDIDHIIPQSFIKDDSLDNIVLTTSEDNRGKLDNVPSPEVVRKMKGYWQQLLKAKLISDRKYNNLTKAERGGLTEEDKKTFIRRQLVETRQITKHVARILDERFNHEKNESGEPIRKVRVITLKSKLVSDFRKKFELYKVREINDFHHAHDAYLNAVVGTLLLKKYPKLESEFVYGAFKKVTTRQIYEKATRRYLFYSNILNFLNGPLEDRVTEDGELIWDNDKDLPIVRNVLNRPQVNIVKKIERVESGPLYKETIHPREEKDDSKLISIKRDLSTKKYGGYKEPVEAYSILVAFEEIVKGNKKISRKVVKIPIKDIVLVEKDVIGYLNEKGINNTVGIFKIYKNSLFEFENGRRRLLSSATELQKGNTLYLSKEFIPLLYNCFKYVGTSEDQYDKYISEHKTLFEPLFERIMDFVDSYIQKPKVSDRLRKVFNTRFSKSNNLEIAQSFVNLLTITNLGASSTFVFFGEEITRNNYRYNSSKEHANGILVLQALTGLYETRIDFSKFGE
C1	13	WP_049554573.1__MGYP000931257398	PQVNIVKKIERVESGPLYKETIHPREEKDDSKLISIKRNLSTKKYGGYKEPLEAYSLLVAFEEIAKGNKKISRKVVKIPIKDVVLVEKDVIGYLNGKGINNTVGIFKIYKNSLFEFENGRRRLLSSATELQKGNTLYLSREFIPLLYNCSKYVDESEDDYDKYISEHKMLFEPLFERIMDFVDSYIQKPKVSDRLRKVFNTRFSESNNLEIAKSFVNLLTITNLGASSTFVFFGEEITRNNYRYNSSKEHADGILVLQALTGLYETRIDLSKF	WP_049554573.1	MNKPYSIGLDIGTNSVGWAVITDDYKVPSKKMKVEGNTDKKYIKKNLLGALLFEGGETAKETRMKRGQRRRYTRRRNRLLYLQEIFKSEIDKVDPNFFMRLEESFLWPDDKQGSKHPIFGTLKEELEYHETFPTIYHLRKELADSDTKADIRLVYLALAHIIKYRGHFLFEKVDPKNANLKGNFSKFVDIYNEVFDDDKDSSVEVESILVAKSTKSKKIEDIIKLYPGLKKGDFFAKFISLAVGTSVSFQKEFELENECKLQIPRESFEEDLEGLQGQIPDEYFEVLYSAKALYDSILLSSMLSDISGTEAPLSSSMVRRFTEHKEDLERLKRFFKSHPTYDYNSFFNDNTKPYYAGYIDGKTSQVEFYKAVKKFFEKDNDAHWIIDKIDQEDFLRKQRTFDNGAIPHQIHLAELKAIIEKQKKYYPFLEKEAERIEIILTFRIPYYVGPLSNGHSKFGWIVRRGNEAIKPWNLEEQIDKGATAEQFITRMTNRCTYLPSENVLPKHSLLYEKFMIFNELTKIRYVLENNKHFAVDNEMKIKIFEMLFKKTRKVTEKQLLAFFDKEYPDFHITKVMGLDRKKPQFNSSYATYHDLKKIVSQEYLDNPENAEEIEDIIQTLTLFEDREIIREKLSEYKDHFTKEQLKKLERRHYTGWGQLSKKLICGIRDKQTHKTIMEFLEDDGYTNRNLMQLVTADELSFAKEIKDASSIDTTQSLRELVQEIPGSPAIKKGIHQSLKIVEEIRRVMGYDPENIVIEMAREAQATAEGERRSRERMRSLEKALAEFEGKVNVSLPKENKLLTNKRLYLYYLQNGKDIYTGADLDINLLSTYDIDHIIPQSFIKDDSLDNIALTTREDNRGKLDNVPSSEVVRKMKGYWQQLLKAGLMSDRKYNNLTKAERGGLTEDDKKVFIRRQLVETRQITKQVARILDERFNHEKNESGEPIRKVRVITLKSKLVSDFRKKFELYKVREINDFHHAHDAYLNAIVGTLLLKKYPKLESEFVYGAFKKLTTRQTYEKATRRFLFYSNILNFLNGPLEDRVTEDGELIWDNDKDLPIVRNVLNMPQVNIVKKIERVESGPLYKETIHPREEKDDSKLISIKRNLSTKKYGGYKEPLEAYSLLVAFEEIAKGNKKISRKVVKIPIKDVVLVEKDVIGYLNGKGINNTVGIFKIYKNSLFEFENGRRRLLSSATELQKGNTLYLSREFIPLLYNCSKYVDESEDDYDKYISEHKMLFEPLFERIMDFVDSYIQKPKVSDRLRKVFNTRFSESNNLEIAKSFVNLLTITNLGASSTFVFFGEEITRNNYRYNSSKEHADGILVLQALTGLYETRIDLSKFGEQ	Bacteria; Terrabacteria group; Firmicutes; Bacilli; Lactobacillales; Carnobacteriaceae; Granulicatella; unclassified Granulicatella
C1	13	MGYP000862716549	PQVNIVKKIERVENGPLYKETIFPREEKDDSKLISIKRDLPTKKYGGYKEPLEAYSLLVAFEEIVKGTQKISRKVVKIPIKDIILVEKDVIEYLNGKGINNIIAIFKIYKNSLFEFENGRRRLLSSATELQKGNTFYLSKEFIPLLYNCSIYVNEGEDKYDRYISEHKTLFEPLFERIMNFVDSYIQKPKVSDRLRKVFDTRFSESNNLEIAKSFVNLLTITNLGASSTFVFFGEEITRNNYRYNSSREHANGILILQALTGLYETRIDLSKF	MGYP000862716549	YGAFKKVTTRQIYEKATRRFLFYSNILNFLNGLLEDRVTEDGELIWDNDKDLPIVRNILNIPQVNIVKKIERVENGPLYKETIFPREEKDDSKLISIKRDLPTKKYGGYKEPLEAYSLLVAFEEIVKGTQKISRKVVKIPIKDIILVEKDVIEYLNGKGINNIIAIFKIYKNSLFEFENGRRRLLSSATELQKGNTFYLSKEFIPLLYNCSIYVNEGEDKYDRYISEHKTLFEPLFERIMNFVDSYIQKPKVSDRLRKVFDTRFSESNNLEIAKSFVNLLTITNLGASSTFVFFGEEITRNNYRYNSSREHANGILILQALTGLYETRIDLSKFGE
C1	13	MGYP000986444948	PQVNIVKKIERVENGPLYKETIFPREEKDDSKLISIKRDLPTKKYGGYKEPLEAYSLLVAFEEIVKGIQKISRKVVKIPIKDNILVEKDVIEYLNGKGINNIIAIFKIYKNSLFEFENGRRRLLSSATELQKGNTFYLSKEFIPLLYNCSKYVNEGEEKYDKYISEHKTLFEPLFERIMNFVDSYIQKPKVSDRLRKVFDTRFSESNNLEIAKSFVNLLTITNLGASSTFVFFGEEITRNNYRYNSSREHANGILILQALTGLYETRIDLSKF	MGYP000986444948	MDKVDSNFFMRLEESFLWPEDKQGSKHPIFGTVEEEVEYHEAFPTIYHLRKELADSDAKADIRLVYLALAHMIKYRGHFLFEKVDPKNANLKGNFSKFVEVYNEVFDDDKDSSVEVESILGAKSTKSKKIEDVLKLYPGLKKGELFAKFISLAVGTSVSFQKEFELENECKLQIPKESFEEDVEGLQGQIPDEYFEVLYSAKALYDSILLSSILTDISGTNAPLSSSMVRRFTDHKEDLERLKRFFKSHPTYDYNSFFNDNTKPYYAGYIEGKTSQVEFYNAVKTLFKKDNDANWIIDKIDREDFLRKQRTFDNGAIPHQIHLAELKAIIEKQKKYYPFLEKEADRIESILTFRIPYYVGPLSNGQSKFGWVVRKGNEAIKPWNLEEQIDKSATAERFITRMTNRCTYLPAENVLPKHSLLYEKFMVFNELTKIRYVLENNKHFAVDTEMKMKIFEMLFKKNRKVTEKQLLAFFDKEYPDFHITKVMGLDRKKTEFNSSYATYHDLKKIVSQEYLDNPENADAIEDIIHTLTLFEDREIIREKLSVYKNHFTKDQLKKLERRHYTGWGQLSKKLICGIRDKQTHKTIMEFLEDDGYANRNLMQLVTADELSFAKEIKDASSIDTTLSLRDLVQEIPGSPAIKKGIHQSLKIVEEIRRVMGYDPENIVIEMAKEAQTTAEGERRSRERMKILEKALANFEGKVNVSLPKENKLLSNNRLYLYYLQNGKDIYSGANLDINLLSTYDIDHIIPQSFIKDDSIDNIVLTTSEDNRGKLDNVPSPEVVRKMKGYWQQLLKSGLISDRKYNNLTKAERGGLTEEDKKSFIRRQLVETRQITKHVARILNERFNHEKNESGEPIRKVRIITLKSKLVSDFRKKFEFYKVREINDFHHAHDAYLNAVVGTLLLKKYPKLESEFVYGAFKKATTRQIYEKATRRFLFYSNILNFLNGSLEDRVTEDGELIWDNDKDLPIVRNILNIPQVNIVKKIERVENGPLYKETIFPREEKDDSKLISIKRDLPTKKYGGYKEPLEAYSLLVAFEEIVKGIQKISRKVVKIPIKDNILVEKDVIEYLNGKGINNIIAIFKIYKNSLFEFENGRRRLLSSATELQKGNTFYLSKEFIPLLYNCSKYVNEGEEKYDKYISEHKTLFEPLFERIMNFVDSYIQKPKVSDRLRKVFDTRFSESNNLEIAKSFVNLLTITNLGASSTFVFFGEEITRNNYRYNSSREHANGILILQALTGLYETRIDLSKFGE
C1	13	WP_156010052.1	PQVNIVKKTEIQTGGFSKESIWPKGDSDKLIRRKNNWDPKKYGGFDSPTVAYSVLVIADVAKGKTQKLKTVKELVGITIMERSAFEKDPIVFLESKGYQNIQEKNIIKLPKYSLFELEGGRRRLLASAIELQKGNQIILSQDQINLLYHAQRIKNIEQPEHLRYVEEHKAEFEAILNTLLTVAERYILKPKVIEMIKKALENKQLDTVRYAESFVHLLKFTAFGAPGEFKCFGIEIKQGNLRYQTVTECLNATLIHQSVTGIYETRIDLSKL	WP_156010052.1	MSKSYSIGLDIGTNSVGWAIVTDGYKVPSKRMKVLGDTDKKNIKKNLIGTLLFDDGEPAAKTRIKRANRRRYTRRKNRLRYLQEIFANNMEQTDENFFYRLEESFLDDEDKQFEKHPIFGSIKEEVAYHQQFPTTYHLRKHLADSKEQADLRLIYLALAHIIKYRGHFLIEGGLESQTVGIQQLFDEFVQVYDSVFEGSDLVSVHAEVESILVDKLSKSAKKDQVMQLFPTEKSNGNFAEFMKLIVGNQADFKKVFSLEEKAILHLSKDTFEEDLAKLLGKVGDEYLDLFLSAQRLYNAILLAGIITTRDIATKAPLSASMVQRYEEHQSDLKTLKKHIRNYNRELYNEMFKDSTKNGYAGYIAGGVKQEEFYKYTKNLLSKIENSQYFIEKIEREDFLRKQRTFDNGAIPHQIHLQELRAIVRQQGEYYPFLKEEQEKIETLLTFRIPYYVGPLARGNSCFAWAVRKSNEKITPWNFEEVIDKEESAKKFIERMTNVDLYLPCEKVLPKHSLLYEKFAVFNELTKVKYITEQGEEEFFDYYLKREIFEQVFKNNRKVKKKDLLNFLDKEFEEFRVVDIMGLDSEKQEFNASLETYHDLRKIFDKDFLDDIANENLLEELILTLTLFEDREMIRKRLSKYSELLTKEQLKKLERRHYTGWGRLSAKLINGIRHKATNKTILDYLMDDGHINRNFMQLIHDDGLDFKAIISEAQVIGEKDDLKAIVDDIPGSPAIKKGILQSLKVVEELVSIMGYNPESIIIEMARENQTTKKGRKNSQQRLTGLTNSMRELGSDILKEFPVENSQLQNDRLYLYYLQNGKDMYTGETLDIDQLSHYDIDHIIPQSFIKDDSLDNRVLTSSKSNRGKSDSVPRQEIVQKMKPFWKKLRDAQLISKRKFDNLTKSEHGGLSQEDKAGFIKRQLVETRQITKHVARILDEHFNQERDTNNKPIRDVKIITLKSNLVSQFRKDFKLYKVRELNDYHHAHDAYLNAVIGKALLAKYPQLEAEFVFGDYPKYNSYKERMTATQKVLFYSNILNFLKDDKYRNEDEEVIWNPNYHLPIIKKVLSYPQVNIVKKTEIQTGGFSKESIWPKGDSDKLIRRKNNWDPKKYGGFDSPTVAYSVLVIADVAKGKTQKLKTVKELVGITIMERSAFEKDPIVFLESKGYQNIQEKNIIKLPKYSLFELEGGRRRLLASAIELQKGNQIILSQDQINLLYHAQRIKNIEQPEHLRYVEEHKAEFEAILNTLLTVAERYILKPKVIEMIKKALENKQLDTVRYAESFVHLLKFTAFGAPGEFKCFGIEIKQGNLRYQTVTECLNATLIHQSVTGIYETRIDLSKLGGE	Bacteria; Terrabacteria group; Firmicutes; Bacilli; Lactobacillales; Streptococcaceae; Streptococcus; Streptococcus ruminantium
C1	13	WP_027972728.1	PQVNIVKKTEIQTGGFSKESILPKGDSDKLIRRKNNWDPKKYGGFDSPTVAYSVLVIADVAKGKAQKLKTVKELVGITIMERSAFEKNPIVFLESKGYQNIQEKNIIKLPKYSLFELEEGRRRLLASAIELQKGNQLVLSQEQINLLYHAQRVKNLEQPEHLRYVEEHKAEFEVILNTLLIAAERYILKPKVIEMIKKALESNQLDITQYAESFVNLLKFTAFGAPGGFKCFGIEIKQANLRYQTVTECLNATLIHQYVTGLYETRIDLSKL	WP_027972728.1	MQKTYSIGLDIGTNSVGFSVVTDDYKVPSKKMKVNGNTDKKYLKKNLLGTLLFDSGETAAGTRMRRTTRRRYVRRNNRLRYLQEIFADQMEQIDPNFFHRLKESFLDEEDKQFEQHPIFGTLAEEVAYHQQFPTIYHLRKHLADSKEQVDLRLVYMALAHIIKYRGHFLIEGGLESQAVGIQQLFDEFVQVYDSVFEGSDLVSIHAEVEPILVDKLSKSVKKDRVMQLFPTEKSNGNFAEFMKLIVGNQADFKKVFSLDEKAVLQLSKDTYEEELADLLGKVGDDYLDLFHAAKRLYDAVLLAGIITSQDIATKAPLSASMVQRYEEHQSDLKALKKHIPNYKPDERKLYKEMFNDSTKNGYAGYIEGGVKQEEFYKYTKALLSEIENSQYFIDKIEREDFLRKQRTFDNGAIPHQIHLQELKAIVRRQGEHYPFLKEEQHKIEALLTFRIPYYVGPLARGNSRFAWAVRKSNEKITPWNFEEIIDKEESARKFIERMTNVDLYLPDEKVLPKHSFLYEKFAVFNELTKVKYITEQGKEEFFDCHLKREIFEQVFKNSRKVKKKDLLNFLDKEFEEFRIVDITGLDSEKQEFNASLGTYHDLKKILDKDFLDDVANEHLLEELILTLTLFEDREMIRKRLSKYSEALTKEQLKKLERRHYTGWGRLSAKLLNGIRHKATNKTILDYLMDDGQINRNFMQLIHDDGLDFKTIISEAQVIGERDDLKAIVDDIAGSPAIKKGILQSLKVVEELVSIMGHNPESIIIEMARENQTTQKGRKNSQQRLTGLTNSIRELGSDILKEFPVDNSQLQNDRLYLYYLQNGKDMYTGETLNIDQLSHYDIDHIIPQSFIKDDSLDNRVLTSSKSNRGKSDSVPSQEIVQKMKPFWKKLRDAQLISKRKFDNLTKSERGGLSQEDKAGFIKRQLVETRQITKHVARILDERFNQKRDDNNKLIRDVKIITLKSNLVSQFRKEFELYKIRELNDYHHAHDAYLNAVVGKALLAKYPQLEAEFVFGDYPKYNSYKERMTATQKVLFYSNILNFLKDGNKHGNEDGEVIWDPNYHLPMIKKVLSYPQVNIVKKTEIQTGGFSKESILPKGDSDKLIRRKNNWDPKKYGGFDSPTVAYSVLVIADVAKGKAQKLKTVKELVGITIMERSAFEKNPIVFLESKGYQNIQEKNIIKLPKYSLFELEEGRRRLLASAIELQKGNQLVLSQEQINLLYHAQRVKNLEQPEHLRYVEEHKAEFEVILNTLLIAAERYILKPKVIEMIKKALESNQLDITQYAESFVNLLKFTAFGAPGGFKCFGIEIKQANLRYQTVTECLNATLIHQYVTGLYETRIDLSKLGGE	Bacteria; Terrabacteria group; Firmicutes; Bacilli; Lactobacillales; Streptococcaceae; Streptococcus; Streptococcus plurextorum
C1	13	MGYP000999053290	NQVTVVKKTEIQSGGFTNETVEKKGTSDKLIPRKNGWDTDKYGGVGSPKIAYSVMFEYEKTKGKKTIKSKDIIGVSIMNQKRFEDNPNIFLEELGYSNVQKDSIIILPKYTLFELENGKRRRLASHQELQKANELTLSDTFTLLLYHALHRDDVENKEHRAYLEQHRSDFKDLFDVIIEKSEQWIVKPKVVERLKKVMENKFDNASIDEISGSFLSLLTFMRAGASSAFNFFDEQIKLENQRYQTVSECLTGEIIYQSVTGFYETRIDLTLE	MGYP000999053290	MLEKKIEVREFLTEKISKSAKKDKIVQTYAIDKKSPINKFLELIVGKKSNFQIIFDLEEEAALQFSKESYEDDLTTLLEQVGDEVADVFLAAKKVYDSVVLANILSIKDKNTKAPLSAAMIERYKNHRKELAELKQFLKATLEREKYKEFFNDPKKNGYAGYIDGSTTQEAFYKQLKKIFEATGTPELFKEKIDREDFLRKQRTFDNGSIPHQIHKKEFEAIIERQGVFYPFLLENKDKLVQIFEFRIPYYVGPLAKNHQSPFAWATYYTDEPIRPWNFEEIVDTKAAAEEFIHRMTNYDIYLPDQKVLPKHSYLYELFTVYNELTKIQFVDEQNYKSYFNAKVKKDIIDNVFKKERKVTYEKLMNYLRVAYADFRIESILGLNKDTKAFNASLGTYHDFLKLKVNKEFLDNEANLSIIEGIILTLTIFEDRKMIRERLSKYASYFDEKVMKRLERRHYTGWGRLSKKLIDGIRDNGKTILDYLKDDPAGNRNFMQLIRDDYLTFKKQIAEAQVVGEADSLVEQVQSLAGSPAIKKGILQAMKIVDELVKIMGYKPTSVVIEMARENQTTAQGLKQFRTRFKKLSESLKVLSSKLLEEHDITNKELMKEKLYLYCLQNGRDMYIDEPLDINRLSDYDVDHIIPRSFLPDDSIDNKVLVSSKLNRGKSDDVPSIEVVNRMDSYWRLLLNAKLMSEVKYNRLTKARHGGLTDKDKEGFIHRQLVETRQITKHIARMLDERWNSSVDDSGKKIYEVKIVTLKSNLVSNFRKMFNIPKIRDLNHYHHAHDAYLNAVVGNLLIKKYPKLAPEFIYGQHLYINRKVKDEEKATKKAILYSNVLKFLKDDGEQKDFQGNLIWNKNQHIGMIKKVIFNNQVTVVKKTEIQSGGFTNETVEKKGTSDKLIPRKNGWDTDKYGGVGSPKIAYSVMFEYEKTKGKKTIKSKDIIGVSIMNQKRFEDNPNIFLEELGYSNVQKDSIIILPKYTLFELENGKRRRLASHQELQKANELTLSDTFTLLLYHALHRDDVENKEHRAYLEQHRSDFKDLFDVIIEKSEQWIVKPKVVERLKKVMENKFDNASIDEISGSFLSLLTFMRAGASSAFNFFDEQIKLENQRYQTVSECLTGEIIYQSVTGFYETRIDLTLEK
C1	13	MGYP000851591119	NQVTVVKKTEIQSGGFTNETVEKKGTSDKLIPRKNGWDTDKYGGVGSPKIAYSVMFEYEKTKGKKTIKSKDIIGISIMNQKRFEDNPNIFLEELGYSNVQKNSILILPKYTLFELENGKRRRLASHQELQKANELTLSDNFTLLLYHALHRDDEENKEHREYLDQHRSEFKDLFDFIIEKSEQWIVKPKVVDRLKKTMDNNFEKAGIDEISASFLSLLTFMRAGASSGFKFFEEQITMDSLRYQSVTECLTSSIIYQSITGFYETRIDLNLE	MGYP000851591119	MRKNYSIGLDIGTNSVGYSVIFDDNYKVPVKTVKVLGNTNKKSIRKNLMGSVLFDSGETAMARRMKRTNRRRIERRRNRIRYLQEIFAPFMMQVDENFFARLQDSFLWEEDKPHSKYPFFGNVEQEVAFHEHYKTIYHLRKELADGKEKADLRLVYLALAHIVKFRGHFLIEGNVDVENNDIQQLFDEFLAVYSAYFEDNSVLEKKMEVREILTEKISKSAKKDKIVKNYSVDKKSPLIEFLKLIVGNSGEFKKIFDLEEKSSLQFSKESYEDELSALLEQVGDEVADVFLAAKKVYDSVVLANILSIKDKNTKAPLSAAMIERYENHQEELAELKQFFKATLARETYIEFFNDPKKDGYAGYIDGSTTQEAFYKQLKKLFEVTEAPELFKEKLEREDFLRKQRTFDNGSIPHQIHQKEFEAIIERQGVFYPFLLENKDKLIKIFEFRIPYYVGPLAKNQQSPFAWATYHTNEAVRPWNFEDIVDTKVAAEDFIHRMTNYDIYLPDQKVLPKHSYLYELFTVYNELTKIQFVDDQNYKSYFNAKAKKDIIDNVFKKERKVTYEKLMNYLRVAYADFRIESIIGLSKDTKAFNASLGTYHDLLKLKVDKDFLDNESNLPIIEDIILTLTIFEDRKMIRERLSQYASYFDEKVMKRLERRHYTGWGRLSKKLIDGIRDNGKTILDYLKDDPAGNRNFMQLIRDDYLTFKKQITEAQVVGEADSLVEQVQSLAGSPAIKKGILQTMKIVDELVKIMGYKPTSIVIEMARENQTTAQGLKQSRTRFKKLSESLKLLSSKLLEEHDITNKELMKEKLYLYCLQNGRDMYIDEPLDINRLSDYDVDHIIPRSFLPDDSIDNKVLVSSKLNRGKSDDVPSIEVVNRMDSYWRLLLNAKLISEIKYNRLTKAGHGGLTDKDKEGFIHRQLVETRQITKHIARMLDERWNLSVDDSGKKIYEVKIVTLKSNLVSNFRKMFDIPKIRDLNHYHHAHDAYLNAVVGNLLIKKYPRLAPEFIYGQHLYINRKVKDEEKATKKAILYSNVLKFLKDDGEQKDSQGNLIWNKNQHIGMIKKVIFNNQVTVVKKTEIQSGGFTNETVEKKGTSDKLIPRKNGWDTDKYGGVGSPKIAYSVMFEYEKTKGKKTIKSKDIIGISIMNQKRFEDNPNIFLEELGYSNVQKNSILILPKYTLFELENGKRRRLASHQELQKANELTLSDNFTLLLYHALHRDDEENKEHREYLDQHRSEFKDLFDFIIEKSEQWIVKPKVVDRLKKTMDNNFEKAGIDEISASFLSLLTFMRAGASSGFKFFEEQITMDSLRYQSVTECLTSSIIYQSITGFYETRIDLNLE
C1	13	MGYP000086896460	NQVTVVKKTEIQSGGFTNETVEKKGTSDKLIPRKNGWDTNKYGGVGSPKIAYSVMFEYEKTKGKKNVKVKDILGISIMNQKRFEENPTVFLEELGYTNIQKDSIIILPKYTLFELENGKRRRLASHQELQKANELTLSDTFTLLLYHALHRDDEENKEHREYLDQHRSEFKDLFDVIIQKSEQWIVKPKVVERLKKTMDNSFEKASIDEISASFLSLLTFMRAGASTGFKFFEEQITMDSLRYQSVTECLSSSIIYQSVTGFYETRIDLNLK	MGYP000086896460	ENVIWNKDQHIGLIKKVIFNNQVTVVKKTEIQSGGFTNETVEKKGTSDKLIPRKNGWDTNKYGGVGSPKIAYSVMFEYEKTKGKKNVKVKDILGISIMNQKRFEENPTVFLEELGYTNIQKDSIIILPKYTLFELENGKRRRLASHQELQKANELTLSDTFTLLLYHALHRDDEENKEHREYLDQHRSEFKDLFDVIIQKSEQWIVKPKVVERLKKTMDNSFEKASIDEISASFLSLLTFMRAGASTGFKFFEEQITMDSLRYQSVTECLSSSIIYQSVTGFYETRIDLNLK
C1	13	MGYP000928420562	NQVTVVKKTEIQSGGFTNETVEKKGTSDKLIPRKNGWDTNKYGGVGSPKNAYAIIFECEKTKGKKVVKGKEIVGISILNQKRFEDNPITFIEELGYKKVQEDSIRVLPKYTLFEMEGGKRRRLASHRELQKANELTLSDTFTLLLYHALHRDDEENKEHREYLNQHRSEFKDLFDVIIEKSEQWVVKPKVVERLKKAMEIHFEKSNIDEISASFLSLLTFMRAGASSAFNFFDEQIKFENQRYESVTECLTSVLIYQSVTGFYETRIDLDIE	MGYP000928420562	MRKNYSIGLDIGTNSVGYSVIFDDNYKVPVKTAKVLGNTNKKSIRKNLMGSVLLDSGETAMARRMKRTNRRRIERRKNRIRYLQEIFAPYMMQVDENFFARLQDSFLWEEDKPHSKYPFFGNVEQEVAFHDNYKTIYHLRKELADGKEKADLRLVYLALAHIVKFRGHFLIEGNVDVENNDIQQLFDEFLAVYSAYFEDVSVLEKKMEVRGILIEKISKTAKKDKIVQTYTIDKKSPLIEFLKLIVGNSGEFKKIFDLDEKSTLQFSKESYEDDLTALLEQVGDEVADVFLAAKKVYDSVVLANILSIKDKNTKSPLSAAMIQRYENHQEELAELKQFFKATLERETYKEFFNDSKKDGYAGYIDGSTTQEAFYKQLKKLFEATEAPELFKEKLEREDFLRKQRTFDNGSIPHQIHQKEFEAIIERQGAFYPFLLENKDKLVKIFEFRIPYYVGPLAKNQESPFAWATYHKDEPVRPWNFEEIVDTKVAAEEFIHRMTNYDIYLPDQKVLPKHSYLYELFTVYNELTKIQFVDDQGNASYFNAKSKKDIIDNVFKKERKVTEEKLMNYLKVAYADFRIIRIEGLSEHTKAFNASLGTYHDFLKLKVNKEFLDNEANLLIIEDIILTLTIFEDRKMIRERLSQYASYFDEKVMKRLERRHYTGWGRLSKKLIDGIRDNGKTILDYLKDDPAGNRNFMQLIRDDYLTFKKQIAEAQVVGEADSLVEQVQSLAGSPAIKKGILQTMKIVDELIKIMGYKPTSIVIEIARENQTTAQGLKQSRTRFKKVYEGLKLLSSKLLEEHNITNKELLSEKLYLYCLQNGKNMYTGEAIDINRLSEYDVDHIIPRSYWPENSIDNKVLVSSKDNREKSDDVPSLEIVNRMDTYWKVLLNAKLISELKYKRLTKARHGGLTDKDKEGFIRRQLVETRQITKHIAKMLDEKWNSSVDNSGKKIYEVKIVTLKSSLVSNFRKMFDIPKIRDLNHYHHAHDAYLNAVVGNLLIKKYPRLAPEFIYGQHLYINRKVSSEGKANQKVNIYSNVLKFLQDDGEQKDSQGNIIWNKDQHIGMIKKVIFNNQVTVVKKTEIQSGGFTNETVEKKGTSDKLIPRKNGWDTNKYGGVGSPKNAYAIIFECEKTKGKKVVKGKEIVGISILNQKRFEDNPITFIEELGYKKVQEDSIRVLPKYTLFEMEGGKRRRLASHRELQKANELTLSDTFTLLLYHALHRDDEENKEHREYLNQHRSEFKDLFDVIIEKSEQWVVKPKVVERLKKAMEIHFEKSNIDEISASFLSLLTFMRAGASSAFNFFDEQIKFENQRYESVTECLTSVLIYQSVTGFYETRIDLDIEK
C1	13	MGYP000850738338	SQVNIVKKTEVQTGGFSKESILPKGNSDKLIPRKTKDILWDTTKYGGFDSPVIAYSILLIADIEKGKAKKLKTVKTLVGITIMEKAAFEKNPITFLENKGYHNVRKENILCLPKYSLFELENGRRRLLASAKELQKGNEIVLPVYLTTLLYHSKNVHKLDEPGHLEYIQKHRNEFKDLLNLVSEFSQKYVLADANLEKIKNLYADNEQADIEILANSFINLLTFTALGAPAAFKFLGKDVDRKRYTTVSEILNATLIHQSITGLYETRID	MGYP000850738338	SKDTYDEDLENLLGQIGDDFADLFLVAKKLYDAILLSGILTVTDPSTNAPLSASMIERYENHQKDLAALKQFIQNNLQEKYDEVFSDQSKDGYAGYINGKTTQEAFYKYIKNLLSKFEGSDYFLDKIEREDFLKKQRTFDNGSIPHQIHLQEMNAIIRRQGEHYPFLQENKEKIKKILTFRIPYYVGPLARGNRNFAWLTRNSDQAIRPWNFEEIVDQASSAEEFINKMTNYDLYLPEEKVLPKHSLLYETFAVYNELTKVKFIAEGLRDYQFLDSGQKKQIVNQLFKEKRKVTEKDIIQYLLNVDGYDGIELKGIEKQFNASLSTYHDLLKIIKDKEFMDDSKNEEILENIVHTLTIFEDREMIKQRLAKYDSLFDEKVIKALTRRHYTGWGKLSAKLINGSRDKKSGKTILDYLIDDGEINRNFMQLIHDDGLSFKEIIQKAQVFGKTNDVKQVVQELPGSPAIKKGILQSIKIVDELVKVMGHAPESIVIEMARENQTTARGKKNSQQRYKRIEDSLKNLASGLDSNILKENPTDNVQLQNDRLFLYYLQNGRDMYTGKPLDINQLSSYDIDHIVPQAFIKDDSLDNRVLTSSKDNRGKSDNVPSIEVVEKMKAFWQQLLDSKLISERKFNNLTKAERERDGLNELDKVGFIKRQLVETRQITKHVAQILDARFNKEVTEKDKKNRNVKIITLKSNLVSNFRKEFGLYKVREINDYHHAHDAYLNAVLAKAILKKYPKLEPEFVYGDYQKYDLKRYISKSRDPKEVEKATQKYFFYSNLLNFFKEEVYYADGTIVRRENIEYSKDTGEIAWNKEKDFATIKKVLALSQVNIVKKTEVQTGGFSKESILPKGNSDKLIPRKTKDILWDTTKYGGFDSPVIAYSILLIADIEKGKAKKLKTVKTLVGITIMEKAAFEKNPITFLENKGYHNVRKENILCLPKYSLFELENGRRRLLASAKELQKGNEIVLPVYLTTLLYHSKNVHKLDEPGHLEYIQKHRNEFKDLLNLVSEFSQKYVLADANLEKIKNLYADNEQADIEILANSFINLLTFTALGAPAAFKFLGKDVDRKRYTTVSEILNATLIHQSITGLYETRID
C1	13	MGYP000990694619	NQVTVVKKTEIQSGGFTNETVEKKGTSDKLLPRKNGWDTNKYGGVGSPKIAYSVMFEYEKTKGKKNVKVKDILGISIMNQKRFEDNPNVFLEELGYTNVQENSILILPKYTLFELEDGKRRRLASHQELQKANEFTISKDSTLLLYHAIHRDDEENKEHRKFLEQHRSEFKELFDFIIERSEKWIVKPTAVAKLKKIMEKNYEKASIDELSTAILSLLAFTQSGASVAFQFFGEQIDRQRYSTVTEILTGTLIYQSVTGFYETRIDLKLD	MGYP000990694619	MRKNYSIGLDIGTNSVGYSVIFDDNYKVPVKKVKVLGNTNKKSIRKNLMGSVLFDSGETAMARRMKRTNRRRIERRRNRIRYLQEIFAPFMMQVDENFFARLQDSFLWEEDKPHSKYPFFGNVEQEVAFHTNYKTIYHLRKELADGKEKADLRLVYLALAHIVKFRGHFLIEGNVEVENNDIQQLFDEFLASYSAYFEDSSVLEKKMEVREILTEKISKSAKKDKIVQTFAIDKKSPLIEFLKLIVGNSGEFKKIFDLDEKSTLQFSKESYEDDLTALLEQVGDEVADVFLAAKKVYDSVVLANILSIKDKNTKAPLSAAMIERYENHQEELAELKQFFKSTLERETYKEFFNDVKKDGYAGYIDGSTTQEAFYKQLKKLFEATEAPELFKEKLEREDFLRKQRTFDNGSIPHQIHQKEFEAIIERQGVFYPFLIENKEKLVQIFEFTIPYYVGPLAKNKQSPFAWATYHSDEPIRPWNFDEIVDTKAAAEEFIHRMTNYDIYLPDQKVLPKHSYLYELFAVYNELTKIQFVDDQRHASYFNAKAKKDIVDNVFKKERKVTVEKLMNYLKIAYADFRIEKIEGLSKETKAFNASLGTYHDFLKLKVDKDFLDNEANLPIIEDIILTLTIFEDRKMIRERLSQYKTYFDKKVMKRLERRHYTGWGRLSKKLIDGIRDNGKTILDYLKDDPAGNRNFMQLIRDDYLTFKKQIAEAQVVGEVDNLVEQVQSLAGSPAIKKGILQTMKIVDELIKIMGYKPTSIVIEMARENQTTAQGLKQSKTRFKKVSDGLKLLSSKLLEDHNITNKELLKEKLYLYCLQNGRDMYVDKSLDINSLSSYDVDHIIPRSFLPDDSIDNKVLVRSKENRGKSDDVPSLEVVKRMDAYWRVLLNAKLISESKYNRLTKARHGGLTDRDKEGFIHRQLVETRQITKHIARMLDERWNSTVDESGKKIYEVKIVTLKSSLVANFRKMFFLPKIRDLNHYHHAHDAYLNAIVGNLLIKKYPKLAPEFIYGQHLHLSRKSNEEEKATKKVYLYSNVLKFLKEDGEQKDSQGNVFWNKNQHIGMIKKVIFNNQVTVVKKTEIQSGGFTNETVEKKGTSDKLLPRKNGWDTNKYGGVGSPKIAYSVMFEYEKTKGKKNVKVKDILGISIMNQKRFEDNPNVFLEELGYTNVQENSILILPKYTLFELEDGKRRRLASHQELQKANEFTISKDSTLLLYHAIHRDDEENKEHRKFLEQHRSEFKELFDFIIERSEKWIVKPTAVAKLKKIMEKNYEKASIDELSTAILSLLAFTQSGASVAFQFFGEQIDRQRYSTVTEILTGTLIYQSVTGFYETRIDLKLDK
C1	13	MGYP000963844099	NQVTVVKKTEVQSGGFTNETVEKKGTSDKLIPRKNGWDTNKYGGVKGENIAYSVLFEYEKTKGKKNVKVKEIIGVSIMNQKRFEENPKEFLEVWGYTNIQKDSFIILPKYTLFELENGKRRRLASHQELQKANELTLSEDFTLLLYHAIHRSDEENKKHREYLEQHQSEFRELFDFIVERSEQWIVKPTAIAKLRKIMDKNYEKASIDELSTAILSLLTFTQAGASAAFQFFGEQIDRQRYSTVTEILTGTLIYQSVTGFYETRIDLDIE	MGYP000963844099	MRKNYSIGLDIGTNSVGYSVIFDDNYKVPVKNAKVLGNTDKKSIRKNLMGSVLFDGGETAMARRMKRTNRRRIERRRNRIRYLQEIFAPFMMQVDENFFARLQDSFLWEEDKPHGKYPFFGNVEQEVAFHDNYKTIYHLRKELADGKEKADLRLVYLALAHIVKFRGHFLIEGNVDVENNDIQQLFDEFLVVYSAYFEDSSVLEKKMEVREILTEKISKSAKKDKIVQTYSLDKKSPLIEFLKLIVGNSGEFKKIFELDEKSSLQFSKESYEDDLTAILEQVGDEVADVYLAAKKVYDSVVLANILSIKNKNTKAPLSAAMIERYENHQEELAELKQFFKATLERETYKEFFNDSKKDGYAGYIDGSTTQEAFYKQLKKLFEATEAPELFKEKLVREDFLRKQRTFDNGSIPHQIHQKEFEAIIERQAVFYPFLLENKDRLVKIFEFRIPYYVGPLAKNQQSPFAWATYHTDEPVRPWNFEEIVDTKVAAEEFIHRMTNYDIYLPDQKVLPKHSYLYELFAVYNELTKIQFVDDQNYKSYFNAKTKKDIIDNVFKKERKVTYEKLMNYLKVAYADFRIESIVGLSEHTNAFNASLGTYHDLLKLKVDKDFLDNESNLPIIEDIILTLTIFEDRKMIRERLSQYESNFDEKVMKRLERRHYTGWGRLSKKLIDGIRDNGKTILDYLKDDPAGNRNFMQLIRDDYLTFKKQIAEAQVVGEEDSLVEQVQSLAGSPAIKKGILQTMKIVDELIKIMGYKPTSIVIEMARENQTTAQGLKQSRTRFKKLSESLKLLSSKLLEDHNITNKELMKEKLYLYCLQNGRDMYIDEPLDINRLSDYDVDHIIPRSFLPDDSIDNKVLVSSKENRGKSDDVPSIEVVNRMDAYWRVLLNAKLMSESKYNRLTKARHGGLTDKDKEGFIHRQLVETRQIIKHIARILDERWNSNVDESGKKIYEVKIVTLKSSLVSNFRKMFDIPKIRDLNHYHHAHDAYLNAVVGNLLMKKYPRLAPEFIYGQHLHLSRKPNEEEKATKKVILYSNVLNFLKDDREQTDSKGNVIWNKDQHIGMIKKVIFNNQVTVVKKTEVQSGGFTNETVEKKGTSDKLIPRKNGWDTNKYGGVKGENIAYSVLFEYEKTKGKKNVKVKEIIGVSIMNQKRFEENPKEFLEVWGYTNIQKDSFIILPKYTLFELENGKRRRLASHQELQKANELTLSEDFTLLLYHAIHRSDEENKKHREYLEQHQSEFRELFDFIVERSEQWIVKPTAIAKLRKIMDKNYEKASIDELSTAILSLLTFTQAGASAAFQFFGEQIDRQRYSTVTEILTGTLIYQSVTGFYETRIDLDIEK
C1	13	MGYP000988420675__MGYP000907140393	NQVTVVKKTEVQSGGFTNETVEKKGASDKLLPRKNGWDTNKYGGVGSPKIAYSVMFEYEKTKGKKNVKVKDILGISIMNQKRFEENPTVFLEELGYKNIQKDSIIILPKYTLFELENGKRRRLASHQELQKANELTISKDSTLLLYHAIHRDDEENKKHREYLNQHQSEFRELFDFIIEKSEQWIVKPTAVAKLRKIMDKNYEKASIDELSSAILSLLTFTQAGASAAFQFFGEQIDRQRYSTVTEILTGTLIYQSVTGFYETRIDLNLE	MGYP000988420675	MRKNYSIGLDIGTNSVGYSVIFDDNYKVPVKNAKVLGNTDKKSIRKNLMGSVLFDSGETAMARRMKRTNRRRIERRRNRIRYLQEIFAPSMMQVDENFFARLQDSFLWEEDKPHSKYPFFGNVEQEVAFHNNYKTIYHLRKELADGKEKADLRLVYLALAHIVKFRGHFLIEGNVDVENNDIQQLFDEFLAVYSAYFEDSSVLEKKMEVREILTEKISKSAKKDKIVQTYTIDKKSPLIEFLKLIVGNSGEFKKIFELDEKSSLQFSKENYEDDLTALLEQVGDEVADVFLAAKKVYDSVVLANILSIKNKNTKAPLSVAMIERYENHQEELAELKQFFKVTLERETYKEFFNDVKKDGYAGYIDGSTTQEAFYKQLKKLFEATEAPELFKEKLEREDFLRKQRTFDNGSIPHQIHQKEFEAIIERQGVFYPFLLENKEKLIKIFEFRIPYYVGPLAKNKQSPFAWATYHTDEPVRPWNFEEIVDTKVAAEEFIHRMTNYDIYLPDQKVLPKHSYLYELFTVYNELTKIKFVDDQGNDSYFNAKAKKDIIDNVFKKERKVTYEKLMNYLRVAYADFRIEKIIGLSKDTNAFNASLGTYHDLLKLKVDKDFLDNESNLPIIEDIILTLTIFEDRKMIRERLSQYASYFDGKVMKRLERRHYTGWGRLSKKLIDGIRDNGKTILDYLKDDPSGNRNFMQLIRDDYLTFKKQIAEAQVVGEEDSLVEQVQSLAGSPAIKKGILQTMKIVDELIKIMGYKPTSIVIEMARENQTTAQGLKQSRTRFKKLSESLKLLSSKLLEDHNITNKELLKEKLYLYCLQNGRDMYIDEPLDINRLSDYDVDHIIPRSFLPDDSIDNKVLVTSKLNRGKSDDVPSIEVVNRMDAYWRVLLNAKLISESKYNRLTKARHGGLTDKDKEGFIHRQLVETRQITKHIAKMLDERWNSNVDDAGKKIYEVKIVTLKSSLVSNFRKMFDIPKIRDLNHYHHAHDAYLNAVVGNLLIKKYPRLAPEFIYGQHLHLSRKVNEEEKATKKVVLYSNVLKFLQDEGEQKDSKENVIWNKDQHIGLIKKVIFNNQVTVVKKTEVQSGGFTNETVEKKGASDKLLPRKNGWDTNKYGGVGSPKIAYSVMFEYEKTKGKKNVKVKDILGISIMNQKRFEENPTVFLEELGYKNIQKDSIIILPKYTLFELENGKRRRLASHQELQKANELTISKDSTLLLYHAIHRDDEENKKHREYLNQHQSEFRELFDFIIEKSEQWIVKPTAVAKLRKIMDKNYEKASIDELSSAILSLLTFTQAGASAAFQFFGEQIDRQRYSTVTEILTGTLIYQSVTGFYETRIDLNLEK
C1	13	MGYP000871232437	NQVTVVKKTEIQSGGFTNETVEKKGTSDKLIPRKNGWDTDKYGGVGSPKIAYSVMFEYEKTKGKKTIKSKDIIGISIMNQKRFEDNPNIFLEELGYSNVQKNSILILPKYTLFELENGKRRRLASHQELQKANELTLSDNFTLLLYHALHRDDEENKEHREYLDKYHSEFKDLFDFIIEKAELWIVKPTAVNKLRKIMEKKYEQASIDELSESFLSLLIFTRAGASAAFSFFGEQIDRQRYLSVTEILTGKLIYQSVTGFYETRIDLELE	MGYP000871232437	MEFKGKKIYEVKIVTLKSNLVSNFRKMFDIPKIRDLNHYHHAHDAYLNAVVGNLLIKKYPRLAPEFIYGQHLYINRKVKDEEKATKKAILYSNVLKFLKDDGEQKDSQGNLIWNKNQHIGMIKKVIFNNQVTVVKKTEIQSGGFTNETVEKKGTSDKLIPRKNGWDTDKYGGVGSPKIAYSVMFEYEKTKGKKTIKSKDIIGISIMNQKRFEDNPNIFLEELGYSNVQKNSILILPKYTLFELENGKRRRLASHQELQKANELTLSDNFTLLLYHALHRDDEENKEHREYLDKYHSEFKDLFDFIIEKAELWIVKPTAVNKLRKIMEKKYEQASIDELSESFLSLLIFTRAGASAAFSFFGEQIDRQRYLSVTEILTGKLIYQSVTGFYETRIDLELEK
C1	13	MGYP000920562958	NQVTVVKKTEIQSGGFTNETVEKKGTSDKLIPRKNGWDTNKYGGVKGENDAYSVLFEYEKTKGKKTVKVKDIIGISIMNQKQFEENPNVFLQELGYTNVKKDSVRILPKYTLFEMADGKRRRLASDTELQKANELVLPERFTLLLYHALHRNDEENKEHREYLDRYHSEFKDLFDVIIEKSEQWIVKPTAINKLRKIMEKKYEQASIDELSESFLSLLTFTRAGASAAFAFFGEQIDRQRYLSVTEILTGKLIYQSVTGFYETRIDLDLE	MGYP000920562958	GMIKKVIFNNQVTVVKKTEIQSGGFTNETVEKKGTSDKLIPRKNGWDTNKYGGVKGENDAYSVLFEYEKTKGKKTVKVKDIIGISIMNQKQFEENPNVFLQELGYTNVKKDSVRILPKYTLFEMADGKRRRLASDTELQKANELVLPERFTLLLYHALHRNDEENKEHREYLDRYHSEFKDLFDVIIEKSEQWIVKPTAINKLRKIMEKKYEQASIDELSESFLSLLTFTRAGASAAFAFFGEQIDRQRYLSVTEILTGKLIYQSVTGFYETRIDLDLEK
C1	13	MGYP000395708634	SQVNIVKKVEEQNHGLDRGKPKGLFNANLSSKPKPNSKENLVGAKEYLDPKKYGGYAGISNSFAVLVKGTIEKGAKKKITNILEFQGISILDRITYRKDKFNFLTEQFDDIKILRYQVPAFGQLPLREKIFVYYLSQAALAGRDILWDQNNRYNLRIRKILEWIVREYPGDRNTDEFERFLIYTKKVFFANGIHHHYSMDKFIPGFSKTYFQELLASVGIPEVFPELERIMFDSGYMAKRVVLDEGKDLIRASANNYYVNVTQREVEEF	MGYP000395708634	SLADGTVIERPLIEVNEETGESVWNKVADLNTVRKVLSYSQVNIVKKVEEQNHGLDRGKPKGLFNANLSSKPKPNSKENLVGAKEYLDPKKYGGYAGISNSFAVLVKGTIEKGAKKKITNILEFQGISILDRITYRKDKFNFLTEQFDDIKILRYQVPAFGQLPLREKIFVYYLSQAALAGRDILWDQNNRYNLRIRKILEWIVREYPGDRNTDEFERFLIYTKKVFFANGIHHHYSMDKFIPGFSKTYFQELLASVGIPEVFPELERIMFDSGYMAKRVVLDEGKDLIRASANNYYVNVTQREVEEFYRTSGEEDSCPVSRGLNSTLVKEEGVIREAVWKIGGKYGQELARVVAWLEKAIPYAYNEQQQKVIRLLIDYYKTGDLKLFDRYSIEWLKE
C1	13	MGYP000955949575	NQVTVVKKTEIQSGSFTKETVKKKGTSDKLIPRKNGWETKKYGGFQGENDAYCVLFKGENSKKKKGIKKNLLGVSIMNQKRFEDNPIIFLEELGYSNVQKDSIIILPKYTLFEMGNGKRRRLASDQELQKANELILSADFTLLLYHALHRDDSENKKHREYLEQHRSEFKNLFYAIIGKSEQWIVRPKIVGKLIKLWEEKFEHVSIDEISLSMLSLLKFTKAGASEKFNFFGQKIDRQRYDTVTEILNGILIYQSVTGFYETRVDLGME	MGYP000955949575	MRKNYSIGLDIGTNSVGYSVIFDDNYKVPVKTSKVLGNTNKKSIRKNLMGSVLFDNGKTAKERKMQRTNGRRIERRRNRIRYLQEIFAPYMMQVDENFFARLQDSFLWEEDKPHSKYPFFGNVEQEVAFHDNYKTIYHLRKELADGKEKADLRLVYLALAHIVKFRGHFLIEGNIDIENNDIQQLFDEFLAVYSAYFEDSSVIEQKMEVREILTEKISKSAKKDKIVQTYSVDKKSPINKFLELIVGNNPNFQFIFDLEEKSSLQFSKESYEDDLTALLEQVGDEVADVFLAAKKVYDSVVLANILFIKDKHTKAPLSAAMIERYKNHRKELAELKQFFKASLERETYKEFFNDPKKDGYAGYIDGSTTQEAFYTKLKKLFETTGTPELFKEKIDQEDFLRKQRTFDNGSIPHQIHQKEFEAIIERQGVFYPFLLENKDKLVKIFEFRIPYYVGPLAKNQQSPFAWATYHTDEPVRPWNFEDIVDTKVAAEEFIHRMTNYDIYLPDQKVLPKHSYLYELFTVYNELTKIQFVDDQNHKSYFNAKAKKDIIDNVFKKERKVTYEKLMNYLRVAYADFRIETIVGLSKDTKAFNASLGTYHDLLKLKVDKDFLDNKSNLPIIEDIILTLTIFEDRKMIRERLSQYASYFDEKVMKRLERRHYTGWGRLSKKLIDGIRDNGKTILDYLKDDPAGNRNFMQLIRDDYLTFKKQIAEAQVVGEVDSLVEQVQSLPGSPAIKKGVLQVMKIVDELVKIMGYKPTSIVIEMARENQTTKKGQKQSQPRYTKLSKSLNILSSNILKENSITKEDLMKEKIYLYCLQNGIDMYTGKPLDINCLSNYDVDHIIPRSFLPDDSIDNKVLVSSKLNRGKADNVPSVEVANRMEAYWRVLLNAKLISESKYNRLTKAKSPEGGLSEKDKEGFIHRQLVETRQITKHIARMLDERWNQNVDESGKKIYEVKIVTLKSSLVSNFRKMFDIPKIRELNHYHHAHDAYLNAVVGNLLIKKYPRLAPEFIYGQHLHLNRKSNEEEKATKKVILYSNVLNFLNDEEEQRDFAGNVIWNKNQHIGIIKKVIFNNQVTVVKKTEIQSGSFTKETVKKKGTSDKLIPRKNGWETKKYGGFQGENDAYCVLFKGENSKKKKGIKKNLLGVSIMNQKRFEDNPIIFLEELGYSNVQKDSIIILPKYTLFEMGNGKRRRLASDQELQKANELILSADFTLLLYHALHRDDSENKKHREYLEQHRSEFKNLFYAIIGKSEQWIVRPKIVGKLIKLWEEKFEHVSIDEISLSMLSLLKFTKAGASEKFNFFGQKIDRQRYDTVTEILNGILIYQSVTGFYETRVDLGMEK
C1	13	MGYP000979988442	NQVTVVKKTEIQSGGFANETVEKKGDSDKLIPRKNGWDTKKYGGFQGENDTYCVLFKAEDSKKKKGVKKYLLGISIMNRKRFEDNPKIFLEKLGYANIQKESILILPKYTLFEIEGGKRRRLASDQELQKANELTLSADFTLLLYHASHRDDLENKKHREYLEQHYLEFGKLFYAILEKSEQWIVKPKAVAKLIKLWEEKIEQASIDEISSSILSLLKFTKAGASEEFQFFGQKIDRQRYQTVTEILNGILIYQSVTGFYETRIDLSIE	MGYP000979988442	RLSQYASYFDEKVMKRLERRHYTGWGRLSKKLIDGIRDNGKTILDYLKDDPAGNRNFMQLIRDDYLTFKKQIADAQVVGGVDSLVEQVQSLAGSPAIKKGVLQAMKIVDELVKIMGYKPTSIVIEMARENLTTKKGQKQSQPRYTKLSKSLKILSSNILKENNITKEDLLKEKIYLYCLQNGRDMYTDEPLDINRLRDYDVDHIIPRSFLPDDSIDNKVLVSSKLNRGKADNVPSIEVVNRMEAYWRVLLNAKLISEAKYKRLTKAKSPEGGLTEKDKEVFIHRQLVETRQITKHVARLLDERWNSSVDKLGKKIQEVNIVTLKSSLVSNFRKMFDIPKIRELNHYHHAHDAYLNAVVGNLLIKKYPRLVPEFIYGQHLHLSRKSKEEEKATKKVILYSNVLNFLNDEGEQRDFEGNVIWNKNQHIGLIKKVIFDNQVTVVKKTEIQSGGFANETVEKKGDSDKLIPRKNGWDTKKYGGFQGENDTYCVLFKAEDSKKKKGVKKYLLGISIMNRKRFEDNPKIFLEKLGYANIQKESILILPKYTLFEIEGGKRRRLASDQELQKANELTLSADFTLLLYHASHRDDLENKKHREYLEQHYLEFGKLFYAILEKSEQWIVKPKAVAKLIKLWEEKIEQASIDEISSSILSLLKFTKAGASEEFQFFGQKIDRQRYQTVTEILNGILIYQSVTGFYETRIDLSIEK
C1	13	WP_142422671.1	HQVNIVKKVEVQTGGFYKETVNPKGKPDKLIQRKAGWDVSKYGGFGSPVVAYAVAFIYEKGKARKKAKGIEGITIMEQSLFEQDPIGFLSNKGYSNVTKFIKLSKYTLYELENGRRRMVASNQESHNGKSLVLSNHSVTLLYHAQRYDEIAHKKSFDYVNAHKKEFLSVLNEVITFAQKNIYPPTSLNKGEGLMELYEKNQEKDMSAIAQSFINLLQLDTIGAPTDFKFFGTEFKKIRYRSLNDIWKATIIYQSITGLRETRTRMATL	WP_142422671.1	MAKDYTIGLDIGTNSVGWAVITDEYRLMAKKMSIHGNTEKKKVKKNFWGARLFDEGQTAEARRSKRTTRRRLMRRRYRILELQKIFAEEILKIDTNFFVRLDESFLNPEDKQYTRFPLFPTMEEEKSYYQTYPTIYHLRQKLADSTEKADIRLVYLALAHIIKYRGHFLFEGKLDTENTSVEETFKDFLEIYNEQFEQASAFYEGIAAILTEKLSKTKKVEKILQYYPTEKTNGCLAQFLKLIVGNQGSFKQVFDLDEEAKIQLSKESYEEELESLLEKSGEEFRDVFLQAKKVYDAILLSDILSTKKQNSKAKLSLGMIERYDSHKKDLEELKQFVKANLPEKTAIFFKDSSKNGYAGYIDGKTTQEDFYKFLKKELNGVAGSERFMEKVDQENFLLKQRTTANGVIPHQVHLTELKAIIERQKPYYPFLEEARDKMIHLLTFRIPYYVGPLAQGEETSSFAWLERKTPEKVTPWNATEVIDYSASSMKFIQRMINYDTYLPTEKVLPKHSILYQKYTIFNELTKVAYKDERGIKHQFSSKEKREIFKELFQKQRKVTVKKLQQFLSANYNIEDAEILGVDKAFNSSYATYHDFLDLAKPNTERVAELLEQPEMNAMFEDIVKILTIFEDREMIRTQLKKYQSVLGDGFFKKLVKKHYTGWGRLSERLINGIRDKKTNKTILDYLIDDDDFPYNRNRNFMQLINDDSLSFKEELANELALTGNQSLLEVVEALPGSPAIKKGIWQTLKIVEELIEIIGYKPKNIVVEMARENQRTNRSKPRLKVLEEALKNFDSPLLKEQPVDNQALQKDRLYLYYLQNGKDMYTGEALDIDRLSEYDIDHIVPRSFIVDNSIDNKVLVSSKENRLKMDDVPGEKVVIHMRRYWEKLLRANLISERKFAYLTKLALTPEDKARFIQRQLVETRQITKHVAAILDQYFNQPEESKDKGIRIIPLKSSLVSQFRKTFGIHKVREINHHHHAHDAYLNGVVAIALLKKYPKLEPEFVYGNYTKFNLATENKATAKKEFYSNILRFFEKEEYSYDENGEIFWDKARHIPQIKKVISSHQVNIVKKVEVQTGGFYKETVNPKGKPDKLIQRKAGWDVSKYGGFGSPVVAYAVAFIYEKGKARKKAKGIEGITIMEQSLFEQDPIGFLSNKGYSNVTKFIKLSKYTLYELENGRRRMVASNQESHNGKSLVLSNHSVTLLYHAQRYDEIAHKKSFDYVNAHKKEFLSVLNEVITFAQKNIYPPTSLNKGEGLMELYEKNQEKDMSAIAQSFINLLQLDTIGAPTDFKFFGTEFKKIRYRSLNDIWKATIIYQSITGLRETRTRMATLWDGER	Bacteria; Terrabacteria group; Firmicutes; Bacilli; Lactobacillales; Enterococcaceae; Enterococcus; Enterococcus durans
C1	13	WP_123862978.1__WP_151026618.1	HQVNIVKKVEVQTGGFYKETVNPKGKPDKLIQRKNGWDVSKYGGFGSPMVAYSVAFIYEKGKARKKAKAIEGITIMEQSLFEQDPIGFLSNKGYSNVTKFIKLPKYTLYELENGRRRMVASNQESHNGKSLVLSNHSVTLLYHAQRYDEIAHKESFDYVNAHKKEFLSVLNEVITFAQKNIYPPRSLNKGEGLMELYEKNQEKDMSAIAQSFINLLQLDTIGAPTDFKFFGTEFKKIRYRSLTDIWKATIIYQSITGLRETRTRMATL	WP_151026618.1	MAKDYTIGLDIGTNSVGWAVITDEYRLMAKKMSIHGNTEKKKVKKNFWGARLFDEGQTAEARRSKRTTRRRLLRRRYRILELQKIFVEEILKIDTNFFVRLDESFLKPEDKQYTRFPIFPTMAEEKSYYQTYPTIYHLRQKLADSTEKADIRLVYLALAHIIKYRGHFLFEGELDTENTSVEETFKDFLEIYNEQFEQASAFYEGIAAILTEKISKTKKVEKILQYYPTEKTNGCFAQFLKLVVGNQGNFKQVFDLDEEAKIQLSKESYEEELESLLEKSGEEFRDVFLQAKKVYDAILLSDILSTKKQNSKAKLSLGMIERYDSHKKDLEELKQFVKANLPEKTAIFFKDSSKNGYAGYIDGKTTQEDFYKFLKKELNGVAGSECFMEKVDQENFLLKQRTTANGVIPHQVHLTELKAIIERQKPYYPFLEEARDKMIHLLTFRIPYYVGPLAQCEETSSFVWLERKTPEKVTPWNATEVIDYSASAMKFIQRMINYDTYLPTEKVLPKHSMLYQKYTIFNELTKVAYKDERGIKHQFSSKEKREIFKELFQKQRKVTVKKLQQFLSANYNIEDAKILGVYKAFNSSYATYHDFLDLAKPNTERVAELLEQPEMNAMFEDIVKILTIFEDREMIRTQLKKYQSVLGDGFFKKLVKKHYTGWGRLSERLINGIRDKKTNKTILDYLIDDDDFPYNRNRNFMQLINDDSLSFKEELANELALAGNQSLLEVVEALPGSPSIKKGIWQTLKIVEELIEIIGYNPKNIVVEMARENQRTNRSKPRLKALEEALKNFDSPLLKEQPVDNQALQKDRLYLYYLQNGKDMYTGEALDIDRLSEYDIDHIIPRSFIVDNSIDNKVLVSSKENRLKMDDVPGEKVVIDMRRYWEKLLRANLISERKFVYLTKLKLTPEDKARFIQRQLVETRQITKHVAVILDQYFNQPEESKDKGIRIITLKSSLVSQFRKTFGIHKVREINNHHHAHDAYLNGVVAIALLKKYPKLEPEFVYGNYTKFNLATENKATAKKEFYSNILRFFEKEEYSCDENGEIFWDKARHIPQIKKVINSHQVNIVKKVEVQTGGFYKETVNPKGKPDKLIQRKNGWDVSKYGGFGSPMVAYSVAFIYEKGKARKKAKAIEGITIMEQSLFEQDPIGFLSNKGYSNVTKFIKLPKYTLYELENGRRRMVASNQESHNGKSLVLSNHSVTLLYHAQRYDEIAHKESFDYVNAHKKEFLSVLNEVITFAQKNIYPPRSLNKGEGLMELYEKNQEKDMSAIAQSFINLLQLDTIGAPTDFKFFGTEFKKIRYRSLTDIWKATIIYQSITGLRETRTRMATLWDGEQ	Bacteria; Terrabacteria group; Firmicutes; Bacilli; Lactobacillales; Enterococcaceae; Enterococcus; Enterococcus durans
C1	13	MGYP000991283910	PQVNIVKKREVQTGGFSKESILPKGNSDKLIPRKTKDILWDTTKYGGFDSPVIAYSILLIADIEKGKAKKLKTVKTLVGITIMEKAAFEENPITFLENKGYHNVRKENILCLPKYSLFELENGRRRLLASAKELQKGNEIVLPVYLTTLLYHSKNVHKLDEPGHLEYIQKHRNEFKDLLNLVSEFSQKYVLAEANLEKIKNLYADNEQADIEILANSFINLLTFTALGAPAAFKFFGKDFWWFRKFFSNPLSYNGKTVVHYNIDCTFI	MGYP000991283910	EYSKDTGEIAWNKEKDFAIIKKVLSLPQVNIVKKREVQTGGFSKESILPKGNSDKLIPRKTKDILWDTTKYGGFDSPVIAYSILLIADIEKGKAKKLKTVKTLVGITIMEKAAFEENPITFLENKGYHNVRKENILCLPKYSLFELENGRRRLLASAKELQKGNEIVLPVYLTTLLYHSKNVHKLDEPGHLEYIQKHRNEFKDLLNLVSEFSQKYVLAEANLEKIKNLYADNEQADIEILANSFINLLTFTALGAPAAFKFFGKDFWWFRKFFSNPLSYNGKTVVHYNIDCTFI
C1	13	MGYP000287623762__MGYP000914595671__MGYP000287649413	PQVNIVKKVEEQTVGQNGGLFDNNMVSPCSVDPTKLIPFKQGLDTSKYGGYQKPTTAYPILLLTHGKQLIPITVMDKKIFEKDPVLYLEKRGYKQVEKNSFVKLPKYSIVDIGDGIKRLWASSKEVHKGNQLIVSKKSQELLYHAHHLDSDISINYLQTYRWQFDNLFYEIITFSKKCKLGKEHIQKIEEAYSQKKNTASIEDLSTSFIALLGFTQLGATSPFNFLGTKLNQKQYTGKKDYLLPCIEGTLIHQSITGLYETRIDLSKL	MGYP000287623762	MSYVDEVIDLVVKKNPAEPEFHQAVKEVLESLRVVIEANEETGEIAWDKTKHIATVKKVLSYPQVNIVKKVEEQTVGQNGGLFDNNMVSPCSVDPTKLIPFKQGLDTSKYGGYQKPTTAYPILLLTHGKQLIPITVMDKKIFEKDPVLYLEKRGYKQVEKNSFVKLPKYSIVDIGDGIKRLWASSKEVHKGNQLIVSKKSQELLYHAHHLDSDISINYLQTYRWQFDNLFYEIITFSKKCKLGKEHIQKIEEAYSQKKNTASIEDLSTSFIALLGFTQLGATSPFNF
C1	13	MGYP000305940036__WP_002298634.1__WP_002308623.1__WP_024784329.1__WP_126475526.1__MGYP000853627120__WP_002285322.1__WP_024786433.1	PQVNIVKKVEEQTIGQNGGLFDDNPKSPLEVIPSKLVPLKKALNPEKYGGYQKPTTAYPILLIVDTKQLIPISVMDKKRFEQNPVKFLKDKGYQQIEKNNFVKLPKYTLVDIGNGIKRLWASSKEVHKGNQLVVSKKSQDLLYHAHHLDNDYSNEYVKNHYQQFDILFNEITSFSKKCKLGKEHIQKIEEAYSKERDSASIEELADGFIKLLGFTQLGATSPFSFLGIKLNQKQYTGKKDYLLPCMEATLIHQSITGLYETRIDLSKL	WP_024786433.1	MKKPYSIGLDIGTNSVGWAVVTDDYKVPAKKMKVLGNTDKSHIKKNLLGALLFDSGNTAADRRLKRTARRRYTRRRNRILYLQEIFAEEMNKVDDSFFHRLDESFLTDDDKNFDSHPIFGNKAEEDAYHQKFPTIYHLRKHLADSTEKADLRLVYLALAHMIKFRGHFLIEGELNAENTDVQKLFADFVGVYDRTFDDSHLSEITVDASSILTEKISKSRRLEKLINNYPKEKKNTLFGNLIALSLGLQPNFKTNFKLSEDAKLQFSKDTYEEDLEELLGKIGDDYADLFTLAKNLYDAILLSGILTADDSSTKAPLSASMIKRYAEHHEDLEKLKEFIKANKPELYHDIFKDETKNGYAGYIENGVKQDEFYKYLKNTLSKIAGSDYFLDKIEREDFLRKQRTFDNGSIPHQIHLQEMHAILRRQGDYYPFLKENQDRIEKILTFRIPYYVGPLARKNSRFAWAEYHSDEAVTPWNFDQVIDKESSAQAFIEHMTNNDLYLPNEKVLPKHSPLYEKYTVYNELTKIKYVTEIGEAKFFDANLKQEIFDGLFKHERKVTKKKLRTFLDKNFDEFRIVDIQGLDKETETFNASYATYQDLLKVIKDKVFMDNPENAEILENIVLTLTLFEDREMIKQRLAKYADVFDKKVIDQLARRHYTGWGRLSAKLLNGIRDKQSCKTIMDYLIDDAQSNRNLMQLITDDNLTFKDDIVKAQYVDNSDDLHQVVQSLAGSPAIKKGILQSLKIVDELVKVMGKEPEQIVVEMARENQTTAKGRRNSQQRYKRLKEAIKSLDRDLNHKILKEHPTDNQALQNNRLFLYYLQNGRDMYTGESLDINRLSDYDIDHVIPQAFIKDNSIDNRVLTSSKANRGKSDDVPSEDVVNRMRPFWNKLLSSGLISQRKYNNLTKKELTLDDKAGFIKRQLVETRQITKHVARMLDERFNKEFDDNNKRIRRVKIVTLKSNLVSSFRKEFELYKVREINDYHHAHDAYLNAVVVKALLVKYPKLEPEFVYGEYPKYNSYRERKTATQKMFFYSNIMNMFKSKVKLADDQIVERPMIEVNDETGEIAWDKTKHITTVKKVLSYPQVNIVKKVEEQTIGQNGGLFDDNPKSPLEVIPSKLVPLKKALNPEKYGGYQKPTTAYPILLIVDTKQLIPISVMDKKRFEQNPVKFLKDKGYQQIEKNNFVKLPKYTLVDIGNGIKRLWASSKEVHKGNQLVVSKKSQDLLYHAHHLDNDYSNEYVKNHYQQFDILFNEITSFSKKCKLGKEHIQKIEEAYSKERDSASIEELADGFIKLLGFTQLGATSPFSFLGIKLNQKQYTGKKDYLLPCMEATLIHQSITGLYETRIDLSKLGGD	Bacteria; Terrabacteria group; Firmicutes; Bacilli; Lactobacillales; Streptococcaceae; Streptococcus; Streptococcus mutans
C1	13	WP_002277050.1	PQVNIVKKVEEQTIGQNGGLFDDNPKSPLEVIPSKLVPLKKALNPEKYGGYQKPTTAYPILLIVDTKQLIPISVMDKKRFEQNPVKFLKDKGYQQIEKNNFVKLPKYTLVDIGNGIKRLWASSKEVHKGNQLVVSKKSQDLLYHAHHLDNDYSNEYVKNHYQQFDILFNEITSFSKKCKLGKEHIQKIEEAYSKERDSASIEELADGFIKLLGFTQLGATSPFSFLGIKLNQKQYTGKKDYLLPCMEATLIHQSITGLYETRIDLNKL	WP_002277050.1	MKKSYSIGLDIGTNSVGWAVVTDDYKVPAKKMKVLGNTDKSHIKKNLLGALLFDSGNTAEDRRLKRTARRRYTRRRNRILYLQEIFSEEMGKVDDSFFHRLDESFLTDDDKNFDSHPIFGNKAEEDAYHQKFPTIYHLRKHLADSTEKADLRLVYLALAHMIKFRGHFLIEGELNAENTDVQKLFADFVGVYDRTFDDSHLSEITVDASSILTEKISKSRRLEKLINNYPKEKKNTLFGNLIALSLGLQPNFKTNFKLSEDAKLQFSKDTYEEDLEELLGKIGDDYADLFTLAKNLYDAILLSGILTADDSSTKAPLSASMIKRYAEHHEDLEKLKEFIKANKPELYHDIFKDETKNGYAGYIENGVKQDEFYKYLKNTLSKIAGSDYFLDKIEREDFLRKQRTFDNGSIPHQIHLQEMHAILRRQGDYYPFLKENQDRIEKILTFRIPYYVGPLARKNSRFAWAEYHSDEAVMPWNFDQVIDKESSAQAFIEHMTNNDLYLPNEKVLPKHSPLYEKYTVYNELTKIKYVTEIGEAKFFDANLKQEIFDGLFKHERKVTKKKLRTFLDKNFDEFRIVDIQGLDKETETFNASYATYQDLLKVIKDKVFMDNPENAEILENIVLTLTLFEDREMIKQRLAKYADVFDKKVIDQLARRHYTGWGRLSAKLLNGIRDKQSCKTIMDYLIDDAQSNRNLMQLITDDNLTFKDDIVKAQYVDNSDDLHQVVQSLAGSPAIKKGILQSLKIVDELVKVMGKEPEQIVVEMARENQTTAKGRRNSQQRYKRLKEAIKSLDRDLNHKILKEHPTDNQALQNNRLFLYYLQNGRDMYTGESLDINRLSDYDIDHVIPQAFIKDNSIDNRVLTSSKANRGKSDDVPSEDVVNRMRPFWNKLLSSGLISQRKYNNLTKKELTPDDKAGFIKRQLVETRQITKHVARMLDERFNKEFDDNNKRIRRVKIVTLKSNLVSSFRKEFELYKVREINDYHHAHDAYLNAVVVKALLVKYPKLEPEFVYGEYPKYNSYRERKTATQKMFFYSNIMNMFKSKVKLADDQIVERPMIEVNDETGEIAWDKTKHITTVKKVLSYPQVNIVKKVEEQTIGQNGGLFDDNPKSPLEVIPSKLVPLKKALNPEKYGGYQKPTTAYPILLIVDTKQLIPISVMDKKRFEQNPVKFLKDKGYQQIEKNNFVKLPKYTLVDIGNGIKRLWASSKEVHKGNQLVVSKKSQDLLYHAHHLDNDYSNEYVKNHYQQFDILFNEITSFSKKCKLGKEHIQKIEEAYSKERDSASIEELADGFIKLLGFTQLGATSPFSFLGIKLNQKQYTGKKDYLLPCMEATLIHQSITGLYETRIDLNKLGGD	Bacteria; Terrabacteria group; Firmicutes; Bacilli; Lactobacillales; Streptococcaceae; Streptococcus; Streptococcus mutans
C1	13	WP_024784288.1__WP_002282247.1	PQVNIVKKVEEQTIGQNGGLFDDNPKSPLEVIPSKLVPLKKALNPEKYGGYQKPTTAYPILLIVDTKQLIPISVMDKKRFEQNPVKFLKDKGYQQIEKNNFVKLPKYTLVDIGNGIKRLWASSKEVHKGNQLVVSKKSQDLLYHAHHLDNDYSNEYVKNHYQQFDILFNEITSFSKKCKLGKEHIQKIEEAYSKERDFASIEELADGFIKLLGFTQLGATSPFSFLGIKLNQKQYTGKKDYLLPCMEATLIHQSITGLYETRIDLSKL	WP_002282247.1	MKKPYSIGLDIGTNSVGWAVVTDDYKVPAKKMKVLGNTDKSHIKKNLLGALLFDSGNTAEDRRLKRTARRRYTRRRNRILYLQEIFAEEMSKVDDSFFHRLDESFLTDDDKNFDSHPIFGNKAEEDAYHQKFPTIYHLRKHLADSTEKADLRLVYLALAHMIKFRGHFLIEGELNAENTDVQKLFADFVGVYDRTFDDSHLSEITVDASSILTEKISKSRRLEKLINNYPKEKKNTLFGNLIALSLGLQPNFKTNFKLSEDAKLQFSKDTYEEDLEELLGKIGDDYADLFTLAKNLYDAILLSGILTADDSSTKAPLSASMIKRYAEHHEDLEKLKEFIKANKPELYHDIFKDETKNGYAGYIENGVKQDEFYKYLKNTLSKITGSDYFLDQIEREDFLRKQRTFDNGSIPHQIHLQEMHAILRRQGDYYPFLKENQDRIEKILTFRIPYYVGPLARKNSRFAWAEYHSDEAVTPWNFDQVIDKESSAQAFIEHMTNNDLYLPNEKVLPKHSPLYEKYTVYNELTKIKYVTEIGEAKFFDANLKQEIFDGLFKHERKVTKKKLRTFLDKNFDEFRIVDIQGLDKETETFNASYATYQDLLKVIKDKVFMDNPENAEILENIVLTLTLFEDREMIKQRLAKYADVFDKKVIDQLARRHYTGWGRLSAKLLNGIRDKQSCKTIMDYLIDDAQSNRNLMQLITDDNLTFKDDIVKAQYVDNSDDLHQVVQSLAGSPAIKKGILQSLKIVDELVKVMGKEPEQIVVEMARENQTTAKGRRNSQQRYKRLKEAIKSLDRDLNHKILKEHPTDNQALQNNRLFLYYLQNGRDMYTGESLDINRLSDYDIDHVIPQAFIKDNSIDNRVLTSSKANRGKSDDVPSEDVVNRMRPFWNKLLSSGLISQRKYNNLTKKELTLDDKAGFIKRQLVETRQITKHVARMLDERFNKEFDDNNKRIRRVKIVTLKSNLVSSFRKEFELYKVREINDYHHAHDAYLNAVVVKALLVKYPKLEPEFVYGEYPKYNSYRERKTATQKMFFYSNIMNMFKSKVKLADDQIVERPMIEVNDETGEIAWDKTKHITTVKKVLSYPQVNIVKKVEEQTIGQNGGLFDDNPKSPLEVIPSKLVPLKKALNPEKYGGYQKPTTAYPILLIVDTKQLIPISVMDKKRFEQNPVKFLKDKGYQQIEKNNFVKLPKYTLVDIGNGIKRLWASSKEVHKGNQLVVSKKSQDLLYHAHHLDNDYSNEYVKNHYQQFDILFNEITSFSKKCKLGKEHIQKIEEAYSKERDFASIEELADGFIKLLGFTQLGATSPFSFLGIKLNQKQYTGKKDYLLPCMEATLIHQSITGLYETRIDLSKLGGD	Bacteria; Terrabacteria group; Firmicutes; Bacilli; Lactobacillales; Streptococcaceae; Streptococcus; Streptococcus mutans
C1	13	WP_003079701.1	PQVNIVKKVEIQTVGQNGGLFDDNPKSPLEVTPSKLVPLKKELNPKKYGGYQKPTTAYPVLLITDTKQLIPISVMNKKQFEQNPVKFLRDRGYQQVGKNDFIKLPKYTLVDIGDGIKRLWASSKEIHKGNQLVVSKKSQILLYHAHHLDSDLSNDYLQNHNQQFDVLFNEIISFSKKCKLGKEHIQKIENVYSNKKNSASIEELAESFIKLLGFTQLGATSPFNFLGVKLNQKQYKGKKDYILPCTEGTLIRQSITGLYETRVDLSKI	WP_003079701.1	MTKPYSIGLDIGTNSVGWAVVTDGYKVPAKKMKVLGNTDKSHIKKNLLGALLFDSGNTAKDRRLKRTARRRYTRRRNRILYLQEIFAEEMAKADESFFQRLNESFLTNDDKEFDSHPIFGNKAEEEAHHHKFPTIFHLRKHLADSTEKSDLRLIYLALAHMIKFRGHFLIEGQLKAENTNVQTLFDDFVEVYDKTVEESHLSEISVSSILTEKISKSRRLENLIKYYPTEKKNTLFGNLIALSLGLQPNFKTNFKLSEDAKLQFSKDTYEEDLGELLGKIGDNYADLFISAKNLYDAILLSGILTIDDNTTKAPLSASMIKRYEEHQEDLAQLKKFIRQNLPDQYSEVFSDKTKDGYAGYIDGKTNQEAFYKYIKNMLSKTEGADYFLDKIDREDFLRKQRTFDNGSVPHQIHLQEMHAILRRQGEYYPFLKENQDKIEKILTFRIPYYVGPLARKGSRFAWAEYKADKKVTPWNFDDILDKEKSAEEFITRMTLNDLYLPEEKVLPKHSLVYETFNVYNELTKVKYVNEQGKAIFFDANMKQEIFDHVFKENRKVTKDKLLNYLNKEFEEFRIVNLTGLDKENKAFNSSLGTYHDLRKILDKSFLDDKVNEKIIEDIIQTLTLFEDREMIRQRLQKYSDIFTTQQLKKLERRHYTGWGRLSAKLINGIRDKQSNKTILGYLIDDGYSNRNFMQLINDDSLPFKEEIARAQVIGETDDLNQLVSDIAGSPAIKKGILQSLKIVDELVKVMGHNPANIVIEMARENQTTAKGRRSSQQRYKRLEEAIKNLDHDLNHKILKEHPTDNQALQNDRLFLYYLQNGRDMYTEDPLDINRLSDYDIDHIIPQSFIKDDSIDNKVLVSSAKNRGKSDNVPSEDVVNRMRPFWNKLLSCGLISQRKYSNLTKKELKPDDKAGFIKRQLVETRQITKHVAQILDARFNTKRDENKKVIRDVKIITLKSNLVSQFRKDFKFYKVREINDYHHAHDAYLNAVIGKALLDVYPQLEPEFVYGEYPHFHGYKENKATAKKFFYSNIMNFFKKDDIRTDENGEIVWKKDEHISNIKRVLSYPQVNIVKKVEIQTVGQNGGLFDDNPKSPLEVTPSKLVPLKKELNPKKYGGYQKPTTAYPVLLITDTKQLIPISVMNKKQFEQNPVKFLRDRGYQQVGKNDFIKLPKYTLVDIGDGIKRLWASSKEIHKGNQLVVSKKSQILLYHAHHLDSDLSNDYLQNHNQQFDVLFNEIISFSKKCKLGKEHIQKIENVYSNKKNSASIEELAESFIKLLGFTQLGATSPFNFLGVKLNQKQYKGKKDYILPCTEGTLIRQSITGLYETRVDLSKIGED	Bacteria; Terrabacteria group; Firmicutes; Bacilli; Lactobacillales; Streptococcaceae; Streptococcus; Streptococcus macacae
C1	13	WP_018372492.1	SPVNIVKKREEQSGALFKQSNMAVGYNNKLIPRKKDWSVDKYGGFIEPAESYSLAIFYTDINGKKPKKKSTIIAISRMEKKDYEKEPERFLAQKGFERVEKTIKLPKYSLFEMEKGRRRLLASSGELQKGNQVLLPEHLIRLLSYAKKVDVLVKSKDDDYDLEEHRAEFAELLDCIKKFNDMYILASSNMSKIEEIYQKNIDAPIEEVARSFVALLNFTMMGAATDFKFFGQIIPRKRYPSTTECLKSTLIHQSVTGLYETRIDLSKL	WP_018372492.1	MKKPYSIGLDIGTNSVGWAVVMEDYKVPSKKMKVLGNTDKQSIKKNLIGALLFDSGETAVERRLNRTTSRRYDRRRNRIRYLQHIFAEEMNRADENFFHRLKESFFVEEDKTYSKYPIFGTLEEEKNYHKNYPTIYHLRKTLADTPDKMDIRLIYLALAHIIKYRGHFLIEGDLDIENIGIQDSFKSFIEEYNTQFGTKLDSTTKVEAIFTENSSKAKRVETILGLFPDETAAGNLDKFLKLMLGNQADFKKVFDLEEKITLQFSKDSYEEDLELLLSKIDEEYAALFDLAKKVYDAVLLSNILTVKEKNTKAPLSASMIKRYEEHKDDLKAFKRFFRERLPEKYETMFKDLTKPSYAAYVSGLYKKDAKRGLVPTSKRVTEDDFYKFSKGLLIDVEGAEYFLEKIEREDFLRKQRTFDNGAIPNQVHVKELQAIILNQSKYYPFLAENKEKIEKILTFRIPYYVGPLARGNSSFAWLQRKSDEAIRPWNFEQVVDMETSASRFIERMTLHDLYLPDEKVLPRHSLIYEKYTVFNELTKVRFTPEGGKEVYFSKTDKENIFDSLFKRYRKVTKRKLKDFIEKELGYGYIDIDNIKGVEEQFNASYTTYQDLLKIIGDKEFLDNEENKDLLEEIIYILTVFEDRKMIEKRLSELNIPFENKIIKKLARKKYTGWGNLSRKLIDGIRNRETNRTILGHLIDDGFSNRNLMQLINDDGLDFKEIIRKAQTIENIDTNQALVSSLPGSPAIKKGILQSLNIVDEIIAIMGYAPTNIVIEMARENQTTQKGRDNSAQRLKKIEDGIKLLGSDLLKQNPIQDNKDLQKEKLFLYYMQNGIDLYTGQPLNCDPDSLAFYDVDHIVPRSYIKNDSFDNKVLTTSKGNRKKLDDVPAKEVVEKMENTWRRLHAAGLISDIKLSYLMKGELTEEDKAGFIRRQLVETRQITKHVARLLDEKLNRKKNENGEKLRTTKIITLKSVFASRFRANFDLYKLRELNHYHHAHDAYLNAVVAQALLKVYPKFERELVYGSYVKESIFSRKISATERMRMYNNILKFISKDKKVDQETGEIVWDKKEIENIVKKVIYSSPVNIVKKREEQSGALFKQSNMAVGYNNKLIPRKKDWSVDKYGGFIEPAESYSLAIFYTDINGKKPKKKSTIIAISRMEKKDYEKEPERFLAQKGFERVEKTIKLPKYSLFEMEKGRRRLLASSGELQKGNQVLLPEHLIRLLSYAKKVDVLVKSKDDDYDLEEHRAEFAELLDCIKKFNDMYILASSNMSKIEEIYQKNIDAPIEEVARSFVALLNFTMMGAATDFKFFGQIIPRKRYPSTTECLKSTLIHQSVTGLYETRIDLSKLGEN	Bacteria; Terrabacteria group; Firmicutes; Bacilli; Lactobacillales; Streptococcaceae; Streptococcus; Streptococcus massiliensis
C1	13	WP_071456514.1	RQMNIVKKVEQQKGRFYKETIHPHSNSNKLIPIKNNLDTKKYGGYKEPMIALSLFIRYKKGKKQILTNEVVGIPLIKIIEYQKDKESYLEKTGYTNPRILLELSKYSLFETKTGKRRMLASATELQKGNQFVLPSFLVELLYHSQKAIDGNKESLTYINEHRQNYDKLMDEVNTYSKELIGADNNLNKINKQYSENKEVNILDVAKSSLNLMKFTSFGVAMDFDYFGVKINRYRYTRVSDIKELFESVLIYQSITGLYETRIDLEKL	WP_071456514.1	MVKEYSIGLDIGTSSVGWSVIGSNNDLIKKKMLIKGNTTKKYIKKNFWGVRLFEEGHTAEDTRIKRVTRRRYIRRRNRINYLQEIFSVPMSEIDKHFFDRLGETFLRLEDKKYQHYPIFGTEKLDKEYHEIYPTIYHLRKKLADSSEKADLRLVYLACSHIIKYRGHFLIEGNFSTNNVSINDSFEKFINVYNQSDFIDEENYQTLNSEIRINQIINEQGSRSKKSESILNNFPKEKSNSLFGQLVKMIVGNQGNFTKIFNLEEEIKLQYSSEEYEQDIEILLGLIGDDYADLFESAKAVYDAIELSNILSNTDESSHAKLSSSMISRYKKHHKELAELKNYIKSYLPDRYYEVFKDSSKHGYAGYIDGGVGEEDFYKYMKKLLSKTSDAESFLNSIENEDFLRKQRTYDNGVIPYQIHLEELSAILNNQSEHYPFLKENIEKIEQILTFRIPYYVGPLAYGNSRFSWVVRKEKGSITPWNLEKKVDLSQSATKFIEKMTNYDLYLPNEKVLPKNSLIYQKYIIFNELTKVKYKDDRGKILNSSSDEKISIFEELFKSKRKVTKKDLINYLENQYLITVTTVEGIEESFNAVYSTYHDLIKQGVPKEFLDESSNEEIIEDIIKILTLFEDRKMIREQLTQYKGILSDKTLKKLEKRHYTGWGRLSKKLLVGIKDKESQKTILDFLINDDGFPTNNNRNFMQLINDPLLSFNDIIAEEQREKEFKSQEDLVNSLPGSPALKKGILQSLKIVDEIVDIMGAHPSNIVVEMARENQRTNRSNTRQSQIEKSLKELESDLLKNKLPSNEELKSNRLLLYYLQNGIDLYTGQTLDITKLSSYDLDHIIPQSFITDNSLDNLVLVSSKENRGKKDKVPSKEVVKRNKPYWEKLLKSGAMSKRKFDNLTKVERGGLTEADKAGFIHRQLVETRQITKHVARLLDEKFNVEKDEKGNIKRTVNVLTLKSSLTSQFRSKFRLYKLRDLNDYHHAHDAYLNAVVGTTLLKKYPNLRGEFVYGEFSKQGLKKRLSATDKLNMYTNIMNFFDAETPSVDENGEIIWSHKDISMVKKVLEYRQMNIVKKVEQQKGRFYKETIHPHSNSNKLIPIKNNLDTKKYGGYKEPMIALSLFIRYKKGKKQILTNEVVGIPLIKIIEYQKDKESYLEKTGYTNPRILLELSKYSLFETKTGKRRMLASATELQKGNQFVLPSFLVELLYHSQKAIDGNKESLTYINEHRQNYDKLMDEVNTYSKELIGADNNLNKINKQYSENKEVNILDVAKSSLNLMKFTSFGVAMDFDYFGVKINRYRYTRVSDIKELFESVLIYQSITGLYETRIDLEKL	Bacteria; Terrabacteria group; Firmicutes; Bacilli; Lactobacillales; Enterococcaceae; Vagococcus; Vagococcus teuberi
C1	13	MGYP000095751271	PQINLVKQVKEQKGTFSKEFILVKGYSDKLVPCKTGLSTEKYGGKGSPNTAYTIAIQEPQKIGKKYLGDLHAVTIQNSLKYKDNLERLVTSLGLSEEVRVIKLPVYSLIQFDDGKKRLFISPNELQKANQLALSQKYYALLYHSARCGDLNSSESLDYVIQHRLDYDQLLEILLSFSIKWNGTISIAKKIKELYTENKNTDIKEIAASFVSLASLVSSGASSEFDFFGKKIDRVRYRGSDAKKCWSGTLIYQSITGLYETRVKLEDL	MGYP000095751271	YKVRDINDYHHAHDAYLNAVVSLSVLKVYPQISRDLIYGQFGKHQRVKGTQATKEFYLYKNILKFFDKELKIHSGTGEVLWNQEKTLAQVRKVLECPQINLVKQVKEQKGTFSKEFILVKGYSDKLVPCKTGLSTEKYGGKGSPNTAYTIAIQEPQKIGKKYLGDLHAVTIQNSLKYKDNLERLVTSLGLSEEVRVIKLPVYSLIQFDDGKKRLFISPNELQKANQLALSQKYYALLYHSARCGDLNSSESLDYVIQHRLDYDQLLEILLSFSIKWNGTISIAKKIKELYTENKNTDIKEIAASFVSLASLVSSGASSEFDFFGKKIDRVRYRGSDAKKCWSGTLIYQSITGLYETRVKLEDLSSWDGAQL
C1	13	WP_088838826.1	HQMNIVKKTEIQTGSFSKESILQKGPSKKLVPRKTGWNTAKYGGFDSQNMAYSILFSHEKGKNRKVINALIGITIMERTDFEKNSTQFLKNKGYINPILQLKFPKYTLYEFYDGRQRMLASANEAQKGNQMILPNYLIELLYHSKNYVNNSFDANESYAYIKRHLEDFSDLLTAVKAFAEQYTLAPERLEQIEKLYEKNKDEDIKKIATSFVNLMQFNKMGAPAKFEFFGEPIERKRYTNVKEILNATIVYQSITGLYESRRKLGE	WP_088838826.1	MKDYTIGLDIGTNSVGWAVLTEDYNLVRRRMKVSTDTGIKKVKKNFWGVRLFDEGQVSKDTRLKRTTRRRLRRRRNRLIYLQKIFMPEIMELDANFFARLNESFLVTDDKNNPRHPIFGTLKEEREYHGKFPTIYHLRQFLADSPDKADLRLIYLALAHIVKFRGHFLIEGELNLENSSIQKTFSHFLNIYSETTGFQAPIFNKHFELDTVEKILKDKVSRMKKVEDLLSLFPNEKSNGMLGQFLKLIVGNQGNFKTIFKLTEDAKIQFNKEEYDEDLENLLNQIGDEYTDLFVAAKNVYEAMELANILTMNQVGTKAKLSSSMIKRYDEHRDDLSALKKYVKLNLPHEYNSFFKDKKTNGYAGYIEDKTTQAEFYSFLKKKLFGREGAEMFLTKIENENFLRKQRAFDNGVIPHQVHLKELQAIIKQQATYYPFLEEHKEKIEAILTFRIPYYVGPLAKGQSRFAWIERTTEQAIRPWNMSENVDLIGSAVEFIDRMTNYDTYLPDEKVLPKHSMLYETYMVYNELTKVTYCDERGIMQNFSGSEKRDIFTHLFKNERKVTKKMLENYLFNIFELDSPKIKGIETAFNAGLKTYHDFNKGGISKEILNNPENQEAFEEIVKILTVFEDRKMIHQQLEKYESLFSKDIVKKLERRHYTGWGRFSKKLLIGIRDYHSQKTILDYLIEDDGVKKNLNRNFMQLITDKNLSFKKTIEKNNLDESLDIDEVVQNLPGSPAIKKGIRQSLKIVQEIRGIMGYPPTNIVVEMARENQTTERGKRASEPRLKKLEEALKGGILKDNPVTNEELQNDRLYLYYLQNGRDMYTNAPLDINKLWQYDIDHIIPQSFVTDNSFDNRVLVASAKNRGKLDDVPSKEVVDKMKPFWNSLHRSKLISDRKLNSLTKGERGGLEEKDKVGFIKRQLVETRQITKHVAGILQQQFNSQKNSEDNQPVRIITLKSALTSQFRKDFKLFKVREVNDYHHAHDAYLNGVIATTLLKVYPKLEPEFVYGDYRKFDFLKEQKATEKKWFYSNIMNCFKETLQINEDKEILWDQKRDISTIRKVLNYHQMNIVKKTEIQTGSFSKESILQKGPSKKLVPRKTGWNTAKYGGFDSQNMAYSILFSHEKGKNRKVINALIGITIMERTDFEKNSTQFLKNKGYINPILQLKFPKYTLYEFYDGRQRMLASANEAQKGNQMILPNYLIELLYHSKNYVNNSFDANESYAYIKRHLEDFSDLLTAVKAFAEQYTLAPERLEQIEKLYEKNKDEDIKKIATSFVNLMQFNKMGAPAKFEFFGEPIERKRYTNVKEILNATIVYQSITGLYESRRKLGE	Bacteria; Terrabacteria group; Firmicutes; Bacilli; Bacillales; Listeriaceae; Listeria; unclassified Listeria; Listeria sp. ILCC792
C1	13	WP_115752954.1__WP_122865030.1	HQMNIVKKVEVQTGSFSKESILPKGPSKKLIPRKNEWDTTKYGGFDSPIVAYSILFSHEKGKSRKVTQEILGITIMERTAFEKDAVRFLESKGYINPTVQLKLPKYALYEFEDGRRRLLASAGEAQKGNQMILPNHLVELLYHAKISTGNSAEKDNSLKYVEEHREGFSEVMAEVSEFTKKYTLAHKRLEQVEALYEKNQNAPAQEIAVSFINLMQLNKMGAPASFEFFGEKIDRHRYTSTAELLKATVVYQSITGLYEARKRVDE	WP_122865030.1	MKDYSISLDIGTNSVGWAVLTDDDNLVRRRMKVTGMAGKSSVKKNFWGVRLFDAGQVAMDTRLKRTTRRRLRRRKNRLNYLQEIFGPEMNKVDENFFARLDESYLVADDKKNERHPIFGTIEEEVEYHKSFKTIYHLRKSLADSTDKADLRLIYLALAHIVKFRGHFLIEGDLNLENSSIKETFRAFMEAYNETDYAGAAMSDDVKVEEILKDKLSRSRKADELLKLFPGEKSNGLLNQFFKLMVGNQGNFKSIFKLDEDAKIQFSKDTYDEDLEELLGRIGDDYAELFAAAKNVYDAMELANILTVNDRATRAKLSSAMVKRFKDHKTDLATLKQFIKTHLPDEYEAFFVDAKQDGYAGYIDGGTTQAEFYAFLKKKLSGLAGAQLFLEKIEQEDFLRKQRTFDNGVIPHQIHLKELQAIIKQQATYYPFLAENQEKIESLVTFRIPYYVGPLAKDNSRFAWLERTTDEAIRPWNLQENIDVANSAVKFIEKMTNFDTYLPEEKVLPKHSLIYEKYMVYNELTKVSYTDDRGIVQNFNGQEKLDIFNRLFKVERKVTRKMLENYLSNVFGLESPEVNGIENSFNASLKSYHDFIKMGISEELLNDPENEEMFEEIVKILTVFEDRKMIHAQLSKYSDLLSKDILKKLERRHYTGWGRFSRKLLVGIRDKQSQKTILDYLMSDDGVKKNINRNLMQLISDKNLSFKEIIEKASVDMSAGIDEIVRELPGSPAIKKGILQSLKVVQELVGIMGYPPKKIVIEMARETQTTARGRNNSKPRLKRLEEAIRELKSDILKEHPTTNADLQDDRLYLYYLQNGRDMYTDKPLDIHNLSQYDIDHIIPQSFITDNSLDNRVLVTSAGNRGKSDDVPSIDVVRKMKSIWNSLHHAKLISDKKLNNLTKAERGGLTEKDKLGFIKRQLVETRQITKNVAGILHQQFNAEKDSEGKTIFKTQIVTLKSALTSRFRRMTKLYKVREINDHHHAHDAYLNGVVANALLKVYPKLAPEFVYGDYRKFDFFKDNKATEKTQFYSNIMRFFDTDRRADENGEIVWHKERDIKTIKKVLGYHQMNIVKKVEVQTGSFSKESILPKGPSKKLIPRKNEWDTTKYGGFDSPIVAYSILFSHEKGKSRKVTQEILGITIMERTAFEKDAVRFLESKGYINPTVQLKLPKYALYEFEDGRRRLLASAGEAQKGNQMILPNHLVELLYHAKISTGNSAEKDNSLKYVEEHREGFSEVMAEVSEFTKKYTLAHKRLEQVEALYEKNQNAPAQEIAVSFINLMQLNKMGAPASFEFFGEKIDRHRYTSTAELLKATVVYQSITGLYEARKRVDE	Bacteria; Terrabacteria group; Firmicutes; Bacilli; Bacillales; Listeriaceae; Listeria; Listeria thailandensis
C1	13	MGYP000446159081	HQVNVVKKVEIQKGGFSKESIQPKGESQKLIRRKQQWNTKKYGGFDSPVVAYAILLSFDKGKRKARSFKIVGITIQDRESFERYPTLYLSKKDYHNPKVEAVLPKYSLFEFENGRRRMVASASETQKGNQLIIPGHLMELLYHSKKIINGKNSDSVSYIQNNKEKFREIFEYIVDFSSKYISADTNLKKIEKIFENNFHKASEQEIAKSFINLLTFTAMGAPADFEFFGEKIPRKRYVSISEIIDAVFIHQSITGLYETRVRLTEV	MGYP000446159081	MKNDYTIGLDIGTNSVGYSVVTDDYKVISKKMNVFGNTEKKSIKKNFWGVRLFESGQTAQEARMKRTSRRRIARRKNRICYLQEIFQPEMNHLDSNFFYRLNESFLVADDAKYDKHPIFGTLDEEIHFHEQFPTIYHLRKYLADGDEKADLRLVYLAIAHIVKFRGNFLIEGELNTENNSVIELSKVFVQLYNQTLSELEGFQFIDESIDFSEVLTQQLSKSERADNVLKLFPDEKGTGIFAQFIKLIVGNQGNFKKVFQLEEDQKLQLSTDDYEENIENLLAIIGDEYGDIFVAAQNLYQAILLAGILTSTEKTRAKLSASMIQRYEEHAKDLKLLKRFVKEHIPDKYAEIFNDATKNGYAGYIDGKTKEEEFYKYLKTTFVQKSGYQYFIEKIEQENFLRKQRTYDNGVIPHQVHAEELRAILRKQEKYYSFLKENHEKIEQIFKVRIPYYVGPLAKHNEQSRFAWNIRKSDEPIRPWNMNDVVDENASAVAFIERMTIKDIYLNENVLPRHSLIYEKFTVFNELTKVLYADDRGVFQRFSAEEKEDIFEKLFKSERKVTKKKLENYLRSELSISSPSVKGIEEQFNANFGTYLDLKKFDELHPYLDDEKYQDTLEEVIKVLTVFEDRSMIQNQLEQLPLNLSTKTIKALSRRKYTGWGRLSARLIDGIHDKNSGKTILDYLIEDESDSYIVNRNFMQLINDDHLSFKKIIEDSQAYKEQQSAEEIVSELSGSPAIKKGILQSLKIVDELVAIMGYKPKNIVVEMARENQTTGRGKQNSKPRLKGIENGLKEFSDSVLKGSSIDNKQLQNDRLYLYYLQNGKDMYTGHELDIDHLSTYDIDHIIPQSFLTDNSIDNRVLTTSKSNRGKSDNVPSEEVVRKMDRFWRKLLNAKLISERKYANLTKKELTESDKAGFLKRQLVETRQITKHVATILDSKFNEDSNNRDVQIITLKSALVSEFRKTFNLYKVREINDLHHAHDAYLNAVVALSLLRVYPQLKPEFVYGEYGKNSIHDQNKATIKKQFYSNITRYFASKDYIINDDGEILWNKQETIAQVIKTLGMHQVNVVKKVEIQKGGFSKESIQPKGESQKLIRRKQQWNTKKYGGFDSPVVAYAILLSFDKGKRKARSFKIVGITIQDRESFERYPTLYLSKKDYHNPKVEAVLPKYSLFEFENGRRRMVASASETQKGNQLIIPGHLMELLYHSKKIINGKNSDSVSYIQNNKEKFREIFEYIVDFSSKYISADTNLKKIEKIFENNFHKASEQEIAKSFINLLTFTAMGAPADFEFFGEKIPRKRYVSISEIIDAVFIHQSITGLYETRVRLTEV
C1	13	WP_007209003.1__ID67_Clade9~Clade~9~Eita	HQVNVVKKVEIQKGGFSKESIQPKGESQKLIRRKQQWNTKKYGGFDSPVVAYAILLSFDKGKRKARSFKIVGITIQDRESFEGNPILYLSKKDYHNPKVEAILPKYSLFEFENGRRRMVASASETQKGNQLIIPGHLMELLYHSKKIINGKNSDSVSYIQNNKEKFREIFEYIVDFSSKYISADANLNKIEKIFENNFHKASEQEIAKSFINLLTFTAMGAPADFEFFGEKIPRKRYVSISEIIDAVFIHQSITGLYETRVRLTEV	ID67	MKNDYTIGLDIGTNSVGYSVVTDDYKVISKKMNVFGNTEKKSIKKNFWGVRLFESGQTAQEARMKRTSRRRIARRKNRICYLQEIFQPEMNHLDNNFFYRLNESFLVADDAKYDKHPIFGTLDEEIHFHEQFPTIYHLRKYLADGDEKADLRLVYLAIAHIIKFRGNFLIEGELNTENNSVIELSKVFVQLYNQTLSELEGFQFIDESIDFSEVLTQQLSKSERADNVLKLFPDEKGTGIFAQFIKLIVGNQGNFKKVFQLEEDQKLQLSTDDYEENIENLLAIIGDEYGDIFVAAQNLYQAILLAGILTSTEKTRAKLSASMIQRYEEHAKDLKLLKRFVKEHIPDKYAEIFNDATKNGYAGYIDGKTKEEEFYKYLKTTLVQKSGYQYFIEKIEQENFLRKQRIYDNGVIPHQVHAEELRAILRKQEKYYSFLKENHEKIEQIFKVRIPYYVGPLAKHNEQSRFAWNIRKSDEPIRPWNMNDVVDENASAVAFIERMTIKDIYLNENVLPRHSLIYEKFTVFNELTKVLYADDRGVFQRFSAEEKEDIFEKLFKSERKVTKKKLENYLRIELSISSPSVKGIEEQFNANFGTYLDLKKFDELHPYLDDEKYQDTLEEVIKVLTVFEDRSMIQNQLEQLPLNLSTKTIKALSRRKYTGWGRLSARLIDGIHDKNSGKTILDYLIEDESDSYIVNRNFMQLINDDHLSFKKIIEDSQPYKEQQSAEEIVSELSGSPAIKKGILQSLKIVDELVAIMGYKPKNIVVEMARENQTTGRGKQNSKPRLKGIENGLKEFSDSVLKGSSIDNKQLQNDRLYLYYLQNGKDMYTGHELDIDHLSTYDIDHIIPQSFLTDNSIDNRVLTTSKSNRGKSDNVPSEEVVRKMDRFWRKLLNAKLISERKYTNLTKKELTESDKAGFLKRQLVETRQITKHVATILDSKFNEDSNNRDVQIITLKSALVSEFRKTFNLYKVREINDLHHAHDAYLNAVVALSLLRVYPQLKPEFVYGEYGKNSIHDQNKATIKKQFYSNITRYFASKDYIINDDGEILWNKQETIAQVIKTLGMHQVNVVKKVEIQKGGFSKESIQPKGESQKLIRRKQQWNTKKYGGFDSPVVAYAILLSFDKGKRKARSFKIVGITIQDRESFEGNPILYLSKKDYHNPKVEAILPKYSLFEFENGRRRMVASASETQKGNQLIIPGHLMELLYHSKKIINGKNSDSVSYIQNNKEKFREIFEYIVDFSSKYISADANLNKIEKIFENNFHKASEQEIAKSFINLLTFTAMGAPADFEFFGEKIPRKRYVSISEIIDAVFIHQSITGLYETRVRLTEV	Bacteria; Terrabacteria group; Firmicutes; Bacilli; Lactobacillales; Enterococcaceae; Enterococcus; Enterococcus italicus
C1	13	MGYP000855704211	SQINFVKKAEIQRGEFYKASIVSKSDSDVLIPRKKGWDTKKYGGVMYPKVAYAVAVQYKNQKGKVEGDFLGISISNRSEFEKNPASFLSALGIKNVIGWIKLPKYTLIELDGGVRRLIASEKELQKGNQFSLNELETRLLYHSSKVNDLENSESIEFLESHIDNYDMLLERMLIFSTEKNKTKANSEKIRKLYVDNKMEDIREVAQAMVNLCSLVACGAAAEFKFFGTNIPRVRYQAADAKKCWSGTLIYQSITGLYETRVKLEDL	MGYP000855704211	MRKEYSIGLDIGTNSVGYAVIYHDFTVPAKKMKVLGNTDKKYIKKNLIGSVTFDEGSPASDRRLSRGARRRYTRRAYRLNTLQRFFDEPLSTIDPNFLARLKESFLVEGDKHYAKHPIFANEAQEKAYHEKFPTIYHLRKFLANTKEQADLRLVYLALAHIIKYRGHFLIDGQLNADNTSVKTIFNQFAHAYNETFALSQDFVAISEELGMKVEEILTDVKLSKSRKVEKTLELFEGQPRNGRLKQFLSLIVGNQGNFKGHLPIEEDAKLQFSSEKYDEDLEALLATVGNDFSDVFALAHNVYDAMLLSGILAGADGETKAKLSDSMVKSYEAHQQDLDDFQAFMRLSCTDKEYKDMFKNREVAGYAQYIEGTLPSKSGYTKRASRADFYAYVKKVIEGKEGAEPFLEKISQDRFLLKQRTFENGAIPHQIQLKELEEIIDNQGQYYPFLLENKDKLKAILTFRIPYYVGPLAKYKEYSDFAWLERKSDQAITPWNMHEVIDVDRTAEKFIERMTNFDTYLPTESVLPKHSLIYEQYMIFNELTKVRYVSDQGRKVLLNTREKGLIFDDLFKKHRKVTRKRLESFLALEFNIEGVKVEGIEDSFNASYATYHDLKKVEGMAEFVDDESYFDQIEQIIKILTIFEDRSIIERQLSQFDFLSEKTRKKLSRKKYTGWGSLSKKLLVGIRDRVSHKTILDYLKDDEHEGRPLNRNLMQLINEEGLSFKEYIATHQPEIGEASLQDIVAEIPGSPAIKKGILNSLKIVDELVEIMGYQPSNIVVEMARENQTTKRGKTLPREKGLKEAIDKLGSAILKEFPTDNKSLQNDRLYLYYLQNGKDMYTENPLDIHRLSDYDIDHIIPQSYLKDDSIDNKVLTSRAANRGKLDDVPSREVAEARKKFWGDLLENGLISQRKFNNLTRGLDEGLTEEVKQGFIHRQLVETRQITKHVARILHQRFNKENMPEVNIISLKSRMVSTFRKSFGLYKVRDINDYHHAHDAYLNAVVSLSVLKVYPQISRDLIFGQYGKHQRVKGTQATKEFYLYNNILKFFDKENVIVESTGEVLWNQATVIPQVKKVLYKSQINFVKKAEIQRGEFYKASIVSKSDSDVLIPRKKGWDTKKYGGVMYPKVAYAVAVQYKNQKGKVEGDFLGISISNRSEFEKNPASFLSALGIKNVIGWIKLPKYTLIELDGGVRRLIASEKELQKGNQFSLNELETRLLYHSSKVNDLENSESIEFLESHIDNYDMLLERMLIFSTEKNKTKANSEKIRKLYVDNKMEDIREVAQAMVNLCSLVACGAAAEFKFFGTNIPRVRYQAADAKKCWSGTLIYQSITGLYETRVKLEDLSSWDGAQL
C1	13	WP_123874951.1__VTS88605.1__MGYP000109939691__WP_081115284.1__RBT58332.1__WP_010737004.1__WP_136770952.1__WP_081125747.1__WP_034867970.1	HQVNVVKKVEQQKGGFYKETVNSKEKPDKLIERKNNWDVTKYGGFGSPVIAYAIAFVYAKGKTQKKTRAIEGITIMEQAAFEKDPTTFLKEKGFPQVTEFIKLPKYTLFEFDNGRRRFLASHKESQKGNPFILSDQLVTLLYHAQHYDKITYQESFDYVNTHLSDFSAILTEVLAFAEKYTLADKNIERIQELYEENKYGETSMIAQSFLQLLQFNAIGAPADFKFFGVTIPRKRYTSLTEIWDATIIYQSVTGLYETRIRMGDL	WP_034867970.1	MTKDYTIGLDIGTNSVGWAVLTDDYQLMKRKMSVHGNTEKKKIKKNFWGARLFDEGQTAEFRRTKRTNRRRLARRKYRLSKLQDLFAEELCKQDDCFFVRLEESFLVPEEKQYKPASIFPTLEEEKEYYQKYPTIYHLRQKLVDSTEKEDLRLVYLALAHLLKYRGHFLFEGDLDTENTSIEESFRVFLEQYSKQSDQPLIVHQPVLTILTDKLSKTKKVEEILKYYPTEKINSFFAQCLKLIVGNQANFKRIFDLEAEVKLQFSKETYEEDLESLLEKIGDEYLDIFLQAKKVHDAILLSEIISSTVKHTKAKLSSGMVERYERHKADLAKFKQFVKENVPQKATVFFKDTTKNGYAGYIKGKTTQEEFYKFVKKELSGVVGSEPFLEKIDQETFLLKQRTYTNGVIPHQVHLIELKAIIDQQKQHYPFLEEAGPKIIALFKFRIPYYVGPLAKEQEASSFAWIERKTAEKINPWNFSEVVDIEKSAMRFIQRMTKQDTYLPTEKVLPKNSLLYQKYMIFNELTKVSYKDERGVKQYFSGDEKQQIFKQLFQKERGKITVKKLQNFLYTHYHIENAQIFGIEKAFNASYSTYHDFMKLAKTNQKAMQEWLEQPEMEPIFEDIVKILTIFEDRQMIKHQLSKYQEVFGEKLLKEFARKHYTGWGRFSAKLIHGIRDRKTNKTILDYLINDDDVPANRNRNLMQLINDEHLSFKEEIAKATVFSKHKSLVDVIQDLPGSPAIKKGIWQSLKIVEELIAIIGYKPKNIVIEMARENQKTHRTSPRLKALENGLKQIGSTLLKEQPTDNKALQKERLYLYYLQNGRDMYTGEPLEIENLHQYEVDHIIPRSFIVDNSIDDKVLVASKQNQKKRDDVPKKQIVNEQRIFWNQLKEAKLISTKKYAYLTKIELTPEDKARFIQRQLVETRQITKHVANILHQSFNQEEEGTDCDGVQIITLKATLTSQFRQTFGLYKVREINPHHHAHDAYLNGFIANVLLKRYPKLAPEFVYGKYVKYSLARENKATAKKEFYSNILKFLESDEPFCDENGEIYWEKSHHLPRIKKVLSSHQVNVVKKVEQQKGGFYKETVNSKEKPDKLIERKNNWDVTKYGGFGSPVIAYAIAFVYAKGKTQKKTRAIEGITIMEQAAFEKDPTTFLKEKGFPQVTEFIKLPKYTLFEFDNGRRRFLASHKESQKGNPFILSDQLVTLLYHAQHYDKITYQESFDYVNTHLSDFSAILTEVLAFAEKYTLADKNIERIQELYEENKYGETSMIAQSFLQLLQFNAIGAPADFKFFGVTIPRKRYTSLTEIWDATIIYQSVTGLYETRIRMGDLWAGEQ	Bacteria; Terrabacteria group; Firmicutes; Bacilli; Lactobacillales; Enterococcaceae; Enterococcus; Enterococcus hirae
C1	13	VEE76832.1	HQVNVVKKVEQQKGGFYKETVNSKEKPDKLIERKNNWDVTKYGGFGSPVIAYAIAFVYAKGKTQKKTRAIEGITIMEQAAFEKDPTTFLKEKGFPQVTEFIKLPKYTLFEFDNGRRRFLASHKESQKGNPFILSDQLVTLLYHAQHYDKITYQESFDYVNTHLSDFSAILTEVLAFAEKYTLADKNIERIQELYEENKYGEISMIAQSFLQLLQFNAIGAPADFKFFGITIPRKRYTSLTEIWDATIIYQSVTGLYETRIRMGDL	VEE76832.1	MKENVPQKATVFFKDTTKNGYAGYIKGKTTQEEFYKFVKKELSGVVGSEPFLEKIDQKTFLLKQRTYTNGVIPHQVHLIELKAIIDQQKQHYPFLEEAGPKIIALFKFRIPYYVGPLAKEQEASSFAWIERKTAEKILPWNFSEVVDIEKSAMRFIQRMTKQDTYLPTEKVLPKNSLLYQKYMIFNELTKVSYKDERGVKQYFSGDEKQQIFKQLFQKERGKITVKKLQNFLYTHYHIENAHIFGIEKAFNASYSTYHDFMKLAKTNQKAMQEWLEQPEMEPIFEDIVKILTIFEDRQMIKHQLSKYQEVFGEKLLKEFARKHYTGWGRFSAKLIHGIRDRKTNKTILDYLINDDDVPANRNRNLMQLINDEHLSFKEEIEKATVFSKHKSLVDVIQDLPGSPAIKKGIWQSLKIVEELIAIIGYKPKNIVIEMARENQKTHRTKPRLKALENGLKQIGSTLLKEQPTDNKALQKERLYLYYLQNGRDMYTGEPLEIENLHQYEVDHIIPRSFIVDNSIDNKVLVARKKNQKKRDDVPNKQIVNEQRIFWNQLKEAKLISPKKYAYLTKIELTPEDKARFIQRQLVETRQITKHVANILHQSFNQEEEGTDCDGVQIITLKATLTSQFRQTFGLYKVREINPHHHAHDAYLNGFIANVLLKRYPKLAPEFVYGKYVKYSLARENKATAKKEFYSNILKFLESDEPFCDENGEIYWEKSHHLPRIKKVLSSHQVNVVKKVEQQKGGFYKETVNSKEKPDKLIERKNNWDVTKYGGFGSPVIAYAIAFVYAKGKTQKKTRAIEGITIMEQAAFEKDPTTFLKEKGFPQVTEFIKLPKYTLFEFDNGRRRFLASHKESQKGNPFILSDQLVTLLYHAQHYDKITYQESFDYVNTHLSDFSAILTEVLAFAEKYTLADKNIERIQELYEENKYGEISMIAQSFLQLLQFNAIGAPADFKFFGITIPRKRYTSLTEIWDATIIYQSVTGLYETRIRMGDLWAGEQ	Bacteria; Terrabacteria group; Firmicutes; Bacilli; Lactobacillales; Enterococcaceae; Enterococcus; Enterococcus hirae
C1	13	WP_081128843.1	HQVNVVKKVEQQKGGFYKETVNSKEKPDKLIERKNNWDVTKYGGFGSPVIAYAIAFVYAKGKTQKKTRAIEGITIMEQAAFEKDPTTFLKEKGFPQVTEFIKLPKYTLFEFDNGRRRFLASHKESQKGNPFILSDQLVTLLYHAQHYDKITYQESFDYVNTHLSDFSAILTEVLAFAEKYTLADKNIERIQELYEENKYGEISMIAQSFLQLLQFNAIGAPADFKFFGVTIPRKRYTSLTEIWDATIIYQSVTGLYETRIRMGDL	WP_081128843.1	MTKDYTIGLDIGTNSVGWAVLTDDYQLMKRKMSVHGNTEKKKIKKNFWGARLFDEGQTAEFRRTKRTNRRRLARRKYRLSKLQDLFAEELCKQDDCFFVRLEESFLVPEEKQYKPASIFPTLEEEKEYYQKYPTIYHLRQKLVDSTEKEDLRLVYLALAHLLKYRGHFLFEGDLDTENTSIEESFRVFLEQYSKQSDQPLIVHQPVLTILTDKLSKTKKVEEILKYYPTEKINSFFAQCLKLIVGNQANFKRIFDLEAEVKLQFSKETYEEDLESLLEKIGDEYLDIFLQAKKVHDAILLSEIISSTVKHTKAKLSSGMVERYERHKADLAKFKQFVKENVPQKSTAFFKDTTKNGYAGYIKGKTTQEEFYKFVKKELSGVVGSEPFLEKIDQETFLLKQRTYTNGVIPHQVHLIELKAIIDQQKQHYPFLEEAGPKIIALFKFRIPYYVGPLAKEQEASSFAWIERKTAEKIHPWNFSEVVDIEKSAMRFIQRMTKQDTYLPTEKVLPKNSLLYQKYMIFNELTKVSYKDERGVKQYFSGDEKQQIFKQLFQKERGKITVKKLQNFLYTHYHIENAQIFGIEKAFNASYSTYHDFMKLAKTNQKAMQEWLEQPEMEPIFEDIVKILTIFEDRQMIKHQLSKYQEVFGEKLLKEFARKHYTGWGRFSAKLIHGIRDRKTNKTILDYLINDDDVPANRNRNLMQLINDEHLSFKEEIAKATVFSKHKSLVDVIQDLPGSPAIKKGIWQSLKIVEELIAIIGYKPKNIVIEMARENQKTHRTKPRLKALENGLKQIGSTLLKEQPTDNKALQKERLYLYYLQNGRDMYTGEPLEIENLHQYEVDHIIPRSFIVDNSIDNKVLVARKQNQKKRDDVPKKQIVNEQRIFWNQLKEAKLISPKKYAYLTKIELTPEDKARFIQRQLVETRQITKHVANILHQSFHQEEEGTDCDGVQIITLKATLTSQFRQTFGLYKVREINPHHHAHDAYLNGFIANVLLKRYPKLAPEFVYGKYVKYSLARENKATAKKEFYSNILKFFESDEPFCDENGEIYWEKSHHLPRIKKVLSSHQVNVVKKVEQQKGGFYKETVNSKEKPDKLIERKNNWDVTKYGGFGSPVIAYAIAFVYAKGKTQKKTRAIEGITIMEQAAFEKDPTTFLKEKGFPQVTEFIKLPKYTLFEFDNGRRRFLASHKESQKGNPFILSDQLVTLLYHAQHYDKITYQESFDYVNTHLSDFSAILTEVLAFAEKYTLADKNIERIQELYEENKYGEISMIAQSFLQLLQFNAIGAPADFKFFGVTIPRKRYTSLTEIWDATIIYQSVTGLYETRIRMGDLWAGEQ	Bacteria; Terrabacteria group; Firmicutes; Bacilli; Lactobacillales; Enterococcaceae; Enterococcus; Enterococcus hirae
C1	13	WP_034700478.1	HQVNVVKKVEQQKGGFYKETVNSKEKPDKLIERKNNWDVTKYGGFGSPVIAYAIAFVYAKGKTQKKTRAIEGITIMEQAAFEKDPTTFLKDKGFPHVTEFIKLPKYTLFEFDNGRRRFLASHKESQKGNPFILSDQLVTLLYHAQHYDKITYQESFDYVNTHLSDFSAILTEVLAFAEKYTLADKNIERIQELYEENKYGEISMIAQSFLQLLQFNAIGAPADFKFFGVTIPRKRYTSLTEIWDATIIYQSVTGLYETRIRMGDL	WP_034700478.1	MTKDYTIGLDIGTNSVGWAVLTDDYQLMKRKMSVHGNTEKKKIKKNFWGARLFDEGQTAEFRRTKRTNRRRLARRKYRLSKLQDLFAEELCKQDDCFFVRLEESFLVPEEKQYKPASIFPTLEEEKEYYQKYPTIYHLRQKLVDSTEKEDLRLVYLALAHLLKYRGHFLFEGDLDTENTSIEESFRVFLEQYGKQSDQPLIVHQPVLTILTDKLSKTKKVEEILKYYPTEKINSFFAQCLKLIVGNQANFKRIFDLEAEVKLQFSKETYEEDLESLLEKIGDEYLDIFLQAKKVHDAILLSEIISSTVKHTQAKLSSGMVERYERHKADLAKFKQFVKENVPQKATVFFKDTTKNGYAGYIKGKTTQEEFYKFVKKELSGVVGSEPFLEKIDQETFLLKQRTYTNGVIPHQVHLIELKAIIDQQKQHYPFLEEAGPKIIALFKFRIPYYVGPLAKEQEASSFAWIERKTAEKINPWNFSEVVDIEKSAMRFIQRMTKQDTYLPTEKVLPKNSLLYQKYMIFNELTKVSYKDERGVKQYFSGDEKQQIFKQLFQKERGKITVKKLQNFLYTHYHIENAQIFGIEKAFNASYSTYHDFMKLAKTNQKAMQEWLEQPEMEPIFEDIVKILTIFEDRQMIKHQLSKYQEVFGEKLLKEFARKHYTGWGRFSAKLIHGIRDRKTNKTILDYLINDDDVPANRNRNLMQLINDEHLSFKEEIAKATVFSKHKSLVDVIQDLPGSPAIKKGIWQSLKIVEELIAIIGYKPKNIVIEMARENQKTHRTKPRLKALENGLKQIGSTLLKEQPTDNKALQKERLYLYYLQNGRDMYTGEPLEIENLHQYEVDHIIPRSFIVDNSIDNKVLVASKQNQKKRDDVPNKQIVNEQRIFWNQLKEAKLISPKKYAYLTKIELTPEDKARFIQRQLVETRQITKHVANILHQSFNQEEEGTDCDGVQIITLKATLTSQFRQTFGLYKVREINPHHHAHDAYLNGFIANVLLKRYPKLAPEFVYGKYVKYSLARENKATAKKEFYSNILKFLESDEPFCDENGEIYWEKSHHLPRIKKVLSSHQVNVVKKVEQQKGGFYKETVNSKEKPDKLIERKNNWDVTKYGGFGSPVIAYAIAFVYAKGKTQKKTRAIEGITIMEQAAFEKDPTTFLKDKGFPHVTEFIKLPKYTLFEFDNGRRRFLASHKESQKGNPFILSDQLVTLLYHAQHYDKITYQESFDYVNTHLSDFSAILTEVLAFAEKYTLADKNIERIQELYEENKYGEISMIAQSFLQLLQFNAIGAPADFKFFGVTIPRKRYTSLTEIWDATIIYQSVTGLYETRIRMGDLWAGEQ	Bacteria; Terrabacteria group; Firmicutes; Bacilli; Lactobacillales; Enterococcaceae; Enterococcus; Enterococcus hirae
C1	13	WP_010720994.1	HQVNVVKKVEQQKGGFYKETVNSKEKPDKLIERKNNWDVTKYGGFGSPVIAYAIAFVYAKGKTQKKTKAIEGITIMEQAAFEKDPTTFLKDKGFPQVTEFIKLPKYTLFEFDNGRRRFLASHKESQKGNPFILSDQLVTLLYHAQHYDKITYQESFDYVNTHLSDFSAILTEVLAFAEKYTLADKNIERIQELYEENKYGEISMIAQSFLQLLQFNAIGAPADFKFFGVTIPRKRYTSLTEIWDATIIYQSVTGLYETRIRMGDL	WP_010720994.1	MTKDYTIGLDIGTNSVGWAVLTDDYQLMKRKMSVHGNTEKKKIKKNFWGARLFDEGQTAEFRRTKRTNRRRLARRKYRLSKLQDLFAEELCKQDDCFFVRLEESFLVPEEKQYKPASIFPTLEEEKEYYQKYPTIYHLRQKLVDSTEKGDLRLVYLALAHLLKYRGHFLFEGDLDTENTSIEESFRVFLEQYGKQSDQPLIVHQPVLTILTDKLSKTKKVEEILKYYPTEKINSFFAQCLKLIVGNQANFKRIFDLEAEVKLQFSKETYEEDLESLLEKIGDEYLDIFLQAKKVHDAILLSEIISSTVKHTQAKLSSGMVERYERHKADLAKFKQFVKENVPQKATVFFKDTTKNGYAGYIKGKTTQEEFYKFVKKELSGVVGSEPFLEKIDQETFLLKQRTYTNGVIPHQVHLIELKAIIDQQKQHYPFLEEAGPKIIALFKFRIPYYVGPLAKEQEASSFAWIERKTAEKINPWNFSEVVDIEKSAMRFIQRMTKQDTYLPTEKVLPKNSLFYQKYMIFNELTKVSYKDERGVKQYFSGDEKQQIFKQLFQKERGKITVKKLQNFLYTHYHIENAQIFGIEKAFNASYSTYHDFMKLAKTNQKAMQEWLEQPEMEPIFEDIVKILTIFEDRQMIKHQLSKYQEVFGEKLLKEFARKHYTGWGRFSAKLIHGIRDRKTNKTILDYLINDDDVPANRNRNLMQLINDEHLSFKEEIAKATVFSKHKSLVDVIQDLPGSPAIKKGIWQSLKIVEELIAIIGYKPKNIVIEMARENQKTHRTKPRLKALENGLKQIGSTLLKEQPTDNKALQKERLYLYYLQNGRDMYTGEPLEIENLHQYEVDHIIPRSFIVDNSIDNKVLVASKQNQKKRDDVPKKQIVNEQRIFWNQLKEAKLISPKKYAYLTKIELTPEDKARFIQRQLVETRQITKHVANILHQSFNQEEEGTDCDGVQIITLKATLTSQFRQTFGLYKVREINPHHHAHDAYLNGFIANVLLKRYPKLAPEFVYGKYVKYSLARENKATAKKEFYSNILKFLESDEPFCDENGEIYWEKSHHLPRIKKVLSSHQVNVVKKVEQQKGGFYKETVNSKEKPDKLIERKNNWDVTKYGGFGSPVIAYAIAFVYAKGKTQKKTKAIEGITIMEQAAFEKDPTTFLKDKGFPQVTEFIKLPKYTLFEFDNGRRRFLASHKESQKGNPFILSDQLVTLLYHAQHYDKITYQESFDYVNTHLSDFSAILTEVLAFAEKYTLADKNIERIQELYEENKYGEISMIAQSFLQLLQFNAIGAPADFKFFGVTIPRKRYTSLTEIWDATIIYQSVTGLYETRIRMGDLWAGEQ	Bacteria; Terrabacteria group; Firmicutes; Bacilli; Lactobacillales; Enterococcaceae; Enterococcus; Enterococcus hirae
C1	13	WP_063627610.1	HQVNVVKKVEQQKGGFYKETVNSKEKPDKLIERKNNWDVTKYGGFGSPVIAYAIAFVYAKGKTQKKTRAIEGITIMEQAAFEKDPTTFLKDKGFPQVTEFIKLPKYTLFEFDNGRRRFLASHKESQKGNPFILSDQLVTLLYHAQHYDKITYQESFDYVNTHLSDFSAILTEVLAFAEKYTLADKNIERIQELYEENKYGEISMIAQSFLQLLQFNAIGAPADFKFFGVTIPRKRYTSLTEIWDATIIYQSVTGLYETRIRMGDL	WP_063627610.1	MTKDYTIGLDIGTNSVGWAVLTDDYQLMKRKMSVHGNTEKKKIKKNFWGARLFDEGQTAEFRRTKRTNRRRLARRKYRLSKLQDLFAEELCKQDDCFFVRLEESFLVPEEKQYKPASIFPTLEEEKEYYQKYPTIYHLRQKLVDSTEKEDLRLVYLALAHLLKYRGHFLFEGYLDTENTSIEESFRVFLEQYGKQSDQPLIVHQPVLTILTDKLSKTKKVEEILKYYPTEKINSFFAQCLKLIVGNQANFKRIFDLEAEVKLQFSKETYEEDLESLLEKIGDEYLDIFLQAKKVHDAILLSEIISSTVKHTQAKLSSGMVERYERHKADLAKFKQFVKENVPQKATVFFKDTTKNGYAGYIKGKTTQEEFYKFVKKELSGVVGSEPFLEKIDQETFLLKQRTYTNGVIPHQVHLIELKAIIDQQKQHYPFLEEAGPKIIALFKFRIPYYVGPLAKEQEASSFAWIERKTAEKIHPWNFSEVVDIEKSAMRFIQRMTKQDTYLPTEKVLPKNSLLYQKYMIFNELTKVSYKDERGVKQYFSGDEKQQIFKQLFQKERGKITVKKLQNFLYTHYHIENAHIFGIEKAFNASYSTYHDFMKLAKTNQKSMQEWLEQPEMEPIFEDIVKILTIFEDRQMIKHQLSKYQEVFGEKLLKEFARKHYTGWGRFSAKLIHGIRDRKTNKTILDYLINDDDVPANRNRNLMQLINDEHLSFKEEIAKATVFSKHKSLVDVIQDLPGSPAIKKGIWQSLKIVEELIAIIGYKPKNIVIEMARENQKTHRTKPRLKALENGLKQIGSTLLKEQPTDNKALQKERLYLYYLQNGRDIYTGEPLDIENLHQYEVDHIIPRSFIVDNSIDNKVLVASKQNQKKRDDVPNKQIVNEQRIFWNQLKEAKLISPKKYAYLTKIELTPEDKARFIQRQLVETRQITKHVANILHQSFHQEEEGTDCDGVQIITLKATLTSQFRQTFGLYKVREINPHHHAHDAYLNGFIANVLLKRYPKLAPEFVYGKYVKYSLARENKATAKKEFYSNILKFLESDEPFCDENGEIYWEKSYHLPRIKKVLSSHQVNVVKKVEQQKGGFYKETVNSKEKPDKLIERKNNWDVTKYGGFGSPVIAYAIAFVYAKGKTQKKTRAIEGITIMEQAAFEKDPTTFLKDKGFPQVTEFIKLPKYTLFEFDNGRRRFLASHKESQKGNPFILSDQLVTLLYHAQHYDKITYQESFDYVNTHLSDFSAILTEVLAFAEKYTLADKNIERIQELYEENKYGEISMIAQSFLQLLQFNAIGAPADFKFFGVTIPRKRYTSLTEIWDATIIYQSVTGLYETRIRMGDLWAGEQ	Bacteria; Terrabacteria group; Firmicutes; Bacilli; Lactobacillales; Enterococcaceae; Enterococcus; Enterococcus hirae
C1	13	WP_096709867.1__WP_113820971.1	HQMNVVKKVEQQKGGFYKETVNSKEKPDKLIERKNNWDVTKYGGFGSPVIAYAIAFVYAKGKTQKKTKAIEGITIMEQAAFEKDPTTFLKDKGFPQVTEFIKLPKYTLFEFDNGRRRFLASHKESQKGNPFILSDQLVTLLYHAQHYDKITYQESFDYVNTHLSDFSAILTEVLAFAEKYTLADKNIERIQELYEENKYGEISMIAQSFLQLLQFNAIGAPADFKFFGVTIPRKRYTSLTEIWDATIIYQSVTGLYETRIRMGDL	WP_113820971.1	MTKDYTIGLDIGTNSVGWAVLTDDYQLMKRKMSVHGNTEKKKIKKNFWGARLFDEGQTAEFRRTKRTNRRRLARRKYRLSKLQDLFAEELCKQDDCFFVRLEESFLVPEEKQYKPASIFPTLEEEKEYYQKYPTIYHLRQKLVDSTEKEDLRLVYLALAHLLKYRGHFLFEGDLDTENTSIEESFRVFLEQYGKQSDQPLIVHQPVLTILTDKLSKTKKVEEILKYYPTEKINSFFAQCLKLIVGNQANFKRIFDLEAEVKLQFSKETYEEDLESLLEKIGDEYLDIFLQAKKVHDAILLSEIISSTVKHTQAKLSSGMVERYERHKADLAKFKQFVKENVPQKATVFFKDTTKNGYAGYIKGKTTQEEFYKFVKKELSGVVGSEPFLEKIDQETFLLKQRTYTNGVIPHQVHLIELKAIIDQQKQHYPFLEEAGPKIIALFKFRIPYYVGPLAKEQEASSFAWIERKTAEKINPWNFSEVVDIEKSAMRFIQRMTKQDTYLPTEKVLPKNSLLYQKYMIFNELTKVSYKDERGVKQYFSGDEKQQIFKQLFQKERGKITVKKLQNFLYTHYHIENAQIFGIEKAFNASYSTYHDFMKLAKTNQKAMQEWLEQPKMEPIFEDIVKILTIFEDRQMIKHQLSKYQEVFGEKLLKEFARKHYTGWGRFSAKLIHGIRDRKTNKTILDYLINDDDVPANRNRNLMQLINDEHLSFKEEIAKATVFSKHKSLVDVIQDLPGSPAIKKGIWQSLKIVEELIAIIGYKPKNIVIEMARENQKTHRTKPRLKALENGLKQIGSTLLKEQPTDNKALQKERLYLYYLQNGRDMYTGEPLEIENLHQYEVDHIIPRSFIVDNSIDNKVLVASKQNQKKRDDVPKKQIVNEQRIFWNQLKEAKLISPKKYAYLTKIELTPEDKARFIQRQLVETRQITKHVANILHQSFNQEEEGTDCDGVQIITLKATLTSQFRQTFGLYKVREINPHHHAHDAYLNGFIANVLLKRYPKLAPEFVYGKYVKYSLARENKATAKKEFYSNILNFLESDEPFCDENGEIYWEKSHHLPRIKKVLSSHQMNVVKKVEQQKGGFYKETVNSKEKPDKLIERKNNWDVTKYGGFGSPVIAYAIAFVYAKGKTQKKTKAIEGITIMEQAAFEKDPTTFLKDKGFPQVTEFIKLPKYTLFEFDNGRRRFLASHKESQKGNPFILSDQLVTLLYHAQHYDKITYQESFDYVNTHLSDFSAILTEVLAFAEKYTLADKNIERIQELYEENKYGEISMIAQSFLQLLQFNAIGAPADFKFFGVTIPRKRYTSLTEIWDATIIYQSVTGLYETRIRMGDLWAGEQ	Bacteria; Terrabacteria group; Firmicutes; Bacilli; Lactobacillales; Enterococcaceae; Enterococcus; Enterococcus hirae
C1	13	WP_096708680.1	HQVNVVKKVEQQKGGFYKETVNSKEKPDKLIERKNNWDVTKYGGFGSPVIAYAIAFVYAKGKTQKKTKAIEGITIMEQAAFEKDPTTFLKEKGFPQVTEFIKLPKYTLFEFDNGRRRFLASHKESQKGNPFILSDQLVTLLYHAQHYDKITYQESFDYVNTHLSDFSAILTEVLAFAEKYTLADKNIERIQELYEENKYGETLMIAQSFLQLLQFNAIGAPADFKFFGVTIPRKRYTSLTEIWDATIIYQSVTGLYETRIRMGDL	WP_096708680.1	MTKDYTIGLDIGTNSVGWAVLTDDYQLMKRKMSVHGNTEKKKIKKNFWGARLFDEGQTAEFRRTKRTNRRRLARRKYRLSKLQDLFAEELCKQDDCFFVRLEESFLVPEEKQYKPASIFPTLEEEKEYYQKYPTIYHLRQKLVDSTEKEDLRLVYLALAHLLKYRGHFLFEGDLDTENTSIEESFRVFLEQYGKQSDQPLIVHQPVLTILTDKLSKTKKVEEILKYYPTEKINSFFAQCLKLIVGNQANFKRIFDLEAEVKLQFSKETYEEDLESLLEKIGDEYLDIFLQAKKVHDAILLSEIISSTVKHTQAKLSSGMVERYERHKADLAKFKQFVKENVPQKATVFFKDTTKNGYAGYIKGKTTQEEFYKFVKKELSGVVGSEPFLEKIDQETFLLKQRTYTNGVIPHQVHLTELKAIIDQQKQHYPFLEEAGPKIIALFKFRIPYYVGPLAKEQEASSFAWIERKTAEKILPWNFSEVVDIEKSAMRFIQRMTKQDTYLPTEKVLPKNSLLYQKYMIFNELTKVSYKDERGVKQYFSGDEKQQIFKQLFQKERGKITVKKLQNFLYTHYHIENAQIFGIEKAFNASYSTYHDFMKLAKTNQKAMQEWLEQPEMEPIFEDIVKILTIFEDRQMIKHQLSKYQEVFGEKLLKEFARKHYTGWGRFSAKLIHGIRDRKTNKTILDYLINDDDVPANRNRNLMQLINDEHLSFKEEIAKATVFSKHKSLVDVIQDLPGSPAIKKGIWQSLKIVEELIAIIGYKPKNIVIEMARENQKTHRTKPRLKALENGLKQIGSTLLKEQPTDNKALQKERLYLYYLQNGRDMYTGEPLEIENLHQYEVDHIIPRSFIVDNSIDNKVLVASKQNQKKRDDVPSKQIVNEQRIFWNQLKEAKLISPKKYAYLTKIELTPEDKARFIQRQLVETRQITKHVANILHQSFNQEEEGTDCDGVQIITLKATLTSQFRQTFGLYKVREINPHHHAHDAYLNGFIANVLLKRYPKLAPEFVYGKYVKYSLARENKATAKKEFYSNILKFLESDEPFCDENGEIYWEKSHHLPRIKKVLSSHQVNVVKKVEQQKGGFYKETVNSKEKPDKLIERKNNWDVTKYGGFGSPVIAYAIAFVYAKGKTQKKTKAIEGITIMEQAAFEKDPTTFLKEKGFPQVTEFIKLPKYTLFEFDNGRRRFLASHKESQKGNPFILSDQLVTLLYHAQHYDKITYQESFDYVNTHLSDFSAILTEVLAFAEKYTLADKNIERIQELYEENKYGETLMIAQSFLQLLQFNAIGAPADFKFFGVTIPRKRYTSLTEIWDATIIYQSVTGLYETRIRMGDLWAGEQ	Bacteria; Terrabacteria group; Firmicutes; Bacilli; Lactobacillales; Enterococcaceae; Enterococcus; Enterococcus hirae
C1	13	UniRef100_A0A3D5CX64	HQVNVVKKVEQQKGGFYKETVNSKEKPDKLIERKNNWDVTKYGGFGSPVIAYAIAFVYAKGKTQKKTRAIEGITIMEQAAFEKDPTTFLKDKGFPHVTEFIKLPKYTLFEFDNGRRRFLASHKESQKGNPFILSNQLVTLLYHAQHYDKITYQESFDYVNTHLSDFSAILTEVLAFAEKYTLADKNIERIQELYEENKYGEISMIAQSFLQLLQFNAIGAPADFKFFGVTIPRKRYTSLTEIWDATIIYQSVTGLYETRIRMGDL	UniRef100_A0A3D5CX64	MTKDYTIGLDIGTNSVGWAVLTDDYQLMKRKMSVHGNTEKKKIKKNFWGARLFDEGQTAEFRRTKRTNRRRLARRKYRLSKLQDLFAEELCKQDDCFFVRLEESFLVPEEKQYKPASIFPTLEEDKEYYQKYPTIYHLRQKLVDSTEKEDLRLVYLALAHLLKYRGHFLFEGDLDTENTSIEESFRVFLEQYGKQSDQPLIVHQPVLTILTDKLSKTKKVEEILKYYPTEKINSFFAQCLKLIVGNQANFKRIFDLEAEVKLQFSKETYEEDLESLLEKIGDEYLDIFLQAKKVHDAILLSEIISSTVKHTQAKLSSGMVERYERHKADLAKFKQFVKENVPQKATVFFKDTTKNGYAGYIKGKTTQEEFYKFVKKELSGVVGSEPFLEKIGQETFLLKQRTYTNGVIPHQVHLIELKAIIDQQKQHYPFLEEAGPKIIALFKFRIPYYVGPLAKEQEASSFAWIERKTAEKIHPWNFSEVVDIEKSAMRFIQRMTKQDTYLPTEKVLPKNSLLYQKYMIFNELTKVSYKDERGVKQYFSGDEKQQIFKQLFQKERGKITVKKLQNFLYTHYHIENAQIFGIEKAFNASYSTYHDFMKLAKTNQKAMQEWLEQPEMEPIFEDIVKILTIFEDRQMIKHQLSKYQEVFGEKLLKEFARKHYTGWGRFSAKLIHGIRDRKTNKTILDYLINDDDVPANRNRNLMQLINDEHLSFKEEIAKATVFSKHKSLVDVIQDLPGSPAIKKGIWQSLKIVEELIAIIGYKPKNIVIEMARENQKTHRTKPRLKALENGLKQIGSTLLKEQPTDNKALQKERLYLYYLQNGRDMYTGEPLEIENLHQYEVDHIIPRSFIVDNSIDNKVLVASKQNQKKRDDVPSKQIVNEQRIFWNQLKEAKLISPKKYAYLTKIELTPEDKARFIQRQLVETRQITKHVANILHQSFNQEEEGTDCDGVQIITLKATLTSQFRQTFGLYKVREINPHHHAHDAYLNGFIANVLLKRYPKLAPEFVYGKYVKYSLARENKATAKKEFYSNILNFLESDEPFCDENGEIYWEKSHHLPRIKKVLSSHQVNVVKKVEQQKGGFYKETVNSKEKPDKLIERKNNWDVTKYGGFGSPVIAYAIAFVYAKGKTQKKTRAIEGITIMEQAAFEKDPTTFLKDKGFPHVTEFIKLPKYTLFEFDNGRRRFLASHKESQKGNPFILSNQLVTLLYHAQHYDKITYQESFDYVNTHLSDFSAILTEVLAFAEKYTLADKNIERIQELYEENKYGEISMIAQSFLQLLQFNAIGAPADFKFFGVTIPRKRYTSLTEIWDATIIYQSVTGLYETRIRMGDLWAGEQ	Bacteria; Terrabacteria group; Firmicutes; Bacilli; Lactobacillales; Enterococcaceae; Enterococcus; unclassified Enterococcus; Enterococcus sp.
C1	13	WP_094940694.1__WP_095454139.1	HQVNVVKKVEQQKGGFYKETVNSKEKPDKLIERKNNWDVTKYGGFGSPVIAYAIAFVYVKGKTQKKTRAIEGITIMEQAAFEKDPTTFLKDKGFPHVTEFIKLPKYTLFEFDNGRRRFLASHKESQKGNPFILSNQLVTLLYHAQHYDKITYQESFDYVNTHLSDFSAILTEVLAFAEKYTLADKNIERIQELYEENKYGEISMIAQSFLQLLQFNAIGAPADFKFFGVTIPRKRYTSLTEIWDATIIYQSVTGLYETRIRMGDL	WP_095454139.1	MTKDYTIGLDIGTNSVGWAVLTDDYQLMKRKMSVHGNTEKKKIKKNFWGARLFDEGQTAEFRRTKRTNRRRLARRKYRLSKLQDLFAEELCKQDDCFFVRLEESFLVPEEKQYKPASIFPTLEEEKEYYQKYPTIYHLRQKLVDSTEKEDLRLVYLALAHLLKYRGHFLFEGDLDTENTSIEESFRVFLEQYGKQSDQPLIVHQPVLTILTDKLSKTKKVEEILKYYPTEKINSFFAQCLKLIVGNQANFKRIFDLEAEVKLQFSKETYEEDLESLLEKIGDEYLDIFLQAKKVHDAILLSEIISSTVKHTQAKLSSGMVERYERHKADLAKFKQFVKENVPQKATAFFKDTTKNGYAGYIKGKTTQEEFYKFVKKELSGIVGSEPFLEKIDQETFLLKQRTYTNGVIPHQVHLTELKAIIDQQKQHYPFLEEAGPKIIALFKFRIPYYVGPLAKEQEASSFAWIERKTAEKINLWNFSEVVDIEKSAMRFIQRMTKQDTYLPTEKVLPKNSLLYQKYMIFNELTKVSYKDERGVKQYFSGDEKQQIFKQLFQKERGKITVKKLQNFLYTHYHIENAQIFGIEKAFNASYSTYHDFMKLAKTNQKAMQEWLEQPEMEPIFEDIVKILTIFEDRQMIKHQLSKYQEVFGEKLLKEFARKHYTGWGRFSAKLIHGIRDRKTNKTILDYLINDDDVPANRNRNLMQLINDEHLSFKEEIAKATVFSKHKSLVDVIQDLLGSPAIKKGIWQSLKIVEELIAIIGYKPKNIVIEMARENQKTHRTKPRLKALENGLKQIGSTLLKEQPTDNKALQKERLYLYYLQNGRDMYTGEPLEIENLHQYEVDHIIPRSFIVDNSIDNKVLVARKQNQKKRDDVPNKQIVNEQRIFWNQLKEAKLISPKKYAYLTKIELTPEDKARFIQRQLVETRQITKHVANILHQSFNQEEEGTDCDGVQIITLKATLTSQFRQTFGLYKVREINPHHHAHDAYLNGFIANVLLKRYPKLAPEFVYGKYVKYSLARENKATAKKEFYSNILNFLESDEPFCDENGEIYWEKSHHLPRIKKVLSSHQVNVVKKVEQQKGGFYKETVNSKEKPDKLIERKNNWDVTKYGGFGSPVIAYAIAFVYVKGKTQKKTRAIEGITIMEQAAFEKDPTTFLKDKGFPHVTEFIKLPKYTLFEFDNGRRRFLASHKESQKGNPFILSNQLVTLLYHAQHYDKITYQESFDYVNTHLSDFSAILTEVLAFAEKYTLADKNIERIQELYEENKYGEISMIAQSFLQLLQFNAIGAPADFKFFGVTIPRKRYTSLTEIWDATIIYQSVTGLYETRIRMGDLWAGEQ	Bacteria; Terrabacteria group; Firmicutes; Bacilli; Lactobacillales; Enterococcaceae; Enterococcus; Enterococcus hirae
C1	13	EOT26129.1	HQVNIVKKVEVQTGGFYKETVNPKGKPDKLIQRKAGWDVSKYGGFGSPVVAYAVAFIYEKGKARKKAKAIEGITIMKQSLFEQDPIGFLSNKGYSNVTKFIKLSKYTLYELENGRRRMVASHKEAQKANSFILPEKLVTLLFYAQHYDEIAHKESFDYVNDHLSEFREILDQVIDFSNRYTIAAKNTEKIAELFEQNQESTVQSLSQSFINLMQLNAMGAPADFKFFDVIIPRKRYPSLTEIWESTIIYQSITGLRETRTRMATL	EOT26129.1	MDEEAKIQLSKESYEEELESLLEKSGEEFRDVFLQAKKVYDAILLSDILSTKKQNSKAKLSLGMIERYDSHKKDLEELKQFVKANLPEKTAIFFKDSSKNGYAGYIDGKTTQEDFYKFLKKELNGIAGSERFMEKVDQENFLLKQRTTANGVIPHQVHLTELKAIIERQKPYYPFLEEARDKMIRLLTFRIPYYVGPLAQGEETSSFAWLERKTPEKVTPWNATEVIDYSASAMKFIQRMINYDTYLPTEKVLPKHSILYQKYTIFNELTKVAYKDERGIKHQFSSKEKREIFKELFQKQRKVTVKKLQQFLSANYNIEDAEILGVDKAFNSSYATYHDFLDLAKPNTERVAELLEQPEMNAMFEDIVKILTIFEDREMIRTQLKKYQSVLGDGFFKKLVKKHYTGWGRLSERLINGIRDKKTNKTILDYLIDDDDFPYNRNRNFMQLINDDSLSFKEELANELALAGNQSLLEVVEALPGSPAIKKGIWQTLKIVEELIEIIGYNPKNIVVEMARENQRTNRSKPRLKALEEALKSFDSPLLKEQPVDNQALQKDRLYLYYLQNGKDMYTGEALDIDRLSEYDIDHIIPRSFIVDNSIDNKVLVSSKENRLKMDDVPDQKVVIRMRRYWEKLLRANLISERKFAYLTKLELTPEDKARFIQRQLVETRQITKHVAAILDQYFNQPEESKNKGIRIITLKSSLVSQFRKTFGIHKVREINNHHHAHDAYLNGVVAIALLKKYPKLEPEFVYGNYTKFNLATENKATAKKEFYSNILRFFEKEEYSYDENGEIFWDKARHIPQIKKVISSHQVNIVKKVEVQTGGFYKETVNPKGKPDKLIQRKAGWDVSKYGGFGSPVVAYAVAFIYEKGKARKKAKAIEGITIMKQSLFEQDPIGFLSNKGYSNVTKFIKLSKYTLYELENGRRRMVASHKEAQKANSFILPEKLVTLLFYAQHYDEIAHKESFDYVNDHLSEFREILDQVIDFSNRYTIAAKNTEKIAELFEQNQESTVQSLSQSFINLMQLNAMGAPADFKFFDVIIPRKRYPSLTEIWESTIIYQSITGLRETRTRMATLWDGEQ	Bacteria; Terrabacteria group; Firmicutes; Bacilli; Lactobacillales; Enterococcaceae; Enterococcus; Enterococcus durans; Enterococcus durans ATCC 6056
C1	13	EMS75795.1__STP40213.1	HQVNIVKKVEVQTGGFYKETVNPKGKPDKLIQRKAGWDVSKYGGFGSPVVAYAVAFIYEKGKARKKAKAIEGITIMKQSLFEQDPIGFLSNKGYSNVTKFIKLSKYTLYELENGRRRMVASHKEAQKANSFILPEKLVTLLYHAQHYDEIAHKESFDYVNDHLSEFREILDQVIDFSNRYTIAAKNTEKIAELFEQNQESTVQSLSQSFINLMQLNAMGAPADFKFFDVIIPRKRYPSLTEIWESTIIYQSITGLRETRTRMATL	STP40213.1	MDEEAKIQLSKESYEEELESLLEKSGEEFRDVFLQAKKVYDAILLSDILSTKKQNSKAKLSLGMIERYDSHKKDLEELKQFVKANLPEKTAIFFKDSSKNGYAGYIDGKTTQEDFYKFLKKELNGIAGSERFMEKVDQENFLLKQRTTANGVIPHQVHLTELKAIIERQKPYYPFLEEARDKMIRLLTFRIPYYVGPLAQGEETSSFAWLERKTPEKVTPWNATEVIDYSASAMKFIQRMINYDTYLPTEKVLPKHSILYQKYTIFNELTKVAYKDERGIKHQFSSKEKREIFKELFQKQRKVTVKKLQQFLSANYNIEDAEILGVDKAFNSSYATYHDFLDLAKPNTERVAELLEQPEMNAMFEDIVKILTIFEDREMIRTQLKKYQSVLGDGFFKKLVKKHYTGWGRLSERLINGIRDKKTNKTILDYLIDDDDFPYNRNRNFMQLINDDSLSFKEELANELALAGNQSLLEVVEALPGSPAIKKGIWQTLKIVEELIEIIGYNPKNIVVEMARENQRTNRSKPRLKALEEALKSFDSPLLKEQPVDNQALQKDRLYLYYLQNGKDMYTGEALDIDRLSEYDIDHIIPRSFIVDNSIDNKVLVSSKENRLKMDDVPDQKVVIRMRRYWEKLLRANLISERKFAYLTKLELTPEDKARFIQRQLVETRQITKHVAAILDQYFNQPEESKNKGIRIITLKSSLVSQFRKTFGIHKVREINNHHHAHDAYLNGVVAIALLKKYPKLEPEFVYGNYTKFNLATENKATAKKEFYSNILRFFEKEEYSYDENGEIFWDKARHIPQIKKVISSHQVNIVKKVEVQTGGFYKETVNPKGKPDKLIQRKAGWDVSKYGGFGSPVVAYAVAFIYEKGKARKKAKAIEGITIMKQSLFEQDPIGFLSNKGYSNVTKFIKLSKYTLYELENGRRRMVASHKEAQKANSFILPEKLVTLLYHAQHYDEIAHKESFDYVNDHLSEFREILDQVIDFSNRYTIAAKNTEKIAELFEQNQESTVQSLSQSFINLMQLNAMGAPADFKFFDVIIPRKRYPSLTEIWESTIIYQSITGLRETRTRMATLWDGEQ	Bacteria; Terrabacteria group; Firmicutes; Bacilli; Lactobacillales; Enterococcaceae; Enterococcus; Enterococcus durans
C1	13	WP_113846479.1	HQVNIVKKVEVQTGGFYKETVNPKGKPDKLIQRKAGWDVSKYGGFGSPVVAYAVAFIYEKGKARKKAKAIEGITIMEQSLFEQDPIGFLSNKGYSNVTKFIKLSKYTLYELENGRRRMVASHKEAQKANSFILPEKLVTLLYHAQHYDEIAHKESFDYVNDHLSEFREILDQVIDFSNRYTIAAKNTEKIAELFEQNQESTVQSLSQSFINLMQLNTMGAPADFKFFDVIIPRKRYTSLTEIWESTIIYQSITGLRETRTRMATL	WP_113846479.1	MAKDYTIGLDIGTNSVGWAVITDEYRLMAKKMSIHGNTEKKKVKKNFWGARLFDEGQTAEARRSKRTTRRRLMRRRYRILELQKIFAEEILKIDTNFFVRLDESFLNPEDKQYTRFPIFPTMAEEKSYYQTYPTIYHLRQKLADSTEKADIRLVYLALAHIIKYRGHFLFEGELDTENTSVEETFKDFLEIYNEQFEQASAFYEGIAVILTEKLSKTKKVEKILQYYPTEKTNGCLAQFLKLIVGNQGSFKQVFDLDEEAKIQLSKESYEEELESLLEKSGEEFRDVFLQAKKVYDAILLSDILSTKKQNSKAKLSLGMIERYDSHKKDLEELKQFVKANLPEKTAIFFKDSSKNGYAGYIDGKTTQEDFYKFLKKELNGIAGSERFMEKVDQENFLLKQRTTANGVIPHQVHLTELKAIIERQKPYYPFLEEARDKMIHLLTFRIPYYVGPLAQGEETSSFAWLERKTPEKVTPWNATEVIDYSASAMKFIQRMINYDTYLPTEKVLPKHSILYQKYTIFNELTKVAYKDERGIKHQFSSKEKREIFKELFQKQRKVTVKKLQQFLSANYNIEDAEILGVDKAFNSSYATYHDFLDLAKPNTERVAELLEQPEMNAMFEDIVKILTIFEDREMIRTQLKKYQSVLGDGFFKKLVKKHYTGWGRLSERLINGIRDKKTNKTILDYLIDDDDFPYNRNRNFMQLINDDSLSFKEELANELALAGNQSLLEVVEALPGSPAIKKGIWQTLKIVEELIEIIGYNPKNIVVEMARENQRTNRSKPRLKALEEALKSFDSPLLKEQPIDNQALQKDRLYLYYLQNGKDMYTGEALDIDRLSEYDIDHIIPRSFIVDNSIDNKVLVSSKENRLKMDDVPDQKVVIRMRRYWEKLLRANLISERKFAYLTKLELTPEDKARFIQRQLVETRQITKHVAAILDQYFNQPEESKNKGIRIITLKSSLVSQFRKTFGIHKVREINNHHHAHDAYLNGVVAIALLKKYPKLEPEFVYGNYTKFNLATENKATAKKEFYSNILRFFEKEEYSYDENGEIFWDKARHIPQIKKVISSHQVNIVKKVEVQTGGFYKETVNPKGKPDKLIQRKAGWDVSKYGGFGSPVVAYAVAFIYEKGKARKKAKAIEGITIMEQSLFEQDPIGFLSNKGYSNVTKFIKLSKYTLYELENGRRRMVASHKEAQKANSFILPEKLVTLLYHAQHYDEIAHKESFDYVNDHLSEFREILDQVIDFSNRYTIAAKNTEKIAELFEQNQESTVQSLSQSFINLMQLNTMGAPADFKFFDVIIPRKRYTSLTEIWESTIIYQSITGLRETRTRMATLWDGEQ	Bacteria; Terrabacteria group; Firmicutes; Bacilli; Lactobacillales; Enterococcaceae; Enterococcus; Enterococcus durans
C1	13	WP_138302073.1	HQVNIVKKVEVQTGGFYKETVNPKGKPDKLIQRKNGWDVSKYGGFGSPVVAYAVAFIYEKGKARKKAKAIEGITIMEQSLFEQDPIGFLSNKGYSNVTKFIKLPKYTLYELENGRRRMVASHKEAQKANSFILPEKLVTLLYHAQHYDEIAHKESFDYVNDHLSEFREILDQVIDFSNRYTIAAKNTEKIAELFEQNQESTVQSLSQSFINLMQLNAMGAPADFKFFDVIIPRKRYPSLTEIWESTIIYQSITGLRETRTRMATL	WP_138302073.1	MAKDYTIGLDIGTNSVGWAVITDEYRLMAKKMSIHGNTEKKKVKKNFWGARLFDEGQTAEARRSKRTTRRRLMRRRYRILELQKIFAEEILKIDTNFFVRLDESFLNPEDKQYTRFPIFPTMAEEKSYYQTYPTIYHLRQKLADSTEKADIRLVYLALAHIIKYRGHFLFEGELDTENTSVEETFKDFLEIYNEQFEQASAFYEGIAVILTEKLSKTKKVEKILQYYPTEKTNGCLAQFLKLIVGNQGSFKQVFDLDEEAKIQLSKESYEEELESLLEKSGEEFRDVFLQAKKVYDAILLSDILSTKKQNSKAKLSLGMIERYDSHKKDLEELKQFVKTNLPEKTAIFFKDSSKNGYAGYIDGKTTQEDFYKFLKKELNGIVGSERFMEKVDQENFLLKQRTTANGVIPHQVHLTELKAIIERQKPYYPFLEEARDKMIHLLTFRIPYYVGPLAQGEETSSFAWLERKTPEKVTPWNATEVIDYSASAMKFIQRMINYDTYLPTEKVLPKHSILYQKYTIFNELTKVAYKDERGIKHQFSSKEKREIFKELFQKQRKVTVKKLQQFLSANYNIEDAEILGVDKAFNSSYATYHDFLDLAKPNTERVAELLEQPEMNAMFEDIVKILTIFEDREMIRTQLEKYQSVLGDGFFKKLVKKHYTGWGRLSERLINGIRDKKTNKTILDYLIDDDDFPYNRNRNFMQLINDDSLSFKEELANELALAGNQSLLEVVEALPGSPAIKKGIWQTLKIVEELIEIIGYNPKNIVVEMARENQRTNRSKPRLKALEEALKNFDSPLLKEQPVDNQALQKDRLYLYYLQNGKDMYTGEALDIDRLSEYDIDHIVPRSFIVDNSIDNKVLVSSKENRLKMDDVPGEKVVIRMRRYWEKLLRANLISERKFAYLTKLELTPEDKARFIQRQLVETRQITKHVAAILDQYFNQPEESKDKGIRIITLKSSLVSQFRKTFGIHKVREINNHHHAHDAYLNGVVAIALLKKYPKLEPEFVYGNYSKFNLATENKATAKKEFYSNILRFFEKEEYSYDENGEIFWDKARHIPQIKKVISSHQVNIVKKVEVQTGGFYKETVNPKGKPDKLIQRKNGWDVSKYGGFGSPVVAYAVAFIYEKGKARKKAKAIEGITIMEQSLFEQDPIGFLSNKGYSNVTKFIKLPKYTLYELENGRRRMVASHKEAQKANSFILPEKLVTLLYHAQHYDEIAHKESFDYVNDHLSEFREILDQVIDFSNRYTIAAKNTEKIAELFEQNQESTVQSLSQSFINLMQLNAMGAPADFKFFDVIIPRKRYPSLTEIWESTIIYQSITGLRETRTRMATLWDGEQ	Bacteria; Terrabacteria group; Firmicutes; Bacilli; Lactobacillales; Enterococcaceae; Enterococcus; unclassified Enterococcus; Enterococcus sp. BSD2780061688st2 D3
C1	13	WP_095443635.1__WP_081134165.1	HQVNIVKKVEVQTGGFYKETVNPKGKPDKLIQRKAGWDVSKYGGFGSPVVAYAVAFIYEKGKARKKAKAIEGITIMEQSLFEQDPIGFLSNKGYSNVTKFIKLPKYTLYELENGRRRMVASHKEAQKANSFILPEKLVTLLYHAQHYDEIAHKESFDYVNDHLSEFREILDQVIDFSNRYTIAAKNTEKIAELFEQNQESTAQNLAQSFINLMQLNAMGAPADFKFFDVIIPRKRYTSLTEIWESTIIYQSITGLRETRTRMATL	WP_081134165.1	MAKDYTIGLDIGTNSVGWAVITDEYRLMAKKMSIHGNTEKKKVKKNFWGARLFDEGQTAEARRSKRTTRRRLMRRRNRILELQKIFAEEILKIDTNFFVRLDESFLNPEDKQYTRFPIFPTMAEEKSYYQTYPTIYHLRQKLADSTEKADIRLVYLALAHIIKYRGHFLFEGELDTENTSVEETFKDFLEIYNEQFEQASAFYEGIAVILTEKLSKTKKVEKILQYYPTEKTNGCLAQFLKLIVGNQGSFKQVFDLDEEAKIQLSKESYEEELESLLEKSGEEFRDVFLQAKKVYDAILLSDILSTKKQNSKAKLSLGMIERYDSHKKDLEELKQFVKANLPEKTAIFFKDSSKNGYAGYIDGKTTQEDFYKFLKKELNGIVGSERFMEKVDQENFLLKQRTTANGVIPHQVHLTELKAIIERQKPYYPFLEEARDKMIHLLTFRIPYYVGPLAQGEETSSFAWLERKTPEKVTPWNATEVIDYSASAMKFIQRMINYDTYLPTEKVLPKHSILYQKYTIFNELTKVAYKDERGIKHQFSSKEKREIFKELFQKQRKVTVKKLQQFLSANYNIEDAEILGVDKAFNSSYATYHDFLDLAKPNTERVAELLEQPEMNAMFEDIVKILTIFEDREMIRTQLKKYQSVLGDGFFKKLVKKHYTGWGRLSERLINGIRDKKTNKTILDYLIDDDDFPYNRNRNFMQLINDDSLSFKEELANELALAGNQSLLEVVEALPGSPAIKKGIWQTLKIVEELIEIIGYNPKNIVVEMARENQRTNRSKPRLKALEEALKSFDSPLLKEQPVDNQALQKDRLYLYYLQNGKDMYTGEALDIDRLSEYDIDHIVPRSFIVDNSIDNKVLVSSKENRLKMDDVPGEKVVIHMRRYWEKLLRANLISERKFAYLTKLELTPEDKARFIQRQLVETRQITKHVAAILDQYFNQPEESKDKGIRIITLKSSLVSQFRKTFGIHKVREINNHHHAHDAYLNGVVAIALLKKYPKLEPEFVYGNYTKFNLATENKATAKKEFYSNILRFFEKEEYSYDENGEIFWDKARHIPQIKKVISSHQVNIVKKVEVQTGGFYKETVNPKGKPDKLIQRKAGWDVSKYGGFGSPVVAYAVAFIYEKGKARKKAKAIEGITIMEQSLFEQDPIGFLSNKGYSNVTKFIKLPKYTLYELENGRRRMVASHKEAQKANSFILPEKLVTLLYHAQHYDEIAHKESFDYVNDHLSEFREILDQVIDFSNRYTIAAKNTEKIAELFEQNQESTAQNLAQSFINLMQLNAMGAPADFKFFDVIIPRKRYTSLTEIWESTIIYQSITGLRETRTRMATLWDGEQ	Bacteria; Terrabacteria group; Firmicutes; Bacilli; Lactobacillales; Enterococcaceae; Enterococcus; Enterococcus durans
C1	13	WP_115234803.1	HQVNIVKKVEVQTGGFYKETVNPKGKPDKLIQRKAGWDVSKYGGFGSPVVAYAVAFIYEKGKARKKAKGIEGITIMEQSLFEQDPIGFLSNKGYSNVTKFIKLPKYTLYELENGRRRMVAIHKEAQKANSFILPEKLVTLLYHAQHYDEIAHKESFDYVNDHLSEFREILDQVIDFSNRYTIAAKNTEKIAELFEQNQESTVQNLAQSFINLMQLNAMGAPADFKFFDVIIPRKRYPSLTEIWESTIIYQSITGLRETRTRMATL	WP_115234803.1	MAKDYTIGLDIGTNSVGWAVITDEYRLMAKKMSIHGNTEKKKVKKNFWGARLFDEGQIAEARRSKRTTRRRLMRRRYRILELQKIFAEEILKIDTNFFVRLDESFLNPEDKQYTRFPIFPTMAEEKSYYQTYPTIYHLRQKLADSTEKADIRLVYLALAHIIKYRGHFLFEGELDTENTSVEETFKDFLEIYNEQFEQASAFYEGIAVILTEKLSKTKKVEKILQYYPTEKTNGCLAQFLKLIVGNQGSFKQVFDLDEEAKIQLSKESYEEELESLLEKSGEEFRDVFLQAKKVYDAILLSDILSTKKQNSKAKLSLGMIERYDSHKKDLEELKQFVKANLSEKTAIFFKDSSKNGYAGYIDGKTTQEDFYKFLKKELNGIVGSERFMEKVDQENFLLKQRTTANGVIPHQVHLTELKAIIERQKPYYPFLEEARDKMIHLLTFRIPYYVGPLAQGEETSSFAWLERKTPEKVTPWNATEVIDYSASAMKFIQRMINYDTYLPTEKVLPKHSILYQKYTIFNELTKVAYKDKRGIKHQFSSKEKREIFKELFQKQRKVTVKKLQQFLSANYNIEDAEILGVDKAFNSSYATYHDFLDLAKPNTERVAELLEQPEMNAMFEDIVKILTIFEDREMIRTQLKKYQSVLGDGFFKKLVKKHYTGWGRLSERLINGIRDKKTNKTILDYLIDDDDFPYNRNRNFMQLINDDSLSFKEELANELALAGNQSLLEVVEALPGSPAIKKGIWQTLKIVEELIEIIGYNPKNIVVEMARENQRTNRSKPRLKALEEALKNFDSPLLKEQPVDNQALQKDRLYLYYLQNGKDMYTGDPLDIDRLSEYDIDHIVPRSFIVDNSIDNKVLVSSKENRLKMDDVPDQKVVIRMRRYWEKLLRANLISERKFTYLTKLELTPEDKARFIQRQLVETRQITKHVAAILDQYFNQPEESKDKGIRIITLKSSLVSQFRKTFGIHKVREINNHHHAHDAYLNGVVAIALLKKYPKLEPEFVYGNYTKFNLATENKATAKKEFYSNILRFFEKEEYSYDENGEIFWDKARHIPQIKKVISSHQVNIVKKVEVQTGGFYKETVNPKGKPDKLIQRKAGWDVSKYGGFGSPVVAYAVAFIYEKGKARKKAKGIEGITIMEQSLFEQDPIGFLSNKGYSNVTKFIKLPKYTLYELENGRRRMVAIHKEAQKANSFILPEKLVTLLYHAQHYDEIAHKESFDYVNDHLSEFREILDQVIDFSNRYTIAAKNTEKIAELFEQNQESTVQNLAQSFINLMQLNAMGAPADFKFFDVIIPRKRYPSLTEIWESTIIYQSITGLRETRTRMATLWDGEQ	Bacteria; Terrabacteria group; Firmicutes; Bacilli; Lactobacillales; Enterococcaceae; Enterococcus; Enterococcus durans
C1	13	WP_071854764.1__OJG83277.1	HQVNIVKKVEVQTGAFYKETVNSKEKPDKLIKRKNNWDVTKYGGFGSPVAAYAVAFIYEKGKNRKKTKAIEGIMMMDQASFEKDPISFLREKGYPNVIRWIKLPKYTLFELESGRRRMLASHQELQKANSFILPERLVTLLYHAKHYDEVSHKESYNYVNEHRHEFNELLNQVIHFSDKYTLATKNTDKIKELYDKNQAGDVQKMAQSFVNLMQLNAIGAPADFKFFDASIPRKRYNSVTEIWEATIIYQSITGLYETRRRMADL	OJG83277.1	MDIGTNSVGWAIVTDDYRLMSKKMSVHGMTERKKIKKNFWGARLFDEGQTAQVRRNKRTSRRRLTRRRFRITELQKIFAEELLKKDANFFARLDESFLVPEDKNYARSPIFPTLEEKSYYQSYPTIYHLRQKLADSTEKADIRLIYLALAHIIKYRGHFLFEGELNTENTSIEETFKEFLAIYNQQFEQAVDFHEPVLTILTDKLSKTKKVEKILTYYPAEKMNGCLAQFLKLIVGNQGNFKQVFALEEEAKIQFSKETYEEELENIVEKSLDEVADVFLQAKKVYDAILLSDILSTKKKNTKAKLSLGMIERYEDHKKDLEEFKRFVKAKCPDTYAVFFKDISKNGYAGYIDGKTTQADFYKFVKKKLNGVPESERFLEKIEQENFLLKQRTFANGVIPHQIHLTELKAIIERQKHYYPFLEQEREKIISLLTFRIPYYVGPLAQTEKTSSFAWLERKTAEKIKPWNASKVIDYSASAIKFIQRMINCDTYLPSEKVLPKHSLLYQKYMIFNELTKVVYKDERGIKHKFSSEEKKTIFKELFQKHSKVTVKKLQNFLFANYNLEDVEILGIDKAFNASYATYHDFLNIAKPQEEKMKKLLEDPEMAEMFEEIVKILTIFEDREMIKTQLKKYQDIFEPAVFKKLMKKHYTGWGRLSQRLINGIKDRKTQKTILDYLIDDDDFPQHRNRNFMQLINDENLSFKSEIAKELTLTNGQSMKEIVEAIPGSPAIKKGIWQTLKIVEELITIMGDKPKNIVIEMARENQTTAKGISRSHPRLKSLEEALKNFDSQLLKEHPVDNQALQKDRLYLYYLQNGKDMYTEKPLDIHRLSEYDIDHIIPRNFIVDNSIDNKVLVASKENRIKKDDVPGEAVVQRMRAYWEKLLKAKLISEKKFSYLTKLKLTPEDKARFIQRQIVETRQITKQVAAILNQRFNTQEEIEKNEGTRIITLKSALVSQFRKTFGIYKVREINHHHHAHDAYLNGVVAIALLKKYPKLAPEFVYGRYPKFNSAKENKATAKKELYSNILRFFEKEKYWHDDNGEIFWDKARHLPQIKKVIHSHQVNIVKKVEVQTGAFYKETVNSKEKPDKLIKRKNNWDVTKYGGFGSPVAAYAVAFIYEKGKNRKKTKAIEGIMMMDQASFEKDPISFLREKGYPNVIRWIKLPKYTLFELESGRRRMLASHQELQKANSFILPERLVTLLYHAKHYDEVSHKESYNYVNEHRHEFNELLNQVIHFSDKYTLATKNTDKIKELYDKNQAGDVQKMAQSFVNLMQLNAIGAPADFKFFDASIPRKRYNSVTEIWEATIIYQSITGLYETRRRMADLWAGVQ	Bacteria; Terrabacteria group; Firmicutes; Bacilli; Lactobacillales; Enterococcaceae; Enterococcus; Enterococcus ratti
C1	13	WP_010750235.1	HQVNIVKKVEVQTGSFYKETVNTKEKPDKLIKRKNNWDVTKYGGFGSPVVAYAVVFTYEKGKNHKKAKAIEGITIMEQALFEKDPISFLIEKGYSNVNQFIKLPKYTLFELANGQRRMLASHQELQKANSFILPEKLVTLLYHANHYDEIAYKDSYDYVNEHFSNFQDILDKVIIFAEKYTSAPQKLNQIIATYEKNQEADRKIMAHSFVNLMQFNALGAPADFKFFDTTITRKRYTSLTEIWQSTIIYQSVTGLYETRRRMADL	WP_010750235.1	MNKAYTLGLDIGTNSVGWAVVTDDYRLMAKKMPVHSKMEKKKIKKNFWGARLFDEGQTAEERRNKRATRRRLRRRKYRILELQKIFSEEILKKDSHFFARLDESFLIPEDKQYARFPIFPTLLEEKAYYQNYPTIYHLRQKLADSTEKADIRLVYLALAHMIKYRGHFLFEGELDTENTSVEETFKEFIDIYNEQFEEGIIFYKDIPLILTDKLSKSKKVEKILQYYPKEKTTGCLAQFLKLIVGNQGNFKQAFHLDEEVKIQISKETYEEDLEKLLRKSNEEMIDVFLQVKKVYDAILLSDILSTKMKDTKAKLSAGMIERYQNHKKDLEELKQFVRAHLHEKVTVFFKDSSKDGYAGYIDGKTTQADFYKFLKKELTGVPGSEPMLAKIDQENFLLKQRTPTNGVIPHQVHLTEFKAIIDQQKQYYPFLEKSKEKMIQLLTFRIPYYVGPLAQDKETSSFAWLERKTTEKIKPWNAKDVIDYGASATKFIQRMINYDTYLPTEKVLPKYSMLYQKYTIFNELTKVAYKDDRGIKHQFSSEEKLRIFQELFKKQRRVTKKKLQHFLSANYNIEDAEILGVDKVFNSSYATYHDFLELAKPYTEKIIELLEQPEMEEMFEDIVKIITIFEDREMVRTQLKKYQRILGEEIFKKLVKKKYTGWGRLSKRLINGIRDQKTNKTILDYLINDDDFPYNRNRNFMQLINDDHLSFKEEIAKELTLSDKQSLLEVVEAIPGSPAIKKGIWQTLKIVEELIAIIGYKPKNIVIEMARENQTTTGGKNRSKPRLKSLEEALKNFDSQLLKERPVDNQSLQKDRLYLYYLQNGKDMYTGESLDIDRLSEYDIDHIIPRSFIVDHSLDNKVLVSSKENRLKKDDVPDSKVVKRMKAYWEKLLRANLISERKFSYLTKLELTDDDKARFIQRQLVETRQITKHVAAILHQYFNQTQELEKEKDIRIITLKSSLVSQFRQVFGIHKVREINHHHHAHDAYLNAVVALALLKKYPRLAPEFVYGSFAKFHLVKENKATAKKEFYSNILKFFEKEEQFCDENGEIFWDKRKHIQQIKKVISSHQVNIVKKVEVQTGSFYKETVNTKEKPDKLIKRKNNWDVTKYGGFGSPVVAYAVVFTYEKGKNHKKAKAIEGITIMEQALFEKDPISFLIEKGYSNVNQFIKLPKYTLFELANGQRRMLASHQELQKANSFILPEKLVTLLYHANHYDEIAYKDSYDYVNEHFSNFQDILDKVIIFAEKYTSAPQKLNQIIATYEKNQEADRKIMAHSFVNLMQFNALGAPADFKFFDTTITRKRYTSLTEIWQSTIIYQSVTGLYETRRRMADLWDGVQ	Bacteria; Terrabacteria group; Firmicutes; Bacilli; Lactobacillales; Enterococcaceae; Enterococcus; Enterococcus villorum
C1	13	WP_066026165.1	HQVNIVKKVEKQKGGFYKETINSKANPGKLIPRKASLDPLKYGGYGSPLVAYTVIFIFEKGKQKKGAKGIEGITVMEQSRFEQDPREFLKTKGYEGVKQWLILPKYTLFEAKGGYRRMIASHQETQKANSLILPEHLVTLLYHASHYDEISHKVSFDYVNAHREGFREILEHVSEFEGRYILAPQNMKKIHKAFEKDKPEAIAEQCRAFVDLLQLTMMGAPSDFTFFDTKIPRKRYTSLTDIWDATLIYQSVTGLYERRVEVSNL	WP_066026165.1	MEKEYTIGLDIGTNSVGWAVLTEDYRLVARKMSIQGDSNKKKVKKNFWGSRLFDEGQTAEFRRSKRTNRRRIARRRQRILALQGIFAEEVHKIDPHFFARLEESNRVEEDKRFAKFPIFSTLTEEKNYHQQYPTIYHLRYHLANSKEQADVRLVYLAIAHCLKYRGHFLFEGELDTENTSVNENYQRFLQVYQQFFTEPIGDLGGAVPILTEQLSKAKRVEKVIAHYPNEKSTGTFAQFLKLMVGNQANFKKTFDLEEEMKLDFTRDSFEEDLNELLEKTSDDYADLFLNAKGVYDAILLSKILSKSQDETKAKLSANMKERFEEHQRELKKLKELVRRRFPKKYDDFFKNRSKNGYAGYIEGKATQEDFYKFLRKELAGLDETQPIIAKIDQEIYLLKQRTFANGVIPHQIHLAEMREIMDRQKRFYPFLKETQGKIEKLLTFRIPYYVGPLAQEGQSPFAWIKRKNLSQITPWNFEEVVDKENSAIAFIERMTNQDTYLPKEKVLPKQSLIYQRFMIFNELTKVSYTDERGKSHYFSSEQKRKIFDKLFKQHPRVTEKQLKKFLELNEQIDTTEIKGIETSFNASYSTYHDLVKLPGQMDQLLEDPDMTSMFEEIIKILTIFEDREMIRVQLKPYETVLGLPAIKKLAKKHYTGWGRLSEKMIQGIREKQSQKTILDYLIDDDDFPRNRNRNFMQLINDDHLSFKETIANELNMSDSTALLDQVKAIPGSPAIKKGIWQSIKIVEEIVKITGKSPKNIVIEMARENRNTSRSSPRLKSLEEALKNIDSPLLKDYPTDNQALQKDRLYLYYLQNGKDMYTGEPLEIHRLSEYDIDHIIPRSFIVDNSLDNKVLVSSKVNRGKLDNAPDPLIVKRMRPHWEKLQQAKLISDKKLASLTKQNLTEADKARFIQRQLVETRQITKHVANILHQHFAMPDEERASGKTRIITLKSTLTSQFRQMFDIHKVRGINHHHHAHDAYLNGVVAMTLLKKYPKLAPEFVYGSYIKVDINKVNKATAKKEFYSNIMKFFESEEISCDEQGEVIWNKKRDLSTIKKTIGAHQVNIVKKVEKQKGGFYKETINSKANPGKLIPRKASLDPLKYGGYGSPLVAYTVIFIFEKGKQKKGAKGIEGITVMEQSRFEQDPREFLKTKGYEGVKQWLILPKYTLFEAKGGYRRMIASHQETQKANSLILPEHLVTLLYHASHYDEISHKVSFDYVNAHREGFREILEHVSEFEGRYILAPQNMKKIHKAFEKDKPEAIAEQCRAFVDLLQLTMMGAPSDFTFFDTKIPRKRYTSLTDIWDATLIYQSVTGLYERRVEVSNLWDGEQS	Bacteria; Terrabacteria group; Firmicutes; Bacilli; Lactobacillales; Enterococcaceae; Enterococcus; Enterococcus mundtii
C1	13	WP_115357171.1	HQVNIVKKVEKQKGGFYKETINSKANPGKLIPRKASLDPLKYGGYGSPLVAYTVIFIFEKGKQKKVTKGIEGITVMEQLRFEQDPREFLKTKGYEGVKQWLILPKYTLFEAQGGYRRMIASHQETQKANSLILPEHLVTLLYHARQYDEINHKVSFDYVNAHKEGFIEILHHVSEFESQYILAQQNMKKIHEIFARNNSEDISEYCRSFIDLLQFTVLGAPSDFTFFDSKISRKRYTSLTDIWEATIIYQSVTGLYERRVEVRKL	WP_115357171.1	MEKEYTIGLDIGTNSVGWAVLTEDYRLVARKMSIQGNSDRKKIKKNFWGARLFEEGKTAQFRRIKRTNRRRIARRRQRVLALQDIFAEEIHKKDPNFFARLEEGDRVEADKRFAKFPIFATLSEEKNYHRQYPTIYHLRHELANSIEQADIHLVYLAIAHCLKYRGHFLFEGELDTENTSVTENYQQFLQAYQQFFPEPIGDLGDAVPILTEQLSKAKRVEKVLAYYPSEKSTGTFAQFLKLMVGNQANFKKTFDLEEEMKLNFTRDSYEEDLNELLEKKSDDYAELFLKAKGVYDTILLSQILSKSDDETKAKLSANMKLRFEEHQRDLKQLKELVRRDLPKKYDDFFKNRSKNGYAGYVEGKATQEDFYKFLRTELAGLEESQSIMGKIDQEIYLLKQRTFANGVIPHQIHLIEMREIMDRQKRFYPFLKEAQGKIEKLLTFRIPYYVGPLAQEGQSPFAWIKRKSPSQITPWNFAEVVDKENSAIEFIERMTNQDTYLPKEKVLPKQSLIYQRFMIFNELTKVSYTDERGKSHYFSSEQKRKIFNELFKQHPRVTEKQLRKFLELNEQIDSTEIKGIETSFNASYSTYQDLLKLSDQMDTLLDDPDMTTMFEEIIKILTIFEDREMIREQLKPYETVLGLPAIKKLAKKHYTGWGRLSEKMIQGIREKQSQKTILDYLIDDDDFPRNRNRNFMQLINDDHLSFKETIANELIMSDSNVLLDQVKAIPGSPAVKKGIWQSIKIVEEIIGIIGKAPKNIVIEMARENQRTSRSRPRLKALEAALKNIDSPLLKDYPTDNQALQKDRLYLYYLQNGKDMYTGEPLEIHRLSEYDIDHIIPRSFIVDNSLDNKVLVSSKVNRGKLDNAPDPLVVKRMRPHWEKLHQAKLISDKKLANLTKQNLTEADKARFIQRQLVETRQITKHVANLLHQHFNLPEEVSTTEKTSIITLKPTLTSQFRQMFDIYKVREINHHHHAHDAYLNGVVALTLLKKYPKLAPEFVYGSYIKGDINQINKATAKKEFYSNIMKFFESEEIICDEQGEVIWNKKRDLSTIKKTIGAHQVNIVKKVEKQKGGFYKETINSKANPGKLIPRKASLDPLKYGGYGSPLVAYTVIFIFEKGKQKKVTKGIEGITVMEQLRFEQDPREFLKTKGYEGVKQWLILPKYTLFEAQGGYRRMIASHQETQKANSLILPEHLVTLLYHARQYDEINHKVSFDYVNAHKEGFIEILHHVSEFESQYILAQQNMKKIHEIFARNNSEDISEYCRSFIDLLQFTVLGAPSDFTFFDSKISRKRYTSLTDIWEATIIYQSVTGLYERRVEVRKLWDGERL	Bacteria; Terrabacteria group; Firmicutes; Bacilli; Lactobacillales; Enterococcaceae; Enterococcus; Enterococcus mundtii
C1	13	WP_090793453.1	NQINIVKKVEIQTGNFSKETVQPKGESSSLIPRKKGWHPKKYGGFDSPNIAYSIIFTHEKGKKKKEVKEMIGITIMDQSIFEADETKYLEEKGYVNSILKFKLPKYSLFELENGRQRLLASANEAQKGNQLVIPTHLMKLLHYCNRYIDSGFKNVDYEIYLNDNRHHFSELLNHVLNFSAAYTLASANEEKIKKLYIEKSDQAEVGELATSFINLMDLNRMGAPSTFKFFGTNIERKRYTSIKELLDATIVFQSITGLHETRKEV	WP_090793453.1	MKKKYTIGLDIGTNSVGWAVIRDDYDLIRKRMKINGDHEKGKMKKNFWGVRLFDEGETAEDRRIRRTTRRRLRRRRNRVQYLQSILKDELNRVDENFLHRLNESFYVPIDKEHNRHPIFGTLDEEHAYHKQFPTIYHLREYLANSNEQVDIRLVYLALAHIIKYRGHFLIEGELNTENSSVEETFADFLNHYNQMFSLQDDGSYINPLSEDISVEYDLTEKTSRSLRAENVLNKFGTEKRNGMLHQFLKLIVGNQGSFKKVFSLTEDRKLNMTKETYEEYLEELLVDIGEDYRELFLAAKNAHDAIELSDILSVSDDKTNASLSSSMVKRYEEHKQDLSALKNFIKVNIPDRYYDLFRNPKKNGYAGYIEGKTTEEDFYKYLKKELDNVEGAGMFLQKIDEERFLRKQRTYDNGVIPHQIHLEELRAIIEKQSAYYPDLLNHQEKIESLLKFRIPYYVGPLAKEQSKFAWIKRLDDTSIRPWNIEEKVDLIGSAESFINEMTNYDTYLPNEKVLPKHSFLIQKFNVYNELTKVQYVNDQRKLCNFSSHEKKEIYENLFKEKRTVSQKDLEDFLINEYQLENPSIKGIENKFNASLKTYHDFIKVGVPRAVLDNDNYENELEEIVKILTVFEDRKMIRQQLQKFSHVLDYDILKKLQRRHYTGWGRFSQKLIDGIRDEHTQKTILDYLIDDDAPNKNINRNFMQLINDLDLSFKKIIETAGLQTESDKLKDIVDQIPGSPAIKKGILQSLKIVDEIVYIMGYEPEAIVVEMARENQTTTQGQKNAKERLKRVEESLKDMKSDLIKKQPVTQDALQNDRLYLYYLQNGRDMYRNQELDINNLSNYDIDHIIPRSFTTDHSIDNRVLVSSKDNRGKSDDVPTLEVVKNMKPFWSSLYRSNLISKRKFDNLTKAERGRLTADDKAGFIKRQLVETRQITKHVSSILNERYNEQNTEENHNVKIIPLKSALTNQFRKAFDLYKVREINDYHHAHDAYLNAVIANLLLKVYPHLEPGFVYGEYRKTNMFKENKATAKKQFYSNLIERFKHEGQIIDENGEIVWDMNMHVEKIKRVLSYNQINIVKKVEIQTGNFSKETVQPKGESSSLIPRKKGWHPKKYGGFDSPNIAYSIIFTHEKGKKKKEVKEMIGITIMDQSIFEADETKYLEEKGYVNSILKFKLPKYSLFELENGRQRLLASANEAQKGNQLVIPTHLMKLLHYCNRYIDSGFKNVDYEIYLNDNRHHFSELLNHVLNFSAAYTLASANEEKIKKLYIEKSDQAEVGELATSFINLMDLNRMGAPSTFKFFGTNIERKRYTSIKELLDATIVFQSITGLHETRKEV	Bacteria; Terrabacteria group; Firmicutes; Bacilli; Bacillales; Bacillaceae; Pelagirhabdus; Pelagirhabdus alkalitolerans
C1	13	WP_089800158.1	HQMNIVKKVEVQTGNFSKVTVLQKGTSNKLIPRKKDWDPKKYGGFDSPNVAYSIIFTHEKGKQKKVMKDIIGITIMDQQLFEADQIKYLENKGYSNPKINFKLAKYTVFELENNRRRLLASANEAQKGNQMVLPSHLVLLLYHCRRYIDSSFKNANHETYILENKEKFNELLDYVLQFSRQYTLAEVNDRKISAVFEGAFNQAEASDLATSFINLMDYNKMGAPSAFTFFETKIDRKRYTSLKELLNAKIIYQSVTGLYETRKEV	WP_089800158.1	MKKQYSIGLDIGTNSVGWAVTSDNHDLIRRRMKINGDYDKGSMKKNFWGVRLFDEGVTAEERRVTRTTRRRLRRRKNRLHYLQSFFMDEMKKVDENFFYRLTESFIVPMDKDHDRHPVFGTMEEEVAYHKQFPTIYHLRKYLADSNEQADLRLVYLALAHIIKFRGHFLIDGELSTEHASNDAVGETFKAFLHHYNHAFHLQPDEAYINLIPEDLSVEAELTAKVSKSRKAESVLHKVETEKSNGTFHQFLKLIVGNQGNFKKTFSLDEDRKLDIGKEEYEEDVEALLEEIGEDYRELFLSAKHVHDAIELSGILEGADARSKAPLSSSMIARYDNHKQDLHALKTLVKAQLPDRYFDIFRNSAKDGYAGYIEGKTSEEDFYKFLKKVLNKVDGAESFIKKIDEERFLRKQRTYDNGVIPHQIHLHELKTIIEKQGQYYAFLLENKEKIASLLTFRIPYYVGPLAKGQSKFAWIEREGHEAVRPWNIKEEVNLVSSAEKFIEKMTNDDTYLPEQKVLPKHSLLLQKFNVFNELTKVQYLDSQGQRRNFSGKEKQEIYHNLFKSEKNRTVSIITFEEYLKNEYQLDNPKVQGIEKKFNASLKTYHDFLKLGMSRDVLDNELYAERLEDLVKILTVFEDREMIRKQLESFSDLFDQAILKKLERRHYTGWGRLSAKLIHGIKDERTQKTILDYLIEDDRPKNNINRNFMQLINDDDLSFKKTIEEMRLKLESNNLKDAVDKIPGSPAIKKGILQSLKIVDEIVEIMGYEPESIVIEMARENQTTSQGQRNAKERLNNIEGALKELKSDLLKKYPVDQEALKNDRLYLYYLQNGKDMYTNQELDINKLSNYDIDHIIPRSFTTDNSIDNRVLVSSKLNRGKSNDVPSEEVVRNMKSFWSLLYRSKLISKRKFDNLTKLKLTDDDKAGFIRRQLVETRQITKHVASILHQRYNNPELDEPAVKIVTLKSALTSQFRQAFDLYKVREINDYHHAHDAYLNAVVARLLMSVYPQLIPDFVYGEYRKTSAFKENKATAKKQFYTNLIERFSKEDKLPDDNGEIAWDKSRDLAKINRVLNYHQMNIVKKVEVQTGNFSKVTVLQKGTSNKLIPRKKDWDPKKYGGFDSPNVAYSIIFTHEKGKQKKVMKDIIGITIMDQQLFEADQIKYLENKGYSNPKINFKLAKYTVFELENNRRRLLASANEAQKGNQMVLPSHLVLLLYHCRRYIDSSFKNANHETYILENKEKFNELLDYVLQFSRQYTLAEVNDRKISAVFEGAFNQAEASDLATSFINLMDYNKMGAPSAFTFFETKIDRKRYTSLKELLNAKIIYQSVTGLYETRKEV	Bacteria; Terrabacteria group; Firmicutes; Bacilli; Bacillales; Bacillaceae; Halolactibacillus; Halolactibacillus alkaliphilus
C1	13	WP_110251082.1	HQMNIAKKVEVQTGNFSKATVQPMGNSNKLIPRKNDWDPKKYGGFDSPNVAYSVIFTYEKGKQNKVMKDIIGITIMDQQLFEADQIKYLESKGYNNPQVAFKLPKYALFELENKRHRLLASANETQKGNQMVLPSHLVTLLYHCRRYIDSSFKNVDHEMYIESHKEQFKELLDDVLNFSRQYILAAANDKKITDVFKRAFDQAEASHLATSFINLMDYNKMGAPSAFTFFETKIDRKRYTSVKELLDATIIFQSVTGLYETRKEV	WP_110251082.1	MKKQYTIGLDIGTNSVGWAVTRDDHDLIRRRMKINGDHDKGSMKKNFWGVRLFDEGVTAEERRVNRTTRRRLRRRKNRLHYLQTFFMDDMQKVDKNFFQRLTESFLVPMDKDHDRHPVFGTMTEDIAYYKQFPTIYHLRKYLVDSNEQADLRLVYLALAHIIKFRGHFLIEGELSTEHASNDAVGETFKAFLHLYNQAFHLQPDDTYINRIPEGLSVEAELTAKVSKSRKAERVVHKVETEKSNGTFHQFLKLIVGNQGNFKKPFSLEEDRKLDMGKEAYEEDVESLLSEIGEDYRELFLAAKDVHDAIELSGILDGAEPNTKAPLSSSMIARYAEHKQDLQALKTLVKAELPERSFDIFRNKATDGYAGYIEGKTTEENFYKFMKKELSKADGSEAFIKKIDEERFLRKQRTYDNGVIPHQIHLHELKTIIEKQGRFYPFLLENKGKIESLVTFRIPYYVGPLAKTKGQSEFAWMERKGSEAVRPWNIKDEVNLVGSAEQFIEKLTNDDTYLPGEKVLPKHSLLLQKFNVFNELTKVRYSDDQGQICNFSSEEKRDIYQNLFKGHRTVSLKVFEDYLRNDYLLENPKVQGIEKKFNASLKTYHDLLKLNISRDILDNEKYANRLEDLVKILTVFEDREMIRKQLESFSDLFDQATLKKLERRHYTGWGRLSAKLIHGIKDEQTQKTILDYLVEDDRPKKNINRNFMQLINDDDVSFKKTIEEARLNLESNDLKDAVDQIPGSPAIKKGILQSLKIVDEIVEIMGYEPESIVIEMARENQTTSQGQRNAKERLKNVEGALKELKSDLLKKHPVDQDMLKNDRLYLYYLQNGRDMYTNQELDINKLSNYDIDHIIPRSFTTDNSIDNRVLVSSKLNRGKSDNVPNKDVVRNMKPYWTSLYRSKLISKRKFENLTKAERGGLTDDDKAGFIRRQLVETQQITKHVASILHQRYNNPELDEPAVKIVTLKSALTSQFRQAFGLYKVREINDYHHAHDAYLNAVVARLLMRVYPQLIPDFVYGEYRKTSAFKENKATAKKQFYTNLIERFSKEDKLPDENGEIAWNKSRDLAKINRVLNYHQMNIAKKVEVQTGNFSKATVQPMGNSNKLIPRKNDWDPKKYGGFDSPNVAYSVIFTYEKGKQNKVMKDIIGITIMDQQLFEADQIKYLESKGYNNPQVAFKLPKYALFELENKRHRLLASANETQKGNQMVLPSHLVTLLYHCRRYIDSSFKNVDHEMYIESHKEQFKELLDDVLNFSRQYILAAANDKKITDVFKRAFDQAEASHLATSFINLMDYNKMGAPSAFTFFETKIDRKRYTSVKELLDATIIFQSVTGLYETRKEV	Bacteria; Terrabacteria group; Firmicutes; Bacilli; Bacillales; Bacillaceae; Streptohalobacillus; Streptohalobacillus salinus
C1	13	WP_125943489.1	RQMNMVKKVEKQTGGFYKETVKPKGKSNKLIPRKNGWDTTKYGGFDSPVVTYSVLIEHLKGKKQVKTKDLIGITIAQREGFEKEPTTYLTDLGYVEPKVLKILPKFSVYECENGRRRLLASDGEAQKGNQMVLPTHLMTLLYHAKHYGDILGKSTKYVAEHRQEFDEIIQHVKVFNDRYTLADSNMDKILAVYAEKGQSASDEELSKSFIELMSLNAMKAASAFNFLGESIDRRRYTSTKELLDSTLIHQSITGLYETRWKVSDL	WP_125943489.1	MEKKPYTIGLDIGTNSVGWAVLTENYDLVKRKMKIKGNTDKKYMKKNFWGVRLFDAGETAEARRMKRTARRRLARRRNRLEYLQGMFQEEMAQVDPNFFHRLDESFYVVEDKVGAKQPIFGKVEEEVSYHKDYPTIYHLRKELVDSKEQQDLRLVYLALAHIVKYRGHFLIEGKLSTENISVAKTYQEFVKVYNQTFATDDNLGAEVPEDIECEELLTANFSRAKRADNVIKEYRNEKSNGTFAQFIKMIVGNQGNFKKSFDLEEDAKLQFSSEDFEEELELLIAQLDDSYLEVFEAAQAVYNAVELSQILDQTDEQTRAKFSASMVKRYRDHGEDLTLFKQFIRENKPKAYGEMFKNEDGKGYAGYIAHGGKVSRDEFYKTVKKLIQGLDGAEYFLEKIETETFLLKQRTFENGVIPNQIHLEELRYIIENQAQYYPFLRENQEKIEHLVTFRIPYYIGPLASGQSEFAWLTRTSDKPIRPWNIKEKVDYSQSATEFIERMTVRDEYLPTEKTLPRHSMLYEKYTVFNELTRVIYLDERGNKHFFSTQEKQDIFNHLFKKDRRVTKKKLITFLKTEYLLEVADIKGIEEAFNAKYNTYHDLQKLGFSTDFLDEPKNEEMLEDIIKILTVFEDRKMVREQLKVYADQLDAAIMTKLTKKHYTGWGRLSKKLLTEIKDEQTNKSILEFLQEDPYNRNFMQLINDTDLSFKKIISQEQQEKLEDDLETTVYNLPGSPAIKKGILQSLKIVDELVGIMGYNPSNIVIEMARENQSTSYGKNKSKQRFKHVEEAMKELGSNLLKETKADNNDLQNDRLYLYYLQKGRDMYTDKEIPIEDLSHYDIDHVIPRSFTTDNSLDNLVLVSSKENRGKSDDVPSEEVVRRMKPLWIQLLNAKAISKRKFDNLTKGERGGLTEEDKMKFMHRQLVETRQITKQVAQILHQRFNQVNEVSRVDDLSVKIITLKASLTSEFREQFKLYKVREVNDYHHAQDAYLNGVVGTTLLKLYPQLAPEFVYGTFMKFNFWEANKATAKKKLYSNLISNLKSLPVTDKETGEILWSQKDIKQVKKVYQYRQMNMVKKVEKQTGGFYKETVKPKGKSNKLIPRKNGWDTTKYGGFDSPVVTYSVLIEHLKGKKQVKTKDLIGITIAQREGFEKEPTTYLTDLGYVEPKVLKILPKFSVYECENGRRRLLASDGEAQKGNQMVLPTHLMTLLYHAKHYGDILGKSTKYVAEHRQEFDEIIQHVKVFNDRYTLADSNMDKILAVYAEKGQSASDEELSKSFIELMSLNAMKAASAFNFLGESIDRRRYTSTKELLDSTLIHQSITGLYETRWKVSDL	Bacteria; Terrabacteria group; Firmicutes; Bacilli; Lactobacillales; Enterococcaceae; Vagococcus; Vagococcus humatus
C1	13	UniRef100_A0A458UT76	RQMNIVKKTEIQKGEFSNQNPKPRGDSSKLIPKKTNLNPIKYGGFEGSNMAYAIIIEHEKRKKKVTIEKKLIQINIMERKAFEKDEKVFLEGKGYHQPKVLTKLPKYALYECENGRRRMLGSANEVHKGNQMLLPNHLMTLLYHAEKREAIDGESLAYIEVHKAVFGELLAHISEFARKYTLANDKLDEINMLYERNKDGDVKSIAESFVSLKKFNAFGVHKDFNFFGTTIKRKRDRKLKELLNSTIIYQSITGLYESRKRLDS	UniRef100_A0A458UT76	MKNPYTIGLDIGTNSVGWAVLTDQYDLVKRKMKVAGNSDKKQIKKNFWGVRLFDDGQTAVDRRMNRTARRRIERRRNRISYLQEIFAVEMANIDANFFCRLNDSFYVDSEKRNSRHPFFATIEEEVAYHKNYRTIYHLREELVNSSEKADLRLVYLALAHIIKYRGNFLIEGALDTKNTSVDGVYEQFIQTYNQVFMSNIEEGTLAKVEENIEVANILAGKFTRREKFERILQLYPGEKSTGMFAQFISLIVGSKGNFQKVFDLIEKTDIECAKDSYEEDLETLLAIIGDEYAELFVAAKNTYNAVVLSSIITVTDTETNAKLSASMIERFDAHEKDLVELKAFIKLNLPKQYEEIFSNAAIDGYAGYIDGKTKQVDFYKYLKTILENIEGADYFIAKIEEENFLRKQRTFDNGAIPHQLHLEELEAIIHQQAKYYPFLREDYEKIKSLVTFRIPYFVGPLAKGQSEFAWLTRKADGEIRPWNIEEKVDFGKSAVDFIEKMTNKDTYLPKENVLPKHSLCYQKYMVYNELTKVRYIDDQGKTNYFSGQEKQQIFNDLFKQKRKVKKKDLELFLRNINHIESPTIEGLEDSFNASYATYHDLLKVGMKQEILDNPLNTEMLEDIVKILTVFEDKPMIKEQLQQFSDVLDGGVLKKLERRHYTGWGRLSAKLLVGIREKQSHLTILDYLMNDDGLNRNLMQLINDSNLSFKSIIEKEQVSTTDKDLQSIVADLAGSPAIKKGILQSLKIVDELVSIMGYPPQTIVVEMAKENQTTGKGKNNSKPRYKSLEKAIKEFGSQILKEHPTDNQELKNNRLYLYYLQNGKDMYTGQELDIHNLSNYDIDHIVPQSFITDNSIDNLVLTSSAGNREKGDNVPPLEIVQKRKIFWEKLYQGNLMSKRKFDYLTKAERGGLTEADKARFIHRQLVETRQITKNVANILHQRFNYKTDDNEDTMEPVRIVTLKSALVSQFRKQFQLYKVREVNDYHHAHDAYLNGVVANTLLKVYPQLEPEFVYGEYHQFDWFKANKATAKKQFYTNIMLFFAQKERIIDENGEILWDKKYLETIKKVLNYRQMNIVKKTEIQKGEFSNQNPKPRGDSSKLIPKKTNLNPIKYGGFEGSNMAYAIIIEHEKRKKKVTIEKKLIQINIMERKAFEKDEKVFLEGKGYHQPKVLTKLPKYALYECENGRRRMLGSANEVHKGNQMLLPNHLMTLLYHAEKREAIDGESLAYIEVHKAVFGELLAHISEFARKYTLANDKLDEINMLYERNKDGDVKSIAESFVSLKKFNAFGVHKDFNFFGTTIKRKRDRKLKELLNSTIIYQSITGLYESRKRLDS	Bacteria; Terrabacteria group; Firmicutes; Bacilli; Bacillales; Listeriaceae; Listeria; Listeria monocytogenes
C1	13	UniRef100_A0A458YSV0__UniRef100_A0A471PQE8__UniRef100_A0A473T2K9__UniRef100_A0A471US20__UniRef100_A0A472XGX5__WP_023548323.1__RJZ39146.1__AKI50529.1__RLQ34067.1__WP_149118139.1__WP_120151516.1__WP_119854286.1__WP_077287021.1__WP_069001072.1	RQMNIVKKTEIQKGEFSNQNPKPRGDSSKLIPKKTNLNPIKYGGFEGSNMAYAIIIEHEKRKKKVTIEKKLIQINIMERKAFEKDEKVFLEGKGYHQPKVLTKLPKYALYECENGRRRMLGSANEVHKGNQMLLPNHLMTLLYHAEKREAIDGESLAYIEAHKAVFGELLAHISEFARKYTLANDKLDEINMLYERNKDGDVKSIAESFVSLKKFNAFGVHKDFNFFGTTIKRKRDRKLKELLNSTIIYQSITGLYESRKRLDS	WP_069001072.1	MKNPYTIGLDIGTNSVGWAVLTNQYDLVKRKMKVAGNSDKKQIKKNFWGVRLFDDGQTAVDRRMNRTARRRIERRRNRISYLQEIFAVEMANIDANFFCRLNDSFYVDSEKRNSRHPFFATIEEEVAYHKNYRTIYHLREELVNSSEKADLRLVYLALAHIIKYRGNFLIEGALDTKNTSVDGVYEQFIQTYNQVFMSNIEEGTLAKVEENIEVANILARKFTRREKFERILQLYPGEKSTGMFAQFISLIVGSKGNFQKVFDLIEKTDIECAKDSYEEDLETLLAIIGDEYAELFVAAKNTYNAVVLSSIITVTDTETNAKLSASMIERFDAHEKDLVELKAFIKLNLPKQYEEIFSNAAIDGYAGYIDGKTKQVDFYKYLKTILENIEGADYFIAKIEEENFLRKQRTFDNGAIPHQLHLEELEAIIHQQAKYYPFLREDYERIKSLVTFRIPYFVGPLAKGQSEFAWLTRKADGEIRPWNIEEKVDFGKSAVDFIEKMTNKDTYLPKENVLPKHSLCYQKYMVYNELTKIRYIDDQGKTNYFSGQEKQQIFNDLFKQKRKVKKKDLELFLRNINHVESPTIEGLEDSFNASYATYHDLMKVGIKQEILDNPLNTEMLEDIVKILTVFEDKRMIKEQLQQFSDVLDGTVLKKLERRHYTGWGRLSAKLLVGIRDKQSHLTILDYLMNDDGLNRNLMQLINDSNLSFKSIIEKEQVSTADKDLQSIVADLAGSPAIKKGILQSLKVVEELVSVMGYPPQTIVVEMARENQTTNKGKNNSKPRYKSLEKAIKEFGSQILKEHPTDNQELKNNRLYLYYLQNGKDMYTGQELDIHNLSNYDIDHIVPQSFITDNSIDNLVLTSSAGNREKGDNVPPLEIVQKRKIFWEKLYQGNLMSKRKFDYLTKAERGGLTEADKARFIHRQLVETRQITKNVANILHQRFNYKTDDNEDTMEPVRIVTLKSALVSQFRKQFQLYKVREVNDYHHAHDAYLNGVVANTLLKVYPQLEPEFVYGEYHQFDWFKANKATAKKQFYTNIMLFFAQKERIIDENGEILWDKKYLETIKKVLNYRQMNIVKKTEIQKGEFSNQNPKPRGDSSKLIPKKTNLNPIKYGGFEGSNMAYAIIIEHEKRKKKVTIEKKLIQINIMERKAFEKDEKVFLEGKGYHQPKVLTKLPKYALYECENGRRRMLGSANEVHKGNQMLLPNHLMTLLYHAEKREAIDGESLAYIEAHKAVFGELLAHISEFARKYTLANDKLDEINMLYERNKDGDVKSIAESFVSLKKFNAFGVHKDFNFFGTTIKRKRDRKLKELLNSTIIYQSITGLYESRKRLDS	Bacteria; Terrabacteria group; Firmicutes; Bacilli; Bacillales; Listeriaceae; Listeria; Listeria monocytogenes
C1	13	RKC03773.1	RQMNIVKKTEIQKGEFSNQNPKPRGDSSKLIPKKTNLNPIKYGGFEGSNMAYAIIIEHEKRKKKVTIEKKLIQINIMERKAFEKDEKVFLEGKGYHQPKVLTKLPKYALYECENGRRRMLGSANEVHKGNQMLLPNHLMTLLYHAEKREAIDGESLAYIEAHKAVFGELLAHISEFARKYTLANDKLDEINLLYERNKDGDVKSIAESFVSLKKFNAFGVHKDFNFFGTTIKRKRDRKLKELLNSTIIYQSITGLYESRKRLDS	RKC03773.1	MKNMKNPYTIGLDIGTNSVGWAVLTDQYDLVKRKMKVAGNSDKKQIKKNFWGVRLFDDGQTAVDRRMNRTARRRIERRRNRISYLQEIFAVEMANIDANFFCRLNDSFYVDSEKRNSRHPFFATIEEEVAYHKNYRTIYHLREELVNSSEKADLRLVYLALAHIIKYRGNFLIEGALDTKNTSVDGVYEQFIQTYNQVFMSNIEEGTLAKVEENIEVANILAGKFTRREKFERILQLYPGEKSTGMFAQFISLIVGSKGNFQKVFDLIEKTDIECAKDSYEEDLETLLAIIGDEYAELFVAAKNTYNAVVLSSIITVTDTETNAKLSASMIERFDAHEKDLVELKAFIKLNLPKQYQEIFSNAAIDGYAGYIDGKTKQVDFYKYLKTTLENVEGADYFITKIEEENFLRKQRTFDNGVIPHQLHLEELEAILHQQAKYYPFLREDYEKIKSLVTFRIPYFVGPLAKGQSEFAWLTRKADGEIRPWNIEEKVDFGKSAVDFIEKMTNKDTYLPKENVLPKHSLCYQKYMVYNELTKIRYIDDQGKTNYFSGQEKQQIFNDLFKQKRKVKKKDLELFLRNINHVESPTIEGLEDSFNASYATYHDLMKVGIKQEILDNPLNTEMLEDIVKILTVFEDKRMIKEQLQQFSDVLDGTVLKKLERRHYTGWGRLSAKLLVGIRDKQSHLTILDYLMNDDGLNRNLMQLINDSNLSFKSIIEKEQVSTADKDLQSIVADLAGSPAIKKGILQSLKVVEELVSVMGYPPQTIVVEMARENQTTNKGKNNSKPRYKSLEKAIKEFGSQILKEHPTDNQELKNNRLYLYYLQNGKDMYTGQELDIHNLSNYDIDHIVPQSFITDNSIDNLVLTSSAGNREKGDNVPPLEIVQKRKIFWEKLYQGNLMSKRKFDYLTKAERGGLTEADKARFLHRQLVETRQITKNVANILHQRFNYKTDDNEDTMEPVRIVTLKSALVSQFRKQFQLYKVREVNDYHHAHDAYLNGVVANTLLKVYPQLEPEFVYGEYHQFDWFKANKATAKKQFYTNIMLFFAQKERIIDENGEILWDKKYLETIKKVLNYRQMNIVKKTEIQKGEFSNQNPKPRGDSSKLIPKKTNLNPIKYGGFEGSNMAYAIIIEHEKRKKKVTIEKKLIQINIMERKAFEKDEKVFLEGKGYHQPKVLTKLPKYALYECENGRRRMLGSANEVHKGNQMLLPNHLMTLLYHAEKREAIDGESLAYIEAHKAVFGELLAHISEFARKYTLANDKLDEINLLYERNKDGDVKSIAESFVSLKKFNAFGVHKDFNFFGTTIKRKRDRKLKELLNSTIIYQSITGLYESRKRLDS	Bacteria; Terrabacteria group; Firmicutes; Bacilli; Bacillales; Listeriaceae; Listeria; Listeria monocytogenes
C1	13	CUK28013.1	RQMNIVKKTEIQKGEFSNQNPKPRGDSSKLIPKKTNLNPIKYGGFEGSNMAYAIIIEHEKRKKKVTIEKKLIQINIMERKAFEKDEKVFLEGKGYHQPKVLTKLPKYALYECENGRRRMLGSANEVHKGNQMLLPNHLMTLLYHAEKSEAIDGESLAYIEAHKAVFGELLAHISEFARKYTLANDKLDEINMLYERNKDGDVKSIAESFVSLKKFNAFGVHKDFNFFGTTIKRKRDRKLKELLNSTIIYQSITGLYESRKRLDS	CUK28013.1	MKNMKNPYTIGLDIGTNSVGWAVLTDQYDLVKRKMKVAGNSDKKQIKKNFWGVRLFDDGQTAVDRRMNRTARRRIERRRNRISYLQEIFAVEMANIDANFFCRLNDSFYVDSEKRNSRHPFFATIEEEVAYHKNYRTIYHLREELVNSSEKADLRLVYLALAHIIKYRGNFLIEGALDTKNTSVDEVYKQFIQTYNQVFMSNIEEGALAKVEENTEVASILAGKFTRREKFERILRLYPGEKSTGMFAQFISLIVGNKGNFQKVFNLVEKTDIECAKDSYEEDLEALLAIIGDEYAELFVAAKNTYNAVVLSSIITVTATETNAKLSASMIERFDAHEKELGELKAFIKLHLPKQYQEIFNNAEIDGYAGYIDGKTKQVDFYKYLKTTLENVEGADYFITKIEEENFLRKQRTFDNGVIPHQLHLEELEAILHQQAKYYPFLREDYEKIKSLVTFRIPYFVGPLAKGQSEFAWLTRKADGEIRPWNIEEKVDFGKSAVDFIEKMTNKDTYLPKENVLPKHSLCYQKYMVYNELTKIRYIDDQGKTNYFSGQEKQQIFNDLFKQKRKVKKKDLELFLRNINHVESPTIEGLEDSFNASYATYHDLMKVGIKQEILDNPLNTEMLEDIVKILTVFEDKRMIKEQLQQFSDVLDGTVLKKLERRHYTGWGRLSAKLLVGIRDKQSHLTILDYLMNDDGLNRNLMQLINDSNLSFKSIIEKEQVSTADKDLQSIVADLAGSPAIKKGILQSLKVVEELVSVMGYPPQTIVVEMARENQTTNKGKNNSKPRYKSLEKAIKEFGSQILKEHPTDNQELKNNRLYLYYLQNGKDIYTGQELDIHNLSNYDIDHIVPQSFITDNSIDNLVLTSSAGNREKGDNVPPLEIVQKRKIFWEKLYQGNLMSKRKFDYLTKAERGGLTEADKARFIHRQLVETRQITKNVANILHQRFNYKTDDNEDTMEPVRIVTLKSALVSQFRKQFQLYKVREVNDYHHAHDAYLNGVVANTLLKVYPQLEPEFVYGEYHQFDWFKANKATAKKQFYTNIMLFFAQKERIIDENGEILWDKKYLETIKKVLNYRQMNIVKKTEIQKGEFSNQNPKPRGDSSKLIPKKTNLNPIKYGGFEGSNMAYAIIIEHEKRKKKVTIEKKLIQINIMERKAFEKDEKVFLEGKGYHQPKVLTKLPKYALYECENGRRRMLGSANEVHKGNQMLLPNHLMTLLYHAEKSEAIDGESLAYIEAHKAVFGELLAHISEFARKYTLANDKLDEINMLYERNKDGDVKSIAESFVSLKKFNAFGVHKDFNFFGTTIKRKRDRKLKELLNSTIIYQSITGLYESRKRLDS	Bacteria; Terrabacteria group; Firmicutes; Bacilli; Bacillales; Listeriaceae; Listeria; Listeria monocytogenes
C1	13	WP_061663015.1__EXL16255.1__UniRef100_A0A464GWF4	RQMNIVKKTEIQKGEFSNVTPNPKGKSNKLIPRKKDWDPIKYGGFDGSKMAYAIIIEYEKQKRKVRIEKKLIQINIMEREAFEKDEKTFLEEKGYHQPKVLIKVPKYTLYECKNGRRRMLGSANEAHKGNQMLLPNHLMALLYHAEKYEAIDGESLAYIEVHRALFDELLAYISEFARKYTLSNDRLDEINMLYERNKDGDVKSIAESFVSLKKFNAFGVHQDFSFFGTKIERKRDRKLNELLNSTIIYQSITGLYESRKRLDN	UniRef100_A0A464GWF4	MKKPYTIGLDIGTNSVGWAVLTDQYDLVKRKMKISGDSEKKQIKKNFWGVRLFEKGETAAKRRMSRTARRRIERRRNRISYLQEIFAIQMNEVDDNFFNRLKESFYAESDKKYNRHPFFGTVEEEVAYYKDFPTIYHLRKELIDSQKKADLRLVYLALAHIIKYRGHFLIEGALDTKNTSIDEMFKQFLQIYNQVFANDIEEASLKKTEKNQEVAQILAEKFTRKDKLDKILSLYPGEKTTGVFAQFVNIIVGSTGKFKKHFNLHEKKDINCAEDTYDTDLESLLAIIGDEFAEVFVAAKNAYNAVVLSNIITVTDSTTRAKLSASLIERFENHKEDLKKMKRFVRTYLPEKYDEIFDDTEKHGYAGYISGKTKQADFYKYMKATLEKIEGADYFIAKIEEENFLRKQRTFDNGVIPHQLHLEELEAILHQQAKYYPFLREDYEKIKSLVTFRIPYFVGPLAKGQSEFAWLTRKADGEIRPWNIEEKVDFGKSAVDFIEKMTNKDTYLPKENVLPKHSLCYQKYMVYNELTKVRYIDDQGKTNYFSGQEKQQIFNDLFKQKRKVKKKDLELFLRNINQIESPTIEGLEDSFNASYATYHDLLKVGMKQEILDNPLNTEMLEDIVKILTVFEDKRMIKEQLQQFSDVLDGTVLKKLERRHYTGWGRLSAKLLVGIRDKQSHLTILDYLMNDDGLNRNLMQLINDSNLSFKSIIEKEQVSTTDKDLQSIVAELAGSPAIKKGILQSLKIVDELVSVMGYPPQTIVVEMARENQTTNKGKNNSKPRYKSLEKAIKEFGSQILKEHPTDNQELKNNRLYLYYLQNGKDMYTGQELDIHNLSNYDIDHIVPQSFITDNSVDNLVLTSSAGNREKGDNVPPLEIVQKRKIFWEKLYQGNLMSKRKFDYLTKAERGGLTEADKARFIHRQLVETRQITKNVANILHQRFNYKTDGNKDTMETVRIVTLKSALVSQFRKQFQFYKVREVNDYHHAHDAYLNGVVANTLLKVYPQLEPEFVYGEYHQFDWFKANKATAKKQFYTNIMLFFAQKDRIIDENGEILWDKRYLETVKKVLGYRQMNIVKKTEIQKGEFSNVTPNPKGKSNKLIPRKKDWDPIKYGGFDGSKMAYAIIIEYEKQKRKVRIEKKLIQINIMEREAFEKDEKTFLEEKGYHQPKVLIKVPKYTLYECKNGRRRMLGSANEAHKGNQMLLPNHLMALLYHAEKYEAIDGESLAYIEVHRALFDELLAYISEFARKYTLSNDRLDEINMLYERNKDGDVKSIAESFVSLKKFNAFGVHQDFSFFGTKIERKRDRKLNELLNSTIIYQSITGLYESRKRLDN	Bacteria; Terrabacteria group; Firmicutes; Bacilli; Bacillales; Listeriaceae; Listeria; Listeria monocytogenes
C1	13	UniRef100_A0A477JL17__UniRef100_A0A465LQU1__WP_120015700.1__WP_149048499.1__WP_070784981.1__WP_070294293.1__WP_110109245.1__EXL23613.1	RQMNIVKKTEIQKGEFSNVTPNPKGKSNKLIPRKKDWDPIKYGGFDGSKMAYAIIIEYEKQKRKVRIEKKLIQINIMEREAFEKDEKTFLEEKGYHQPKVLIKVPKYTLYECENGRRRMLGSANEAHKGNQMLLPNHLMALLYHAEKYEAIDGESLAYIEVHRALFDELLAYISEFARKYTLSNDRLDEINMLYERNKDGDVKSIAESFVSLKKFNAFGVHQDFSFFGTKIERKRDRKLNELLNSTIIYQSITGLYESRKRLDN	EXL23613.1	MQLKIVEGMKKMKKPYTIGLDIGTNSVGWAVLTDQYDLVKRKMKISGDSEKKQIKKNFWGVRLFEKGETAAKRRMSRTARRRIERRRNRISYLQEIFAIQMNEVDDNFFNRLKESFYAESDKKYNRHPFFGTVEEEVAYYKDFPTIYHLRKELIDSQKKADLRLVYLALAHIIKYRGHFLIEGALDTKNTSIDEMFKQFLQIYNQVFANDIEEASLKKTEKNQEVAQILAEKFTRKDKLDKILSLYPGEKTTGVFAQFVNIIVGSTGKFKKHFNLHEKKDINCAEDTYDTDLESLLAIIGDEFAEVFVAAKNAYNAVVLSNIITVTDSTTRAKLSASLIERFENHKEDLKKMKRFVRTYLPEKYDEIFDDTEKHGYAGYISGKTKQADFYKYMKATLEKIEGADYFIAKIEEENFLRKQRTFDNGVIPHQLHLEELEAILHQQAKYYPFLREDYEKIKSLVTFRIPYFVGPLAKGQSEFAWLTRKADGEIRPWNIEEKVDFGKSAVDFIEKMTNKDTYLPKENVLPKHSLCYQKYMVYNELTKVRYIDDQGKTNYFSGQEKQQIFNDLFKQKRKVKKKDLELFLRNINQIESPTIEGLEDSFNASYATYHDLLKVGMKQEILDNPLNTEMLEDIVKILTVFEDKRMIKEQLQQFSDVLDGTVLKKLERRHYTGWGRLSAKLLVGIRDKQSHLTILDYLMNDDGLNRNLMQLINDSNLSFKSIIEKEQVSTADKDLQSIVADLAGSPAIKKGILQSLKIVDELVSVMGYPPQTIVVEMARENQTTNKGKNNSKPRYKSLEKAIKEFGSQILKEHPTDNQELKNNRLYLYYLQNGKDMYTGQELDIHNLSNYDIDHIVPQSFITDNSVDNLVLTSSAGNREKGDNVPPLEIVQKRKIFWEKLYQGNLMSKRKFDYLTKAERGGLTEADKARFIHRQLVETRQITKNVANILHQRFNYKTDGNKDTMETVRIVTLKSALVSQFRKQFQFYKVREVNDYHHAHDAYLNGVVANTLLKVYPQLEPEFVYGEYHQFDWFKANKATAKKQFYTNIMLFFAQKDRIIDENGEILWDKRYLETVKKVLGYRQMNIVKKTEIQKGEFSNVTPNPKGKSNKLIPRKKDWDPIKYGGFDGSKMAYAIIIEYEKQKRKVRIEKKLIQINIMEREAFEKDEKTFLEEKGYHQPKVLIKVPKYTLYECENGRRRMLGSANEAHKGNQMLLPNHLMALLYHAEKYEAIDGESLAYIEVHRALFDELLAYISEFARKYTLSNDRLDEINMLYERNKDGDVKSIAESFVSLKKFNAFGVHQDFSFFGTKIERKRDRKLNELLNSTIIYQSITGLYESRKRLDN	Bacteria; Terrabacteria group; Firmicutes; Bacilli; Bacillales; Listeriaceae; Listeria; Listeria monocytogenes; Listeria monocytogenes Lm_1880
C1	13	UniRef100_A0A465R685	RQMNIVKKTEIQKGEFSNVTPNPKGKSNKLIPRKKDWDPIKYGGFDGSKMAYAIIIEYEKQKRKVRIEKKLIQINIMEREAFEKDEKTFLEEKGYHQPKVLIKVPKYTLYECENGRRRMLGSANEAHKGNQMLLPNHLMALLYHAEKYEAIDGESLAYIEVHRALFDELLAYISEFARKYTLSNVRLDEINMLYERNKDGDVKSIAESFVSLKKFNAFGVHQDFSFFGTKIERKRDRKLNELLNSTIIYQSITGLYESRKRLDN	UniRef100_A0A465R685	MKKPYTIGLDIGTNSVGWAVLTDQYDLVKRKMKISGDSEKKQIKKNFWGVRLFEKGETAAKRRMSRTARRRIERRRNRISYLQEIFAIQMNEVDDNFFNRLKESFYAESDKKYNRHPFFGTVEEEVAYYKDFPTIYHLRKELIDSQKKADLRLVYLALAHIIKYRGHFLIEGALDTKNTSIDEMFKQFLQIYNQVFANDIEEASLKKTEKNQEVAQILAEKFTRKDKLDKILSLYPGEKTTGVFAQFVNIIVGSTGKFKKHFNLHEKKDINCAEDTYDTDLESLLAIIGDEFAEVFVAAKNAYNAVVLSNIITVTDSTTRAKLSASLIERFENHKEDLKKMKRFVRTYLPEKYDEIFDDTEKHGYAGYISGKTKQADFYKYMKATLEKIEGADYFITKIEEENFLRKQRTFDNGVIPHQLHLEELEAILHQQAKYYPFLREDYEKIKSLVTFRIPYFVGPLAKGQSEFAWLTRKADGEIRPWNIEEKVDFGKSAVDFIEKMTNKDTYLPKENVLPKHSLCYQKYMVYNELTKVRYIDDQGKTNYFSGQEKQQIFNDLFKQKRKVKKKDLELFLRNINHIESPTIEGLEDSFNASYATYHDLLKVGMKQEILDNPLNTEMLEDIVKILTVFEDKRMIKEQLQQFSDVLDGTVLKKLERRHYTGWGRLSAKLLVGIRDKQSHLTILDYLMNDDGLNRNLMQLINDSNLSFKSIIEKEQVSTADKDLQSIVADLAGSPAIKKGILQSLKIVDELVSVMGYPPQTIVVEMARENQTTNKGKNNSKPRYKSLEKAIKEFGSQILKEHPTDNQELKNNRLYLYYLQNGKDMYTGQELDIHNLSNYDIDHIVPQSFITDNSVDNLVLTSSAGNREKGDNVPPLEIVQKRKIFWEKLYQGNLMSKRKFDYLTKAERGGLTEADKARFIHRQLVETRQITKNVANILHQRFNYKTDGNKDTMETVRIVTLKSALVSQFRKQFQFYKVREVNDYHHAHDAYLNGVVANTLLKVYPQLEPEFVYGEYHQFDWFKANKATAKKQFYTNIMLFFAQKDRIIDENGEILWDKRYLETVKKVLGYRQMNIVKKTEIQKGEFSNVTPNPKGKSNKLIPRKKDWDPIKYGGFDGSKMAYAIIIEYEKQKRKVRIEKKLIQINIMEREAFEKDEKTFLEEKGYHQPKVLIKVPKYTLYECENGRRRMLGSANEAHKGNQMLLPNHLMALLYHAEKYEAIDGESLAYIEVHRALFDELLAYISEFARKYTLSNVRLDEINMLYERNKDGDVKSIAESFVSLKKFNAFGVHQDFSFFGTKIERKRDRKLNELLNSTIIYQSITGLYESRKRLDN	Bacteria; Terrabacteria group; Firmicutes; Bacilli; Bacillales; Listeriaceae; Listeria; Listeria monocytogenes
C1	13	UniRef100_A0A466XE32	RQMNIVKKTEIQKGEFSKATIKPKGNSSKLIPRKENWDPMKYGGLDSPNMAYAVIIEHAKGKKKIVIEKKLIQINIMERAAFEKDEQAFLAGKGYQQSKVLIKIPKYTLYECENGRRRLLSSANEAHKGNQMVLPKHLITLLYHAGKCEASDGKSLDYIETHREEFEELLTHISEFANRYTLADAYLKKVNLLFEENKEYDIKDVARSFISLMELNSYGAPHDFKFFETKFERKRYKNLKELLSSTIIYQSITGLYESRKRLDD	UniRef100_A0A466XE32	MKNPYTIGLDIGTNSVGWAVLTDQYDLVKRKMKVAGNSDKKQIKKNFWGVRLFDDGQTAVDRRMNRTARRRIERRRNRISYLQEIFAVEMANIDANFFCRLNDSFYVDSEKRNSRHPFFATIEEEVAYHDNYRTIYHLREELVNSSEKADLRLVYLALAHIIKYRGNFLIEGALDTKNTSVDEVYKQFIQTYNQVFMSNIEEGALAKVEENLEVASILAGKFTRREKIERILRLYPGEKSTGMFAQFISLIVGNKGNFQKVFNLVEKTDIECAKDSYEEDLEALLAIIGDEYAELFVAAKNTYNAVVLSSIITVTATETNAKLSASMIERFDAHEKDLGELKAFIKLHLPKQYQEIFNNAAIDGYAGYIDGKTKQVDFYKYLKTTLENVEGADYFITKIEEENFLRKQRTFDNGVIPHQLHLEELEAILHQQAKYYPFLREDYEKIKSLVTFRIPYFVGPLAKGQSEFAWLTRKADGEIRPWNIEEKVDFGKSAVDFIEKMTNKDTYLPKENVLPKHSLCYQKYMVYNELTKVRYIDDQGKTNYFSGQEKQQIFNDLFKQKRKVKKKDLELFLRNINQIESPTIEGLEDSFNASYATYHDLLKVGMKQEILDNPLNTEMLEDIVKILTVFEDKRMIKEQLQQFSNVLDGVVLKKLERRHYTGWGRLSAKLLVGIRDKQSHLTILDYLMNDDGLNRNLMQLINDSNLSFKSIIEKEQVSTTDKDLQSIVADLAGSPAIKKGILQSLKIVDELVSIMGYPPQTIVVEMARENQTTVKGKNNSRPRYKSLEKAIKDFGSQILKEHPTDNQELKNNRLYLYYLQNGKDIYTGQELDIHNLSNYDIDHIVPQSFITDNSIDNLVLTSSAGNREKGDDVPPLEIVRKRKVFWEKLYQGNLMSKRKFDYLTKAERGGLTEADKARFIHRQLVETRQITKNVANILHQRFNNETDNHGNTMEQVRIVTLKSVLVSQFRKQFQLYKVREVNDYHHAHDAYLNGVVANTLLKVYPQLEPEFVYGEYHQFDWFKANKATAKKQFYTNIMLFFAQKERIIDENGEILWDKKYLETIKKVLDYRQMNIVKKTEIQKGEFSKATIKPKGNSSKLIPRKENWDPMKYGGLDSPNMAYAVIIEHAKGKKKIVIEKKLIQINIMERAAFEKDEQAFLAGKGYQQSKVLIKIPKYTLYECENGRRRLLSSANEAHKGNQMVLPKHLITLLYHAGKCEASDGKSLDYIETHREEFEELLTHISEFANRYTLADAYLKKVNLLFEENKEYDIKDVARSFISLMELNSYGAPHDFKFFETKFERKRYKNLKELLSSTIIYQSITGLYESRKRLDD	Bacteria; Terrabacteria group; Firmicutes; Bacilli; Bacillales; Listeriaceae; Listeria; Listeria monocytogenes
C1	13	WP_149053950.1__UniRef100_A0A470XS77__RKA22056.1__WP_149186858.1__WP_149059345.1__WP_149066546.1	RQMNIVKKTEIQKGEFSKATIKPKGNSSKLIPRKENWDPMKYGGLDSPNMAYAVIIEHAKGKKKIVIEKKLIQINIMERAAFEKDEQAFLAGKGYQQSKVLIKIPKYTLYECENGRRRLLSSANEAHKGNQMVLPKHLITLLYHAGKCEASDGKSLDYIETHREEFEELLTHISEFANRYTLADAYLKKVNLLFEENKEYDIKDVARSFISLMELNAYGAPHDFKFFETKFERKRYKNLKELLSSTIIYQSITGLYESRKRLDD	WP_149066546.1	MKNPYTIGLDIGTNSVGWAVLTDQYDLVKRKMKVAGNSDKKQIKKNFWGVRLFEDGQTAVDRRMNRTARRRIERRRNRISYLQEIFAVEMANIDANFFCRLNDSFYVDSEKRNSRHPFFATIEEEVAYHDNYRTIYHLREELVNSSEKADLRLVYLALAHIIKYRGNFLIEGALDTKNTSVDEVYKQFIQTYNQAFMSNIEEGALAKVEENLEVASILAGKFTRREKFERILRLYPGEKSTGMFAQFISLIVGNKGNFQKVFNLVEKTDIECAKDSYEEDLEALLAIIGDEYAELFVAAKNTYNAVVLSSIITVTATETNAKLSASMIERFDAHEKDLGELKAFIKLHLPKQYQEIFNNAAIDGYAGYIDGKTKQVDFYKYLKTTLENVEGADYFITKIEEENFLRKQRTFDNGVIPHQLHLEELEAILHQQAKYYPFLREDYEKIKSLVTFRIPYFVGPLAKGQSEFAWLTRKADGEIRPWNIEEKVDFGKSAVDFIEKMTNKDTYLPKENVLPKHSLCYQKYMVYNELTKVRYIDDQGKTNYFSGQEKQQIFNDLFKQKRKVKKKDLELFLRNINHIESPTIEGLEDSFNASYATYHDLLKVGMKQESLDSPLNAEMLEDIVKILTVFEDKRMIKEQLQQFSDVLDGVVLKKLERRHYTGWGRLSAKLLVGIRDKQSHLTILDYLMNDDGLNRNLMQLINDSNLSFKSIIEKEQVSTTDKDLQSIVADLAGSPAIKKGILQSLKIVDELVSIMGYPPQTIVVEMARENQTTVKGKNNSRPRYKSLEKAIKDFGSQILKEHPTDNQELKNNRLYLYYLQNGKDIYTGQELDIHNLSNYDIDHIVPQSFITDNSIDNLVLTSSAGNREKGDDVPPLEIVRKRKVFWEKLYQGNLMSKRKFDYLTKAERGGLTEADKARFIHRQLVETRQITKNVANILHQRFNNETDNHGNTMEQVRIVTLKSALVSQFRKQFQLYKVREVNDYHHAHDAYLNGVVANTLLKVYPQLEPEFVYGEYHQFDWFKANKATAKKQFYTNIMLFFAQKERIIDENGEILWDKKYLETIKKVLDYRQMNIVKKTEIQKGEFSKATIKPKGNSSKLIPRKENWDPMKYGGLDSPNMAYAVIIEHAKGKKKIVIEKKLIQINIMERAAFEKDEQAFLAGKGYQQSKVLIKIPKYTLYECENGRRRLLSSANEAHKGNQMVLPKHLITLLYHAGKCEASDGKSLDYIETHREEFEELLTHISEFANRYTLADAYLKKVNLLFEENKEYDIKDVARSFISLMELNAYGAPHDFKFFETKFERKRYKNLKELLSSTIIYQSITGLYESRKRLDD	Bacteria; Terrabacteria group; Firmicutes; Bacilli; Bacillales; Listeriaceae; Listeria; Listeria monocytogenes
C1	13	WP_149065894.1	RQMNIVKKTEIQKGEFSKATIKPKGNSSKLIPRKENWDPMKYGGLDSPNMAYAVIIEHAKGQKKIVIEKKLIQINIMERAAFEKDEQAFLAGKGYQQSKVLIKIPKYTLYECENGRRRLLGSANEAHKGNQMVLPKHLITLLYHAGKCEASDGKSLDYIETHREEFEELLTHISEFANRYTLADAYLKKVNLLFEENKEYDIKDVARSFISLMELNAYGAPHDFKFFETKFERKRYKNLKELLSSTIIYQSITGLYESRKRLDD	WP_149065894.1	MKNPYTIGLDIGTNSVGWAVLTDQYDLVKRKMKVAGNSDKKQIKKNFWGVRLFEDGQTAVDRRMNRTARRRIERRRNRISYLQEIFAVEMANIDANFFCRLNDSFYVDSEKRNSRHPFFATIEEEVAYHKNYRTIYHLREELVNSSEKADLRLVYLALAHIIKYRGNFLIEGALDTKNTSVDEVYKQFIQTYNQVFMSNIEEGALAKVEENIEVASILAGKFTRREKFERILRLYPGEKSTGMFAQFISLIVGNKGNFQKVFNLVEKTDIECAKDSYEEDLEALLAIIGDEYAELFVAAKNTYNAVVLSSIITVTATETNAKLSASMIERFDAHEKDLGELKAFIKLHLPKQYQEIFNNAAIDGYAGYIDGKTKQVDFYKYLKTTLENVEGADYFITKIEEENFLRKQRTFDNGVIPHQLHLEELEAILHQQAKYYPFLREDYEKIKSLVTFRIPYFVGPLAKGQSEFAWLTRKADGEIRPWNIEEKVDFGKSAVDFIEKMTNKDTYLPKENVLPKHSLCYQKYMVYNELTKVRYIDDQGKTNYFSGQEKQQIFNDLFKQKRKVKKKDLELFLRNINQIESPTIEGLEDSFNASYATYHDLLKVGMKQEILDNPLNTEMLEDIVKILTVFEDKRMIKEQLQQFSNVLDGVVLKKLERRHYTGWGRLSAKLLVGIRDKQSHLTILDYLMNDDGLNRNLMQLINDSNLSFKSIIEKEQVSTTDKDLQSIVADLAGSPAIKKGILQSLKIVDELVSIMGYPPQTIVVEMARENQTTVKGKNNSRPRYKSLEKAIKEFGSQILKEHPTDNQELKNNRLYLYYLQNGKDIYTGQELDIHNLSNYDIDHIVPQSFITDNSIDNLVLTSSAGNREKGDDVPPLEIVRKRKVFWEKLYQGNLMSKRKFDYLTKAERGGLTEADKARFIHRQLVETRQITKNVANILHQRFNNETDNHGNTMEQVRIVTLKSALVSQFRKQFQLYKVREVNDYHHAHDAYLNGVVANTLLKVYPQLEPEFVYGEYHQFDWFKANKATAKKQFYTNIMLFFAQKERIIDENGEILWDKKYLETIKKVLDYRQMNIVKKTEIQKGEFSKATIKPKGNSSKLIPRKENWDPMKYGGLDSPNMAYAVIIEHAKGQKKIVIEKKLIQINIMERAAFEKDEQAFLAGKGYQQSKVLIKIPKYTLYECENGRRRLLGSANEAHKGNQMVLPKHLITLLYHAGKCEASDGKSLDYIETHREEFEELLTHISEFANRYTLADAYLKKVNLLFEENKEYDIKDVARSFISLMELNAYGAPHDFKFFETKFERKRYKNLKELLSSTIIYQSITGLYESRKRLDD	Bacteria; Terrabacteria group; Firmicutes; Bacilli; Bacillales; Listeriaceae; Listeria; Listeria monocytogenes
C1	13	WP_149116028.1	RQMNIVKKTEIQKGEFSKATIKPKGNSSKLIPRKENWDPMKYGGLDSPNMAYAVIIEHAKGKKKIVIEKKLIQINIMERKMFEKDEEAFLAGKGYQQSKVLIKIPKYTLYECENGRRRLLSSANEAHKGNQMVLPKHLITLLYHAGKCEASDGKSLDYIETHREEFEELLTHISEFANRYTLADAYLKKVNLLFEENKEYDIKDVARSFISLMELNAYGAPHDFKFFETKFERKRYKNLKELLSSTIIYQSITGLYESRKRLDD	WP_149116028.1	MKNPYTIGLDIGTNSVGWAVLTDQYDLVKRKMKVAGNSDKNQIKKNFWGVRLFEDGQTAVDRRMNRTARRRIERRRNRISYLQEIFAVEMANIDANFFCRLNDSFYVDSEKRNSRHPFFATIEEEVAYHDNYRTIYHLREELVNSSEKADLRLVYLALAHIIKYRGNFLIEGALDTKNTSVDEVYKQFIQTYNQAFMSNIEEGALAKVEENLEVASILAGKFTRREKFERILRLYPGEKSTGMFAQFISLIVGNKGNFQKVFNLVEKTDIECAKDSYEEDLEALLAIIGDEYAELFVAAKNTYNAVVLSSIITVTATETNAKLSASMIERFDAHEKDLGELKAFIKLYLPKQYQEIFNNAAIDGYAGYIDGKTKQVDFYKYLKTTLENVEGADYFITKIEEENFLRKQRTFDNGVIPHQLHLEELEAILHQQAKYYPFLREDYEKIKSLVTFRIPYFVGPLAKGQSEFAWLTRKADGEIRPWNIEEKVDFGKSAVDFIEKMTNKDTYLPKENVLPKHSLCYQKYMVYNELTKVRYIDDQGETNYFSGQEKQQIFNDLFKQKRKVKKKDLELFLRNINHIESPTIEGLEDSFNASYATYHDLLKVGMKQESLDSPLNAEMLEDIVKILTVFEDKRMIKEQLQQFSDVLDGVVLKKLERRHYTGWGRLSAKLLVGIRDKQSHLTILDYLMNDDGLNRNLMQLINDSNLSFKSIIEKEQVSTTDKDLQSIVADLAGSPAIKKGILQSLKIVDELVSIMGYPPQTIVVEMARENQTTVKGKNNSRPRYKSLEKAIKDFGSQILKEHPTDNQELKNNRLYLYYLQNGKDIYTGQELDIHNLSNYDIDHIVPQSFITDNSIDNLVLTSSAGNREKGDDVPPLEIVRKRKVFWEKLYQGNLMSKRKFDYLTKAERGGLTEADKARFIHRQLVETRQITKNVANILHQRFNNETDNHGNTMEQVRIVTLKSALVSQFRKQFQLYKVREVNDYHHAHDAYLNGVVANTLLKVYPQLEPEFVYGEYHQFDWFKANKATAKKQFYTNIMLFFAQKERIIDENGEILWDKKYLETIKKVLDYRQMNIVKKTEIQKGEFSKATIKPKGNSSKLIPRKENWDPMKYGGLDSPNMAYAVIIEHAKGKKKIVIEKKLIQINIMERKMFEKDEEAFLAGKGYQQSKVLIKIPKYTLYECENGRRRLLSSANEAHKGNQMVLPKHLITLLYHAGKCEASDGKSLDYIETHREEFEELLTHISEFANRYTLADAYLKKVNLLFEENKEYDIKDVARSFISLMELNAYGAPHDFKFFETKFERKRYKNLKELLSSTIIYQSITGLYESRKRLDD	Bacteria; Terrabacteria group; Firmicutes; Bacilli; Bacillales; Listeriaceae; Listeria; Listeria monocytogenes
C1	13	UniRef100_A0A469Z4L2	RQMNIVKKTEIQKGEFSKATIKPKGNSSKLIPRKANWDPMKYGGLDSPNMAYAVVIECAKGKNKLVFEKKIIRVTIMERKAFEKDEKAFLEEQGYCQPKVLAKLPKYTLYECEEGRRRMLASANEAQKGNQQVLPNHLITLIHHAANCEASDGKSLDYIESNRGMFAELLAHVSEFAKRYTLADANLNKINQLFEQNKEGDIKAIAQSFVDLMAFNAMGAPASFKFFETTIERKRYNNLKELLSSTIIYQSITGLYESRKRLDD	UniRef100_A0A469Z4L2	MKKPYTIGLDIGTNSVGWAVLTDQYDLVKRKMKIAGDSEKKQIKKNFWGVRLFDEGQTAADRRMTRTARRRIERRRNRISYLQGIFAEEMSKIDANFFCRLSDSFYVDNEKRNSRHPFFATIEEEVEYHKNYPTIYHLREELVNSSEKADLRLVYLALAHIIKYRGNFLIEGALDTQNTSIDGIYKQFIQTYNQVFASGIEDGSLKNLEDNKDVAKILVEKVTRKEKLERILKLYPAEKSNGMFAQFISLIVGSKGNFQKPFDLIEKLDIECAKDSYEEDLESLLALIGDEYAELFVAAKNAYNAVVLSSIITVAETETNAKLSASMIERFDTHEEDLGKLKVFIKLHLPKHYEEIFSNTEKHGYAGYIDGKTNQADFYKYMKTTLENIEGADYFIAKIEKENFLRKQRMFDNGAIPHQLHLEELEAILHQQAKYYPFLKENYDKIKSLVTFRIPYFVGPLANGQSEFAWLTRKADGEIRPWNIEEKVDFGKSAVDFIEKMTNKDTYLPKENVLPKHSLCYQKYLVYNELTKVRYINDQGKTSYFSGQEKEQIFNDLFKQKRKVKKKDLELFLRNMSHVESPTIEGLEDSFNSSYSTYHDLLKVGIKQEILDNPVNTEMLENIVKILTVFEDKRMIKEQLQQFSDVLDGVVLKKLERRHYTGWGRLSAKLIMGIRDKQSHLTILDYLMNDDGLNRNLMQLINDSNLSFKSIIEKEQVTTADKDIQSIVADLAGSPAIKKGILQSLKIVDELVRVMGYPPQTIVVEMARENQTTGKGKNNSRPRYKSLEKAIKEFGSQILKEHPTDNQELRNNRLYLYYLQNGKDMYTGQELDIHNLSNYDIDHIVPQSFITDNSIDNLVLTSSAGNREKGDDVPPLEIVQKRKVFWEKLYQGNLISKRKFDYLTKAERGGLTEADKARFIHRQLVETRQITKNVANILHQRFNYEKDDHGNTMKQVRIVTLKSALVSQFRKQFQLYKVRGVNDYHHAHDAYLNGVVANTLLKVYPQLEPEFVYGDYHQFDWFKANKATAKKQFYTNIMLFFAQKDRIIDENGEILWDKKYLDTVKKVMSYRQMNIVKKTEIQKGEFSKATIKPKGNSSKLIPRKANWDPMKYGGLDSPNMAYAVVIECAKGKNKLVFEKKIIRVTIMERKAFEKDEKAFLEEQGYCQPKVLAKLPKYTLYECEEGRRRMLASANEAQKGNQQVLPNHLITLIHHAANCEASDGKSLDYIESNRGMFAELLAHVSEFAKRYTLADANLNKINQLFEQNKEGDIKAIAQSFVDLMAFNAMGAPASFKFFETTIERKRYNNLKELLSSTIIYQSITGLYESRKRLDD	Bacteria; Terrabacteria group; Firmicutes; Bacilli; Bacillales; Listeriaceae; Listeria; Listeria monocytogenes
C1	13	UniRef100_A0A3H2W0U2	RQMNIVKKTEIQKGEFSKATIKPKGNSSKLIPRKTNWDPMKYGGLDSPNMAYAVVIEYAKGKNKLVFEKKIIRVTIMERKAFEKYEKAFLEEQGYRQPKVLAKLPKYTLYECEEGRRRMLASANEAQKGNQQVLPNHLVTLLHHAANCEASDGKSLDYIESNREMFAELLAHVSEFAKRYTLADANLNKINQLFEQNKEGDIKAIAQSFVDLMAFNAMGAPASFKFFETTIERKRYNNLKELLNSTIIYQSITGLYESRKRLDD	UniRef100_A0A3H2W0U2	MKKPYTIGLDIGTNSVGWAVLTDQYDLVKRKMKIAGDSEKKQIKKNFWGVRLFDEGQTAADRRMARTARRRIERRRNRISYLQGIFAEEMSKTDANFFCRLSDSFYVDNEKRNSRHPFFATIEEEVEYHKNYPTIYHLREELVNSSEKADLRLVYLALAHIIKYRGNFLIEGALDTQNTSVDGIYKQFIQTYNQVFTSGIEDGSLKKLEDNKDVAKILVEKVTRKEKLERILKLYPGEKSAGMFAQFISLIVGSKGNFQKPFDLIEKSDIECAKDSYEEDLESLLALIGDEYAELFVAAKNAYSAVVLSSIITVAETETNAKLSASMIERFDTHEEDLGKLKAFIKLHLPKHYEEIFRNTEKHGYAGYIDGKTKQADFYKYMKTTLENIEGADYFIAKIEKENFLRKQRTFDNGAIPHQLHLEELEAILHQQAKYYPFLKENYDKIKSLVTFRIPYFVGPLANGQSEFAWLTRKADGEIRPWNIEEKVDFGKSAVDFIEKMTNKDTYLPKENVLPKHSLCYQKYLVYNELTKVRYINDQGKTSYFSGQEKEQIFNDLFKQKRKVKKKDLELFLRNMSHVESPTIEGLEDSFNSSYSTYHDLLKVGIKQEILDNPVNTEMLENIVKILTVFEDKRMIKEQLQQFSDVLDGVVLKKLERRHYTGWGRLSAKLLMGIRDKQSHLTILDYLMNDDGLNRNLMQLINDSNLSFKSIIEKEQVTTADKDIQSIVADLAGSPAIKKGILQSLKIVDELVRVMGYPPQTIVVEMARENQTTGKGKNNSRPRYKSLEKAIKEFGSQILKEHPTDNQELRNNRLYLYYLQNGKDMYTGQELDIHNLSNYDIDHIVPQSFITDNSIDNLVLTSSAGNREKGNDVPPLEIVQKRKVFWEKLYQGNLMSKRKFDYLTKAERGGLTEADKARFIHRQLVETRQITKNVANILHQRFNHEKDDHGNSMKQVRIVTLKSALVSQFRKQFQLYKVRGVNDYHHAHDAYLNGVVANTLLKVYPQLEPEFVYGDYHQFDWFKANKATAKKQFYTNIMLFFAQKDRIIDENGEILWDKKYLDTVKKVMSYRQMNIVKKTEIQKGEFSKATIKPKGNSSKLIPRKTNWDPMKYGGLDSPNMAYAVVIEYAKGKNKLVFEKKIIRVTIMERKAFEKYEKAFLEEQGYRQPKVLAKLPKYTLYECEEGRRRMLASANEAQKGNQQVLPNHLVTLLHHAANCEASDGKSLDYIESNREMFAELLAHVSEFAKRYTLADANLNKINQLFEQNKEGDIKAIAQSFVDLMAFNAMGAPASFKFFETTIERKRYNNLKELLNSTIIYQSITGLYESRKRLDD	Bacteria; Terrabacteria group; Firmicutes; Bacilli; Bacillales; Listeriaceae; Listeria; Listeria monocytogenes
C1	13	UniRef100_A0A3T1N1B8	RQMNIVKKTEIQKGEFSKATIKPKGNSSKLIPRKTNWDPMKYGGLDSPNMAYAVVIEYAKGKNKLVFEKKIIRVTIMERKAFEKDEKAFLEEQGYRQPKVLAKLPKYTLYECEEGRRRMLASANEAQKGNQQVLPNHLVALLHHAANCEVSDGKSLDYIESNREMFAELLAHVSEFAKRYTLADANLNKINQLFEQNKEGDIKAIAQSFVDLMAFNAMGAPASFKFFETTIERKRYNNLKELLNSTIIYQSITGLYESRKRLDD	UniRef100_A0A3T1N1B8	MKKPYTIGLDIGTNSVGWAVLTDQYDLVKRKMKIAGDSEKKQIKKNFWGVRLFDEGQTAADRRMARTARRRIERRRNRISYLQGIFAEEMSKTDANFFCRLSDSFYVDNEKRNSRHPFFATIEEEVEYHKNYPTIYHLREELVNSSEKADLRLVYLALAHIIKYRGNFLIEGALDTQNTSVDGIYKQFIQTYNQVFASGIEDGSLKKLEDNKDVAKILVEKVTRKEKLERILKLYPGEKSTGMFAQFISLIVGSKGNFQKPFDLIEKSDIECAKDSYEEDLESLLALIGDEYAELFVAAKNAYSAVVLSSIITVAEAETNAKLSASMIERFDTHEEDLGELKAFIKLHLPKHYEEIFSNTEKHGYAGYIDGKTKQVDFYKYMKTTLENIEGADYFIAKIEKENFLRKQRTFDNGAIPHQLHLEELEAILHQQAKYYPFLKENYDKIKSLVTFRIPYFVGPLANGQSEFAWLTRKADGEIRPWNIEEKVDFGKSAVDFIEKMTNKDTYLPKENVLPKHSLCYQKYLVYNELTKVRYINDQGKTSYFSGQEKEQIFNDLFKQKRKVKKKDLELFLRNMSHVESPTIEGLEDSFNSSYSTYHDLLKVGIKQEILDNPVNTEMLENIVKILTVFEDKRMIKEQLQQFSDVLDGVVLKKLERRHYTGWGRLSAKLIMGIRDKQSHLTILDYLINDDGLNRNLMQLINDSNLSFKSIIEKEQVTTADKDIQSIVADLAGSPAIKKGILQSLKIVDELVSVMGYPPQTIVVEMARENQTTGKGKNNSRPRYKSLEKAIKEFGSQILKEHPTDNQELRNNRLYLYYLQNGKDMYTGQELDIHNLSNYDIDHIVPQSFITDNSVDNLVLTSSAGNREKGDDVPPLEIVRKRKVFWEKLYQGNLMSKRKFDYLTKAERGGLTEADKARFIHRQLVETRQITKNVANILHQRFNYEKDDHGNTMKQVRIVTLKSALVSQFRKQFQLYKVRGVNDYHHAHDAYLNGVVANTLLKVYPQLEPEFVYGDYHQFDWFKANKATAKKQFYTNIMLFFAQKDRIIDENGEILWDKKYLDTVKKVMSYRQMNIVKKTEIQKGEFSKATIKPKGNSSKLIPRKTNWDPMKYGGLDSPNMAYAVVIEYAKGKNKLVFEKKIIRVTIMERKAFEKDEKAFLEEQGYRQPKVLAKLPKYTLYECEEGRRRMLASANEAQKGNQQVLPNHLVALLHHAANCEVSDGKSLDYIESNREMFAELLAHVSEFAKRYTLADANLNKINQLFEQNKEGDIKAIAQSFVDLMAFNAMGAPASFKFFETTIERKRYNNLKELLNSTIIYQSITGLYESRKRLDD	Bacteria; Terrabacteria group; Firmicutes; Bacilli; Bacillales; Listeriaceae; Listeria; Listeria innocua
C1	13	WP_010991369.1__EFR89594.1	RQMNIVKKTEIQKGEFSKATIKPKGNSSKLIPRKTNWDPMKYGGLDSPNMAYAVVIEYAKGKNKLVFEKKIIRVTIMERKAFEKDEKAFLEEQGYRQPKVLAKLPKYTLYECEEGRRRMLASANEAQKGNQQVLPNHLVTLLHHAANCEVSDGKSLDYIESNREMFAELLAHVSEFAKRYTLAEANLNKINQLFEQNKEGDIKAIAQSFVDLMAFNAMGAPASFKFFETTIERKRYNNLKELLNSTIIYQSITGLYESRKRLDD	EFR89594.1	LKLYPGEKSTGMFAQFISLIVGSKGNFQKPFDLIEKSDIECAKDSYEEDLESLLALIGDEYAELFVAAKNAYSAVVLSSIITVAETETNAKLSASMIERFDTHEEDLGELKAFIKLHLPKHYEEIFSNTEKHGYAGYIDGKTKQADFYKYMKTTLENIEGADYFIAKIEKENFLRKQRTFDNGAIPHQLHLEELEAILHQQAKYYPFLKENYDKIKSLVTFRIPYFVGPLANGQSEFAWLTRKADGEIRPWNIEEKVDFGKSAVDFIEKMTNKDTYLPKENVLPKHSLCYQKYLVYNELTKVRYINDQGKTSYFSGQEKEQIFNDLFKQKRKVKKKDLELFLRNMSHVESPTIEGLEDSFNSSYSTYHDLLKVGIKQEILDNPVNTEMLENIVKILTVFEDKRMIKEQLQQFSDVLDGVVLKKLERRHYTGWGRLSAKLLMGIRDKQSHLTILDYLMNDDGLNRNLMQLINDSNLSFKSIIEKEQVTTADKDIQSIVADLAGSPAIKKGILQSLKIVDELVSVMGYPPQTIVVEMARENQTTGKGKNNSRPRYKSLEKAIKEFGSQILKEHPTDNQELKNNRLYLYYLQNGKDMYTGQDLDIHNLSNYDIDHIVPQSFITDNSIDNLVLTSSAGNREKGNDVPPLEIVQKRKVFWEKLYQGNLMSKRKFDYLTKAERGGLTEADKARFIHRQLVETRQITKNVANILHQRFNYGKDDHGNTMKQVRIVTLKSALVSQFRKQFQLYKVRGVNDYHHAHDAYLNGVVANTLLKVYPQLEPEFVYGDYHQFDWFKANKATAKKQFYTNIMLFFAQKDRIIDENGEILWDKKYLDTVKKVMSYRQMNIVKKTEIQKGEFSKATIKPKGNSSKLIPRKTNWDPMKYGGLDSPNMAYAVVIEYAKGKNKLVFEKKIIRVTIMERKAFEKDEKAFLEEQGYRQPKVLAKLPKYTLYECEEGRRRMLASANEAQKGNQQVLPNHLVTLLHHAANCEVSDGKSLDYIESNREMFAELLAHVSEFAKRYTLAEANLNKINQLFEQNKEGDIKAIAQSFVDLMAFNAMGAPASFKFFETTIERKRYNNLKELLNSTIIYQSITGLYESRKRLDD	Bacteria; Terrabacteria group; Firmicutes; Bacilli; Bacillales; Listeriaceae; Listeria; Listeria innocua; Listeria innocua FSL S4-378
C1	13	EHN60060.1	RQMNIVKKTEIQKGEFSKATIKPKGNSSKLISRKTNWDPMKYGGLDSPNMAYAVVIEYAKGKNKLVFEKKIIRVTIMERKAFEKDEKAFLEEQGYRQPKVLAKLPKYTLYECEEGRRRMLASANEAQKGNQQVLPNHLVTLLHHVANCEVSDGKSLDYIESNREMFAELLAHVSEFAKRYTLAEANLNKINQLFEQNKEGDIKAIAQSFVDLMAFNAMGAPASFKFFETTIERKRYNNLKELLNSTIIYQSITGLYESRKRLDD	EHN60060.1	MKNMKKPYTIGLDIGTNSVGWAVLTDQYDLVKRKMKIAGDSEKKQIKKNFWGVRLFDEGQTAADRRMARTARRRIERRRNRISYLQGIFAEEMSKTDANFFCRLSDSFYVDNEKRNSRHPFFATIEEEVEYHKNYPTIYHLREELVNSSEKADLRLVYLALAHIIKYRGNFLIEGALDTQNTSVDGIYKQFIQTYNQVFASGIEDGSLKKLEDNKDVAKILVEKVTRKEKLERILKLYPGEKSAGMFAQFISLIVGSKGNFQKPFDLIEKSDIECAKDSYEEDLESLLALIGDEYAELFVAAKNAYSAVVLSSIITVAETETNAKLSASMIERFDTHEEDLGELKAFIKLHLPKHYEEIFSNTEKHGYAGYIDGKTKQADFYKYMKMTLENIEGADYFIAKIEKENFLRKQRTFDNGAIPHQLHLEELEAILHQQAKYYPFLKENYDKIKSLVTFRIPYFVGPLANGQSEFAWLTRKADGEIRPWNIEEKVDFGKSAVDFIEKMTNKDTYLPKENVLPKHSLCYQKYLVYNELTKVRYINDQGKTSYFSGQEKEQIFNDLFKQKRKVKKKDLELFLRNMSHVESPTIEGLEDSFNSSYSTYHDLLKVGIKQEILDNPVNTEMLENIVKILTVFEDKRMIKEQLQQFSDVLDGVVLKKLERRHYTGWGRLSAKLLMGIRDKQSHLTILDYLMNDDGLNRNLMQLINDSNLSFKSIIEKEQVTTADKDIQSIVADLAGSPAIKKGILQSLKIVDELVSVMGYPPQTIVVEMARENQTTGKGKNNSRPRYKSLEKAIKEFGSQILKEHPTDNQELRNNRLYLYYLQNGKDMYTGQDLDIHNLSNYDIDHIVPQSFITDNSIDNLVLTSSAGNREKGDDVPPLEIVRKRKVFWEKLYQGNLMSKRKFDYLTKAERGGLTEADKARFIHRQLVETRQITKNVANILHQRFNYEKDDHGNTMKQVRIVTLKSALVSQFRKQFQLYKVRDVNDYHHAHDAYLNGVVANTLLKVYPQLEPEFVYGDYHQFDWFKANKATAKKQFYTNIMLFFAQKDRIIDENGEILWDKKYLDTVKKVMSYRQMNIVKKTEIQKGEFSKATIKPKGNSSKLISRKTNWDPMKYGGLDSPNMAYAVVIEYAKGKNKLVFEKKIIRVTIMERKAFEKDEKAFLEEQGYRQPKVLAKLPKYTLYECEEGRRRMLASANEAQKGNQQVLPNHLVTLLHHVANCEVSDGKSLDYIESNREMFAELLAHVSEFAKRYTLAEANLNKINQLFEQNKEGDIKAIAQSFVDLMAFNAMGAPASFKFFETTIERKRYNNLKELLNSTIIYQSITGLYESRKRLDD	Bacteria; Terrabacteria group; Firmicutes; Bacilli; Bacillales; Listeriaceae; Listeria; Listeria innocua; Listeria innocua ATCC 33091
C1	13	UniRef100_A0A463ZNF1	RQMNIVKKTEIQKGEFSKATIKPKGNSSKLIPRKANWDPMKYGGLDSPNMAYAVVIEYAKGKNKLVFEKKIIRVTIMERKAFEKDEKAFLEEQGYRQPKVLAKLPKYTLYECEEGRRRMLASANEAQKGNQQVLPNHLITLLHHAANCEASDGKSLDYIESNREMFAELLAHVSEFAKRYTLADANLNKINQLFEQNKEGDIKAIAQSFVDLMAFNAMGAPASFKFFETTIERKRYNNLKELLSSTIIYQSITGLYESRKRLDD	UniRef100_A0A463ZNF1	MKKPYTIGLDIGTNSVGWAVLTEQYDLVKRKMKIAGDSEKKQIKKNFWGVRLFDEGQTAADRRMTRAARRRIERRRNRISYIQGIFAEEMSKTDANFFCRLSDSFYVDNEKRNSRHPFFATIEEEVEYHKNYPTIYHLREELVNSSEKADLRLVYLALAHIIKYRGNFLIEGALDTQNTSIDGIYKQFIQTYNQLFASGIEDGSLKKLEDNKDVAKILVEKVTRKEKLERILKLYPGEKSNGMFAQFVSLIVGSKGNFQKPFDLIEKSDIECAKDSYEEDLESLLALIGDEYAELFVAAKNAYSAVVLSSIITVAETETNAKLSASMIERFDTHEEDLGKLKAFIKRHLPKHYEEIFSNTEKHGYAGYIDGKTKQADFYKYIKTTLENIESADYFIAKIEKENFLRKQRTFDNGAIPHQLHLEELEAILHQQAKYYPFLKENYDKIKSLVTFRIPYFVGPLANGQSEFAWLTRKADGEIRPWNIEEKVDFGKSAVDFIEKMTNKDTYLPKENVLPKHSLCYQKYLVYNELTKVRYINDQGKTSYFSGQEKEQIFNDLFKQKRKVKKKDLELFLRNMSHVESPTIEGLEDSFNSSYSTYHDLLKMGIKQEILDNPVNTEMLENIVKILTVFEDKRMIKEQLQQFSDVLDGVVLKKLERRHYTGWGRLSAKLIMGIRDQQSHLTILDYLMNDDGLNRNLMQLINDSNLSFKSIIEKEQVTTADKDIQSIVADLAGSPAIKKGILQSLKIVDELVRVMGYPPQTIVVEMARENQTTGKGKNNSRPRYKSLEKAIKEFGSQILKEHPTDNQELRNNRLYLYYLQNGKDMYTGQELDIHNLSNYDIDHIVPQSFITDNSIDNLVLTSSAGNREKGDDVPPLEIVQKRKVFWEKLYQGNLISKRKFDYLTKAERGGLTEADKARFIHRQLVETRQITKNVANILHQRFNYEKDDHGNTMKQVRIVTLKSALVSQFRKQFQLYKVRDVNDYHHAHDAYLNGVVANTLLKVYPQLEPEFVYGDYHQFDWFKANKATAKKQFYTNIMLFFAQKDRIIDENGEILWDKKYLDTVKKVMSYRQMNIVKKTEIQKGEFSKATIKPKGNSSKLIPRKANWDPMKYGGLDSPNMAYAVVIEYAKGKNKLVFEKKIIRVTIMERKAFEKDEKAFLEEQGYRQPKVLAKLPKYTLYECEEGRRRMLASANEAQKGNQQVLPNHLITLLHHAANCEASDGKSLDYIESNREMFAELLAHVSEFAKRYTLADANLNKINQLFEQNKEGDIKAIAQSFVDLMAFNAMGAPASFKFFETTIERKRYNNLKELLSSTIIYQSITGLYESRKRLDD	Bacteria; Terrabacteria group; Firmicutes; Bacilli; Bacillales; Listeriaceae; Listeria; Listeria monocytogenes
C1	13	UniRef100_A0A475Q9S7	RQMNIVKKTEIQKGEFSKATIKPKGNSSKLIPRKANWDPMKYGGLDSPNMAYAVVIEYAKGKNKLVFEKKIIRVTIMERKAFEKDEKAFLEEQGYRQPKVLAKLPKYTLYECEEGRRRMLASANEAQKGNQQVLPNHLVTLLHHAANCEASDGKSLDYIESNREMFAELLAHVSEFAKRYTLADANLNKINQLFEQNKEGDIKAIAQSFVDLMAFNAMGAPASFKFFETTIERKRYNNLKELLNSTIIYQSITGLYESRKRLDD	UniRef100_A0A475Q9S7	MKKPYTIGLDIGTNSVGWAVLTDQYDLVKRKMKIAGDSEKKQIKKNFWGVRLFDEGQTAADRRMARTARRRIERRRNRISYLQGIFAEEMSKTDANFFCRLSDSFYVDNEKRNSRHPFFATIEEEVEYHKNYPTIYHLREELVNSSEKADLRLVYLALAHIIKYRGNFLIEGALDTQNTSVDGIYKQFIQTYNQVFASGIEDGSLKKLEDNKDVAKILVEKVTRKEKLERILKLYPGEKSAGMFAQFISLIVGSKGNFQKPFDLIEKSDIECAKDSYEEDLESLLALIGDEYAELFVAAKNAYSAVVLSSIITVAEAETNAKLSASMIERFDTHEEDLGELKAFIKLHLPKHYEEIFSNTEKHGYAGYIDGKTKQADFYKYMKTTLENIEGADYFIAKIEKENFLRKQRTFDNGAIPHQLHLEELEAILHQQAKYYPFLKENYDKIKSLVTFRIPYFVGPLANGQSEFAWLTRKADGEIRPWNIEEKVDFGKSAVDFIEKMTNKDTYLPKENVLPKHSLCYQKYLVYNELTKVRYINDQGKTSYFSGQEKEQIFNDLFKQKRKVKKKDLELFLRNMSHVESPTIEGLEDSFNSSYSTYHDLLKVGIKQEILDNPVNTEMLENIVKILTVFEDKRMIKEQLQQFSDVLDGVVLKKLERRHYTGWGRLSAKLLMGIRDKQSHLTILDYLMNDDGLNRNLMQLINDSNLSFKSIIEKEQVTTADKDIQSIVADLAGSPAIKKGILQSLKIVDELVSVMGYPPQTIVVEMARENQTTGKGKNNSRPRYKSLEKAIKEFGSQILKEHPTDNQELRNNRLYLYYLQNGKDMYTGQELDIHNLSNYDIDHIVPQSFITDNSVDNLVLTSSAGNREKGDDVPPLEIVRKRKVFWEKLYQGNLMSKRKFDYLTKAERGGLTEADKARFIHRQLVETRQITKNVANILHQRFNYEKDDHGNTMKQVRIVTLKSALVSQFRKQFQLYKVRDVNDYHHAHDAYLNGVVANTLLKVYPQLEPEFVYGDYHQFDWFKANKATAKKQFYTNIMLFFAQKDRIIDENGEILWDKKYLDTVKKVMSYRQMNIVKKTEIQKGEFSKATIKPKGNSSKLIPRKANWDPMKYGGLDSPNMAYAVVIEYAKGKNKLVFEKKIIRVTIMERKAFEKDEKAFLEEQGYRQPKVLAKLPKYTLYECEEGRRRMLASANEAQKGNQQVLPNHLVTLLHHAANCEASDGKSLDYIESNREMFAELLAHVSEFAKRYTLADANLNKINQLFEQNKEGDIKAIAQSFVDLMAFNAMGAPASFKFFETTIERKRYNNLKELLNSTIIYQSITGLYESRKRLDD	Bacteria; Terrabacteria group; Firmicutes; Bacilli; Bacillales; Listeriaceae; Listeria
C1	13	WP_072238933.1__ID71_Clade9~Clade~9~Lmon	RQMNIVKKTEIQKGEFSKATIKPKGNSSKLIPRKTNWDPMKYGGLDSPNMAYAVVIEYAKGKNKLVFEKKIIRVTIMERKAFEKDEKAFLEEQGYRQPKVLAKLPKYTLYECEEGRRRMLASANEAQKGNQQVLPNHLVTLLHHAANCEASDGKSLDYIESNREMFAELLAHVSEFAKRYTLAEANLNKINQLFEQNKEGDIKAIARSFVDLMAFNAMGAPASFKFFETTIERKRYNNLKELLSSTIIYQSITGLYESRKRLDD	ID71	MQLKIIEGMKKMKKPYTIGLDIGTNSVGWAVLTDQYDLVKRKMKIAGDSEKKQIKKNFWGVRLFDEGQTAADRRMTRTARRRIERRRNRISYLQGIFAEEMSKVDANFFCRLSDSFYVDNEKRNSRHPFFATIEEEVEYHKNYPTIYHLREELVNSSEKADLRLVYLALAHIIKYRGNFLIEGALDTQNTSVDGIYKQFIQTYNQVFASGIEDGSLKKLEDNKDVAKILVEKVTRKEKLERILKLYPGEKSAGMFAQFISLIVGSKGNFQKPFDLIEKSDIECAKDSYEEDLESLLALIGDEYAELFVAAKNAYSAVVLSSIITVAEAETNAKLSASMIERFDTHEEDLGELKAFIKLHLPKHYEEIFSNTEKHGYAGYIDGKTKQADFYKYMKTTLENIEGADYFIAKIEKENFLRKQRTFDNGAIPHQLHLEELEAILHQQAKYYPFLKENYDKIKSLVTFRIPYFVGPLANGQSEFAWLTRKADGEIRPWNIEEKVDFGKSAVDFIEKMTNKDTYLPKENVLPKHSLCYQKYLVYNELTKVRYINDQGKTSYFSGQEKEQIFNDLFKQKRKVKKKDLELFLRNMSHVESPTIEGLEDSFNSSYSTYHDLLKVGIKQEILDNPVNTEMLENIVKILTVFEDKRMIKEQLQQFSDVLDGVVLKKLERRHYTGWGRLSAKLLMGIRDKQSHLTILDYLMNDDGLNRNLMQLINDSNLSFKSIIEKEQVTTADKDIQSIVADLAGSPAIKKGILQSLKIVDELVSVMGYPPQTIVVEMARENQTTGKGKNNSRPRYKSLEKAIKEFGSQILKEHPTDNQELKNNRLYLYYLQNGKDMYTGQELDIHNLSNYDIDHIVPQSFITDNSIDNLVLTSSAGNREKGDDVPPLEIVRKRKVFWEKLYQGNLMSKRKFDYLTKAERGGLTETDKARFIHRQLVETRQITKNVANILHQRFNYEKDDHGNTMKQVRIVTLKSALVSQFRKQFQLYKVRDINDYHHAHDAYLNGVVANTLLKVYPQLEPEFVYGDYHQFDWFKANKATAKKQFYTNIMLFFAQKDRIIDENGEILWDKKYLDTVKKVMSYRQMNIVKKTEIQKGEFSKATIKPKGNSSKLIPRKTNWDPMKYGGLDSPNMAYAVVIEYAKGKNKLVFEKKIIRVTIMERKAFEKDEKAFLEEQGYRQPKVLAKLPKYTLYECEEGRRRMLASANEAQKGNQQVLPNHLVTLLHHAANCEASDGKSLDYIESNREMFAELLAHVSEFAKRYTLAEANLNKINQLFEQNKEGDIKAIARSFVDLMAFNAMGAPASFKFFETTIERKRYNNLKELLSSTIIYQSITGLYESRKRLDD	Bacteria; Terrabacteria group; Firmicutes; Bacilli; Bacillales; Listeriaceae; Listeria; Listeria monocytogenes
C1	13	UniRef100_A0A471HBZ7	RQMNIVKKTEIQKGEFSKATIKPKGNSSKLIPRKENWDPMKYGGLDSPNMAYAVIIEHAKGKKKVVFEKKIIRITIMERKAFEKDEKSFLEKQGYRQPKVLTKLPKYTLYECENGRRRMLASANEAQKGNQQVLKGQLITLLHHAKNCEASDGKSLEYIESNREMFGELLAHVSEFAKRYTLADANLSKINQLFEQNKDNDIKVIAQSFVNLMAFNAMGAPASFKFFEATIERKRYTNLKELLSATIIYQSITGLYEARKRLDG	UniRef100_A0A471HBZ7	MKNPYTIGLDIGTNSVGWAVLTDQYDLVKRKMKVAGNSDKKQIKKNFWGVRLFDEGETAADRRMNRTARRRIERRRNRISYLQEIFALEMANIDANFFCRLNDSFYVDSEKRNSRHPFFATIEEEVAYHKNYRTIYHLREELVNSSEKADLRLVYLALAHIIKYRGNFLIEGALDTKNTSVDGVYKQFIQTYNQVFISNIEEGTLAKMEENTTVADILAGKFTRKEKLERILQLYPGEKSTGMFAQFISLIVGSKGNFQKVFDLVEKTDIECAKDSYEEDLEALLAIIGDEYAELFVAAKNTYNAVVLSSIITVTDTETNAKLSASMIERFDAHEKDLSELKAFIKLHLPKQYEEIFSNVAIDGYAGYIDGKTKQVDFYKYLKTLLENIEGADYFIAKIEEENFLRKQRTFDNGAIPHQLHLEELEAILHQQAKYYPFLKEAYDKIKSLVTFRIPYFVGPLANGQSDFAWLTRKADGEIRPWNIEEKVDFGKSAVDFIEKMTNKDTYLPKENVLPKHSLYYQKYMVYNELTKVRYIDDQGKTNYFSGQEKQQIFNDYFKQKRKVSKKDLEQFLRNMSHIESPTIEGLEDSFNSSYATYHDLLKVGIKQEVLENPLNTEMLEDIVKILTVFEDKRMIKEQLQQFSDVLDGAVLKKLERRHYTGWGRLSAKLLVGIRDKQSHLTILDYLMNDDGLNRNLMQLINDSNLSFKSIIEKEQVSTTDKDLQSIVADLAGSPAIKKGILQSLKIVDELVSIMGYPPQTIVVEMARENQTTVKGKNNSRPRYKSLEKAIKEFGSQILKEHPTDNQELRNNRLYLYYLQNGKDMYTGQELDIHNLSNYDIDHIVPQSFITDNSIDNLVLTSSAGNREKGDDVPPLEIVRKRKVFWEKLFKGNLMSKRKFDYLTKAERGGLTEADKATFIHRQLVETRQITKNVANILHQRFNNETDNHGNNMEQVRIVMLKSALVSQFRKQFQLYKVREVNDYHHAHDAYLNGVVANTLLKVYPQLEPEFVYGEYHQFDWFKANKATAKKQFYTNIMLFFAQKERIIDENGEILWDKKYLETIKKVLDYRQMNIVKKTEIQKGEFSKATIKPKGNSSKLIPRKENWDPMKYGGLDSPNMAYAVIIEHAKGKKKVVFEKKIIRITIMERKAFEKDEKSFLEKQGYRQPKVLTKLPKYTLYECENGRRRMLASANEAQKGNQQVLKGQLITLLHHAKNCEASDGKSLEYIESNREMFGELLAHVSEFAKRYTLADANLSKINQLFEQNKDNDIKVIAQSFVNLMAFNAMGAPASFKFFEATIERKRYTNLKELLSATIIYQSITGLYEARKRLDG	Bacteria; Terrabacteria group; Firmicutes; Bacilli; Bacillales; Listeriaceae; Listeria; Listeria monocytogenes
C1	13	WP_070034634.1	RQMNIVKKTEIQKGEFSKATIKPKGNSSKLIPRKENWDPMKYGGLDSPNMAYAVIIEHAKGKKKIVFEKKIIRITIMERKAFEKDEKSFLEKQGYRQPKVLTKLPKYTLYECENGRRRMLASANEAQKGNQQVLKGQLITLLHHAKNCEASDGKSLDYIESNREMFGELLAHVSEFAKRYTLADANLSKINQLFEQNKDNDIKVIAQSFVNLMAFNAMGAPASFKFFEATIERKRYTNLKELLSATIIYQSITGLYEARKRLDG	WP_070034634.1	MKNPYTIGLDIGTNSVGWAVLTDQYDLVKRKMKVAGNSDKKQIKKNFWGVRLFDEGETAADRRMNRTARRRIERRRNRISYLQEIFALEMANIDANFFCRLNDSFYVDSEKRNSRHPFFATIEEEVAYHKNYRTIYHLREELVNSSEKADLRLVYLALAHIIKYRGNFLIEGALDTKNTSVDGVYKQFIQTYNQVFISNIEEGTLAKMEENTTVADILAGKFTRKEKLERILQLYPGEKSTGMFAQFISLIVGSKGNFQKVFDLVEKTDIECAKDSYEEDLEALLAIIGDEYAELFVAAKNTYNAVVLSSIITVTDTETNAKLSASMIERFDAHEKDLRELKAFIKLHLPKQYEEIFSNVAIDGYAGYIDGKTKQVDFYKYLKTLLENIEGADYFIAKIEEENFLRKQRTFDNGAIPHQLHLEELEAILHQQAKYYPFLKEAYDKIKSLVTFRIPYFVGPLANGQSDFAWLTRKADGEIRPWNIEEKVDFGKSAVDFIEKMTNKDTYLPKENVLPKHSLYYQKYMVYNELTKVRYIDDQGKTNYFSGQEKQQIFNDYFKQKRKVSKKDLEQFLRNMSHIESPTIEGLEDSFNSSYATYHDLLKVGIKQEVLENPLNTEMLEDIVKILTVFEDKRMIKEQLQQFSDVLDGAVLKKLERRHYTGWGRLSAKLLVGIRDKQSHLTILDYLMNDDGLNRNLMQLINDSNLSFKSIIEKEQVSTTDKDLQSIVADLAGSPAIKKGILQSLKIVDELVSIMGYPPQTIVVEMARENQTTVKGKNNSRPRYKSLEKAIKEFGSQILKEHPTDNQELRNNRLYLYYLQNGKDMYTGQELDIHNLSNYDIDHIVPQSFITDNSIDNLVLTSSAGNREKGDDVPPLEIVRKRKVFWEKLFQGNLMSKRKFDYLTKAERGGLTEADKATFIHRQLVETRQITKNVANILHQRFNNETDNHGNNMEQVRIVMLKSALVSQFRKQFQLYKVREVNDYHHAHDAYLNGVVANTLLKVYPQLEPEFVYGEYHQFDWFKANKATAKKQFYTNIMLFFAQKERIIDENGEILWDKKYLETIKKVLDYRQMNIVKKTEIQKGEFSKATIKPKGNSSKLIPRKENWDPMKYGGLDSPNMAYAVIIEHAKGKKKIVFEKKIIRITIMERKAFEKDEKSFLEKQGYRQPKVLTKLPKYTLYECENGRRRMLASANEAQKGNQQVLKGQLITLLHHAKNCEASDGKSLDYIESNREMFGELLAHVSEFAKRYTLADANLSKINQLFEQNKDNDIKVIAQSFVNLMAFNAMGAPASFKFFEATIERKRYTNLKELLSATIIYQSITGLYEARKRLDG	Bacteria; Terrabacteria group; Firmicutes; Bacilli; Bacillales; Listeriaceae; Listeria; Listeria monocytogenes
C1	13	WP_069887401.1__WP_003739838.1	RQMNIVKKTEIQKGEFSKATIKPKGNSSKLIPRKENWDPMKYGGLDSPNMAYAVIIEHAKGKKKVVFEKKIIRITIMERKAFEKDEKSFLEKQGYRQPKVLTKLPKYTLYECENGRRRMLASANEAQKGNQQVLKGQLITLLHHAKNCEASDGKSLDYIESNREMFGELLAHVSEFAKRYTLADANLSKINQLFEQNKDNDIKVIAQSFVNLMAFNAMGAPASFKFFEATIERKRYTNLKELLSATIIYQSITGLYEARKRLDG	WP_003739838.1	MKNPYTIGLDIGTNSVGWAVLTDQYDLVKRKMKVAGNSDKKQIKKNFWGVRLFDEGETAADRRMNRTARRRIERRRNRISYLQEIFALEMANIDANFFCRLNDSFYVDSEKRNSRHPFFATIEEEVAYHKNYRTIYHLREELVNSSEKADLRLVYLALAHIIKYRGNFLIEGALDTKNTSVDGVYKQFIQTYNQVFISNIEEGTLAKMEENTTVADILAGKFTRKEKLERILQLYPGEKSTGMFAQFISLIVGSKGNFQKVFDLVEKTDIECAKDSYEEDLEALLAIIGDEYAELFVAAKNTYNAVVLSSIITVTDTETNAKLSASMIERFDAHEKDLSELKAFIKLHLPKQYEEIFSNVAIDGYAGYIDGKTKQVDFYKYLKTLLENIEGADYFIAKIEEENFLRKQRTFDNGAIPHQLHLEELEAILHQQAKYYPFLKEAYDKIKSLVTFRIPYFVGPLANGQSDFAWLTRKADGEIRPWNIEEKVDFGKSAVDFIEKMTNKDTYLPKENVLPKHSLYYQKYMVYNELTKVRYIDDQGKTNYFSGQEKQQIFNDYFKQKRKVSKKDLEQFLRNMSHIESPTIEGLEDSFNSSYATYHDLLKVGIKQEVLENPLNTEMLEDIVKILTVFEDKRMIKEQLQQFSDVLDGAVLKKLERRHYTGWGRLSAKLLVGIRDKQSHLTILDYLMNDDGLNRNLMQLINDSNLSFKSIIEKEQVSTTDKDLQSIVADLAGSPAIKKGILQSLKIVDELVSIMGYPPQTIVVEMARENQTTVKGKNNSRPRYKSLEKAIKEFGSQILKEHPTDNQELRNNRLYLYYLQNGKDMYTGQELDIHNLSNYDIDHIVPQSFITDNSIDNLVLTSSAGNREKGDDVPPLEIVRKRKVFWEKLFQGNLMSKRKFDYLTKAERGGLTEADKATFIHRQLVETRQITKNVANILHQRFNNETDNHGNNMEQVRIVMLKSALVSQFRKQFQLYKVREVNDYHHAHDAYLNGVVANTLLKVYPQLEPEFVYGEYHQFDWFKANKATAKKQFYTNIMLFFAQKERIIDENGEILWDKKYLETIKKVLDYRQMNIVKKTEIQKGEFSKATIKPKGNSSKLIPRKENWDPMKYGGLDSPNMAYAVIIEHAKGKKKVVFEKKIIRITIMERKAFEKDEKSFLEKQGYRQPKVLTKLPKYTLYECENGRRRMLASANEAQKGNQQVLKGQLITLLHHAKNCEASDGKSLDYIESNREMFGELLAHVSEFAKRYTLADANLSKINQLFEQNKDNDIKVIAQSFVNLMAFNAMGAPASFKFFEATIERKRYTNLKELLSATIIYQSITGLYEARKRLDG	Bacteria; Terrabacteria group; Firmicutes; Bacilli; Bacillales; Listeriaceae; Listeria; Listeria monocytogenes
C1	13	WP_109908991.1	RQMNIVKKTEIQKGEFSKATIKPKGNSSKLIPRKENWDPMKYGGLDSPNMAYAVIIEHAKGKKKVVFEKKIIRITIMERKAFEKDEKSFLEKQGYRQPKVLTKLPKYTLYECENGRRRMLASANEAQKGNQQVLKGQLITLLHHAKNCEASDGKSLDYIESNREMFGELLAHVSEFAERYTLADANLSKINQLFEQNKDNDIKVIAQSFVNLMAFNAMGAPASFKFFEATIERKRYTNLKELLSATIIYQSITGLYEARKRLDG	WP_109908991.1	MKNPYTIGLDIGTNSVGWAVLTDQYDLVKRKMKVAGNSDKKQIKKNFWGVRLFDEGETAADRRMNRTARRRIERRRNRISYLQEIFALEMANIDANFFCRLNDSFYVDSEKRNSRHPFFATIEEEVAYHKNYRTIYHLREELVNSSEKADLRLVYLALAHIIKYRGNFLIEGALDTKNTSVDGVYKQFIQTYNQVFISNIEEGTLAKMEENTTVADILAGKFTRKEKLERILQLYPGEKSTGMFAQFISLIVGSKGNFQKVFDLVEKTDIECAKDSYEEDLEALLAIIGDEYAELFVAAKNTYNAVVLSSIITVTDTETNAKLSASMIERFDAHEKDLSELKAFIKLHLPKQYEEIFSNVAIDGYAGYIDGKTKQVDFYKYLKTLLENIEGADYFIAKIEEENFLRKQRTFDNGAIPHQLHLEELEAILHQQAKYYPFLKEAYDKIKSLVTFRIPYFVGPLANGQSDFAWLTRKADGEIRPWNIEEKVDFGKSAVDFIEKMTNKDTYLPKENVLPKHSLYYQKYMVYNELTKVRYIDDQGKTNYFSGQEKQQIFNDYFKQKRKVSKKDLEQFLRNMSHVESPTIEGLEDSFNSSYATYHDLLKVGIKQEVLENPLNTEMLEDIVKILTVFEDRRMIKEQLQQFSDVLDGAVLKKLERRHYTGWGRLSAKLLVGIRDKQSHLTILDYLMNDDGLNRNLMQLINDSNLSFKSIIEKEQVSTTDKDLQSIVADLAGSPAIKKGILQSLKIVDELVSIMGYPPQTIVVEMARENQTTVKGKNNSRPRYKSLEKAIKEFGSQILKEHPTDNQELRNNRLYLYYLQNGKDMYTGQELDIHNLSNYDIDHIVPQSFITDNSIDNLVLTSSAGNREKGDDVPPLEIVRKRKVFWEKLFQGNLMSKRKFDYLTKAERGGLTEADKATFIHRQLVETRQITKNVANILHQRFNNETDNHGNNMEQVRIVMLKSALVSQFRKQFQLYKVREVNDYHHAHDAYLNGVVANTLLKVYPQLEPEFVYGEYHQFDWFKANKATAKKQFYTNIMLFFAQKERIIDENGEILWDKKYLETIKKVLDYRQMNIVKKTEIQKGEFSKATIKPKGNSSKLIPRKENWDPMKYGGLDSPNMAYAVIIEHAKGKKKVVFEKKIIRITIMERKAFEKDEKSFLEKQGYRQPKVLTKLPKYTLYECENGRRRMLASANEAQKGNQQVLKGQLITLLHHAKNCEASDGKSLDYIESNREMFGELLAHVSEFAERYTLADANLSKINQLFEQNKDNDIKVIAQSFVNLMAFNAMGAPASFKFFEATIERKRYTNLKELLSATIIYQSITGLYEARKRLDG	Bacteria; Terrabacteria group; Firmicutes; Bacilli; Bacillales; Listeriaceae; Listeria; Listeria monocytogenes
C1	13	WP_070006567.1	RQMNIVKKTEIQKGEFSKATIKPKGNSSKLIPRKENWDPMKYGGLDSPNMAYAVIIEHAKGKKKIVFEKKIIRITIMERKAFEKDEKSFLEKQGYRQPKVLTKLPKYTLYECENGRRRMLASANEAQKGNQQVLKGQLITLLHHAKNCEASDGKSLDYIESNREMFGELLAHVSEFAKRYTLADANLSKINQLFEQNKDNDIKVIAQSFVNLMAFNAMGAPASFKFFEATIERKRYTNLKELLRATIIYQSITGLYEARKRLDG	WP_070006567.1	MKNPYTIGLDIGTNSVGWAVLTDQYDLVKRKMKVAGNSDKKQIKKNFWGVRLFDEGETAADRRMNRTARRRIERRRNRISYLQEIFALEMANIDANFFCRLNDSFYVDSEKRNSRHPFFATIEEEVAYHKNYRTIYHLREELVNSSEKADLRLVYLALAHIIKYRGNFLIEGALDTKNTSVDGVYKQFIQTYNQVFISNIEEGTLAKMEENTTVANILAGKFTRKEKLERILQLYPGEKSTGMFAQFISLIVGSKGNFQKVFDLVEKTDIECAKDSYEEDLEALLAIIGDEYAELFVAAKNTYNAVVLSSIITVTDTETNAKLSASMIERFDAHEKDLSELKAFIKLHLPKQYEEIFSNVAIDGYAGYIDGKTKQVDFYKYLKTLLENIEGADYFIAKIEEENFLRKQRTFDNGAIPHQLHLEELEAILHQQAKYYPFLKEAYDKIKSLVTFRIPYFVGPLANGQSDFAWLTRKADGEIRPWNIEEKVDFGKSAVDFIEKMTNKDTYLPKENVLPKHSLYYQKYMVYNELTKVRYIDDQGKTNYFSGQEKQQIFNDYFKQKRKVSKKDLEQFLRNMSHIESPTIEGLEDSFNSSYATYHDLLKVGIKQEVLENPLNMEMLEDIVKILTVFEDKRMIKEQLQQFSGVLDGAVLKKLERRHYTGWGRLSAKLLVGIRDKQSHLTILDYLMNDDGLNRNLMQLINDSNLSFKSIIEKEQVSTTDKDLQSIVADLAGSPAIKKGILQSLKIVDELVSIMGYPPQTIVVEMARENQTTVKGKNNSRPRYKSLEKAIKEFGSQILKEHPTDNQELRNNRLYLYYLQNGKDMYTGQELDIHNLSNYDIDHIVPQSFITDNSIDNLVLTSSAGNREKGDDVPPLEIVRKRKVFWEKLFQGNLMSKRKFDYLTKAERGGLTEADKATFIHRQLVETRQITKNVANILHQRFNNETDNHGNNMEQVRIVMLKSALVSQFRKQFQLYKVREVNDYHHAHDAYLNGVVANTLLKVYPQLEPEFVYGEYHQFDWFKANKATAKKQFYTNIMLFFAQKERIIDENGEILWDKKYLETIKKVLDYRQMNIVKKTEIQKGEFSKATIKPKGNSSKLIPRKENWDPMKYGGLDSPNMAYAVIIEHAKGKKKIVFEKKIIRITIMERKAFEKDEKSFLEKQGYRQPKVLTKLPKYTLYECENGRRRMLASANEAQKGNQQVLKGQLITLLHHAKNCEASDGKSLDYIESNREMFGELLAHVSEFAKRYTLADANLSKINQLFEQNKDNDIKVIAQSFVNLMAFNAMGAPASFKFFEATIERKRYTNLKELLRATIIYQSITGLYEARKRLDG	Bacteria; Terrabacteria group; Firmicutes; Bacilli; Bacillales; Listeriaceae; Listeria; Listeria monocytogenes
C1	13	WP_149042674.1	RQINIVKKTEIQKGEFSKATIKPRGESSKLIPRKTNWNPQKYGGFDSPNMAYAVIIECAKGKNKLVFEKKIIRITVMERKAFEKNKKAFLEEKGYRLPRVLAKLPKYTLYECEDGRRRMLASANEAQKGNQMVLPRHLIALLHHAKNCEASDGKSLDYIESNREMFAELLAHVSEFAKRYTLADANLNKINQLFEQNKEGDIKAIAQSFVNLMAFNAMGAPVNFKFFEITIERKRYINLKELLNATIIYQSITGLYEARKRLDD	WP_149042674.1	MRKPYTIGLDIGTNSVGWAVLTDQYDLVKKKMKIVGDSKKKQIKKNFWGVRLFDEGKTAADRRLQRTTKRRIERRRNRISYLQEIFVTEMEKVDANFFCRLKDSFYVESEKRYGRHPFFATLEEEIAYHKDFQTIYHLRKELVDSTDKADLRLIYLALAHIVKYRGHFLIEGELDAQNTSIDEIFKQFLQIYNQVFVGTTEDGNLTPLEENREVAEILSEKLTRREKVRRILALYPNEKNTGIFAQFISMIVGNKGNFKNFFDLDEKRDIECAKESYEEDLEALLAKIGDEYAELFVAVKNAYNAVVLSSIINVTNAETKAMLSVSMIERFDKHDKDLKRLKAFFKTHLPEKFEEVFNDRNKHGYAGYIDGKTSQADFYSYMKKKLENIEGADYFINLIEEGNFLRKQRTFDNGAIPHQLHLQELEAILHQQAKYYPFLKENYDKIKSLVTFRIPYFVGPLANGQSEFAWLTRKIDGEIRPWNIEEKVDFGKSAVNFIEKMTNKDTYLPKENVLPKHSPCYQKYMVYNELTKVRYMDDQGQTHYFSGKEKQQIFNELFKQKRKVKKKDLEVFLRNMNHVECATIEGIKDTFNASYSIYHDLLRVGIEREILDNSLHMEMLEEIVKILTVFEDKRMIKEQLQQFSDVLNGTILKKLERRHYTGWGRLSAKLLVGIRDKQSHLSILDYLMNDDGLNRNLMQLINDSNLSFKSIIEKEQVTTADKDIQSIVAELAGSPAIKKGILQSLKIVDELVRVMGYPPQTIVVEMARENQTTGKGKNNSRPRYKSLEKAIKEFGSQILKEHPIDNQGLKNDRLYLYYLQNGKDMYTGQDLDIHNLSNYDIDHIVPQSFITDNSIDNRVLVSSAANRDKRDNVPSLEIVQKQKIFWEKLYQAKLMSKRKFDYLTKAEKGGLTEADKAKFIQRQLVETRQITKNVSNILYQRFNCKKDENGNVIEQVRIVTLKSALVSQFRKQFQLYKVREINDYHHAHDAYLNGVVANTLLKVYPQLEPEFVYGDYHQFDWFKANKATAKKQFYTNIMLFFAQKDQIIDENGEILWDKKYLETIKKVLNYRQINIVKKTEIQKGEFSKATIKPRGESSKLIPRKTNWNPQKYGGFDSPNMAYAVIIECAKGKNKLVFEKKIIRITVMERKAFEKNKKAFLEEKGYRLPRVLAKLPKYTLYECEDGRRRMLASANEAQKGNQMVLPRHLIALLHHAKNCEASDGKSLDYIESNREMFAELLAHVSEFAKRYTLADANLNKINQLFEQNKEGDIKAIAQSFVNLMAFNAMGAPVNFKFFEITIERKRYINLKELLNATIIYQSITGLYEARKRLDD	Bacteria; Terrabacteria group; Firmicutes; Bacilli; Bacillales; Listeriaceae; Listeria; Listeria monocytogenes
C1	13	WP_149067663.1	RQINIVKKTEIQKGEFSKATIKPRGESSKLIPRKTNWNPQKYGGFDSPNMAYAVIIECAKGKNKLVFEKKIIRITVMERKAFEKNKKAFLEEKGYRLPKVLAKLPKYTLYECEDGRRRMLASANEAQKGNQMVLPRHLIALLHHAKNCEASDGKSLDYIESNREMFAELLAHVSEFAKRYTLADANLNKINQLFEQNKEGDIKAVAQSFVNLMAFNAMGAPVNFKFFEITIERKRYINLKELLNATIIYQSITGLYEARKRLDD	WP_149067663.1	MRKPYTIGLDIGTNSVGWAVLTDQYDLVKKKMKIVGDSKKKQIKKNFWGVRLFDEGKTAADRRLQRTTKRRIERRRNRISYLQEIFVTEMEKVDANFFCRLKDSFYVESEKRYGRHPFFATLEEEVAYHKDFQTIYHLRKELVDSTDKADLRLIYLALAHIVKYRGHFLIEGELDAQNTSIDEIFKQFLQIYNQVFVGTTEDGNLTPLEENREVAEILSEKLTRREKVRRILALYPNEKNTGIFAQFISMIVGNKGNFKKFFDLDEKIDIECAKESYEEDLEALLAKIGDEYAELFVAVKNAYNAVVLSSIINVTNAETKAMLSVSMIERFDKHDKDLKRLKVFFKTHLPEKFEEVFNDRNKHGYAGYIDGKTSQADFYSYMKKKLENIEGADYFINLIEEGDFLRKQRTFDNGAIPHQLHLQELEAILHQQAKYYPFLKENYDKIKSLVTFRIPYFVGPLANGQSEFAWLTRKIDGEIRPWNIEEKVDFGKSAVNFIEKMTNKDTYLPKENVLPKHSPCYQKYMVYNELTKVRYMDDQGQTHYFSGKEKQQIFNELFKQKRKVKKKDLEVFLRNMNHVECATIEGIKDTFNASYSIYHDLLRVGIEREILDNSLHMEMLEEIVKILTVFEDKRMIKEQLQQFSDVLNGTILKKLERRHYTGWGRLSAKLLVGIRDKQSHLSILDYLMNDDGLNRNLMQLINDSNLSFKSIIEKEQVTTADKDIQSIVAELAGSPAIKKGILQSLKIVDELVRVMGYPPQTIVVEMARENQTTGKGKNNSRPRYKSLEKAIKEFGSQILKEHPIDNQGLKNDRLYLYYLQNGKDMYTGQDLDIHNLSNYDIDHIVPQSFITDNSIDNRVLVSSAANRDKRDNVPSLEIVQKQKIFWEKLYQAKLMSKRKFDYLTKAEKGGLTEADKAKFIQRQLVETRQITKNVSNILYQRFNCKKDENGNVIEQVRIVTLKSALVSQFRKQFQLYKVREINDYHHAHDAYLNGVVANTLLKVYPQLEPEFVYGDYHQFDWFKANKATAKKQFYTNIMLFFAQKDQIIDENGEILWDKKYLETIKKVLNYRQINIVKKTEIQKGEFSKATIKPRGESSKLIPRKTNWNPQKYGGFDSPNMAYAVIIECAKGKNKLVFEKKIIRITVMERKAFEKNKKAFLEEKGYRLPKVLAKLPKYTLYECEDGRRRMLASANEAQKGNQMVLPRHLIALLHHAKNCEASDGKSLDYIESNREMFAELLAHVSEFAKRYTLADANLNKINQLFEQNKEGDIKAVAQSFVNLMAFNAMGAPVNFKFFEITIERKRYINLKELLNATIIYQSITGLYEARKRLDD	Bacteria; Terrabacteria group; Firmicutes; Bacilli; Bacillales; Listeriaceae; Listeria; Listeria monocytogenes
C1	13	UniRef100_A0A463GRE7__CUL17792.1__WP_070785826.1__WP_070274575.1	RQINIVKKTEIQKGEFSKATIKPKGNSSKLIPRKENWDPVKYGGLDSPNMAYAVIIEHAKGKKKIVIEKKLIQINIMERKMFEKDEEAFLEEKGYHQPKVLTKLPKYTLYECEKGRRRMLSSANEAQKGNQLVLSNHLVSLLYHAKNCEASDGKSLKYIEAHRETFSELLAQVSEFATKYTLADANLSKINNLFEQNKEGDIKAIAQSFVDLMAFNAMGAPASFKFFEATIDRKRYTNLKELLSSTIIYQSITGLYESRKRLDD	WP_070274575.1	MKNPYTIGLDIGTNSVGWAVLTDQYDLVKRKMKVAGNSDKKQIKKNFWGVRLFDDGQTAVDRRMNRTARRRIERRRNRISYLQEIFAVEMANIDANFFCRLNDSFYVDSEKRNSRHPFFATIEEEVAYHKNYRTIYHLREELVNSSEKADLRLVYLALAHIIKYRGNFLIEGALDTKNTSVDEVYKQFIQTYNQVFMSNIEEGALAKVEENTEVASILAGKFTRREKFERILRLYPGEKSTGMFAQFISLIVGNKGNFQKVFNLVEKTDIECAKDSYEEDLEALLAIIGDEYAELFVAAKNTYNAVVLSSIITVTATETNAKLSASMIERFDAHEKELGELKAFIKLHLPKQYQEIFNNAEIDGYAGYIDGKTKQVDFYKYLKTTLENVDGADYFITKIEEENFLRKQRTFDNGVIPHQLHLEELEAILHQQAKYYPFLREGYDKIKSLVTFRIPYFVGPLANGQSEFAWLTRKDDGEIRPWNIEEKVDFGKSAVDFIEKMTNKDTYLPKENVLPKHSLCYQKYMVYNELTKIRYIDDQGKTNYFSGREKQQIFNDLFKQKRKVKKKDLELFLRNINHIESPTIEGLEDSFNASYATYHDLLKVGLKQEILDNPLNTEILEDIVKILTVFEDKRMIKEQLEQFSDVLDGVVLKKLERRHYTGWGRLSAKLLVGIRDKQSHLTILDYLMNDDGLNRNLMQLINDSNLSFKSIIEKEQVSTTDKDLQSIVADLAGSPAIKKGILQSLKIVDELVSIMGYPPQTIVVEMARENQTTGKGKNNSKPRYKSLEKAIKDFGSQILKEHPTDNQELKNNRLYLYYLQNGKDIYTGQELDIHNLSNYDIDHIVPQSFITDNSIDNLVLTSSAGNREKGGDVPPLEIVRKRKVFWEKLYQGNLMSKRKFDYLTKAERGGLTEADKARFIHRQLVETRQITKNVANILHQRFNKETDNHGNTMEQVRIVTLKSALVSQFRKQFQLYKVREVNDYHHAHDAYLNGVVANTLLKVYPQLEPEFVYGEYHQFDWFKANKATAKKQFYTNIMLFFAQKERIIDENGEILWDKKYLETIKKVLDYRQINIVKKTEIQKGEFSKATIKPKGNSSKLIPRKENWDPVKYGGLDSPNMAYAVIIEHAKGKKKIVIEKKLIQINIMERKMFEKDEEAFLEEKGYHQPKVLTKLPKYTLYECEKGRRRMLSSANEAQKGNQLVLSNHLVSLLYHAKNCEASDGKSLKYIEAHRETFSELLAQVSEFATKYTLADANLSKINNLFEQNKEGDIKAIAQSFVDLMAFNAMGAPASFKFFEATIDRKRYTNLKELLSSTIIYQSITGLYESRKRLDD	Bacteria; Terrabacteria group; Firmicutes; Bacilli; Bacillales; Listeriaceae; Listeria; Listeria monocytogenes
C1	13	UniRef100_A0A475URI2__UniRef100_A0A457B8P5__CUK75179.1__WP_103682188.1__WP_150887380.1	RQINIVKKTEIQKGEFSKATIKPKGNSSKLIPRKENWDPMKYGGLDSPNMAYAVIIEHAKGKKKIVIEKKLIQINIMERKMFEKDEEAFLEEKGYHQPKVLTKLPKYTLYECEKGRRRMLSSANEAQKGNQLVLSNHLVSLLYHAKNCEASDGKSLKYIEAHRETFSELLAQVSEFATKYTLADANLSKINNLFEQNKEGDIKAIAQSFVDLMAFNAMGAPASFKFFEATIDRKRYTNLKELLSSTIIYQSITGLYESRKRLDD	WP_150887380.1	MKNPYTIGLDIGTNSVGWAVLTDQYDLVKRKMKVAGNSDKKQIKKNFWGVRLFDDGQTAVDRRMNRTARRRIERRRNRISYLQEIFAVEMANIDANFFCRLNDSFYVDSEKRNSRHPFFATIEEEVAYHKNYRTIYHLREELVNSSEKADLRLVYLALAHIIKYRGNFLIEGALDTKNTSVDEVYKQFIQTYNQVFMSNIEEGALAKVEENTEVASILAGKFTRREKFERILRLYPDEKSTGMFAQFISLIVGNKGNFQKVFNLVEKTDIECAKDSYEEDLEALLAIIGDEYAELFVAAKNTYNAVVLSSIITVTATETNAKLSASMIERFDAHEKELGELKAFIKLHLPKQYQEIFNNAEIDGYAGYIDGKTKQVDFYKYLKTTLENVEGADYFITKIEEENFLRKQRTFDNGVIPHQLHLEELEAILHQQAKYYPFLREGYDKIKSLVTFRIPYFVGPLANGQSEFAWLTRKDDGEIRPWNIEEKVDFGKSAVDFIEKMTNKDTYLPKENVLPKHSLCYQKYMVYNELTKIRYIDDQGKTNYFSGREKQQIFNDLFKQKRKVKKKDLELFLRNINHIESPTIEGLEDSFNASYATYHDLLKVGLKQEILDNPLNTEILEDIVKILTVFEDKRMIKEQLEQFSDVLDGVVLKKLERRHYTGWGRLSAKLLVGIRDKQSHLTILDYLMNDDGLNRNLMQLINDSNLSFKSIIEKEQVSTTDKDLQSIVADLAGSPAIKKGILQSLKIVDELVSIMGYPPQTIVVEMARENQTTGKGKNNSKPRYKSLEKAIKDFGSQILKEHPTDNQELKNNRLYLYYLQNGKDIYTGQELDIHNLSNYDIDHIVPQSFITDNSIDNLVLTSSAGNREKGGDVPPLEIVRKRKVFWEKLYQGNLMSKRKFDYLTKAERGGLTEADKARFIHRQLVETRQITKNVANILHQRFNKETDNHGNTMEQVRIVTLKSALVSQFRKQFQLYKVREVNDYHHAHDAYLNGVVANTLLKVYPQLEPEFVYGEYHQFDWFKANKATAKKQFYTNIMLFFAQKERIIDENGEILWDKKYLETIKKVLDYRQINIVKKTEIQKGEFSKATIKPKGNSSKLIPRKENWDPMKYGGLDSPNMAYAVIIEHAKGKKKIVIEKKLIQINIMERKMFEKDEEAFLEEKGYHQPKVLTKLPKYTLYECEKGRRRMLSSANEAQKGNQLVLSNHLVSLLYHAKNCEASDGKSLKYIEAHRETFSELLAQVSEFATKYTLADANLSKINNLFEQNKEGDIKAIAQSFVDLMAFNAMGAPASFKFFEATIDRKRYTNLKELLSSTIIYQSITGLYESRKRLDD	Bacteria; Terrabacteria group; Firmicutes; Bacilli; Bacillales; Listeriaceae; Listeria; Listeria monocytogenes
C1	13	RJZ43230.1	RQINIVKKTEIQKGEFSKATIKPKGNSSKLIPRKENWDPMKYGGLDSPNMAYAVIIEHAKGKKKIVIEKKLIQINIMERKMFEKDEEAFLEKKGYHQPKVLTKLPKYTLYECEKGRRRMLSSANEAQKGNQLVLSNHLVSLLYHAKNCEASDGKSLKYIEAHRETFSELLAQVSEFATKYTLADANLSKINNLFEQNKEGDIKAIAQSFVDLMAFNAMGAPASFKFFEATIDRKRYTNLKELLSSTIIYQSITGLYESRKRLDD	RJZ43230.1	MKNMKNPYTIGLDIGTNSVGWAVLTDQYDLVKRKMKVAGNSDKKQIKKNFWGVRLFDDGQTAVDRRMNRTARRRIERRRNRISYLQEIFAVEMANIDANFFCRLNDSFYVDSEKRNSRHPFFATIEEEVAYHKNYRTIYHLREELVNSSEKADLRLVYLALAHIIKYRGNFLIEGALDTKNTSVDEVYKQFIQTYNQVFMSNIEEGALAKVEENTEVASILAGKFTRREKFERILRLYPGEKSTGMFAQFISLIVGNKGNFQKVFNLVEKTDIECAKDSYEEDLEALLAIIGDEYAELFVAAKNTYNAVVLSSIITVTATETNAKLSASMIERFDAHEKELGELKAFIKLHLPKQYQEIFNNAEIDGYAGYIDGKTKQVDFYKYLKTTLENVEGADYFITKIEEENFLRKQRTFDNGVIPHQLHLEELEAILHQQAKYYPFLREGYDKIKSLVTFRIPYFVGPLANGQSEFAWLTRKDDGEIRPWNIEEKVDFGKSAVDFIEKMTNKDTYLPKENVLPKHSLCYQKYMVYNELTKIRYIDDQGKTNYFSGREKQQIFNDLFKQKRKVKKKDLELFLRNINHIESPTIEGLEDSFNASYATYHDLLKVGLKQEILDNPLNTEILEDIVKILTVFEDKRMIKEQLEQFSDVLDGVVLKKLERRHYTGWGRLSAKLLVGIRDKQSHLTILDYLMNDDGLNRNLMQLINDSNLSFKSIIEKEQVSTTDKDLQSIVADLAGSPAIKKGILQSLKIVDELVSIMGYPPQTIVVEMARENQTTGKGKNNSKPRYKSLEKAIKDFGSQILKEHPTDNQELKNNRLYLYYLQNGKDIYTGQELDIHNLSNYDIDHIVPQSFITDNSIDNLVLTSSAGNREKGGDVPPLEIVRKRKVFWEKLYQGNLMSKRKFDYLTKAERGGLTEADKARFIHRQLVETRQITKNVANILHQRFNKETDNHGNTMEQVRIVTLKSALVSQFRKQFQLYKVREVNDYHHAHDAYLNGVVANTLLKVYPQLEPEFVYGEYHQFDWFKANKATAKKQFYTNIMLFFAQKERIIDENGEILWDKKYLETIKKVLDYRQINIVKKTEIQKGEFSKATIKPKGNSSKLIPRKENWDPMKYGGLDSPNMAYAVIIEHAKGKKKIVIEKKLIQINIMERKMFEKDEEAFLEKKGYHQPKVLTKLPKYTLYECEKGRRRMLSSANEAQKGNQLVLSNHLVSLLYHAKNCEASDGKSLKYIEAHRETFSELLAQVSEFATKYTLADANLSKINNLFEQNKEGDIKAIAQSFVDLMAFNAMGAPASFKFFEATIDRKRYTNLKELLSSTIIYQSITGLYESRKRLDD	Bacteria; Terrabacteria group; Firmicutes; Bacilli; Bacillales; Listeriaceae; Listeria; Listeria monocytogenes
C1	13	UniRef100_A0A461SU38__WP_070222802.1__WP_149043634.1	RQMNIVKKTEIQKGEFSKATIKPKGNSSKLIPRKENWDPMKYGGLDSPNMAYAVIIEHAKGQKKIVIEKKLIQINIMERKMFEKDEEAFLEEKGYRHPKVLTKLPKYTLYECEKGRRRMLASANEAQKGNQLVLSNHLVSLLYHAKNCEASDGKSLKYIEAHRETFSELLAQVSEFATKYTLADANLSKINSLFEQNKEGDIKAIAQSFVDLMAFNAMGAPASFKFFEATIDRKRYTNLKELLSSTIIYQSITGLYESRKRLDD	WP_149043634.1	MKNPYTIGLDIGTNSVGWAVLTDQYDLVKRKMKVAGNSDKKQIKKNFWGVRLFDDGQTAVDRRMNRTARRRIERRRNRISYLQEIFAVEMANIDANFFYRLNDSFYVDSEKRNSRHPFFATIEEEVAYHDNYRTIYHLREELVNSSEKADLRLVYLALAHIIKYRGNFLIEGALDTKNTSVDEVYKQFIQTYNQVFMSNIEEGALAKVEENLEVASILAGKFTRREKFERILRLYPGEKSTGMFAQFISLIVGNKGNFQKVFNLVEKTDIECAKDSYEEDLEALLAIIGDEYAELFVAAKNTYNAVVLSSIITVTDTETNAKLSASMIERFDAHETDLGELKAFIKLHLPKQYQEIFNNAAIDGYAGYIDGKTKQVDFYKYLKTTLENVEGADYFITKIEEENFLRKQRTFDNGVIPHQLHLGELEAILHQQAKYYPFLREDYEKIKSLVTFRIPYFVGPLAKGQSEFAWLTRKADGEIRPWNIEEKVDFGKSAVDFIEKMTNKDTYLPKENVLPKHSLCYQKYMVYNELTKVRYIDDQGKTNYFSGQEKQQIFNDLFKQKRKVKKKDLELFLRNINHIESPTIEGLEDSFNASYATYHDLLKVGMKQEILDNPLNTEMLEDIVKILTVFEDKRMIKEQLQQFSNVLDGVVLKKLERRHYTGWGRLSAKLLVGIRDKQSHLTILDYLMNDDGLNRNLMQLINDSNLSFKSIIEKEQVSTTDKDLQSIVADLAGSPAIKKGILQSLKIVDELVSIMGYPPQTIVVEMARENQTTVKGKNNSRPRYKSLEKAIKDFGSQILKEHPTDNQELKNNRLYLYYLQNGKDIYTGQELDIHNLSNYDIDHIVPQSFITDNSIDNLVLTSSAGNREKGDDVPPLEIVRKRKVFWEKLYQGNLMSKRKFDYLTKAERGGLTEADKARFIHRQLVETRQITKNVANILHQRFNNETDNHGNTMEQVRIVTLKSALVSQFRKQFQLYKVREVNDYHHAHDAYLNGVVANTLLKVYPQLEPEFVYGEYHQFDWFKANKATAKKQFYTNIMLFFAQKERIIDENGEILWDKKYLETIKKVLDYRQMNIVKKTEIQKGEFSKATIKPKGNSSKLIPRKENWDPMKYGGLDSPNMAYAVIIEHAKGQKKIVIEKKLIQINIMERKMFEKDEEAFLEEKGYRHPKVLTKLPKYTLYECEKGRRRMLASANEAQKGNQLVLSNHLVSLLYHAKNCEASDGKSLKYIEAHRETFSELLAQVSEFATKYTLADANLSKINSLFEQNKEGDIKAIAQSFVDLMAFNAMGAPASFKFFEATIDRKRYTNLKELLSSTIIYQSITGLYESRKRLDD	Bacteria; Terrabacteria group; Firmicutes; Bacilli; Bacillales; Listeriaceae; Listeria; Listeria monocytogenes
C1	13	WP_070299153.1__UniRef100_A0A463S1P8	RQMNIVKKTEIQKGEFSKATIKPKGNSSKLIPRKENWDPMKYGGLDSPNMAYAVIIEHAKGKKRIVIEKKLIQINIMERKMFEKDEEAFLEEKGYRHPKVLTKLPKYTLYECEKGRRRMLASANEAQKGNQLVLSNHLVSLLYHAKNCEASDGKSLKYIEAHRETFSELLAQVSEFATRYTLADANLSKINNLFEQNKEGDIKAIAQSFVDLMVFNAMGAPASFKFFEVTIDRKRYTNLKELLSSTIIYQSITGLYESRKRLDD	UniRef100_A0A463S1P8	MKNPYTIGLDIGTNSVGWAVLTDQYDLVKRKMKVAGNSDKKQIKKNFWGVRLFDDGQTAVDRRMNRTARRRIERRRNRISYLQEIFAVEMANIDANFFCRLNDSFYVDSEKRNSRHPFFATIEEEVAYHKNYRTIYHLREELVNSSEKADLRLVYLALAHIIKYRGNFLIEGALDTKNTSVYGVYEQFIQTYNQVFMSNIEEGTLAKVEENIEVANILAGKFTRREKFERILQLYPGEKSTGMFAQFISLIVGSKGNFQKVFDLIEKTDIECAKDSYEEDIEGLLAIIGDEYAELFIAAKNTYNAVVLSSIITVTDTETNAKLSASMIERFDAHEKDLVELKAFIKLNLPKQYEEIFSNAAIDGYAGYIDGKTKQVDFYKYLKTILENIEGSDYFIAKIEEENFLRKQRTFDNGAIPHQLHLEELEAIIHQQAKYYTFLKEDYDKIKSLVTFRIPYFVGPLANGQSEFAWLTRKADGEIRPWNIEEKVDFGKSAVDFIGKMTNKDTYLPKENVLPKHSLCYQKYMVYNELTKIRYIDDQGKTNYFSGREKQQIFNDLFKQKRKVKKKDLELFLRNINHIESPTIEGLEDSFNASYATYHDLLKVGLKQEILDNPLNTEMLEDIVKILTVFEDKRMIKEQLQQFSDVLDGVVLKKLERRHSTGWGRLSAKLLVGIRDKQSHLTILEYLMNDDGLNRNLMQLINDSNLSFKSIIEKEQVSTTDKDLQSIVAELAGSPAIKKGILQSLKIVDELVSIMGYPPQTIVVEMARENQTTGKGKNNSKPRYKSLEKAIKEFGSQILKEHPTDNQELKNNRLYLYYLQNGKDMYTGQELDIHNLSNYDIDHIVPQSFITDNSIDNLVLTSSAGNREKGGDVPPLEIVRKRKVFWEKLYQGNLMSKRKFDYLTKAERGGLTEADKARFIHRQLVETRQITKNVANILHQRFNKETDNHGNTMEQVRIVTLKSALVSQFRKQFQLYKVREVNDYHHAHDAYLNGVVANTLLKVYPQLEPEFVYGEYHQFDWFKANKATAKKQFYTNIMLFFAQKERIIDENGEILWDKKYLETIKKVLDYRQMNIVKKTEIQKGEFSKATIKPKGNSSKLIPRKENWDPMKYGGLDSPNMAYAVIIEHAKGKKRIVIEKKLIQINIMERKMFEKDEEAFLEEKGYRHPKVLTKLPKYTLYECEKGRRRMLASANEAQKGNQLVLSNHLVSLLYHAKNCEASDGKSLKYIEAHRETFSELLAQVSEFATRYTLADANLSKINNLFEQNKEGDIKAIAQSFVDLMVFNAMGAPASFKFFEVTIDRKRYTNLKELLSSTIIYQSITGLYESRKRLDD	Bacteria; Terrabacteria group; Firmicutes; Bacilli; Bacillales; Listeriaceae; Listeria; Listeria monocytogenes
C1	13	WP_070233243.1__WP_070238603.1	RQMNIVKKTEIQKGEFSKATIKPKGNSSKLIPRKENWDPMKYGGLDSPNMAYAVIIEHAKGKKKIVIEKKLIQINIMERKMFEKDEEAFLEEKGYRHPKVLTKLPKYTLYECEKGRRRMLASANEAQKGNQLVLSNHLVSLLYHAKNCEASDGKSLKYIEAHRETFSELLAQVSEFATRYTLADANLSKINNLFEQNKEGDIKAIAQSFVDLMVFNAMGAPASFKFFEVTIDRKRYTNLKELLSSTIIYQSITGLYESRKRLDD	WP_070238603.1	MKNPYTIGLDIGTNSVGWAVLTNQYDLVKRKMKVAGNSDKKQIKKNFWGVRLFDDGQTAVDRRMNRTARRRIERRRNRISYLQEIFAVEMANIDANFFCRLNDSFYVDSEKRNSRHPFFATIEEEVAYHDNYRTIYHLREELVNSSEKADLRLVYLALAHIIKYRGNFLIEGALDTKNTSVDEVYKQFIQTYNQVFMSNIEEGALAKVEENLEVASILAGKFTRREKFERILRLYPGEKSTGMFAQFISLIVGNKGNFQKVFNLVEKTDIECAKDSYEEDLEALLAIIGDEYAELFVAAKNTYNAVVLSSIITVTDTETNAKLSASMIERFDAHEKDLGELKAFIKLHLPKQYQEIFNNAAIDGYAGYIDGKTKQVDFYKYLKTTLENVEGADYFITKIEEENFLRKQRTFDNGVIPHQLHLEELEAILHQQAKYYPFLREDYEKIKSLVTFRIPYFVGPLAKGQSEFAWLTRKADGEIRPWNIEEKVDFGKSAVDFIEKMTNKDTYLPKENVLPKHSLCYQKYMVYNELTKVRYIDDQGKTNYFSGQEKQQIFNDLFKQKRKVKKKDLELFLRNINHIESPTIEGLEDSFNASYATYHDLLKVGMKQESLDSPLNAEMLEDIVKILTVFEDKRMIKEQLQQFSDVLDGVVLKKLERRHYTGWGRLSAKLLVGIRDKQSHLTILDYLMNDDGLNRNLMQLINDSNLSFKSIIEKEQVSTTDKDLQSIVADLAGSPAIKKGILQSLKIVDELVSIMGYPPQTIVVEMARENQTTVKGKNNSRPRYKSLEKAIKDFGSQILKEHPTDNQELKNNRLYLYYLQNGKDIYTGQELDIHNLSNYDIDHIVPQSFITDNSIDNLVLTSSAGNREKGDDVPPLEIVRKRKVFWEKLYQGNLMSKRKFDYLTKAERGGLTEADKARFIHRQLVETRQITKNVANILHQRFNNETDNHGNTMEQVRIVTLKSALVSQFRKQFQLYKVREVNDYHHAHDAYLNGVVANTLLKVYPQLEPEFVYGEYHQFDWFKANKATAKKQFYTNIMLFFAQKERIIDENGEILWDKKYLETIKKVLDYRQMNIVKKTEIQKGEFSKATIKPKGNSSKLIPRKENWDPMKYGGLDSPNMAYAVIIEHAKGKKKIVIEKKLIQINIMERKMFEKDEEAFLEEKGYRHPKVLTKLPKYTLYECEKGRRRMLASANEAQKGNQLVLSNHLVSLLYHAKNCEASDGKSLKYIEAHRETFSELLAQVSEFATRYTLADANLSKINNLFEQNKEGDIKAIAQSFVDLMVFNAMGAPASFKFFEVTIDRKRYTNLKELLSSTIIYQSITGLYESRKRLDD	Bacteria; Terrabacteria group; Firmicutes; Bacilli; Bacillales; Listeriaceae; Listeria; Listeria monocytogenes
C1	13	WP_149174646.1__UniRef100_A0A3T2NH70__UniRef100_A0A476KZ07__RKF93067.1__RJZ32058.1__RJZ15576.1__WP_070264592.1	RQMNIVKKTEIQKGEFSKATIKPKGNSSKLIPRKENWDPMKYGGLDSPNMAYAVIIEHAKGKKRIVIEKKLIQINIMERKMFEKDEEAFLEEKGYRHPKVLTKLPKYTLYECEKGRRRMLASANEAQKGNQLVLSNHLVSLLYHAKNCEASDGKSLKYIEAHRETFSELLAQVSEFATRYTLADANLSKINNLFEQNKEGDIKAIAQSFVDLMAFNAMGAPASFKFFEATIDRKRYTNLKELLSSTIIYQSITGLYESRKRLDD	WP_070264592.1	MKNPYTIGLDIGTNSVGWAVLTDQYDLVKRKMKVAGNSDKKQIKKNFWGVRLFDDGQTAVDRRMNRTARRRIERRRNRISYLQEIFAVEMANIDANFFCRLNDSFYVDSEKRNSRHPFFATIEEEVAYHKNYRTIYHLREELVNSSEKADLRLVYLALAHIIKYRGNFLIEGALDTKNTSVDGVYEQFIQTYNQVFMSNIEEGTLAKVEENIEVANILARKFTRREKFERILQLYPGEKSTGMFAQFISLIVGSKGNFQKVFDLIEKTDIECAKDSYEEDLETLLAIIGDEYAELFVAAKNTYNAVVLSSIITVTDTETNAKLSASMIERFDAHEKDLGELKAFIKLHLPKQYQEIFNNAAIDGYAGYIDGKTKQVDFYKYLKTTLENVEGADYFITKIEEENFLRKQRTFDNGVIPHQLHLEELEAILHQQAKYYPFLREDYEKIKSLVTFRIPYFVGPLAKGQSEFAWLTRKADGEIRPWNIEEKVDFGKSAVDFIEKMTNKDTYLPKENVLPKHSLCYQKYMVYNELTKVRYIDDQGKTNYFSGQEKQQIFNDLFKQKRKVKKKDLELFLRNINHIESPTIEGLEDSFNASYATYHDLLKVGLKQEILDNPLNTEMLEDIVKILTVFEDKRMIKEQLQQFSDVLDGTVLKKLERRHYTGWGRLSAKLLVGIRDKQSHLTILDYLMNDDGLNRNLMQLINDSNLSFKSIIEKEQVSTTDKDLQSIVAELAGSPAIKKGILQSLKIVDELVSIMGYPPQTIVVEMARENQTTGKGKNNSKPRYKSLEKAIKEFGSQILKEHPTDNQELKNNRLYLYYLQNGKDIYTGQELDIHNLSNYDIDHIVPQSFITDNSIDNLVLTSSAGNREKGDDVPPLEIVRKRKVFWEKLYQGNLMSKRKFDYLTKAERGGLTEADKARFIHRQLVETRQITKNVANILHQRFNNETDNQGNTMEQVRIVTLKSALVSQFRKQFQLYKVREVNDYHHAHDAYLNGVVANTLLKVYPQLEPEFVYGEYHQFDWFKANKATAKKQFYTNIMLFFAQKERIIDENGEILWDKKYLETIKKVLDYRQMNIVKKTEIQKGEFSKATIKPKGNSSKLIPRKENWDPMKYGGLDSPNMAYAVIIEHAKGKKRIVIEKKLIQINIMERKMFEKDEEAFLEEKGYRHPKVLTKLPKYTLYECEKGRRRMLASANEAQKGNQLVLSNHLVSLLYHAKNCEASDGKSLKYIEAHRETFSELLAQVSEFATRYTLADANLSKINNLFEQNKEGDIKAIAQSFVDLMAFNAMGAPASFKFFEATIDRKRYTNLKELLSSTIIYQSITGLYESRKRLDD	Bacteria; Terrabacteria group; Firmicutes; Bacilli; Bacillales; Listeriaceae; Listeria; Listeria monocytogenes
C1	13	RKA34334.1__CUL64880.1__WP_060567941.1__UniRef100_A0A459BMQ5__WP_149116567.1	RQMNIVKKTEIQKGEFSKATIKPKGNSSKLIPRKENWDPMKYGGLDSPNMAYAVIIEHAKGKKKIVIEKKLIQINIMERKMFEKDEEAFLEEKGYRHPKVLTKLPKYTLYECEKGRRRMLASANEAQKGNQLVLSNHLVSLLYHAKNCEASDGKSLKYIEAHRETFSELLAQVSEFATRYTLADANLSKINNLFEQNKEGDIKAIAQSFVDLMAFNAMGAPASFKFFEATIDRKRYTNLKELLSSTIIYQSITGLYESRKRLDD	WP_149116567.1	MKNPYTIGLDIGTNSVGWAVLTNQYDLVKRKMKVAGNSDKKQIKKNFWGVRLFDDGQTAVDRRMNRTARRRIERRRNRISYLQEIFAVEMANIDANFFCRLNDSFYVDSEKRNSRHPFFATIEEEVAYHDNYRTIYHLREELVNSSEKADLRLVYLALAHIIKYRGNFLIEGALDTKNTSVDEVYKQFIQTYNQVFMSNIEEGALAKVEENLEVASILAGKFTRREKFERILRLYPGEKSTGMFAQFISLIVGNKGNFQKVFNLVEKTDVECAKDSYEEDLEALLAIIGDEYAELFVAAKNTYNAVVLSSIITVTDTETNAKLSASMIERFDAHEKDLGELKAFIKLHLPKQYQEIFNNAAIDGYAGYIDGKTKQVDFYKYLKTTLENVEGADYFITKIEEENFLRKQRTFDNGVIPHQLHLEELEAILHQQAKYYPFLREDYEKIKSLVTFRIPYFVGPLAKGQSEFAWLTRKADGEIRPWNIEEKVDFGKSAVDFIEKMTNKDTYLPKENVLPKHSLCYQKYMVYNELTKVRYIDDQGKTNYFAGQEKQQIFNELFKQKRKVKKKDLELFLRNINHIESPTIEGLEDSFNASYATYHDLLKVGMKQEILDNPLNTEMLEDIVKILTVFEDKRMIKEQLQQFSDVLDGVVLKKLERRHYTGWGRLSAKLLVGIRDKQSHLTILDYLMNDDGLNRNLMQLINDSNLSFKSIIEKEQVSTTDKDLQSIVADLAGSPAIKKGILQSLKIVDELVSIMGYPPQTIVVEMARENQTTVKGKNNSRPRYKSLEKAIKEFGSQILKEHPTDNQELKNNRLYLYYLQNGKDIYTGQELDIHNLSNYDIDHIVPQSFITDNSIDNLVLTSSAGNREKGDDVPPLEIVRKRKVFWEKLYQGNLMSKRKFDYLTKAERGGLTEADKARFIHRQLVETRQITKNVANILHQRFNNETDNHGNTMEQVRIVTLKSALVSQFRKQFQLYKVREVNDYHHAHDAYLNGVVANTLLKVYPQLEPEFVYGEYHQFDWFKANKATAKKQFYTNIMLFFAQKERIIDENGEILWDKKYLETIKKVLDYRQMNIVKKTEIQKGEFSKATIKPKGNSSKLIPRKENWDPMKYGGLDSPNMAYAVIIEHAKGKKKIVIEKKLIQINIMERKMFEKDEEAFLEEKGYRHPKVLTKLPKYTLYECEKGRRRMLASANEAQKGNQLVLSNHLVSLLYHAKNCEASDGKSLKYIEAHRETFSELLAQVSEFATRYTLADANLSKINNLFEQNKEGDIKAIAQSFVDLMAFNAMGAPASFKFFEATIDRKRYTNLKELLSSTIIYQSITGLYESRKRLDD	Bacteria; Terrabacteria group; Firmicutes; Bacilli; Bacillales; Listeriaceae; Listeria; Listeria monocytogenes
C1	13	UniRef100_A0A469UIF7__WP_070039312.1__WP_149039317.1	RQMNIVKKTEIQKGEFSKATIKPKGNSSKLIPRKENWDPMKYGGLDSPNMAYAVIIEHAKGKKKIVIEKKLIQINIMERKMFEKDEEAFLEEKGYRHPKVLTKLPKYTLYECEKGRRRMLASANEAQKGNQLVLSNHLVSLLYHAKNCEASDGKSLKYIEAHRETFSELLAQVSEFATRYTLADANLSKINNLFEQNKEGDIKAIAQSFVDLMVFNAMGAPASFKFFEATIDRKRYTNLKELLSSTIIYQSITGLYESRKRLDD	WP_149039317.1	MKNPYTIGLDIGTNSVGWAVLTNQYDLVKRKMKVAGNSDKKQIKKNFWGVRLFDDGQTAVDRRMNRTARRRIERRRNRISYLQEIFAVEMANIDANFFCRLNDSFYVDSEKRNSRHPFFATIEEEVAYHDNYRTIYHLREELVNSSEKADLRLVYLALAHIIKYRGNFLIEGALDTKNTSVDEVYKQFIQTYNQVFMSNIEEGALAKVEENLEVASILAGKFTRREKFERILRLYPGEKSTGMFAQFISLIVGNKGNFQKVFNLVEKTDIECAKDSYEEDLEALLAIIGDEYAELFVAAKNTYNAVVLSSIITVTDTETNAKLSASMIERFDAHEKDLGELKAFIKLHLPKQYQEIFNNAAIDGYAGYIDGKTKQVDFYKYLKTTLEKVEGADYFITKIEEENFLRKQRTFDNGVIPHQLHLEELEAILHQQAKYYPFLREDYEKIKSLVTFRIPYFVGPLAKGQSEFAWLTRKADGEIRPWNIEEKVDFGKSAVDFIEKMTNKDTYLPKENVLTKHSLCYQKYMVYNELTKVRYIDDQGKTNYFSGQEKQQIFNDLFKQKRKVKKKDLELFLRNINHIESPTIEGLEDSFNASYATYHDLLKVGMKQESLDSPLNAEMLEDIVKILTVFEDKRMIKEQLQQFSDVLDGVVLKKLERRHYTGWGRLSAKLLVGIRDKQSHLTILDYLMNDDGLNRNLMQLINDSNLSFKSIIEKEQVSTTDKDLQSIVADLAGSPAIKKGILQSLKIVDELVSIMGYPPQTIVVEMARENQTTVKGKNNSRPRYKSLEKAIKDFGSQILKEHPTDNQELKNNRLYLYYLQNGKDIYTGQELDIHNLSNYDIDHIVPQSFITDNSIDNLVLTSSAGNREKGDDVPPLEIVRKRKVFWEKLYQGNLMSKRKFDYLTKAERGGLTEADKARFIHRQLVETRQITKNVANILHQRFNNETDNHGNTMEQVRIVTLKSALVSQFRKQFQLYKVREVNDYHHAHDAYLNGVVANTLLKVYPQLEPEFVYGEYHQFDWFKANKATAKKQFYTNIMLFFAQKERIIDENGEILWDKKYLETIKKVLDYRQMNIVKKTEIQKGEFSKATIKPKGNSSKLIPRKENWDPMKYGGLDSPNMAYAVIIEHAKGKKKIVIEKKLIQINIMERKMFEKDEEAFLEEKGYRHPKVLTKLPKYTLYECEKGRRRMLASANEAQKGNQLVLSNHLVSLLYHAKNCEASDGKSLKYIEAHRETFSELLAQVSEFATRYTLADANLSKINNLFEQNKEGDIKAIAQSFVDLMVFNAMGAPASFKFFEATIDRKRYTNLKELLSSTIIYQSITGLYESRKRLDD	Bacteria; Terrabacteria group; Firmicutes; Bacilli; Bacillales; Listeriaceae; Listeria; Listeria monocytogenes
C1	13	UniRef100_A0A464JDB1__RJZ04475.1__WP_149067373.1__WP_070293394.1__WP_149186421.1	RQMNIVKKTEIQKGEFSKATIKPKGNSSKLIPRKENWDPMKYGGLDSPNMAYAVIIEHAKGKKKIVIEKKLIQINIMERKMFEKDEEAFLEEKGYRHPKVLTKLPKYTLYECEKGRRRMLASANEAQKGNQLVLSNHLVSLLYHAKNCEASDGKSLKYIEAHRETFSELLAQVSEFATKYTLADANLSKINNLFEQNKEGDIKAIAQSFVDLMVFNAMGAPASFKFFEATIDRKRYTNLKELLSSTIIYQSITGLYESRKRLDD	WP_149186421.1	MKNPYTIGLDIGTNSVGWAVLTDQYDLVKRKMKVAGNSDKKQIKKNFWGVRLFDDGQTAVDRRMNRTARRRIERRRNRISYLQEIFAVEMANIDANFFYRLNDSFYVDSEKRNSRHPFFATIEEEVAYHDNYRTIYHLREELVNSSEKADLRLVYLALAHIIKYRGNFLIEGALDTKNTSVDEVYKQFIQTYNQVFMSNIEEGALAKVEENLEVASILAGKFTRREKFERILRLYPGEKSTGMFAQFISLIVGNKGNFQKVFNLVEKTDIECAKDSYEEDLEALLAIIGDEYAELFVAAKNTYNAVVLSSIITVTDTETNAKLSASMIERFDAHETDLGELKAFIKLHLPKQYQEIFNNAAIDGYAGYIDGKTKQVDFYKYLKTTLENVEGADYFITKIEEENFLRKQRTFDNGVIPHQLHLEELEAILHQQAKYYPFLREDYEKIKSLVTFRIPYFVGPLAKGQSEFAWLTRKADGEIRPWNIEEKVDFGKSAVDFIEKMTNKDTYLPKENVLPKHSLCYQKYMVYNELTKVRYIDDQGKTNYFSGQEKQQIFNDLFKQKRKVKKKDLELFLRNINHIESPTIEGLEDSFNASYATYHDLLKVGMKQESLDSPLNAEMLEDIVKILTVFEDKRMIKEQLQQFSDVLDGVVLKKLERRHYTGWGRLSAKLLVGIRDKQSHLTILDYLMNDDGLNRNLMQLINDSNLSFKSIIEKEQVSTTDKDLQSIVADLAGSPAIKKGILQSLKIVDELVSIMGYPPQTIVVEMARENQTTVKGKNNSRPRYKSLEKAIKDFGSQILKEHPTDNQELKNNRLYLYYLQNGKDIYTGQELDIHNLSNYDIDHIVPQSFITDNSIDNLVLTSSAGNREKGDDVPPLEIVRKRKVFWEKLYQGNLMSKRKFDYLTKAERGGLTEADKARFIHRQLVETRQITKNVANILHQRFNNETDNHGNTMEQVRIVTLKSALVSQFRKQFQLYKVREVNDYHHAHDAYLNGVVANTLLKVYPQLEPEFVYGEYHQFDWFKANKATAKKQFYTNIMLFFAQKERIIDENGEILWDKKYLETIKKVLDYRQMNIVKKTEIQKGEFSKATIKPKGNSSKLIPRKENWDPMKYGGLDSPNMAYAVIIEHAKGKKKIVIEKKLIQINIMERKMFEKDEEAFLEEKGYRHPKVLTKLPKYTLYECEKGRRRMLASANEAQKGNQLVLSNHLVSLLYHAKNCEASDGKSLKYIEAHRETFSELLAQVSEFATKYTLADANLSKINNLFEQNKEGDIKAIAQSFVDLMVFNAMGAPASFKFFEATIDRKRYTNLKELLSSTIIYQSITGLYESRKRLDD	Bacteria; Terrabacteria group; Firmicutes; Bacilli; Bacillales; Listeriaceae; Listeria; Listeria monocytogenes
C1	13	UniRef100_A0A463A004	RQMNIVKKTEIQKGEFSKATIKPKGNSSKLIPRKENWDPMKYGGLDSPNMAYAVIIEHAKGKKKIVIEKKLIQINIMERKMFEKDEEAFLEEKGYRHPKVLTKLPKYTLYECEKGRRRMLASANEAQKGNQLVLSNHLVSLLYHAKNCEASDGKSLKYIEAHREAFSELLAQVSEFATRYTLADANLSKINSLFEQNKEGDIKAIAQSFVDLMVFNAMGAPASFKFFEATIDRKRYTNLKELLSSTIIYQSITGLYESRKRLDD	UniRef100_A0A463A004	MKNPYTIGLDIGTNSVGWAVLTDQYDLVKRKMKVAGNSDKKQIKKNFWGVRLFDDGQTAVDRRMNRTARRRIERRRNRISYLQEIFAVEMANIDANFFCRLNDSFYVDSEKRNSRHPFFATIEEEVAYHKNYRTIYHLREELVNSSEKADLRLVYLALAHIIKYRGNFLIEGALDTKNTSVDGVYKQFIQTYNQVFMSNIEEGALAKVEENLEVASILAGKFTRREKFERILRLYPGEKSTGMFAQFISLIVGNKGNFQKVFNLVEKTDIECAKDSYEEDLEALLAIIGDEYAELFVAAKNTYNAVVLSSIITVTATETNAKLSASMIERFDAHEKDLGELKAFIKLHLPKQYQEIFNNAAIDGYAGYIDGKTKQVDFYKYLKTTLENVEGADYFITKIEEENFLRKQRTFDNGVIPHQLHLEELEAILHQQAKYYPFLREDYEKIKSLVTFRIPYFVGPLAKGQSEFAWLTRKADGEIRPWNIEEKVDFGKSAVDFIEKMTNKDTYLPKENVLPKHSLCYQKYMVYNELTKVRYIDDQGKTNYFSGQEKQQIFNDLFKQKRKVKKKDLELFLRNINHIESPTIEGLEDSFNASYATYHDLLKVGMKQEILDNPLNTEMLEDIVKILTVFEDKRMIKEQLQQFSDVLDGDVLKKLERRHYTGWGRLSAKLLVGIRDKQSHLTILDYLMNDDGLNRNLMQLINDSNLSFKSIIEKEQVSTTDKDLQSIVADLAGSPAIKKGILQSLKIVDELVSIMGYPPQTIVVEMARENQTTVKGKNNSRPRYKSLEKAIKEFGSQILKEHPTDNQELKNNRLYLYYLQNGKDIYTGQELDIHNLSNYDIDHIVPQSFITDNSIDNLVLTSSAGNREKGDDVPPLEIVRKRKVFWEKLYQGNLMSKRKFDYLTKAERGGLTEADKARFIHRQLVETRQITKNVANILHQRFNNETDNYGNTMEQVRIVTLKSALVSQFRKQFQLYKVREVNDYHHAHDAYLNGVVANTLLKVYPQLEPEFVYGEYHQFDWFKANKATAKKQFYTNIMLFFAQKERIIDENGEILWDKKYLETIKKVLDYRQMNIVKKTEIQKGEFSKATIKPKGNSSKLIPRKENWDPMKYGGLDSPNMAYAVIIEHAKGKKKIVIEKKLIQINIMERKMFEKDEEAFLEEKGYRHPKVLTKLPKYTLYECEKGRRRMLASANEAQKGNQLVLSNHLVSLLYHAKNCEASDGKSLKYIEAHREAFSELLAQVSEFATRYTLADANLSKINSLFEQNKEGDIKAIAQSFVDLMVFNAMGAPASFKFFEATIDRKRYTNLKELLSSTIIYQSITGLYESRKRLDD	Bacteria; Terrabacteria group; Firmicutes; Bacilli; Bacillales; Listeriaceae; Listeria; Listeria monocytogenes
C1	13	WP_149586244.1__WP_149051145.1__RKA86943.1	RQMNIVKKTEIQKGEFSKATIKPKGNSSKLIPRKENWDPMKYGGLDSPNMAYAVIIEHAKGKKKIVIEKKLIQINIMERKMFEKDEEAFLEEKGYRHPKVLTKLPKYTLYECEKGRRRMLASANEAQKGNQLVLSNHLVSLLYHAKNCEASDGKSLKYIEAHREAFSELLAQVSEFATKYTLADANLSKINNLFEQNKEGDIKAIAQSFVDLMVFNAMGAPASFKFFEATIDRKRYTNLKELLSSTIIYQSITGLYESRKRLDD	RKA86943.1	MKNMKNPYTIGLDIGTNSVGWAVLTNQYDLVKRKMKVAGNSDKKQIKKNFWGVRLFDDGQTAVDRRMNRTARRRIERRRNRISYLQEIFAVEMANIDANFFCRLNDSFYVDSEKRNSRHPFFATIEEEVAYHDNYRTIYHLREELVNSSEKADLRLVYLALAHIIKYRGNFLIEGALDTKNTSVDEVYKQFIQTYNQVFMSNIEEGALAKVEENLEVASILAGKFTRREKFERILRLYPGEKSTGMFAQFISLIVGNKGNFQKVFNLVEKTDIECAKDSYEEDLEALLAIIGDEYAELFVAAKNTYNAVVLSSIITVTDTETNAKLSASMIERFDAHEKDLGELKAFIKLHLPKQYQEIFNNAAIDGYAGYIDGKTKQVDFYKYLKTTLENVEGADYFITKIEEENFLRKQRTFDNGVIPHQLHLEELEAILHQQAKYYPFLREDYEKIKSLVTFRIPYFVGPLAKGQSEFAWLTRKADGEIRPWNIEEKVDFGKSAVDFIEKMTNKDTYLPKENVLPKHSLCYQKYMVYNELTKVRYIDDQGKTNYFAGQEKQQIFNDLFKQKRKVKKKDLELFLRNINHIESPTIEGLEDSFNASYATYHDLLKVGMKQEILDNPLNTEMLEDIVKILTVFEDKRMIKEQLQQFSDVLDGDVLKKLERRHYTGWGRLSAKLLVGIRDKQSHLTILDYLMNDDGLNRNLMQLINDSNLSFKSIIEKEQVSTTDKDLQSIVADLAGSPAIKKGILQSLKIVDELVSIMGYPPQTIVVEMARENQTTVKGKNNSRPRYKSLEKAIKDFGSQILKEHPTDNQELKNNRLYLYYLQNGKDIYTGQELDIHNLSNYDIDHIVPQSFITDNSIDNLVLTSSAGNREKGDDVPPLEIVRKRKVFWEKLYQGNLMSKRKFDYLTKAERGGLTEADKARFIHRQLVETRQITKNVANILHQRFNNETDNHGNTMEQVRIVTLKSALVSQFRKQFQLYKVREVNDYHHAHDAYLNGVVANTLLKVYPQLEPEFVYGEYHQFDWFKANKATAKKQFYTNIMLFFAQKERIIDENGEILWDKKYLETIKKVLDYRQMNIVKKTEIQKGEFSKATIKPKGNSSKLIPRKENWDPMKYGGLDSPNMAYAVIIEHAKGKKKIVIEKKLIQINIMERKMFEKDEEAFLEEKGYRHPKVLTKLPKYTLYECEKGRRRMLASANEAQKGNQLVLSNHLVSLLYHAKNCEASDGKSLKYIEAHREAFSELLAQVSEFATKYTLADANLSKINNLFEQNKEGDIKAIAQSFVDLMVFNAMGAPASFKFFEATIDRKRYTNLKELLSSTIIYQSITGLYESRKRLDD	Bacteria; Terrabacteria group; Firmicutes; Bacilli; Bacillales; Listeriaceae; Listeria; Listeria monocytogenes
C1	13	WP_070283519.1__WP_070228842.1	RQMNIVKKTEIQKGEFSKATIKPKGNSSKLIPRKENWDPMKYGGLDSPNMAYAVIIEHAKGKKKIVIEKKLIQINIMERKMFEKDEEAFLEEKGYRHPKVLTKLPKYTLYECEKGRRRMLASANEAQKGNQLVLSNHLVSLLYHAKNCEASDGKSLKYIEAHREAFSELLAQVSEFATRYTLADANLSKINNLFEQNKEGDIKAIAQSFVDLMVFNAMGAPASFKFFEATIDRKRYTNLKELLSSTIIYQSITGLYESRKRLDD	WP_070228842.1	MKNPYTIGLDIGTNSVGWAVLTNQYDLVKRKMKVAGNSDKKQIKKNFWGVRLFDDGQTAVDRRMNRTARRRIERRRNRISYLQEIFAVEMANIDANFFCRLNDSFYVDSEKRNSRHPFFATIEEEVAYHDNYRTIYHLREELVNSSEKADLRLVYLALAHIIKYRGNFLIEGALDTKNTSVDEVYKQFIQTYNQVFMSNIEEGALAKVEENLEVASILAGKFTRREKFERILRLYPGEKSTGMFAQFISLIVGNKGNFQKVFNLVEKTDIECAKDSYEEDLEALLAIIGDEYAELFVAAKNTYNAVVLSSIITVTATETNAKLSASMIERFDAHEKDLGELKAFIKLHLPKQYQEIFNNAAIDGYAGYIDGKTKQVDFYKYLKTTLENVEGADYFITKIEEENFLRKQRTFDNGVIPHQLHLEELEAILHQQAKYYPFLREDYEKIKSLVTFRIPYFVGPLAKGQSEFAWLTRKADGEIRPWNIEEKVDFGKSAVDFIEKMTNKDTYLPKENVLPKHSLCYQKYMVYNELTKVRYIDDQGKTNYFSGQEKQQIFNDLFKQKRKVKKKDLELFLRNINHIESPTIEGLEDSFNASYATYHDLLKVGMKQESLDSPLNAEMLEDIVKILTVFEDKRMIKEQLQQFSDVLDGVVLKKLERRHYTGWGRLSAKLLVGIRDKQSHLTILDYLMNDDGLNRNLMQLINDSNLSFKSIIEKEQVSTTDKDLQSIVADLAGSPAIKKGILQSLKIVDELVSIMGYPPQTIVVEMARENQTTVKGKNNSRPRYKSLEKAIKEFGSQILKEHPTDNQELKNNRLYLYYLQNGKDIYTGQELDIHNLSNYDIDHIVPQSFITDNSIDNLVLTSSAGNREKGGDVPPLEIVRKRKVFWEKLYQGNLMSKRKFDYLTKAERGGLTDADKARFIHRQLVETRQITKNVANILHQRFNNETDNYGNTMEQVRIVTLKSALVSQFRKQFQLYKVREVNDYHHAHDAYLNGVVANTLLKVYPQLEPEFVYGEYHQFDWFKANKATAKKQFYTNIMLFFAQKERIIDENGEILWDKKYLETIKKVLDYRQMNIVKKTEIQKGEFSKATIKPKGNSSKLIPRKENWDPMKYGGLDSPNMAYAVIIEHAKGKKKIVIEKKLIQINIMERKMFEKDEEAFLEEKGYRHPKVLTKLPKYTLYECEKGRRRMLASANEAQKGNQLVLSNHLVSLLYHAKNCEASDGKSLKYIEAHREAFSELLAQVSEFATRYTLADANLSKINNLFEQNKEGDIKAIAQSFVDLMVFNAMGAPASFKFFEATIDRKRYTNLKELLSSTIIYQSITGLYESRKRLDD	Bacteria; Terrabacteria group; Firmicutes; Bacilli; Bacillales; Listeriaceae; Listeria; Listeria monocytogenes
C1	13	UniRef100_A0A466SBR2__CUK76379.1	RQMNIVKKTEIQKGEFSKATIKPKGNSSKLIPRKENWDPMKYGGLDSPNMAYAVIIEHAKGKKRIVIEKKLIQINIMERKMFEKDEEAFLEEKGYRHPKVLTKLPKYTLYECEKGRRRMLASANEAQKGNQLVLSNHLVSLLYHAKNCEASDGKSLKYIEAHRETFSELLAQVSEFATKYTLADANLSKINNLFEQNKEGDIKAIAQSFVDLMAFNAMGAPASFKFFEVTIDRKRYTNLKELLSSTIIYQSITGLYESRKRLDD	CUK76379.1	MKNMKNPYTIGLDIGTNSVGWAVLTNQYDLVKRKMKVAGNSDKKQIKKNFWGVRLFDDGQTAVDRRMNRTARRRIERRRNRISYLQEIFAVEMANIDANFFCRLNDSFYVDSEKRNSRHPFFATIEEEVAYHKNYRTIYHLREELVNSSEKADLRLVYLALAHIIKYRGNFLIEGALDTKNTSVDGVYEQFIQTYNQVFMSNIEEGTLAKVEENIEVANILAGKFTRREKFERILQLYPGEKSIGMFAQFISLIVGSKGNFQKVFDLIEKTDIECAKDSYEEDLETLLAIIGGEYAELFVAAKNTYNAVVLSSIITVTDTETNAKLSASMIERFDAHEKDLGELKAFIKLHLPKQYQEIFNNAAIDGYAGYIDGKTKQVDFYKYLKTTLENVEGADYFITKIEEENFLRKQRTFDNGVIPHQLHLEELEAILHQQAKYYPFLREDYEKIKSLVTFRIPYFVGPLAKGQSEFAWLTRKADGEIRPWNIEEKVDFGKSAVDFIEKMTNKDTYLPKENVLPKHSLCYQKYMVYNELTKVRYIDDQGKTNYFSGQEKQQIFNDLFKQKRKVKKKDLELFLRNINHIESPTIEGLEDSFNASYATYHDLLKVGLKQEILDNPLNTEMLEDIVKILTVFEDKRMIKEQLQQFSDVLDGVVLKKLERRHYTGWGRLSAKLLVGIREKQSHLTILDYLMNDDGLNRNLMQLINDSNLSFKSIIEKEQVSTTDKDLQSIVAELAGSPAIKKGILQSLKIVDELVSIMGYPPQTIVVEMARENQTTGKGKNNSKPRYKSLEKAIKEFGSQILKEHPTDNQELKNNRLYLYYLQNGKDMYTGQELDIHNLSNYDIDHIVPQSFITDNSIDNLVLTSSAGNREKGGDVPPLEIVRKRKVFWEKLYQGNLMSKRKFDYLTKAERGGLTDADKARFIHRQLVETRQITKNVANILHQRFNKETDNHGNTMEQVRIVTLKSALVSQFRKQFQLYKVREVNDYHHAHDAYLNGVVANTLLKVYPQLEPEFVYGEYHQFDWFKANKATAKKQFYTNIMLFFGQKERIIDENGEILWDKKYLETIKKVLDYRQMNIVKKTEIQKGEFSKATIKPKGNSSKLIPRKENWDPMKYGGLDSPNMAYAVIIEHAKGKKRIVIEKKLIQINIMERKMFEKDEEAFLEEKGYRHPKVLTKLPKYTLYECEKGRRRMLASANEAQKGNQLVLSNHLVSLLYHAKNCEASDGKSLKYIEAHRETFSELLAQVSEFATKYTLADANLSKINNLFEQNKEGDIKAIAQSFVDLMAFNAMGAPASFKFFEVTIDRKRYTNLKELLSSTIIYQSITGLYESRKRLDD	Bacteria; Terrabacteria group; Firmicutes; Bacilli; Bacillales; Listeriaceae; Listeria; Listeria monocytogenes
C1	13	WP_149051626.1	RQMNIVKKTEIQKGEFSKATIKPKGNSSKLIPRKENWDPMKYGGLDSPNMAYAVIIEHAKGKKKIVIEKKLIQINIMERKMFEKDEEAFLEEKGYRHPKVLTKLPKYTLYECEKGRRRMLASANEAQKGNQLVLSNHLVSLLYHAKNCEASDGKSLKYIEAHRETFSELLAQVSEFATKYTLADANLSKINNLFEQNKEGDIKAIAQSFVDLMAFNAMGAPASFKFFEVTIDRKRYTNLKELLSSTIIYQSITGLYESRKRLDD	WP_149051626.1	MKNPYTIGLDIGTNSVGWAVLTDQYDLVKRKMKVAGNSDKKQIKKNFWGVRLFDDGQTAVDRRMNRTARRRIERRRNRISYLQEIFAVEMANIDANFFCRLNDSFYVDSEKRNSRHPFFATIEEEVAYHKNYRTIYHLREELVNSSEKADLRLVYLALAHIIKYRGNFLIEGALDTKNTSVDGVYEQFIQTYNQVFMSNIEEGTLAKVEENIEVANILAGKFTRREKFERILQLYPGEKSTGMFAQFISLIVGSKGNFQKVFDLIEKTDIECAKDSYEEDLETLLAIIGDEYAELFVAAKNTYNAVVLSSIITVNDTETNAKLSASMIERFDAHEKDLVELKAFIKLNLPKQYEEIFSNAAIDGYAGYIDGKTKQVDFYKYLKTILENIEGSDYFIAKIEEENFLRKQRTFDNGVIPHQLHLEELEAILHQQAKYYPFLREDYEKIKSLVTFRIPYFVGPLAKGQSEFAWLTRKADGEIRPWNIEEKVDFGKSAVDFIEKMTNKDTYLPKENVLPKHSLCYQKYMVYNELTKIRYIDDQGKTNYFSGREKQQIFNDLFKQKRKVKKKDLELFLRNINHIESPTIEGLEDSFNASYATYHDLLKVGMKQEILDNPLNTEMLEDIVKILTVFEDKRMIKEQLQQFSDVLDGVVLKKLERRHYTGWGRLSAKLLVGIREKQSHLTILDYLMNDDGLNRNLMQLINDSNLSFKSIIEKEQVSTTDKDLQSIVAELAGSPAIKKGILQSLKIVDELVSIMGYPPQTIVVEMARENQTTGKGKNNSKPRYKSLEKAIKEFGSQILKEHPTDNQELKNNRLYLYYLQNGKDMYTGQELDIHNLSNYDIDHIVPQSFITDNSIDNLVLTSSAGNREKGGDVPPLEIVRKRKVFWEKLYQGNLMSKRKFDYLTKAERGGLTEADKARFIHRQLVETRQITKNVANILHQRFNNETDNHGNTMEQVRIVTLKSALVSQFRKQFQLYKVREVNDYHHAHDAYLNGVVANTLLKVYPQLEPEFVYGEYHQFDWFKANKATAKKQFYTNIMLFFGQKERIIDENGEILWDKKYLETIKKVLDYRQMNIVKKTEIQKGEFSKATIKPKGNSSKLIPRKENWDPMKYGGLDSPNMAYAVIIEHAKGKKKIVIEKKLIQINIMERKMFEKDEEAFLEEKGYRHPKVLTKLPKYTLYECEKGRRRMLASANEAQKGNQLVLSNHLVSLLYHAKNCEASDGKSLKYIEAHRETFSELLAQVSEFATKYTLADANLSKINNLFEQNKEGDIKAIAQSFVDLMAFNAMGAPASFKFFEVTIDRKRYTNLKELLSSTIIYQSITGLYESRKRLDD	Bacteria; Terrabacteria group; Firmicutes; Bacilli; Bacillales; Listeriaceae; Listeria; Listeria monocytogenes
C1	13	UniRef100_A0A463SF47	RQMNIVKKTEIQKGEFSKATIKPKGNSSKLIPRKENWDPMKYGGLDSPNMAYAVIIEHAKGKKKIVIEKKLIQINIMERKRFEKDEEAFLEEKGYRHPKVLTKLPKYTLYECEKGRRRMLASANEAQKGNQLVLSNHLVSLLYHAKNCEASDGKSLKYIEAHREAFSELLAQVSEFATRYTLADANLSKINSLFEQNKEGDIKAIAQSFVDLMVFNAMGAPASFKFFEATIDRKRYTNLKELLSSTIIYQSITGIYESRKRLDD	UniRef100_A0A463SF47	MKNPYTIGLDIGTNSVGWAVLTDQYDLVKRKMKVAGNSDKKQIKKNFWGVRLFDDGQTAVDRRMNRTARRRIERRRNRISYLQEIFAVEMANIDANFFCRLNDSFYVDSEKRNSRHPFFATIEEEVAYHKNYRTIYHLREELVNSSEKADLRLVYLALAHIIKYRGNFLIEGALDTKNTSVDGVYKQFIQTYNQVFMSNIEEGALAKVEENLEVASILAGKFTRREKFERILRLYPGEKSTGMFAQFISLIVGNKGNFQKVFNLVEKTDIECAKDSYEEDLEALLAIIGDEYAELFVAAKNTYNAVVLSSIITVTATETNAKLSASMIERFDAHEKDLGELKAFIKLHLPKQYQEIFNNAAIDGYAGYIDGKTKQVDFYKYLKTTLENVEGADYFITKIEEENFLRKQRTFDNGVIPHQLHLEELEAILHQQAKYYPFLREDYEKIKSLVTFRIPYFVGPLAKGQSEFAWLTRKADGEIRPWNIEEKVDFGKSAVDFIEKMTNKDTYLPKENVLPKHSLCYQKYMVYNELTKVRYIDDQGKTNYFSGQEKQQIFNDLFKQKRKVKKKDLELFLRNINHIESPTIEGLEDSFNASYATYHDLLKVGMKQEILDNPLNTEMLEDIVKILTVFEDKRMIKEQLQQFSDVLDGDVLKKLERRHYTGWGRLSAKLLVGIRDKQSHLTILDYLMNDDGLNRNLMQLINDSNLSFKSIIEKEQVSTTDKDLQSIVADLAGSPAIKKGILQSLKIVDELVSIMGYPPQTIVVEMARENQTTVKGKNNSRPRYKSLEKAIKEFGSQILKEHPTDNQELKNNRLYLYYLQNGKDIYTGQELDIHNLSNYDIDHIVPQSFITDNSIDNLVLTSSAGNREKGDDVPPLEIVRKRKVFWEKLYQGNLMSKRKFDYLTKAERGGLTEADKAKFIHRQLVETRQITKNVANILHQRFNNETDNHGNTMEQVRIVTLKSALVSQFRKQFQLYKVREVNDYHHAHDAYLNGVVANTLLKVYPQLEPEFVYGEYHQFDWFKANKATAKKQFYTNIMLFFAQKERIIDENGEILWDKKYLETIKKVLDYRQMNIVKKTEIQKGEFSKATIKPKGNSSKLIPRKENWDPMKYGGLDSPNMAYAVIIEHAKGKKKIVIEKKLIQINIMERKRFEKDEEAFLEEKGYRHPKVLTKLPKYTLYECEKGRRRMLASANEAQKGNQLVLSNHLVSLLYHAKNCEASDGKSLKYIEAHREAFSELLAQVSEFATRYTLADANLSKINSLFEQNKEGDIKAIAQSFVDLMVFNAMGAPASFKFFEATIDRKRYTNLKELLSSTIIYQSITGIYESRKRLDD	Bacteria; Terrabacteria group; Firmicutes; Bacilli; Bacillales; Listeriaceae; Listeria; Listeria monocytogenes
C1	13	UniRef100_A0A457MIR6__WP_070764199.1__WP_149181090.1	RQMNIVKKTEIQKGEFSKATIKPKGNSSKLIPRKENWDPMKYGGLDSPNMAYAVIIEHAKGKKKIVIEKKLIQINIMERKRFEKDEEAFLEEKGYRHPKVLTKLPKYTLYECEKGRRRMLASANEAQKGNQLVLSNHLVSLLYHAKNCEASDGKSLKYIEAHREAFSELLAQVSEFATRYTLADANLSKINSLFEQNKEGDIKAIAQSFVDLMVFNAMGAPASFKFFEATIDRKRYTNLKELLSSTIIYQSITGLYESRKRLDD	WP_149181090.1	MKNPYTIGLDIGTNSVGWAVLTDQYDLVKRKMKVAGNSDKKQIKKNFWGVRLFDDGQTAVDRRMNRTARRRIERRRNRISYLQEIFAVEMANIDANFFCRLNDSFYVDSEKRNSRHPFFATIEEEVAYHKNYRTIYHLREELVNSSEKADLRLVYLALAHIIKYRGNFLIEGALDTKNTSVDGVYKQFIQTYNQVFMSNIEEGALAKVEENLEVASILAGKFTRREKFERILRLYPGEKSTGMFAQFISLIVGNKGNFQKVFNLVEKTDIECAKDSYEEDLEALLAIIGDEYAELFVAAKNTYNAVVLSSIITVTATETNAKLSASMIERFDAHEKDLGELKAFIKLHLPKQYQEIFNNAAIDGYAGYIDGKTKQVDFYKYLKTTLENVEGADYFITKIEEENFLRKQRTFDNGVIPHQLHLEELEAILHQQAKYYPFLREDYEKIKSLVTFRIPYFVGPLAKGQSEFAWLTRKADGEIRPWNIEEKVDFGKSAVDFIEKMTNKDTYLPKENVLPKHSLCYQKYMVYNELTKVRYIDDQGKTNYFSGQEKQQIFNDLFKQKRKVKKKDLELFLRNINHIESPTIEGLEDSFNASYATYHDLLKVGMKQESLDSPLNAEMLEDIVKILTVFEDKRMIKEQLQQFSDVLDGVVLKKLERRHYTGWGRLSAKLLVGIRDKQSHLTILDYLMNDDGLNRNLMQLINDSNLSFKSIIEKEQVSTTDKDLQSIVADLAGSPAIKKGILQSLKIVDELVSIMGYPPQTIVVEMARENQTTVKGKNNSRPRYKSLEKAIKEFGSQILKEHPTDNQELKNNRLYLYYLQNGKDIYTGQELDIHNLSNYDIDHIVPQSFITDNSIDNLVLTSSAGNREKGDDVPPLEIVRKRKVFWEKLYQGNLMSKRKFDYLTKAERGGLTEADKARFIHRQLVETRQITKNVANILHQRFNNETDNHGNTMEQVRIVTLKSALVSQFRKQFQLYKVREVNDYHHAHDAYLNGVVANTLLKVYPQLEPEFVYGEYHQFDWFKANKATAKKQFYTNIMLFFAQKERIIDENGEILWDKKYLETIKKVLDYRQMNIVKKTEIQKGEFSKATIKPKGNSSKLIPRKENWDPMKYGGLDSPNMAYAVIIEHAKGKKKIVIEKKLIQINIMERKRFEKDEEAFLEEKGYRHPKVLTKLPKYTLYECEKGRRRMLASANEAQKGNQLVLSNHLVSLLYHAKNCEASDGKSLKYIEAHREAFSELLAQVSEFATRYTLADANLSKINSLFEQNKEGDIKAIAQSFVDLMVFNAMGAPASFKFFEATIDRKRYTNLKELLSSTIIYQSITGLYESRKRLDD	Bacteria; Terrabacteria group; Firmicutes; Bacilli; Bacillales; Listeriaceae; Listeria; Listeria monocytogenes
C1	13	WP_070031693.1	RQMNIVKKTEIQKGEFSKATIKPKGNSSKLIPRKENWDPMKYGGLDSPNMAYAVIIEHAKGKKKIVIEKKLIQINIMERKRFEKDEEAFLEEKGYRHPKVLTKLPKYTLYECEKGRRRMLASANEAQKGNQLVLSNHLVSLLYHAKNCEASDGKSLKYIEAHREAFSELLAQVSEFATRYTLADANLSKINNLFEQNKEGDIKAIAQSFVDLMVFNAMGAPASFKFFEATIDRKRYTNLKELLSSTIIYQSITGLYESRKRLDD	WP_070031693.1	MKNPYTIGLDIGTNSVGWAVLTDQYDLVKRKMKVAGNSDKKQIKKNFWGVRLFDDGQTAVDRRMNRTARRRIERRRNRISYLQEIFAVEMANIDANFFYRLNDSFYVDSEKRNSRHPFFATIEEEVAYHDNYRTIYHLREELVNSSEKADLRLVYLALAHIIKYRGNFLIEGALDTKNTSVDEVYKQFIQTYNQVFMSNIEEGALAKVEENLEVASILAGKFTRREKFERILRLYPGEKSTGMFAQFISLIVGNKGNFQKVFNLVEKTDIECAKDSYEEDLEALLAIIGDEYAELFVAAKNTYNAVVLSSIITVTDTETNAKLSASMIERFDAHETDLGELKAFIKLHLPKQYQEIFNNAAIDGYAGYIDGKTKQVDFYKYLKTTLENVEGADYFITKIEEENFLRKQRTFDNGVIPHQLHLEELEAILHQQAKYYPFLREDYEKIKSLVTFRIPYFVGPLAKGQSEFAWLTRKADGEIRPWNIEEKVDFGKSAVDFIEKMTNKDTYLPKENVLPKHSLCYQKYMVYNELTKVRYIDDQGKTNYFSGQEKQQIFNDLFKQKRKVKKKDLELFLRNINHIESPTIEGLEDSFNASYATYHDLLKVGMKQESLDSPLNAEMLEDIVKILTVFEDKRMIKEQLQQFSDVLDGVVLKKLERRHYTGWGRLSAKLLVGIRDKQSHLTILDYLMNDDGLNRNLMQLINDSNLSFKSIIEKEQVSTTDKDLQSIVADLAGSPAIKKGILQSLKIVDELVSIMGYPPQTIVVEMARENQTTVKGKNNSRPRYKSLEKAIKEFGSQILKEHPTDNQELKNNRLYLYYLQNGKDIYTGQELDIHNLSNYDIDHIVPQSFITDNSIDNLVLTSSAGNREKGDDVPPLEIVRKRKVFWEKLHQGNLMSKRKFDYLTKAERGGLTEADKARFIHRQLVETRQITKNVANILHQRFNNETDNHGNTMEQVRIVTLKSALVSQFRKQFQLYKVREVNDYHHAHDAYLNGVVANTLLKVYPQLEPEFVYGEYHQFDWFKANKATAKKQFYTNIMLFFAQKERIIDENGEILWDKKYLETIKKVLDYRQMNIVKKTEIQKGEFSKATIKPKGNSSKLIPRKENWDPMKYGGLDSPNMAYAVIIEHAKGKKKIVIEKKLIQINIMERKRFEKDEEAFLEEKGYRHPKVLTKLPKYTLYECEKGRRRMLASANEAQKGNQLVLSNHLVSLLYHAKNCEASDGKSLKYIEAHREAFSELLAQVSEFATRYTLADANLSKINNLFEQNKEGDIKAIAQSFVDLMVFNAMGAPASFKFFEATIDRKRYTNLKELLSSTIIYQSITGLYESRKRLDD	Bacteria; Terrabacteria group; Firmicutes; Bacilli; Bacillales; Listeriaceae; Listeria; Listeria monocytogenes
C1	13	UniRef100_A0A474TCU6__WP_070227966.1__WP_070215465.1	RQMNIVKKTEIQKGEFSKATIKPKGNSSKLIPRKENWDPMKYGGLDSPNMAYAVIIEHAKGKKKIVIEKKLIQINIMERKRFEKDEEAFLEEKGYRHPKVLTKLPKYTLYECEKGRRRMLASANEAQKGNQLVLSNHLVSLLYHAKNCEASDGKSLKYIEAHRETFSELLAQVSEFATRYTLADANLSKINNLFEQNKEGDIKAIAQSFVDLMVFNAMGAPASFKFFEVTIDRKRYTNLKELLSSTIIYQSITGLYESRKRLDD	WP_070215465.1	MKNPYTIGLDIGTNSVGWAVLTNQYDLVKRKMKVAGNSDKKQIKKNFWGVRLFDDGQTAVDRRMNRTARRRIERRRNRISYLQEIFAVEMANIDANFFCRLNDSFYVDSEKRNSRHPFFATIEEEVAYHDNYRTIYHLREELVNSSEKADLRLVYLALAHIIKYRGNFLIEGALDTKNTSVDEVYKQFIQTYNQVFMSNIEEGALTKVEENLEVASILAGKFTRREKFERILRLYPGEKSTGMFAQFISLIVGNKGNFQKVFNLVEKTDIECAKDSYEEDLEALLAIIGDEYAELFVAAKNTYNAVVLSSIITVTATETNAKLSASMIERFDAHEKDLGELKAFIKLHLPKQYQEIFNNAAIDGYAGYIDGKTKQVDFYKYLKTTLENVEGADYFITKIEEENFLRKQRTFDNGVIPHQLHLEELEAILHQQAKYYPFLREDYEKIKSLVTFRIPYFVGPLAKGQSEFAWLTRKADGEIRPWNIEEKVDFGKSAVDFIEKMTNKDTYLPKENVLPKHSLCYQKYMVYNELTKVRYIDDQGKTNYFSGQEKQQIFNDLFKQKRKVKKKDLELFLRNINHIESPTIEGLEDSFNASYATYHDLLKVGMKQESLDSPLNAEMLEDIVKILTVFEDKRMIKEQLQQFSDVLDGVVLKKLERRHYTGWGRLSAKLLVGIRDKQSHLTILDYLMNDDGLNRNLMQLINDSNLSFKSIIEKEQVSTTDKDLQSIVADLAGSPAIKKGILQSLKIVDELVSIMGYPPQTIVVEMARENQTTVKGKNNSRPRYKSLEKAIKDFGSQILKEHPTDNQELKNNRLYLYYLQNGKDIYTGQELDIHNLSNYDIDHIVPQSFITDNSIDNLVLTSSAGNREKGDDVPPLEIVRKRKVFWEKLYQGNLMSKRKFDYLTKAERGGLTEADKARFIHRQLVETRQITKNVANILHQRFNNETDNHGNTMEQVRIVTLKSALVSQFRKQFQLYKVREVNDYHHAHDAYLNGVVANTLLKVYPQLEPEFVYGEYHQFDWFKANKATAKKQFYTNIMLFFAQKERIIDENGEILWDKKYLETIKKVLDYRQMNIVKKTEIQKGEFSKATIKPKGNSSKLIPRKENWDPMKYGGLDSPNMAYAVIIEHAKGKKKIVIEKKLIQINIMERKRFEKDEEAFLEEKGYRHPKVLTKLPKYTLYECEKGRRRMLASANEAQKGNQLVLSNHLVSLLYHAKNCEASDGKSLKYIEAHRETFSELLAQVSEFATRYTLADANLSKINNLFEQNKEGDIKAIAQSFVDLMVFNAMGAPASFKFFEVTIDRKRYTNLKELLSSTIIYQSITGLYESRKRLDD	Bacteria; Terrabacteria group; Firmicutes; Bacilli; Bacillales; Listeriaceae; Listeria; Listeria monocytogenes
C1	13	WP_110135327.1	RQMNIVKKTEIQKGEFSKATIKPKGNSSKLIPRKENWDPMKYGGLDSPNMAYAVIIEHAKGKKKIVIEKKLIQINIMERKMFEKDEEAFLEEKGYRHPKVLTKLPKYTLYECEKGRRRMLASANEAQKGNQLVLSNHLVSLLYHAKNCEASDGKSLKYIEAHRETFSELLAQVSEFVTRYTLADANLSKINNLFEQNKEGDIKAIAQSFVDLMAFNAMGAPASFKFFEATIDRKRYTNLKELLSSTIIYQSITGLYESRKRLDD	WP_110135327.1	MKNPYTIGLDIGTNSVGWAVLTNQYDLVKRKMKVAGNSDKKQIKKNFWGVRLFDDGQTAVDRRMNRTARRRIERRRNRISYLQEIFAVEMANIDANFFCRLNDSFYVDSEKRNSRHPFFATIEEEVAYHDNYRTIYHLREKLVNSSEKADLRLVYLALAHIIKYRGNFLIEGALDTKNTSVDEVYKQFIETYNQVFMSNIEEGALAKVEENIEVANILAGKFTRREKFERILQLYPGEKSTGMFAQFISLIVGSKGNFQKVFDLIEKTDIECAKDSYEEDLETLLAIIGDEYAELFVAAKNTYNAVVLSSIITVTDTETNAKLSASMIERFDAHEKDLVELKAFIKLNLPKQYEEIFSNAAIDGYAGYIDGKTKQVDFYKYLKTILENIEGSDYFIAKIEEENFLRKQRTFDNGAIPHQLHLEELEAIIHQQAKYYPFLKEDYDKIKSLVTFRIPYFVGPLANGQSEFAWLTRKADGEIRPWNIEEKVDFGKSAVDFIEKMTNKDTYLPKENVLPKHSLCYQKYMVYNELTKIRYIDDQGKTNYFSGREKQQVFNDLFKQKRKVKKKDLELFLRNINHIESPTIEGLEDSFNASYATYHDLLKVGMKQEILDNPLNTEMLEDIVKILTVFEDKPMIKEQLQQFSDVLDGGVLKKLERRHYTGWGRLSAKLLVGIREKQSHLTILDYLMNDDGLNRNLMQLINDSNLSFKSIIEKEQVSTTDKDLQSIVAELAGSPAIKKGILQSLKIVDELVSIMGYPPQTIVVEMARENQTTGKGKNNSKPRYKSLEKAIKEFGSQILKEHPTDNQELKNNRLYLYYLQNGKDMYTGQELDIHNLSNYDIDHIVPQSFITDNSIDNLVLTSSAGNREKGGDVPPLEIVRKRKVFWEKLYQGNLMSKRKFDYLTKAERGGLTEADKARFIHRQLVETRQITKNVANILYQRFNKETDNHGNTMEQVRIVTLKSALVSQFRKQFQLYKVREVNGYHHAHDAYLNGVVANTLLKVYPQLEPEFVYGEYHQFDWFKANKATAKKQFYTNIMLFFAQKERIIDENGEILWDKKYLETIKKVLDYRQMNIVKKTEIQKGEFSKATIKPKGNSSKLIPRKENWDPMKYGGLDSPNMAYAVIIEHAKGKKKIVIEKKLIQINIMERKMFEKDEEAFLEEKGYRHPKVLTKLPKYTLYECEKGRRRMLASANEAQKGNQLVLSNHLVSLLYHAKNCEASDGKSLKYIEAHRETFSELLAQVSEFVTRYTLADANLSKINNLFEQNKEGDIKAIAQSFVDLMAFNAMGAPASFKFFEATIDRKRYTNLKELLSSTIIYQSITGLYESRKRLDD	Bacteria; Terrabacteria group; Firmicutes; Bacilli; Bacillales; Listeriaceae; Listeria; Listeria monocytogenes
C1	13	WP_149046055.1	RQMNIVKKTEIQKGEFSKATIKPKGNSSKLIPRKENWDPMKYGGLDSPNMAYAVIIEHAKGKKKIVIEKKLIQINIMERKMFEKDEEAFLEEKGYRHPKVLTKLPKYTLYECEKGRRRMLASANEAQKGNQLVLSNHLVSLLYHAKNCEASDGKSLKYIEAHRETFSELLAQVSEFATKYTLADTNLSKINSLFEQNKEGDIKAIAQSFVDLMVFNAMGAPASFKFFEATIDRKRYTNLKELLSSTIIYQSITGLYESRKRLDD	WP_149046055.1	MKNPYTIGLDIGTNSVGWAVLTNQYDLVKRKMKVAGNSDKKQIKKNFWGVRLFDDGQTAVDRRMNRTARRRIERRRNRISYLQEIFAVEMANIDANFFCRLNDSFYVDSEKRNSRHPFFATIEEEVAYHDNYRTIYHLREELVNSSEKADLRLVYLALAHIIKYRGNFLIEGALDTKNTSVDEVYKQFIQTYNQVFMSNIEEGALAKVEENLEVASILAGKFTRREKFERILRLYPGEKSTGMFAQFISLIVGNKGNFQKVFNLVEKTDIECAKDSYEEDLEALLAIIGDEYAELFVAAKNTYNAVVLSSIITVTATETNAKLSASMIERFDAHEKDLGELKAFIKLRLPKQYQEIFNNAAIDGYAGYIDGKTKQVDFYKYLKTTLENVEGADYFITKIEEENFLRKQRTFDNGVIPHQLHLEELEAILHQQAKYYPFLREDYEKIKSLVTFRIPYFVGPLAKGQSEFAWLTRKADGEIRPWNIEEKVDFGKSAVDFIEKMTNKDTYLPKENVLPKHSLCYQKYMVYNELTKVRYIDDQGKTNYFAGQEKQQIFNELFKQKRKVKKKDLELFLRNINHIESPTIEGLEDSFNASYATYHDLLKVGMKQEILDNPLNTEMLEDIVKILTVFEDKRMIKEQLQQFSDVLDGVVLKKLERRHYTGWGRLSAKLLVGIRDKQSHLTILDYLMNDDGLNRNLMQLINDSNLSFKSIIEKEQVSTTDKDLQSIVADLAGSPAIKKGILQSLKIVDELVSIMGYPPQTIVVEMARENQTTVKGKNNSRPRYKSLEKAIKEFGSQILKEHPTDNQELKNNRLYLYYLQNGKDIYTGQELDIHNLSNYDIDHIVPQSFITDNSIDNLVLTSSAGNREKGDDVPPLEIVRKRKVFWEKLYQGNLMSKRKFDYLTKAERGGLTEADKARFIHRQLVETRQITKNVANILHQRFNNETDNYGNTMEQVRIVTLKSALVSQFRKQFQLYKVREVNDYHHAHDAYLNGVVANTLLKVYPQLEPEFVYGEYHQFDWFKANKATAKKQFYTNIMLFFAQKERIIDENGEILWDKKYLETIKKVLDYRQMNIVKKTEIQKGEFSKATIKPKGNSSKLIPRKENWDPMKYGGLDSPNMAYAVIIEHAKGKKKIVIEKKLIQINIMERKMFEKDEEAFLEEKGYRHPKVLTKLPKYTLYECEKGRRRMLASANEAQKGNQLVLSNHLVSLLYHAKNCEASDGKSLKYIEAHRETFSELLAQVSEFATKYTLADTNLSKINSLFEQNKEGDIKAIAQSFVDLMVFNAMGAPASFKFFEATIDRKRYTNLKELLSSTIIYQSITGLYESRKRLDD	Bacteria; Terrabacteria group; Firmicutes; Bacilli; Bacillales; Listeriaceae; Listeria; Listeria monocytogenes
C1	13	WP_070307355.1__WP_150873456.1	RQMNIVKKTEIQKGEFSKATIKPKGNSSKLIPRKENWDPMKYGGLDSPNMAYAVIIEHTKGKNKIVIEKKLIQINIMERKMFEKDEEAFLEEKGYRHPKVLTKLPKYTLYECEKGRRRMLASANEAQKGNQLVLSNHLVSLLYHAKNCEASDGKSLKYIEAHRETFSELLAQVSEFATKYTLADANLSKINNLFEQNKEGDIKAIAQSFVDLMVFNAMGAPASFKFFEATIDRKRYTNLKELLSSTIIYQSITGLYESRKRLDD	WP_150873456.1	MKNPYTIGLDIGTNSVGWAVLTNQYDLVKRKMKVAGNSDKKQIKKNFWGVRLFDDGQTAVDRRMNRTARRRIERRRNRISYLQEIFAVEMANIDANFFCRLNDSFYVDSEKRNSRHPFFATIEEEVAYHDNYRTIYHLREELVNSSEKADLRLVYLALAHIIKYRGNFLIEGELDTKNTSVDEVYKQFIQTYNQVFMSNIEEGALAKVEENLEVASILAGKFTRREKFERILRLYPGGKSTGMFAQFISLIVGNKGNFQKVFNLVEKTDIECAKDSYEEDLEALLAIIGDEYAELFVAAKNTYNAVVLSSIITVTATETNAKLSASMIERFDAHEKDLGELKAFIKLHLPKQYQEIFNNAAIDGYAGYIDGKTKQVDFYKYLKTTLENVEGADYFITKIEEENFLRKQRTFDNGVIPHQLHLEELEAILHQQAKYYPFLREDYEKIKSLVTFRIPYFVGPLAKGQSEFAWLTRKADGEIRPWNIEEKVDFGKSAVDFIEKMTNKDTYLPKENVLPKHSLCYQKYMVYNELTKVRYIDDQGKTNYFSGQEKQQIFNDLFKQKRKVKKKDLELFLRNINQIESPTIEGLEDSFNASYATYHDLLKVGMKQEILDNPLNTEMLEDIVKILTVFEDKRMIKEQLQQFSDVLDGVVLKKLERRHYTGWGRLSAKLLVGIRDKQSHLTILDYLMNDDGLNRNLMQLINDSNLSFKSIIEKEQVSTTDKDLQSIVADLAGSPAIKKGILQSLKIVDELVSIMGYPPQTIVVEMARENQTTVKGKNNSRPRYKSLEKAIKDFGSQILKEHPTDNQELKNNRLYLYYLQNGKDIYTGQELDIHNLSNYDIDHIVPQSFITDNSIDNLVLTSSAGNREKGDDVPPLEIVRKRKVFWEKLYQGNLMSKRKFDYLTKAERGGLTEADKARFIHRQLVETRQITKNVANILHQRFNNETDNHGNTMEQVRIVTLKSALVSQFRKQFQLYKVREVNDYHHAHDAYLNGVVANTLLKVYPQLEPEFVYGEYHQFDWFKANKATAKKQFYTNIMLFFAQKERIIDENGEILWDKKYLETIKKVLDYRQMNIVKKTEIQKGEFSKATIKPKGNSSKLIPRKENWDPMKYGGLDSPNMAYAVIIEHTKGKNKIVIEKKLIQINIMERKMFEKDEEAFLEEKGYRHPKVLTKLPKYTLYECEKGRRRMLASANEAQKGNQLVLSNHLVSLLYHAKNCEASDGKSLKYIEAHRETFSELLAQVSEFATKYTLADANLSKINNLFEQNKEGDIKAIAQSFVDLMVFNAMGAPASFKFFEATIDRKRYTNLKELLSSTIIYQSITGLYESRKRLDD	Bacteria; Terrabacteria group; Firmicutes; Bacilli; Bacillales; Listeriaceae; Listeria; Listeria monocytogenes
C1	13	UniRef100_A0A475HM69	RQMNIVKKTEIQKGEFSKATIKPKGNSSKLIPRKENWDPMKYGGLDSPNMAYAVIIEHAKGKKKIVIEKKLIQINIMERKMFEKDEEAFLEEKGYRHPKVLTKLPKYTLYECEKGRRRMLASANEAQKGNQLVLPNHLVSLLYHAKNCEASDGKSLKYIEAHREEFSELLAQVSEFATRYTLADANLSKINNLFEQNKEGDIKAIAQSFVDLMVFNAMGAPASFKFFEATIDRKRYTNLKELLSSTIIYQSITGLYESRKRLDD	UniRef100_A0A475HM69	MKNPYTIGLDIGTNSVGWAVLTDQYDLVKRKMKVAGNSDKKQIKKNFWGVRLFDEGQTAADRRMNRTARRRIERRRNRISYLQEIFAVGMANIDANFFYRLNDSFYVDSEKRNSRHPFFATIEEEVAYHKNYRTIYHLREELVNSSEKADLRLVYLALAHIIKYRGNFLIEGALDTKNTSVDEVYKQFIKTYNQVFMSNIEEGAQAKVEENIEVASILAGKFTRREKFERILQLYPGEKSTGMFAQFISLIVGNKGNFQKVFNLIEKTDIECAKDSYEEDLEALLAIIGDEYAELFVAAKNTYNAVVLSSIITVTDTETNAKLSASMIERFDAHEKDLSELKAFIKLHLPKQYQEIFNNAAIDGYAGYIDGKTKQVDFFKYLKTTLEKIEGADYFITKIEEENFLRKQRTFDNGVIPHQLHLEELEAILHQQAKYYPFLKEGYDKIKSLVTFRIPYFVGPLANGQSEFAWLTRKADGEIRPWNIEEKVDFGKSAVDFIEKMTNKDTYLPKENVLPKHSLCYQKYMVYNELTKVRYIDDQGKTNYFSGQEKQQIFNDLFKQKRKVKKKDLELFLRNINHIESPTIEGLEDSFNASYATYHDLLKVGIKQESLENPLNTEMLEDIVKILTVFEDKRMIKEQLQQFSDVLDGAVLKKLERRHYTGWGRLSAKLLVGIRDKQSHLTILEYLMNDDGLNRNLMQLINDSNLSFKSIIEKEQVSTTDKDLQSIVADLAGSPAIKKGILQSLKIVDELVSIMGYPPQTIVVEMARENQTTVKGKNNSRPRYKSLEKAIKDFGSQILKEHPTDNQELRNNRLYLYYLQNGKDMYTGQELDIHNLSNYDIDHIVPQSFITDNSIDNLVLTSSAGNREKGDDVPPLEIVRKRKVFWEKLYQGNLMSKRKFDYLTKAERGGLTEADKARFIHRQLVETRQITKNVANILHQRFNNETDNHGNTMEQVRIVTLKSALVSQFRKQFQLYKVREVNDYHHAHDAYLNGVVANTLLKVYPQLEPEFVYGEYHQFDWFKANKATAKKQFYTNIMLFFAQKERIIDENGEILWDKKYLETIKKVLDYRQMNIVKKTEIQKGEFSKATIKPKGNSSKLIPRKENWDPMKYGGLDSPNMAYAVIIEHAKGKKKIVIEKKLIQINIMERKMFEKDEEAFLEEKGYRHPKVLTKLPKYTLYECEKGRRRMLASANEAQKGNQLVLPNHLVSLLYHAKNCEASDGKSLKYIEAHREEFSELLAQVSEFATRYTLADANLSKINNLFEQNKEGDIKAIAQSFVDLMVFNAMGAPASFKFFEATIDRKRYTNLKELLSSTIIYQSITGLYESRKRLDD	Bacteria; Terrabacteria group; Firmicutes; Bacilli; Bacillales; Listeriaceae; Listeria; Listeria monocytogenes
C1	13	RLQ51076.1	RQINIVKKIEIQKGEFSKATIKPKGNSSKLIPRKENWDPMKYGGLDSPNMAYAVIIEHAKGKKKIVIEKKLIQINIMERKMFEKDEEAFLEEKGYRHPKVLTKLPKYTLYECEKGRRRMLASANEAQKGNQLVLSNHLVSLLYHAKNCEASDGKSLKYIEAHRETFSELLAQVSEFATRYTLADANLSKINNLFEQNKEGDIKAIAQSFVDLMAFNAMGAPASFKFFEATIDRKRYTNLKELLSSTIIYQSITGLYESRKRLDD	RLQ51076.1	MKNMKNPYTIGLDIGTNSVGWAVLTNQYDLVKRKMKVAGNLDKKQIKKNFWGVRLFDDGQTAVDRRMNRTARRRIERRRNRISYLQEIFAVEMANIDANFFCRLNDSFYVDSEKRNSRHPFFATIEEEVAYHDNYRTIYHLREELVNSSEKADLRLVYLALAHIIKYRGNFLIEGALDTKNTSVDGVYEQFIQTYNQVFMSNIEEGTLAKVEENIEVANILAGKFTRREKFERILQLYPGEKSTGMFAQFISLIVGSKGNFQKVFDLIEKTDIECAKDSYEEDLETLLAIIGDEYAELFVAAKNTYNAVVLSSIITVTDTETNAKLSASMIERFDAHEKDLGELKAFIKLHLPKQYQEIFNNAAIDGYAGYIDGKTKQVDFYKYLKTTLENVEGADYFITKIEEENFLRKQRTFDNGVIPHQLHLEELEAILHQQAKYYPFLREDYEKIKSLVTFRIPYFVGPLAKGQSEFAWLTRKADGEIRPWNIEEKVDFGKSAVDFIEKMTNKDTYLPKENVLPKHSLCYQKYMVYNELTKVRYIDDQGKTNYFSGQEKQQIFNDLFKQKRKVKKKDLELFLRNINHIESPTIEGLEDSFNASYATYHDLLKVGLKQEILDNPLNTEMLEDIVKILTVFEDKRMIKEQLQQFSDVLDGVVLKKLERRHYTGWGRLSAKLLVGIREKQSHLTILDYLMNDDGLNRNLMQLINDSNLSFKSIIEKEQVSTTDKDLQSIVAELAGSPAIKKGILQSLKIVDELVSIMGYPPQTIVVEMARENQTTGKGKNNSKPRYKSLEKAIKEFGSQILKEHPTDNQELKNNRLYLYYLQNGKDMYTGQELDIHNLSNYDIDHIVPQSFITDNSIDNLVLTSSAGNREKGGDVPPLEIVRKRKVFWEKLYQGNLMSKRKFDYLTKAERGGLTDADKARFIHRQLVETRQITKNVANILHQRFNNETDNHGNTMEQVRIVTLKSALVSQFRKQFQLYKVREVNDYHHAHDAYLNGVVANTLLKVYPQLEPEFVYGEYHQFDWFKANKATAKKQFYTNIMLFFGQKERIIDENGEILWDKKYLETIKKVLDYRQINIVKKIEIQKGEFSKATIKPKGNSSKLIPRKENWDPMKYGGLDSPNMAYAVIIEHAKGKKKIVIEKKLIQINIMERKMFEKDEEAFLEEKGYRHPKVLTKLPKYTLYECEKGRRRMLASANEAQKGNQLVLSNHLVSLLYHAKNCEASDGKSLKYIEAHRETFSELLAQVSEFATRYTLADANLSKINNLFEQNKEGDIKAIAQSFVDLMAFNAMGAPASFKFFEATIDRKRYTNLKELLSSTIIYQSITGLYESRKRLDD	Bacteria; Terrabacteria group; Firmicutes; Bacilli; Bacillales; Listeriaceae; Listeria; Listeria monocytogenes
C1	13	WP_097350860.1	RQMNIVKKTEIQKGEFSKATIKPKGNSSKLIPRKENWDPMKYGGLDSPNMAYAVIIEHAKGKKKIVIEKKLIQINIMERKMFEKDEEAFLEEKGYRHPKVLTKLPKYTLYECEKGRRRMLASANEAQKGNQLVLSNHLVSLLYHAKNCEASDGKSLKYIEAHRETFSELLAQVSEFATRYTLADANLSKINNLFAQNKEGDIKAIAQSFVDLMVFNAMGAPASFKFFEATIDRKRYTNLKELLSSTIIYQSITGLYESRKRLDD	WP_097350860.1	MKNPYTIGLDIGTNSVGWAVLTDQYDLVKRKMKVAGNSDKKQIKKNFWGVRLFDDGQTAVDRRMNRTARRRIERRRNRISYLQEIFAEEMANIDANFFCRLNDSFYVDSEKRNSRHPFFATIEEEVAYHKNYRTIYHLREELVNSSEKADLRLVYLALAHIIKYRGNFLIEGALDTKNTSVDEVYKQFIQTYNQVFMSNIEEGALAKVEENIEVTSILAGKFTRREKFERILRLYPGEKSTGMFAQFISLIVGNKGNFQKVFNLVEKINIECAKDSYEEDLEALLAIIGDEYAELFVAAKNTYNAVVLSSIITVTATETNAKLSASMIERFDAHEKELGELKAFIKLHLPKQYQEIFNNAEIDGYAGYIDGKTKQVDFYKYLKTTLENVEGADYFITKIEEENFLRKQRTFDNGVIPHQLHLEELEAILHQQAKYYPFLREGYDKIKSLVTFRIPYFVGPLANGQSEFAWLTRKGDGEIRPWNIEEKVDFGKSAVDFIEKMTNKDTYLPKENVLPKHSLCYQKYMVYNELTKIRYIDDQGKTNYFSGREKQQIFNDLFKQKRKVKKKDLELFLRNINHIESPTIEGLEDSFNASYATYHDLLKVGLKQEILDNPLNTEILEDIVKILTVFEDKRMIKEQLQQFSDVLDGVVLKKLERRHYTGWGRLSAKLLVGIRDKQSHLTILDYLMNDDGLNRNLMQLINDSNLSFKSIIEKEQVSTTDKDLQSIVAELAGSPAIKKGILQSLKIVDELISIMGYPPQTIVVEMARENQTTGKGKNNSKPRYKSLEKAIKDFGSQILKEHPTDNQELKNNRLYLYYLQNGKDIYTGQELDIHNLSNYDIDHIVPQSFITDNSIDNLVLTSSAGNREKGGDVPPLEIVRKRKVFWEKLYQGNLMSKRKFDYLTKAERGGLTEADKARFIHRQLVETRQITKNVANILHQRFNNETDNHGNTMEQVRIVTLKSALVSQFRKQFHLYKVREVNDYHHAHDAYLNGVVANTLLKVYPQLEPEFVYGEYHQFDWFKANKATAKKQFYTNIMLFFAQKERIIDENGEILWDKKYLETIKKVLDYRQMNIVKKTEIQKGEFSKATIKPKGNSSKLIPRKENWDPMKYGGLDSPNMAYAVIIEHAKGKKKIVIEKKLIQINIMERKMFEKDEEAFLEEKGYRHPKVLTKLPKYTLYECEKGRRRMLASANEAQKGNQLVLSNHLVSLLYHAKNCEASDGKSLKYIEAHRETFSELLAQVSEFATRYTLADANLSKINNLFAQNKEGDIKAIAQSFVDLMVFNAMGAPASFKFFEATIDRKRYTNLKELLSSTIIYQSITGLYESRKRLDD	Bacteria; Terrabacteria group; Firmicutes; Bacilli; Bacillales; Listeriaceae; Listeria; Listeria welshimeri
C1	13	WP_149063135.1	RQMNIVKKTEIQKGEFSKATIKPKGNSSKLIPRKENWDPMKYGGLDSPNMAYAVIIEHAKGQKKIVIEKKLIQINIMERKMFEKDEEAFLEEKGYRHPKVLAKLPKYTLYECEKGRRRMLASANEAQKGNQLVLSNHLVSLLYHAKNCEASDGKSLKYIEAHREAFSELLAQVSEFATRYTLADANLSKINSLFEQNKEGDIKAIAQSFVDLMAFNAMGAPASFKFFEATIDRKRYTNLKELLSSTIIYQSITGLYESRKRLDD	WP_149063135.1	MKNPYTIGLDIGTNSVGWAVLTDQYDLVKRKMKVAGISDKKQIKKNFWGVRLFDDGQTAVDRRMNRTARRRIERRRNRISYLQEIFAVEMANIDANFFCRLNDSFYVDSEKRNSRHPFFATIEEEVAYHKNYRTIYHLREELVNSSEKADLRLVYLALAHIIKYRGNFLIEGALDTKNTSVDEVYKQFIQTYNQVFMSNIEEGALAKVEENLEVASILAGKFTRREKFERILRLYPGEKSTGMFAQFISLIVGNKGNFQKVFNLVEKTDIECAKDSYEEDLEALLAIIGDEYAELFVAAKNTYNAVVLSSIITVTATETNAKLSASMIERFDAHEKDLGELKAFIKLHLPKQYQEIFNNAAIDGYAGYIDGKTKQVDFYKYLKTTLENVEGADYFITKIEEENFLRKQRTFDNGVIPHQLHLEELEAILHQQAKYYPFLREDYEKIKSLVTFRIPYFVGPLAKGQSEFAWLTRKADGEIRPWNIEEKVDFGKSAVDFIEKMTNKDTYLPKENVLPKHSLCYQKYMVYNELTKVRYIDDQGKTNYFSGQEKQQIFNDLFKQKRKVKKKDLELFLRNINHIESPTIEGLEDSFNASYATYHDLLKVGMKQEILDNPLNTEMLEDIVKILTVFEDKRMIKEQLQQFSDVLDGVVLKKLERRHYTGWGRLSAKLLVGIRDKQSHLTILEYLMNDDGLNRNLMQLINDSNLSFKSIIEKEQVSTTDKDLQSIVADLAGSPAIKKGILQSLKIVDELVSIMGYPPQTIVVEMARENQTTVKGKNNSRPRYKSLEKAIKDFGSQILKEHPTDNQELKNNRLYLYYLQNGKDIYTGQELDIHNLSNYDIDHIVPQSFITDNSIDNLVLTSSAGNREKGDDVPPLEIVRKRKVFWEKLYQGNLMSKRKFDYLTKAERGGLTEADKARFIHRQLVETRQITKNVANILHQRFNNETDNHGNTMEQVRIVTLKSALVSQFRKQFQLYKVREVNDYHHAHDAYLNGVVANTLLKVYPQLEPEFVYGEYHQFDWFKANKATAKKQFYTNIMLFFAQKERIIDENGEILWNKKYLETIKKVLDYRQMNIVKKTEIQKGEFSKATIKPKGNSSKLIPRKENWDPMKYGGLDSPNMAYAVIIEHAKGQKKIVIEKKLIQINIMERKMFEKDEEAFLEEKGYRHPKVLAKLPKYTLYECEKGRRRMLASANEAQKGNQLVLSNHLVSLLYHAKNCEASDGKSLKYIEAHREAFSELLAQVSEFATRYTLADANLSKINSLFEQNKEGDIKAIAQSFVDLMAFNAMGAPASFKFFEATIDRKRYTNLKELLSSTIIYQSITGLYESRKRLDD	Bacteria; Terrabacteria group; Firmicutes; Bacilli; Bacillales; Listeriaceae; Listeria; Listeria monocytogenes
C1	13	EFR83390.1	RQMNIVKKTEIQKGEFSKATIKPKGNSSKLIPRKENWDPMKYGGLDSPNMAYAVIIEHAKGKKKIVIEKKLIQINIMERKMFEKDEEAFLEEKGYRHPKVLTKLPKYTLYECEKGRRRMLASANEAQKGNQLVLSNHLVSLLYHAKNCEASDGKSLKYTEAHRETFSELLAQVSEFATRYTLADANLSKINNLFEQNKEGDIKXIAQSFVDLMVFNAMGAPASFKFFEATIDRKRYTNLKELLSSTIIYQSITGLYESRKRLDD	EFR83390.1	IFNDLFKQKRKVKKKDLELFLRNINQIESPTIEGLEDSFNASYATYHDLLKVGMKQEILDNPLNTEMLEDIVKILTVFEDKRMIKEQLQQFSDVLDGVVLKKLERRHYTGWGRLSAKLLVGIRDKQSHLTILEYLMNDDGLNRNLMQLINDSNLSFKSIIEKEQVSTTDKDLQSIVADLAGSPAIKKGILQSLKIVDELVSIMGYPPQTIVVEMARENQTTVKGKNNSRPRYKSLEKAIKEFGSQILKEHPTDNQELKNNRLYLYYLQNGKDIYTGQELDIHNLSNYDIDHIVPQSFITDNSIDNLVLTSSAGNREKGDDVPPLEIVRKRKVFWEKLYQGNLMSKRKFDYLTKAERGGLTEADKARFIHRQLVETRQITKNVANILHQRFNNETDNHGNTMEQVRIVTLKSALVSQFRKQFQLYKVREVNDYHHAHDAYLNGVVANTLLKVYPQLEPEFVYGEYHQFDWFKANKATAKKQFYTNIMLFFAQKERIIDENGEILWDKKYLETIKKVLDYRQMNIVKKTEIQKGEFSKATIKPKGNSSKLIPRKENWDPMKYGGLDSPNMAYAVIIEHAKGKKKIVIEKKLIQINIMERKMFEKDEEAFLEEKGYRHPKVLTKLPKYTLYECEKGRRRMLASANEAQKGNQLVLSNHLVSLLYHAKNCEASDGKSLKYTEAHRETFSELLAQVSEFATRYTLADANLSKINNLFEQNKEGDIKXIAQSFVDLMVFNAMGAPASFKFFEATIDRKRYTNLKELLSSTIIYQSITGLYESRKRLDD	Bacteria; Terrabacteria group; Firmicutes; Bacilli; Bacillales; Listeriaceae; Listeria; Listeria monocytogenes; Listeria monocytogenes FSL F2-208
C1	13	UniRef100_A0A3T1HWV7__UniRef100_A0A457CT93__UniRef100_A0A476JGI1__UniRef100_A0A474JH75__WP_061665472.1__CUL83208.1__WP_060587936.1__WP_069009724.1	RQMNIVKKTEIQKGEFSKATIKPKGNSSKLIPRKENWDPMKYGGLDSPNMAYAVIIEHAKGKKKLIFEKKIIRITIMERKMFEKDEEAFLEEKGYRHPKVLTKLPKYTLYECEKGRRRMLASANEAQKGNQLVLSNHLVSLLYHAKNCEASDGKSLKYIEAHRETFSELLAQVSEFATRYTLADANLSKINNLFEQNKEGDIKAIAQSFVDLMAFNAMGAPASFKFFEATIDRKRYTNLKELLSSTIIYQSITGLYESRKRLDD	WP_069009724.1	MKNPYTIGLDIGTNSVGWAVLTDQYDLVKRKMKVAGNSDKKQIKKNFWGVRLFDEGQTAADRRMNRTARRRIERRRNRISYLQEIFAVEMANIDANFFCRLNDSFYVDSEKRNSRHPFFATIEEEVAYHKNYRTIYHLREELVNSSEKADLRLVYLALAHIIKYRGNFLIEGALDTKNTSVYGVYEQFIQTYNQVFMSNIEEGTLAKVEENIEVANILAGKFTRREKFERILQLYPGEKSTGMFAQFISLIVGSKGNFQKVFDLIEKTDIECAKDSYEEDIEGLLAIIGDEYAELFVAAKNTYNAVVLSSIITVTDTETNAKLSASMIERFDAHEKDLVELKAFIKLNLPKQYEEIFSNAAIDGYAGYIDGKTKQVDFYKYLKTILENIEGADYFIAKIEEENFLRKQRTFDNGAIPHQLHLEELEAIIHQQAKYYPFLREDYEKIKSLVTFRIPYFVGPLAKGQSEFAWLTRKADGEIRPWNIEGKVDFGKSAVDFIEKMTNKDTYLPKENVLPKHSLCYQKYMVYNELTKVRYIDDQGKTNYFSGQEKQQIFNDLFKQKRKVKKKDLELFLRNINHIESPTIEGLEDSFNASYATYHDLLKVGMKQEILDNPLNTEMLEDIVKILTVFEDKPMIKEQLQQFSDVLDGGVLKKLERRHYTGWGRLSAKLLVGIREKQSHLTILDYLMNDDGLNRNLMQLINDSNLSFKSIIEKEQVSTTDKDLQSIVADLAGSPAIKKGILQSLKIVDELVSIMGYPPQTIVVEMARENQTTGKGKNNSKPRYKSLEKAIKEFGSKILKEHPTDNQELKNNRLYLYYLQNGKDMYTGQELDIHNLSNYDIDHIVPQSFITDNSIDNLVLTSSAGNREKGGDVPPLEIVRKRKVFWEKLYQGNLMSKRKFDYLTKAERGGLTDADKARFIHRQLVETRQITKNVANILHQRFNNETDNHGNTMEQVRIVTLKSALVSQFRKQFQLYKVREVNDYHHAHDAYLNGVVANTLLKVYPQLEPEFVYGEYHQFDWFKANKATAKKQFYTNIMLFFGQKERIIDENGEILWDKKYLETIKKVLDYRQMNIVKKTEIQKGEFSKATIKPKGNSSKLIPRKENWDPMKYGGLDSPNMAYAVIIEHAKGKKKLIFEKKIIRITIMERKMFEKDEEAFLEEKGYRHPKVLTKLPKYTLYECEKGRRRMLASANEAQKGNQLVLSNHLVSLLYHAKNCEASDGKSLKYIEAHRETFSELLAQVSEFATRYTLADANLSKINNLFEQNKEGDIKAIAQSFVDLMAFNAMGAPASFKFFEATIDRKRYTNLKELLSSTIIYQSITGLYESRKRLDD	Bacteria; Terrabacteria group; Firmicutes; Bacilli; Bacillales; Listeriaceae; Listeria; Listeria monocytogenes
C1	13	UniRef100_A0A472N710__UniRef100_A0A473IQE8__UniRef100_A0A473EYK2__UniRef100_A0A457LDW5__AKI42028.1__WP_061395959.1	RQMNIVKKTEIQKGEFSKATIKPKGNSSKLIPRKENWDPMKYGGLDSPNMAYAVIIEHAKGKKKLIFEKKIIRITIMERKMFEKDEEAFLEEKGYRHPKVLTKLPKYTLYECEKGRRRMLASANEAQKGNQLVLSNHLVSLLYHAKNCEASDGKSLKYIEAHRETFSELLAQVSEFATRYTLADANLSKINNLFEQNKEGDIQAIAQSFVDLMAFNAMGAPASFKFFEATIDRKRYTNLKELLSSTIIYQSITGLYESRKRLDD	WP_061395959.1	MKNPYTIGLDIGTNSVGWAVLTNQYDLVKRKMKVAGNSDKKQIKKNFWGVRLFDDGQTAVDRRMNRTARRRIERRRNRISYLQEIFAVEMANIDANFFCRLNDSFYVDSEKRNSRHPFFATIEEEVAYHKNYRTIYHLREELVNSSEKADLRLVYLALAHIIKYRGNFLIEGALDTKNTSVDGVYEQFIQTYNQVFMSNIEEGTLAKVEENIEVANILAGKFTRREKFERILQLYPGEKSTGMFAQFISLIVGSKGNFQKVFDLIEKTDIECAKDSYEEDLEALLAIIGDEYAELFVAAKNTYNAVVLSSIITVTATETNAKLSASMIERFDAHEKDLGELKAFIKLHLPKQYQEIFNNAAIDGYAGYIDGKTKQVDFYKYLKTILENIEGADYFIAKIEEENFLRKQRTFDNGAIPHQLHLEELEAIIHQQAKYYHFLREDYEKIKSLVTFRIPYFVGPLAKGQSEFAWLTRKADGEIRPWNIEEKVDFGKSAVDFIEKMTNKDTYLPKENVLPKHSLCYQKYMVYNELTKVRYIDDQGKTNYFSGQEKQQIFNDLFKQKRKVKKKDLELFLRNINHIESPTIEGLEDSFNASYATYHDLLKVGMKQEILDNPLNTEMLEDIVKILTVFEDKPMIKEQLQQFSDVLDGGVLKKLERRHYTGWGRLSAKLLVGIREKQSHLTILDYLMNDDGLNRNLMQLINDSNLSFKSIIEKEQVSTTDKDLQSIVADLAGSPAIKKGILQSLKIVDELVSIMGYPPQTIVVEMARENQTTGKGKNNSKPRYKSLEKAIKEFGSKILKEHPTDNQELKNNRLYLYYLQNGKDMYTGQELDIHNLSNYDIDHIVPQSFITDNSIDNLVLTSSAGNREKGGDVPPLEIVRKRKVFWEKLYQGNLMSKRKFDYLTKAERGGLTDADKARFIHRQLVETRQITKNVANILHQRFNNETDNHGNTMEQVRIVTLKSALVSQFRKQFQLYKVREVNDYHHAHDAYLNGVVANTLLKVYPQLEPEFVYGEYHQFDWFKANKATAKKQFYTNIMLFFGQKERIIDENGEILWDKKYLETIKKVLDYRQMNIVKKTEIQKGEFSKATIKPKGNSSKLIPRKENWDPMKYGGLDSPNMAYAVIIEHAKGKKKLIFEKKIIRITIMERKMFEKDEEAFLEEKGYRHPKVLTKLPKYTLYECEKGRRRMLASANEAQKGNQLVLSNHLVSLLYHAKNCEASDGKSLKYIEAHRETFSELLAQVSEFATRYTLADANLSKINNLFEQNKEGDIQAIAQSFVDLMAFNAMGAPASFKFFEATIDRKRYTNLKELLSSTIIYQSITGLYESRKRLDD	Bacteria; Terrabacteria group; Firmicutes; Bacilli; Bacillales; Listeriaceae; Listeria; Listeria monocytogenes
C1	13	ARM74306.1	RQMNIVKKTEIQKGEFSKATIKPKGNSSKLIPRKENWDPVKYGGIDSPNMAYAVIIEHAKGKKKLIFEKKIIRITIMERKMFEKDEEAFLEEKGYRHPKVLTKLPKYTLYECEKGRRRMLASANEAQKGNQLVLSNHLVSLLYHAKNCEASDGKSLKYIEAHRETFSELLAQVSEFATRYTLADANLSKINNLFEQNKEGDIKAIAQSFVDLMAFNAMGAPASFKFFEATIDRKRYTNLKELLSSTIIYQSITGLYESRKRLDD	ARM74306.1	MSNIEEGTLAKVEENIEVANILAGKFTRREKFERILQLYPGEKSTGMFAQFISLIVGSKGNFQKVFDLIEKTDIECAKDSYEEDLETLLAIIGDEYAELFVAAKNTYNAVVLSSIITVTDTETNAKLSASMIERFDAHEKDLGELKAFIKLHLPKQYEEIFSNAAIDGYAGYIDGKTKQVDFYKYLKTILENIEGADYFITKIEEENFLRKQRTFDNGVIPHQLHLEELEAILHQQAKYYPLLREDYEKIKSLVTFRIPYFVGPLANGESEFAWLTRKADGEIRPWNIEEKVDFGKSAVDFIEKMTNKDTYLPKENVLPKHSLCYQKYMVYNELTKVRYIDDQGKTNYFSGQEKQQIFNDLFKQKRKVKKKDLELFLRNINHIESPTIEGLEDSFNASYATYHDLLKVGLKQEILDNPLNTEMLEDIVKILTVFEDKRMIKEQLQQFSDVLDGVVLKKLERRHYTGWGRLSAKLLVGIREKQSHLTILDYLMNDDGLNRNLMQLINDSNLSFKSIIEKEQVSTTDKDLQSIVAELAGSPAIKKGILQSLKIVDELVSIMGYPPQTIVVEMARENQTTGKGKNNSKPRYKSLEKAIKEFGSQILKEHPTDNQELKNNRLYLYYLQNGKDMYTGQELDIHNLSNYDIDHIVPQSFITDNSIDNLVLTSSAGNREKGGDVPPLEIVRKRKVFWEKLYQGNLMSKRKFDYLTKAERGGLTEADKARFIHRQLVETRQITKNVANILHQRFNNETDNHGNTTEQVRIVTLKSALVSQFRKQFQLYKVREVNDYHHAHDAYLNGVVANTLLKVYPQLEPEFVYGEYHQFDWFKANKATAKKQFYTNIMLFFGQKERIIDENGEILWDKKYLETIKKVLDYRQMNIVKKTEIQKGEFSKATIKPKGNSSKLIPRKENWDPVKYGGIDSPNMAYAVIIEHAKGKKKLIFEKKIIRITIMERKMFEKDEEAFLEEKGYRHPKVLTKLPKYTLYECEKGRRRMLASANEAQKGNQLVLSNHLVSLLYHAKNCEASDGKSLKYIEAHRETFSELLAQVSEFATRYTLADANLSKINNLFEQNKEGDIKAIAQSFVDLMAFNAMGAPASFKFFEATIDRKRYTNLKELLSSTIIYQSITGLYESRKRLDD	Bacteria; Terrabacteria group; Firmicutes; Bacilli; Bacillales; Listeriaceae; Listeria; Listeria monocytogenes
C1	13	WP_149046626.1	RQMNIVKKTEIQKGEFSKATIKPKGNSSKLIPRKENWDPMKYGGLDSPNMAYAVIIEHEKGKKKLIFEKKIIRITIMERKMFEKDEEAFLEEKGYRHPKVLTKLPKYTLYECEKGRRRMLASANEAQKGNQLVLSNHLVSLLYHAKNCEASDGKSLKYIEAHRETFSELLAQVSEFATRYTLADANLSKINNFFEQNKEGDIKAIAQSFVDLMAFNAMGAPASFKFFEATIDRKRYTNLKELLSSTIIYQSITGLYESRKRLDD	WP_149046626.1	MKNPYTIGLDIGTNSVGWAVLTDQYDLVKRKMKVAGNSDKKQIKKNFWGVRLFDDGQTAVDRRMNRTARRRIERRRNRISYLQEIFAVEMANIDANFFCRLNDSFYVDSEKRNSRHPFFATIEEEVAYHKNYRTIYHLREELVNSSEKADLRLVYLALAHIIKYRGNFLIEGALDTKNTSVDEVYKQFIQTYNQVFMSNIEEGALAKVEENLEVASILAGKFTRREKFERILRLYPGEKSTGMFAQFISLIVGNKGNFQKVFNLVEKTDIECAKDSYEEDLEALLAIIGDEYAELFVAAKNTYNAVVLSSIITVTATETNAKLSASMIERFDAHEKDLGELKAFIKLHLPKQYQEIFNNAAIDGYAGYIDGKTKQVDFYKYLKTTLENVEGADYFITKIEEENFLRKQRTFDNGVIPHQLHLEELEAILHQQAKYYPFLREDYEKIKSLVTFRIPYFVGPLAKGQSEFAWLTRKADGEIRPWNIEEKVDFGKSAVDFIEKMTNKDTYLPKENVLPKHSLCYQKYMVYNELTKVRYIDDQGKTNYFSGQEKQQIFNDLFKQKRKVKKKDLELFLRNINQIESPTIEGLEDSFNATYHDLLKVGMKQEILDNPLNTEMLEDIVKILTVFEDKRMIKEQLQQFSDVLDGVVLKKLERRHYTGWGRLSAKLLVGIRDKQSHLTILDYLMNDDGLNRNLMQLINDSNLSFKSIIEKEQVSTTDKDLQSIVADLAGSPAIKKGILQSLKIVDELVSIMGYPPQTIVVEMARENQTTVKGKNNSRPRYKSLEKAIKEFGSQILKEHPTDNQELKNNRLYLYYLQNGKDIYTGQELDIHNLSNYDIDHIVPQSFITDNSIDNLVLTSSAGNREKGDDVPPLEIVRKRKVFWEKLYQGNLMSKRKFDYLTKAERGGLTDADKARFIHRQLVETRQITKNVANILHQRFNNETDNHGNTMEQVRIVTLKSALVSQFRKQFQLFKVREVNDYHHAHDAYLNGVVANTLLKVYPQLEPEFVYGEYHQFDWFKANKATAKKQFYTNIMLFFGQKERIIDENGEILWDKKYLETIKKVLDYRQMNIVKKTEIQKGEFSKATIKPKGNSSKLIPRKENWDPMKYGGLDSPNMAYAVIIEHEKGKKKLIFEKKIIRITIMERKMFEKDEEAFLEEKGYRHPKVLTKLPKYTLYECEKGRRRMLASANEAQKGNQLVLSNHLVSLLYHAKNCEASDGKSLKYIEAHRETFSELLAQVSEFATRYTLADANLSKINNFFEQNKEGDIKAIAQSFVDLMAFNAMGAPASFKFFEATIDRKRYTNLKELLSSTIIYQSITGLYESRKRLDD	Bacteria; Terrabacteria group; Firmicutes; Bacilli; Bacillales; Listeriaceae; Listeria; Listeria monocytogenes
C1	13	WP_038409211.1	RQMNIVKKTEIQKGEFSNATVNPKGNSSKLISRKADWNPIKYGGFDGSNMAYSIVIEYEKRKKKTVIKKELIQINIMERVAFEKDQKAFLEEKGYYSPKVLTKIPKYTLYECENGRRRMLGSANEAQKGNQMVLPNHLMTLLYHAKNCEANDGESLAYIEMHREMFAELLAYISEFAKRYTLANDRLEKINMFFEQNKKGDIKVIAKSFDKLKVFNAFGAPRDFEFFETTIKRKRYYNIKELLNATIIYQSITGLYEARKRLED	WP_038409211.1	MRKPYTIGLDIGTNSVGWAVLTDQYNLVKRKMKVAGSAEKKQIKKNFWGVRLFDEGEVAAGRRMNRTTRRRIERRRNRIAYLQEIFAAEMAEVDANFFYRLEDSFYIESEKRHSRHPFFATIEEEVAYHEEYKTIYHLREKLVNSSDKADLRLVYLALAHIIKYRGNFLIEGMLDTKNTSVDEVFKQFIQTYNQIFASDIEEGSLTRLEENKEVAEILSEKLTRREKLDKILKLYTGEKSTGMFARFINLIIGSKGDFKKVFDLDEKAEIECAKDTYEEDLEALLAKIGDEYAEIFVAAKSTYNAVVLSNIITVTDTETKAKLSASMIERFDKHAKDLKRLKAFFKMQLPEKFNEVFNDIEKDGYAGYIDGKTTQEKFYKYMKKMLANIDGADYFIDQIEEENFLRKQRTFDNGTIPHQLHLEELEAILHQQAKYYPFLRKDYEKIRSLVTFRIPYFIGPLANGQSDFAWLTRKADGEIRPWNIEEKVDFGKSAIDFIEKMTNKDTYLPKENVLPKHSLCYQKYMVYNELTKIRYIDDQGKTHHFSGQEKQQIFNGLFKQQRKVKKKDLERFLYTINHIESPTIEGVEDAFNSSFATYHDLQKGGVTQEILDNPLNADMLEEIVKILTVFEDKRMIKEQLQSFSDVLDGTILKKLERRHYTGWGRLSAKLLTGIRDKHSHLTILDYLMNDDGLNRNLMQLINDSNLSFKSIIEKEQVSTADKGIQSIVAELAGSPAIKKGILQSLKIVDELVGIMGYPPQTIVVEMARENQTTGKGKNNSKPRFISLEKAIKEFGSQILKEHPTDNQCLKNDRLYLYYLQNGKDMYTGKELDIHNLSNYDIDHIIPQSFITDNSIDNRVLVSSTANREKGDNVPLLEVVRKRKAFWEKLYQAKLMSKRKFDYLTKAERGGLTEADKANFIQRQLVETRQITKNVANILYQRFNCKQDENGNEVEQVRIVTLKSTLVSQFRKQFQLYKVREVNDYHHAHDAYLNGVVANTLLKVYPQLEPEFVYGDYHQFDWFKANKATAKKQFYTNIMRFFAKENQIIDKNGEILWDNRYLDTIKKVLSYRQMNIVKKTEIQKGEFSNATVNPKGNSSKLISRKADWNPIKYGGFDGSNMAYSIVIEYEKRKKKTVIKKELIQINIMERVAFEKDQKAFLEEKGYYSPKVLTKIPKYTLYECENGRRRMLGSANEAQKGNQMVLPNHLMTLLYHAKNCEANDGESLAYIEMHREMFAELLAYISEFAKRYTLANDRLEKINMFFEQNKKGDIKVIAKSFDKLKVFNAFGAPRDFEFFETTIKRKRYYNIKELLNATIIYQSITGLYEARKRLED	Bacteria; Terrabacteria group; Firmicutes; Bacilli; Bacillales; Listeriaceae; Listeria; Listeria ivanovii
C1	13	WP_046323366.1__WP_075702521.1	RQMNIVKKTEIQKGEFSNATANPKGNSSKLIPRKADWDPIKYGGFDGSNMAYAIVIEHEKRKKKTVIKKELIQINIMERTAFEKDQKEFLEGKGYRNPKVITKIPKYTLYECENGRRRMLGSANEAQKGNQMVLPNHLMTLLYHAKNCEASDGKSLAYIESHREMFAELLDSISEFASRYTLADANLEKINTIFEQNKSGDVKVIAQSFVNLLEFNAMGAPASFKYFETNIERKRYNNLKELLNATIIYQSITGLYEARKRLDD	WP_075702521.1	MKKPYTIGLDIGTNSVGWAALTDQYDLVKRKMKVAGNSEKKQIKKNLWGVRLVDEGKTAAHRRVNRTTRRRIERRRNRISYLQEIFTAEMSEVDANFFYRLEDSFYIESEKRQSRHPFFATIEEEVAYHENYRTIYHLREKLVNSSDKADLRLVYLALAHIIKYRGNFLIEGKLDTKNTSVDEVFKQFIKTYNQVFASDIEEGSLTRIEENNEVAKIFSEKLTKREKLDKILNLYPNEKSTDLFAQFISLIIGSKGNFKKFFNLTEKTDIECAKDSYEEDLEVLLARVGDEYAEIFVAAKNAYNAVVLSSIITVSNTETKAKLSASMIERFDKHDKDLKRMKAFFKVRLPENFNEVFNDVEKDGYAGYIEGKTKQEAFYKYMKKMLEHVEGADYFINQIEEENFLRKQRTFDNGAIPHQLHLEELEAILHQQAKYYPFLKVDYEKIKSLVTFRIPYFVGPLANGQSEFSWLTRKADGEIRPWNIEEKVDFGKSAIDFIEKMTNKDTYLPKENVLPKHSMCYQKYMVYNELTKIRYTDDQGKTHYFSGQEKQQIFNDLFKQKRKVKKKDLELFLYNMNHVESPTVEGVEDAFNSSFTTYHDLQKVGVTQEILDDPLNAEMLEEIIKILTVFEDKRMINERLQEFSNVLDEAVLKKLERRHYTGWGRLSAKLLIGIRDKESHLTILDYLMNDDKHNRNLMQLINDSNLSFKSIIEKEQVSTADKDIQSIVADLAGSPAIKKGILQSLKIVDELVGIMGYPPQTIVVEMARENQTTGKGKNNSKPRFTSLEKAIKELGSQILKEHPTDNQGLKNDRLYLYYLQNGKDMYTGQELDIHNLSNYDIDHVVPQSFITDNSIDNRVLASSAANREKGDNVPSLEVVRKRKVYWEKLYQAKLMSKRKFDYLTKAERGGLTEADKARFIHRQLVETRQITKNVANILHQRFNCKKDESGNVIEQVRIVTLKAALVSQFRKQFQLYKVREVNDYHHAHDAYLNCVVANTLLKVYPQLEPEFVYGDYHQFDWFKANKATAKKQFYTNIMLFFAKKDRIIDENGEILWDKKYLDTIKKVLNYRQMNIVKKTEIQKGEFSNATANPKGNSSKLIPRKADWDPIKYGGFDGSNMAYAIVIEHEKRKKKTVIKKELIQINIMERTAFEKDQKEFLEGKGYRNPKVITKIPKYTLYECENGRRRMLGSANEAQKGNQMVLPNHLMTLLYHAKNCEASDGKSLAYIESHREMFAELLDSISEFASRYTLADANLEKINTIFEQNKSGDVKVIAQSFVNLLEFNAMGAPASFKYFETNIERKRYNNLKELLNATIIYQSITGLYEARKRLDD	Bacteria; Terrabacteria group; Firmicutes; Bacilli; Bacillales; Listeriaceae; Listeria; Listeria seeligeri
C1	13	WP_002413717.1__WP_002373311.1__WP_096397536.1__WP_010824395.1__WP_086281294.1__MGYP001041963868__MGYP001099236348__WP_156238937.1__WP_010775580.1__WP_142958966.1__WP_033789179.1__WP_002363141.1	HQMNIVKKVEVQKGGFSKESIKPKGPSNKLIPVKNGLDPQKYGGFDSPVVAYTVLFTHEKGKKPLIKQEILGITIMEKTRFEQNPILFLEEKGFLRPRVLMKLPKYTLYEFPEGRRRLLASAKEAQKGNQMVLPEHLLTLLYHAKQCLLPNQSESLAYVEQHQPEFQEILERVVDFAEVHTLAKSKVQQIVKLFEANQTADVKEIAASFIQLMQFNAMGAPSTFKFFQKDIERARYTSIKEIFDATIIYQSTTGLYETRRKVVD	WP_002363141.1	MKKDYVIGLDIGTNSVGWAVMTEDYQLVKKKMPIYGNTEKKKIKKNFWGVRLFEEGHTAEDRRLKRTARRRISRRRNRLRYLQAFFEEAMTALDENFFARLQESFLVPEDKKWHRHPIFAKLEDEVAYHETYPTIYHLRKKLADSSEQADLRLIYLALAHIVKYRGHFLIEGKLSTENISVKEQFQQFMIIYNQTFVNGESRLVSAPLPESVLIEEELTEKASRTKKSEKVLQQFPQEKANGLFGQFLKLMVGNKADFKKVFGLEEEAKITYASESYEEDLEGILAKVGDEYSDVFLAAKNVYDAVELSTILADSDKKSHAKLSSSMIVRFTEHQEDLKKFKRFIRENCPDEYDNLFKNEQKDGYAGYIAHAGKVSQLKFYQYVKKIIQDIAGAEYFLEKIAQENFLRKQRTFDNGVIPHQIHLAELQAIIHRQAAYYPFLKENQEKIEQLVTFRIPYYIGPLSKGDASTFAWLKRQSEEPIRPWNLQETVDLDQSATAFIERMTNFDTYLSSEKVLPKHSLLYEKFMVFNELTKISYTDDRGIKANFSGKEKEKIFDYLFKTRRKVKKKDIIQFYRNEYNTEIVTLSGLEEDQFNASFSTYQDLLKCGLTRAELDHPDNAEKLEDIIKILTIFEDRQRIRTQLSTFKGQFSAEVLKKLERKHYTGWGRLSKKLINGIYDKESGKTILGYLIKDDGVSKHYNRNFMQLINDSQLSFKNAIQKAQSSEHEETLSETVNELAGSPAIKKGIYQSLKIVDELVAIMGYAPKRIVVEMARENQTTSTGKRRSIQRLKIVEKAMAEIGSNLLKEQPTTNEQLRDTRLFLYYMQNGKDMYTGDELSLHRLSHYDIDHIIPQSFMKDDSLDNLVLVGSTENRGKSDDVPSKEVVKDMKAYWEKLYAAGLISQRKFQRLTKGEQGGLTLEDKAHFIQRQLVETRQITKNVAGILDQRYNANSKEKKVQIITLKASLTSQFRSIFGLYKVREVNDYHHGQDAYLNCVVATTLLKVYPNLAPEFVYGEYPKFQAFKENKATAKAIIYTNLLRFFTEDEPRFTKDGEILWSNSYLKTIKKELNYHQMNIVKKVEVQKGGFSKESIKPKGPSNKLIPVKNGLDPQKYGGFDSPVVAYTVLFTHEKGKKPLIKQEILGITIMEKTRFEQNPILFLEEKGFLRPRVLMKLPKYTLYEFPEGRRRLLASAKEAQKGNQMVLPEHLLTLLYHAKQCLLPNQSESLAYVEQHQPEFQEILERVVDFAEVHTLAKSKVQQIVKLFEANQTADVKEIAASFIQLMQFNAMGAPSTFKFFQKDIERARYTSIKEIFDATIIYQSTTGLYETRRKVVD	Bacteria; Terrabacteria group; Firmicutes; Bacilli; Lactobacillales; Enterococcaceae; Enterococcus; Enterococcus faecalis
