## Supplemental Table S4 for "Biochemically diverse CRISPR-Cas9 orthologs" (part 3 of 3)

### Sheet: Sequences (continued)
Cluster	Group	Sequences with identical Cas9 C-terminal domain (names of sequences having identical C-terminal domain were concatenated)	Cas9 C-terminal domain	Full sequence name	Full sequence	Taxonomy
C1	13	EOE28398.1__WP_154052246.1__WP_104886114.1	HQMNIVKKVEVQKGGFSKESIKPKGPSNKLIPVKNGLDPQKYGGFDSPVVAYTVLFTHEKGKKPLIKQEILGITIMEKTRFEQNPILFLEEKGFLRPRVLMKLPKYTLYEFPEGRRRLLASAKEAQKGNQMVLPEHLITLLYHAKQCLLPNQSESLAYVEQHQPEFQEILERVVDFAEVHTLAKSKVQQIVKLFEANQTADVKEIAASFIQLMQFNAMGAPSTFKFFQKDIERARYTSIKEIFDATIIYQSTTGLYETRRKVVD	WP_104886114.1	MKKDYVIGLDIGTNSVGWAVMTEDYQLVKKKMPIYGNTEKKKIKKNFWGVRLFEEGHTAEDRRLKRTARRRISRRRNRLRYLQAFFEEAMTALDENFFARLQESFLVPEDKKWHRHPIFAKLEDEVAYHETYPTIYHLRKKLADSSEQADLRLIYLALAHIVKYRGHFLIEGKLSTENTSVKEQFQQFMVIYNQTFVNGESRLVSAPLPESVLIEEELTEKASRTKKSEKVLQQFPQEKANGLFGQFLKLMVGNKADFKKVFGLEEEAKITYASESYEEDLEGILAKVGDEYSDVFLAAKNVYDAVELSTILADSDKKSHAKLSSSMIVRFTEHQEDLKNFKRFIRENCPDEYDNLFKNEQKDGYAGYITHAGKVSQLKFYQYVKKIIQDIAGAEYFLEKIAQENFLRKQRTFDNGVIPHQIHLAELQAIIHRQAAYYPFLKENQEKIEQLVTFRIPYYVGPLSKGDASTFAWLKRQSEEPIRPWNLQETVDLDQSATAFIERMTNFDTYLPSEKVLPKHSLLYEKFMVFNELTKISYTDDRGIKANFSGKEKEKIFDYLFKTRRKVKKKDIIQFYRNEYNTEIVTLSGLEEDQFNASFSTYQDLLKCGLTRAELDHPDNAEKLEDIIKILTIFEDRQRIRTQLSTFKGQFSEEVLKKLERKHYTGWGRLSKKLINGIYDKESGKTILDYLIKDDGVSKHYNRNFMQLINDSQLSFKNAIQKAQSSEHEETLSETVNELAGSPAIKKGIYQSLKIVDELVVIMGYAPKRIVVEMARENQTTSTGKRRSIQRLKIVEKAMAEIGSNLLKEQPTTNEQLRDTRLFLYYMQNGKDMYTGDELSLHRLSHYDIDHIIPQSFMKDDSLDNLVLVGSTENRGKSDDVPSKEVVKKMKAYWEKLYAAGLISQRKFQRLTKGEQGGLTLEDKAHFIQRQLVETRQITKNVAGILDQRYNAKSKEKKVQIITLKASLTSQFRSIFGLYKVREVNDYHHGQDAYLNCVVATTLLKVYPNLAPEFVYGEYPKFQAFKENKATAKAIIYTNLLRFFTEDEPRFTKDGEILWSNSYLKTIKKELNYHQMNIVKKVEVQKGGFSKESIKPKGPSNKLIPVKNGLDPQKYGGFDSPVVAYTVLFTHEKGKKPLIKQEILGITIMEKTRFEQNPILFLEEKGFLRPRVLMKLPKYTLYEFPEGRRRLLASAKEAQKGNQMVLPEHLITLLYHAKQCLLPNQSESLAYVEQHQPEFQEILERVVDFAEVHTLAKSKVQQIVKLFEANQTADVKEIAASFIQLMQFNAMGAPSTFKFFQKDIERARYTSIKEIFDATIIYQSTTGLYETRRKVVD	Bacteria; Terrabacteria group; Firmicutes; Bacilli; Lactobacillales; Enterococcaceae; Enterococcus; Enterococcus faecalis
C1	13	WP_075578630.1	HQMNIVKKVEVQKGGFSKESIKPKGPSNKLIPVKNGLDPQKYGGFDSPVVAYTVLFTHEKGKKPLIKQEILGITIMEKTRFEQNPILLLEEKGFLRPRVLMKLPKYTLYEFPEGRRRLLASAKEAQKGNQMVLPEHLITLLYHAKQCLLPNQSESLAYVEQHQPEFQEILERVVDFAEVHTLAKSKVQQIVKLFEANQTADVKEIAASFIQLMQFNAMGAPSTFKFFQKDIERARYTSIKEIFDATIIYQSTTGLYETRRKVVD	WP_075578630.1	MKKDYVIGLDIGTNSVGWAVMTEDYQLVKKKMPIYGNTEKKKIKKNFWGVRLFEEGHTAEDRRLKRTARRRISRRRNRLRYLQAFFEEAMTALDENFFARLQESFLVPEDKKWHRHPIFAKLEDEVAYHETYPTIYHLRKKLADSSEQADLRLIYLALAHIVKYRGHFLIEGKLSTENISVKEQFQQFMIIYNQTFVNGESRLVSAPLPESVLIEEELTEKASRTKKSEKVLQQFPQEKANGLFGQFLKLMVGNKADFKKVFGLEEEAKITYASESYEEDLEGILAKVGDEYSDVFLAAKNVYDAVELSTILADSDKKSHAKLSSSMIVRFTEHQEDLKNFKRFIRENCPDEYDNLFKNEQKDGYAGYIAHAGKVSQLKFYQYVKKIIQDIAGAEYFLEKIAQENFLRKQRTFDNGVIPHQIHLAELQAIIHRQAAYYPFLKENQEKIEQLVTFRIPYYVGPLSKGDASTFAWLKRQSEEPIRPWNLQETVDLDQSATAFIERMTNFDTYLPSEKVLPKHSLLYEKFMVFNELTKISYTDDRGIKANFSGKEKEKIFDYLFKTRRKVKKKDIIQFYRNEYNTEIVTLSGLEEDQFNASFSTYQDLLKCGLTRAELDHPDNAEKLEDIIKILTIFEDRQRIRTQLSTFKGQFSEEVLKKLERKHYTGWGRLSKKLINGIYDKESGKTILDYLIKDDGVSKHYNRNFMQLINDSQLSFKNAIQKAQSSEHEETLSETVNELAGSPAIKKGIYQSLKIVDELVVIMGYAPKRIVVEMARENQTTSTGKRRSIQRLKIVEKAMAEIGSNLLKEQPTTNEQLRDTRLFLYYMQNGKDMYTGDELSLHRLSHYDIDHIIPQSFMKDDSLDNLVLVGSTENRGKSDDVPSKEVVKKMKAYWEKLYAAGLISQRKFQRLTKGEQGGLTLEDKAHFIQRQLVETRQITKNVAGILDQRYNAKSKEKKVQIITLKASLTSQFRSIFGLYKVREVNDYHHGQDAYLNCVVATTLLKVYPNLAPEFVYGEYPKFQAFKENKATAKAIIYTNLMRFFTEDEPRFTKDGEILWSNSYLKTIKKELNYHQMNIVKKVEVQKGGFSKESIKPKGPSNKLIPVKNGLDPQKYGGFDSPVVAYTVLFTHEKGKKPLIKQEILGITIMEKTRFEQNPILLLEEKGFLRPRVLMKLPKYTLYEFPEGRRRLLASAKEAQKGNQMVLPEHLITLLYHAKQCLLPNQSESLAYVEQHQPEFQEILERVVDFAEVHTLAKSKVQQIVKLFEANQTADVKEIAASFIQLMQFNAMGAPSTFKFFQKDIERARYTSIKEIFDATIIYQSTTGLYETRRKVVD	Bacteria; Terrabacteria group; Firmicutes; Bacilli; Lactobacillales; Enterococcaceae; Enterococcus; Enterococcus faecalis
C1	13	WP_010784994.1__MGYP001053837121__MGYP001064679454__WP_010785195.1__WP_142963260.1__WP_102990765.1__WP_142429281.1	HQMNIVKKVEVQKGGFSKESIKPKGPSNKLIPVKNGLDPQKYGGFDSPIVAYTVLFTHEKGKKPLIKQEILGITIMEKTRFEQNPILFLEEKGFLRPRVLMKLPKYTLYEFPEGRRRLLASAKEAQKGNQMVLPEHLLTLLYHAKQCLLPNQSESLTYVEQHQPEFQEILERVVDFAEVHTLAKSKVQQIVKLFEANQTADVKEIAASFIQLMQFNAMGAPSTFKFFQKDIERARYTSIKEIFDATIIYQSTTGLYETRRKVVD	WP_142429281.1	MKKDYVIGLDIGTNSVGWAVMTEDYQLVKKKMPIYGNTEKKKIKKNFCGVRLFEEGHTAEDRRLKRTARRRISRRRNRLRYLQAFFEEAMTDLDENFFARLQESFLVPEDKKWHRHPIFAKLEDEVAYHETYPTIYHLRKKLADSSEQADLRLIYLALAHIVKYRGHFLIEGKLSTENISVKEQFQQFMIIYNQTFVNGESRLVSAPLPESVLIEEELTEKASRTKKSEKVLQQFPQEKANGLFGQFLKLMVGNKADFKKVFGLEEEAKITYASESYEEDLEGILAKVGDEYSDVFLAAKNVYDAVELSTILADSDKKSHAKLSSSMIVRFTEHQEDLKKFKRFIRENCPDEYDNLFKNEQKDGYAGYIAHAGKVSQLKFYQYVKKIIQDIAGAEYFLEKIAQENFLRKQRTFDNGVIPHQIHLAELQAIIHRQAAYYPFLKENQEKIEQLVTFRIPYYVGPLSKGDASTFAWLKRQSEEPIRPWNLQETVDLDQSATAFIERMTNFDTYLPSEKVLPKHSLLYEKFMVFNELTKISYTDDRGIKANFSGKEKEKIFDYLFKTRRKVKKKDIIQFYRNEYNTEIVTLSGLEEDQFNASFSTYQDLLKCGLTRAELDHPDNAEKLEDIIKILTIFEDRQRIRTQLSTFKGQFSAEVLKKLERKHYTGWGRLSKKLINGIYDKESGKTILGYLIKDDGVSKHYNRNFMQLINDSQLSFKNAIQKAQSSEHEETLSETVNELAGSPAIKKGIYQSLKIVDELVAIMGYAPKRIVVEMARENQTTSTGKRRSIQRLKIVEKAMAEIGSNLLKEQPTTNEQLRDTRLFLYYMQNGKDMCTGDELSLHRLSHYDIDHIIPQSFMKDDSLDNLVLVGSTENRGKSDDVPSKEVVKDMKAYWEKLYAAGLISQRKFQRLTKGEQGGLTLEDKAHFIQRQLVETRQITKNVAGILDQRYNANSKEKKVQIITLKASLTSQFRSIFGLYKVREVNDYHHGQDAYLNCVVATTLLKVYPNLAPEFVYGEYPKFQTFKENKATAKAIIYTNLLRFFTEDEPRFTKDGEILWSNSYLKTIKKELNYHQMNIVKKVEVQKGGFSKESIKPKGPSNKLIPVKNGLDPQKYGGFDSPIVAYTVLFTHEKGKKPLIKQEILGITIMEKTRFEQNPILFLEEKGFLRPRVLMKLPKYTLYEFPEGRRRLLASAKEAQKGNQMVLPEHLLTLLYHAKQCLLPNQSESLTYVEQHQPEFQEILERVVDFAEVHTLAKSKVQQIVKLFEANQTADVKEIAASFIQLMQFNAMGAPSTFKFFQKDIERARYTSIKEIFDATIIYQSTTGLYETRRKVVD	Bacteria; Terrabacteria group; Firmicutes; Bacilli; Lactobacillales; Enterococcaceae; Enterococcus; Enterococcus faecalis
C1	13	WP_141429170.1	HQMNIVKKVEVQKGGFSKESIKPKGPSNKLIPVKNGLDPQKYGGFDSPIVAYTVLFTHEKGKKPLIKQEILGITIMEKTRFEQNPILFLEEKGFLRPRVLMKLPKYTLYEFPEGRRRLLASAKEAQKGNQMVLPEHLLTLLYHAKQCLLPNQSESLAYVEQHQPEFQEILERVVDFAEVHTLAKSKVQQIVKLFEANQTADVKEIAASFIQLMQFNAMGAPSTFKFFQKDIERARYTSIKEIFDATIIYQSTTGLYKTRRKVVD	WP_141429170.1	MKKDYVIGLDIGTNSVGWAVMTEDYQLVKKKMPIYGNTEKKKIKKNFWGVRLFEEGHTAEDRRLKRTARRRISRRRNRLRYLQAFFEEAMTDLDENFFARLQESFLVPEDKKWHRHPIFAKLEDEVAYHETYPTIYHLRKKLADSSEQADLRLIYLALAHIVKYRGHFLIEGKLSTENISVKEQFQQFMIIYNQTFVNGESRLVSAPLPESVLIEEELTEKASRTKKSEKVLQQFPQEKANGLFGQFLKLMVGNKADFKKVFGLEEEAKITYASESYEEDLEGILAKVGDEYSDVFLAAKNVYDAVELSTILADSDKKSHANLSSSMIVRFTEHQEDLKKFKRFIRENCPDEYDNLFKNEQKDGYAGYIAHAGKVSQLKFYQYVKKIIQDIAGAEYFLEKIAQENFLRKQRTFDNGVIPHQIHLAELQAIIHRQAAYYPFLKENQEKIEQLVTFRIPYYVGPLSKGDASTFAWLKRQSEEPIRPWNLQETVDLDQSATAFIERMTNFDTYLPSEKVLPKHSLLYEKFMVFNELTKISYTDDRGIKANFSGKEKEKIFDYLFKTRRKVKKKDIIQFYRNEYNTEIVTLSGLEEDQFNASFSTYQDLLKCGLTRAELDHPDNAEKLEDIIKILTIFEDRQRIRTQLSTFKGQFSAEVLKKLERKHYTGWGRLSKKLINGIYDKESGKTILGYLIKDDGVSKHYNRNFMQLINDSQLSFKNAIQKAQSSEHEETLSETVNELAGSPAIKKGIYQSLKIVDELVAIMGYAPKRIVVEMARENQTTSTGKRRSIQRLKIVEKAMAEIGSNLLKEQPTTNEQLRDTRLFLYYMQNGKDMYTGDELSLHRLSHYDIDHIIPQSFMKDDSLDNLVLVGSTENRGKSDDVPSKEVVKDMKAYWEKLYAAGLISQRKFQRLTKGEQGGLTLEDKAHFIQRQLVETRQITKNVAGILDQRYNANSKEKKVQIITLKASLTSQFRSIFGLYKVREVNDYHHGQDAYLNCVVATTLLKVYPNLAPEFVYGEYPKFQTFKENKATAKAIIYTNLLRFFTEDEPRFTKDGEILWSNSYLKTIKKELNYHQMNIVKKVEVQKGGFSKESIKPKGPSNKLIPVKNGLDPQKYGGFDSPIVAYTVLFTHEKGKKPLIKQEILGITIMEKTRFEQNPILFLEEKGFLRPRVLMKLPKYTLYEFPEGRRRLLASAKEAQKGNQMVLPEHLLTLLYHAKQCLLPNQSESLAYVEQHQPEFQEILERVVDFAEVHTLAKSKVQQIVKLFEANQTADVKEIAASFIQLMQFNAMGAPSTFKFFQKDIERARYTSIKEIFDATIIYQSTTGLYKTRRKVVD	Bacteria; Terrabacteria group; Firmicutes; Bacilli; Lactobacillales; Enterococcaceae; Enterococcus; Enterococcus faecalis
C1	13	WP_105208776.1__WP_142665856.1__WP_002378009.1__WP_143343287.1	HQMNIVKKVEVQKGGFSKESIKPKGPSNKLIPVKNGLDPQKYGGFDSPIVAYTVLFTHEKGKKPLIKQEILGITIMEKTRFEQNPILFLEEKGFLRPRVLMKLPKYTLYQFPEGRRRLLASAKEAQKGNQMVLPEHLLTLLYHAKQCLLPNQSESLAYVEQHQPEFQEILERVVDFAEVHTLAKSKVQQIVKLFEANQTADVKEIAASFIQLMQFNAMGAPSTFKFFQKDIERARYTSIKEIFDATIIYQSTTGLYETRRKVVD	WP_143343287.1	MKKDYVIGLDIGTNSVGWAVMTEDYQLVKKKMPIYGNTEKKKIKKNFWGVRLFEEGHTAEDRRLKRTARRRISRRRNRLRYLQAFFEEAMTALDENFFARLQESFLVPEDKKWHRHPIFAKLEDEVAYHETYPTIYHLRKKLADSSEQADLRLIYLALAHIVKYRGHFLIEGKLSTENISVKEQFQQFMIIYNQTFVNGESRLVSAPLPESVLIEEELTEKASRTKKSEKVLQQFPQEKANGLFGQFLKLMVGNKADFKKVFGLEEEAKITYASESYEEDLEGILAKVGDEYSDVFLAAKNVYDAVELSTILADSDKKSHAKLSSSMIVRFTEHQEDLKNFKRFIRENCPDEYDNLFKNEQKDGYAGYITHAGKVSQLKFYQYVKKIIQDIAGAEYFLEKIAQENFLRKQRTFDNGVIPHQIHLAELQAIIHRQAAYYPFLKENQEKIEQLVTFRIPYYVGPLSKGDANTFAWLKRQSEEPIRPWNLQETVDLDQSATAFIERMTNFDTYLPSEKVLPKHSLLYEKFMVFNELTKISYTDDRGIKANFSGKEKEKIFDYLFKTRRKVKKKDIIQFYRNEYNTEIVTLSGLEEDQFNASFSTYQDLLKCGLTRAELDHPDNAEKLEDIIKILTIFEDRQRIRTQLSTFKGQFSAEVLKKLERKHYTGWGRLSKKLINGIYDKESGKTILDYLIKDDGVSKHYNRNFMQLINDSQLSFKNAIQKAQSSEHEETLSETVNELAGSPAIKKGIYQSLKIVDELVAIMGYAPKRIVVEMARENQTTSTGKRRSIQRLKIVEKAMAEIGSNLLKEQPTTNEQLRDTRLFLYYMQNGKDMYTGDELSLHRLSHYDIDHIIPQIFMKDDSLDNLVLVGSTENRGKSDDVPSKEVVKDMKAYWEKLYAAGLISQRKFQRLTKGEQGGLTLEDKAHFIQRQLVETRQITKNVAGILDQRYNAKSKEKKVQIITLKASLTSQFRSIFGLYKVREVNDYHHGQDAYLNCVVATTLLKVYPNLAPEFVYGEYPKFQTFKENKATAKAIIYTNLLRFFTEDEPRFTKDGEILWSNSYLKTIKKELNYHQMNIVKKVEVQKGGFSKESIKPKGPSNKLIPVKNGLDPQKYGGFDSPIVAYTVLFTHEKGKKPLIKQEILGITIMEKTRFEQNPILFLEEKGFLRPRVLMKLPKYTLYQFPEGRRRLLASAKEAQKGNQMVLPEHLLTLLYHAKQCLLPNQSESLAYVEQHQPEFQEILERVVDFAEVHTLAKSKVQQIVKLFEANQTADVKEIAASFIQLMQFNAMGAPSTFKFFQKDIERARYTSIKEIFDATIIYQSTTGLYETRRKVVD	Bacteria; Terrabacteria group; Firmicutes; Bacilli; Lactobacillales; Enterococcaceae; Enterococcus; Enterococcus faecalis
C1	13	WP_064687064.1__WP_016622645.1__WP_113843934.1__WP_141426568.1__WP_002394651.1__WP_002364836.1__WP_033919308.1__WP_126266866.1__WP_141422972.1__WP_010818269.1__WP_002407324.1__WP_137007114.1__EFM82025.1__EPH83612.1	HQMNIVKKVEVQKGGFSKESIKPKGPSNKLIPVKNGLDPQKYGGFDSPIVAYTVLFTHEKGKKPLIKQEILGITIMEKTRFEQNPILFLEEKGFLRPRVLMKLPKYTLYEFPEGRRRLLASAKEAQKGNQMVLPEHLLTLLYHAKQCLLPNQSESLAYVEQHQPEFQEILERVVDFAEVHTLAKSKVQQIVKLFEANQTADVKEIAASFIQLMQFNAMGAPSTFKFFQKDIERARYTSIKEIFDATIIYQSTTGLYETRRKVVD	EPH83612.1	MSKKLINGIYDKESGKTILGYLIKDDGVSKHYNRNFMQLINDSQLSFKNAIQKAQSSEHEETLSETVNELAGSPAIKKGIYQSLKIVDELVAIMGYAPKRIVVEMARENQTTSTGKRRSIQRLKIVEKAMAEIGSNLLKEQPTTNEQLRDTRLFLYYMQNGKDMYTGDELSLHRLSHYDIDHIIPQSFMKDDSLDNLVLVGSTENRGKSDDVPSKEVVKDMKAYWEKLYAAGLISQRKFQRLTKGEQGGLTLEDKAHFIQRQLVETRQITKNVAGILDQRYNAKSKEKKVQIITLKASLTSQFRSIFGLYKVREVNDYHHGQDAYLNCVVATTLLKVYPNLAPEFVYGEYPKFQTFKENKATAKAIIYTNLLRFFTEDEPRFTKDGEILWSNSYLKTIKKELNYHQMNIVKKVEVQKGGFSKESIKPKGPSNKLIPVKNGLDPQKYGGFDSPIVAYTVLFTHEKGKKPLIKQEILGITIMEKTRFEQNPILFLEEKGFLRPRVLMKLPKYTLYEFPEGRRRLLASAKEAQKGNQMVLPEHLLTLLYHAKQCLLPNQSESLAYVEQHQPEFQEILERVVDFAEVHTLAKSKVQQIVKLFEANQTADVKEIAASFIQLMQFNAMGAPSTFKFFQKDIERARYTSIKEIFDATIIYQSTTGLYETRRKVVD	Bacteria; Terrabacteria group; Firmicutes; Bacilli; Lactobacillales; Enterococcaceae; Enterococcus; Enterococcus faecalis; Enterococcus faecalis 06-MB-S-10
C1	13	WP_010776234.1	HQMNIVKKAEVQKGGFSKESIKPKGPSNKLIPVKNGLDPQKYGGFDSPIVAYTVLFTHEKGKKPLIKQEILGITIMEKTRFEQNPILFLEEKGFLRPRVLMKLPKYTLYEFPEGRRRLLASAKEAQKGNQMVLPEHLLTLLYHAKQCLLPNQSESLAYVEQHQPEFQEILERVVDFAEVHTLAKSKVQQIVKLFEANQTADVKEIAASFIQLMQFNAMGAPSTFKFFQKDIERARYTSIKEIFDATIIYQSTTGLYETRRKVVD	WP_010776234.1	MKKDYVIGLDIGTNSVGWAVMTEDYQLVKKKMPIYGNTEKKKIKKNFWGVRLFEEGHTAEDRRLKRTARRRISRRRNRLRYLQAFFEEAMTDLDENFFARLQESFLVPEDKKWHRHPIFAKLEDEVAYHETYPTIYHLRKKLADSSEQADLRLIYLALAHIVKYRGHFLIEGKLSTENISVKEQFQQFMIIYNQTFVNGESRLVSAPLPESVLIEEELTEKASRTKKSEKVLQQFPQEKANGLFGQFLKLMVGNKADFKKVFGLEEEAKITYASESYEEDLEGILAKVGDEYSDVFLAAKNVYDAVELSTILADSDKKSHAKLSSSMIVRFTEHQEDLKKFKRFIRENCPDEYDNLFKNEQKDGYAGYIAHAGKVSQLKFYQYVKKIIQDIAGAEYFLEKIAQENFLRKQRTFDNGVIPHQIHLAELQAIIHRQAAYYPFLKENQEKIEQLVTFRIPYYVGPLSKGDASTFAWLKRQSEEPIRPWNLQETVDLDQSATAFIERMTNFDTYLPSEKVLPKHSLLYEKFMVFNELTKISYTDDRGIKANFSGKEKEKIFDYLFKTRRKVKKKDIIQFYRNEYNTEIVTLSGLEEDQFNASFSTYQDLLKCGLTRAELDHPDNAEKLEDIIKILTIFEDRQRIRTQLSTFKGQFSAEVLKKLERKHYTGWGRLSKKLINGIYDKESGKTILGYLIKDDGVSKHYNRNFMQLINDSQLSFKNAIQKAQSSEHEETLSETVNELAGSPAIKKGIYQSLKIVDELVAIMGYAPKRIVVEMARENQTTSTGKRRSIQRLKIVEKAMAEIGSNLLKEQPTTNEQLRDTRLFLYYMQNGKDMYTGDELSLHRLSHYDIDHIIPQSFMKDDSLDNLVLVGSTENRGKSDDVPSKEVVKDMKAYWEKLYAAGLISQRKFQRLTKGEQGGLTLEDKAHFIQRQLVETRQITKNVAGILDQRYNANSKEKKVQIITLKASLTSQFRSIFGLYKVREVNDYHHGQDAYLNCVVATTLLKVYPNLAPEFVYGEYPKFQTFKENKATAKAIIYTNLLRFFTEDEPRFTKDGEILWSNSYLKTIKKELNYHQMNIVKKAEVQKGGFSKESIKPKGPSNKLIPVKNGLDPQKYGGFDSPIVAYTVLFTHEKGKKPLIKQEILGITIMEKTRFEQNPILFLEEKGFLRPRVLMKLPKYTLYEFPEGRRRLLASAKEAQKGNQMVLPEHLLTLLYHAKQCLLPNQSESLAYVEQHQPEFQEILERVVDFAEVHTLAKSKVQQIVKLFEANQTADVKEIAASFIQLMQFNAMGAPSTFKFFQKDIERARYTSIKEIFDATIIYQSTTGLYETRRKVVD	Bacteria; Terrabacteria group; Firmicutes; Bacilli; Lactobacillales; Enterococcaceae; Enterococcus; Enterococcus faecalis
C1	13	WP_048949423.1	HQMNIVKKVEVQKGGFSKESIKPKGPSNKLIPVKNGLDPQKYGGFDSPVVAYTVLFTHEKGKKPLIKQEILGITIMEKTRFEQNPILFLEEKGFLRPRVLMKLPKYTLYEFPEGRRRLLASAKEAQKGNQMVLPEHLLTLLYHAKQCLLPNQSESLAYVEQHQPEFQEILERVVDFAEVHTLAKSKVQQIVKLFEANQTADVKEIATSFIQLMQFNAMGAPSTFKFFQKDIERARYTSIKEIFDATIIYQSTTGLYETRRKVVD	WP_048949423.1	MKKDYVIGLDIGSNSVGWAVMTEDYQLVKKKMPIYGNTEKKKIKKNFWGVRLFEEGHTAEDRRLKRTARRRISRRRNRLRYLQAFFEEAMTDLDENFFARLQESFLVPEDKKWHRHPIFAKLEDEVAYHETYPTIYHLRKKLADSSEQADLRLIYLALAHIVKYRGHFLIEGKLSTENTSVKDQFQQFMVIYNQTFVNGESRLVSAPLPESVLIEEELTEKASRTKKSEKVLQQFPQEKANGLFGQFLKLMVGNKADFKKVFGLEEEAKITYASESYEEDLEGILAKVGDEYSDVFLAAKNVYDAVELSTILADSDKKSHAKLSSSMIVRFTEHQEDLKNFKRFIRENCPDEYDNLFKNEQKDGYAGYITHAGKVSQLKFYQYVKKIIQDIAGAEYFLEKIAQENFLRKQRTFDNGVIPHQIHLAELQAIIHRQAAYYPFLKENQEKIEQLVTFRIPYYVGPLSKGDASTFAWLKRQSEEPIRPWNLQETVDLDQSATAFIERMTNFDTYLPSEKVLPKHSLLYEKFMVFNELTKISYTDDRGIKANFSGKEKEKIFDYLFKTRRKVKKKDIIQFYRNEYNTEIVTLSGLEEDQFNASFSTYQDLLKCGLTRAELDHPDNAEKLEDIIKILTIFEDRQRIRTQLSTFKGQFSAEVLKKLERKHYTGWGRLSKKLINGIYDKESGKTILDYLIKDDGVSKHYNRNFMQLINDSQLSFKNAIQKAQSSEHEETLSETVNELAGSPAIKKGIYQSLKIVDELVAIMGYAPKRIVVEMARENQTTSTGKRRSIQRLKIVEKAMAEIGSNLLKEQPTTNEQLRDTRLFLYYMQNGKDMYTGDELSLHRLSHYDIDHIIPQSFMKDDSLDNLVLVGSTENRGKSDDVPSKKVVKDMKAYWEKLYAAGLISQRKFQRLTKGEQGGLTLEDKAHFIQRQLVETRQITKNVAGILNQRYNANSKEKKVQIITLKASLTSQFRSIFGLYKVREVNDYHHGQDAYLNCVVATTLLKVYPNLAPEFVYGEYPKFQTFKENKATAKAIIYTNLLRFFTEDEPRFTKDGEILWSNSYLKTIKKELNYHQMNIVKKVEVQKGGFSKESIKPKGPSNKLIPVKNGLDPQKYGGFDSPVVAYTVLFTHEKGKKPLIKQEILGITIMEKTRFEQNPILFLEEKGFLRPRVLMKLPKYTLYEFPEGRRRLLASAKEAQKGNQMVLPEHLLTLLYHAKQCLLPNQSESLAYVEQHQPEFQEILERVVDFAEVHTLAKSKVQQIVKLFEANQTADVKEIATSFIQLMQFNAMGAPSTFKFFQKDIERARYTSIKEIFDATIIYQSTTGLYETRRKVVD	Bacteria; Terrabacteria group; Firmicutes; Bacilli; Lactobacillales; Enterococcaceae; Enterococcus; Enterococcus faecalis
C1	13	WP_104806611.1	HQMNIVKKVEVQKGGFSKESIKPKGPSNKLIPVKNGLDPQKYGGFDSPVVAYTVLFTHEKGKKPLIKQEILGITIMEKTRFEQNPILFLEEKGFLRPRVLMKLPKYTLYEFPEGRRRLLASAKEAQKGNQMVLPEHLLTLLYHAKQCLLPNQSESLAYVEQHQPEFQEILEKVVDFAEVHTLAKSKVQQIVKLFEANQTADVKEIAASFIQLMQFNAMGAPSTFKFFQKDIERARYTSIKEIFDATIIYQSPTGLYETRRKVVD	WP_104806611.1	MKKDYVIGLDIGTNSVGWAVMTEDYQLVKKKMPIYGNTEKKKIKKNFWGVRLFEEGHTAEDRRLKRTARRRISRRRNRLRYLQAFFEEAMTDLDENFFVRLQESFLVPEDKKWHRHPIFAKLEDEVAYHETYPTIYHLRKKLADSSEQADLRLIYLALAHIVKYRGHFLIEGKLSTENTSVKDQFQQFVVIYNQTFVNGESRLVSAPLPESVLIEEELTEKASRTKKSEKVLQQFPQEKANGLFGQFLKLMVGNKADFKKVFGLEEEAKITYASESYEEDLEGILAKVGDEYSDVFLAAKNVYDAVELSTILADSDKKSHAKLSSSMIVRFTEHQEDLKNFKRFIRENCPDEYDNLFKNEQKDGYAGYIAHAGKVSQLKFYQYVKKIIQDIAGAEYFLEKIAQENFLRKQRTFDNGVIPHQIHLAELQAIIHRQAAYYPFLKENQEKIEQLVTFRIPYYVGPLSKGDASTFAWLKRQSEEPIRPWNLQETVDLDQSATAFIERMTNFDTYLPSEKVLPKHSLLYEKFMVFNELTKISYTDDRGIKANFSGKEKEKIFDYLFKTRRKVKKKDIIQFYRNEYNTEIVTLSGLEEDQFNASFSTYQDLLKCGLTRAELDHPDNAEKLEDIIKILTIFEDRQRIRTQLSTFKGQFSAEALKKLERKHYTGWGRLSKKLINGIYDKESGKTILDYLIKDDGVSKHYNRNFMQLINDSQLSFKNAIQKAQSCEHEETLSETVNELAGSPAIKKGIYQSLKIVDELVAIMGYAPKRIVVEMARENQTTSTGKRKSIQRMKIVEKAMAEIGSNLLKEQPTTNEQLRDTRLFLYYMQNGKDMYTGDELSLHRLSHYDIDHIIPQSFMKDDSLDNLVLVSSTENRGKSDDVPSKKVVKDMKAYWEKLYAAGLISQRKFQRLTKGEQGGLTLEDKAHFIQRQLVETRQITKNVAGILDQRYNAKSKEKKVQIITLKASLTSQFRSIFGLYKVREVNDYHHGQDAYLNCVVATTLLKVYPNLAPEFVYGEYPKFQTFKENKATAKAIIYTNLLRFFTEDEPRFTKDGEILWSNSYLKTIKKELNYHQMNIVKKVEVQKGGFSKESIKPKGPSNKLIPVKNGLDPQKYGGFDSPVVAYTVLFTHEKGKKPLIKQEILGITIMEKTRFEQNPILFLEEKGFLRPRVLMKLPKYTLYEFPEGRRRLLASAKEAQKGNQMVLPEHLLTLLYHAKQCLLPNQSESLAYVEQHQPEFQEILEKVVDFAEVHTLAKSKVQQIVKLFEANQTADVKEIAASFIQLMQFNAMGAPSTFKFFQKDIERARYTSIKEIFDATIIYQSPTGLYETRRKVVD	Bacteria; Terrabacteria group; Firmicutes; Bacilli; Lactobacillales; Enterococcaceae; Enterococcus; Enterococcus faecalis
C1	13	WP_048737389.1__WP_104859258.1__WP_122975132.1__EPI14985.1	HQMNIVKKVEVQKGGFSKESIKPKGPSNKLIPVKNGLDPQKYGGFDSPVVAYTVLFTHEKGKKPLIKQEILGITIMEKTRFEQNPILFLEEKGFLRPRVLMKLPKYTLYEFPEGRRRLLASAKEAQKGNQMVLPEHLLTLLYHAKQCLLPNQSESLAYVEQHQPEFQEILERVVDFAEVHTLAKSKVQQIVKLFEANQTADVKEIAASFIQLMQFNAMGAPSTFKFFQKDIERARYTSIKEIFDATIIYQSPTGLYETRRKVVD	EPI14985.1	MRLFEEGHTAEDRRLKRTARRRISRRRNRLRYLQAFFEEAMTDLDENFFARLQESFLVPEDKKWHRHPIFAKLEDEVAYHETYPTIYHLRKKLADSSEQADLRLIYLALAHIVKYRGHFLIEGKLSTENTSVKDQFQQFMVIYNQTFVNGESRLVSAPLPESVLIEEELTEKASRTKKSEKVLQQFPQEKANGLFGQFLKLMVGNKADFKKVFGLEEEAKITYASESYEEDLEGILAKVGDEYSDVFLAAKNVYDAVELSTILADSDKKSHAKLSSSMIVRFTEHQEDLKKFKRFIRENCPDEYDNLFKNEQKDGYAGYIAHAGKVSQLKFYQYVKKIIQDIAGAEYFLEKIAQENFLRKQRTFDNGVIPHQIHLAELQAIIHRQAAYYPFLKENQEKIEQLVTFRIPYYVGPLSKGDASTFAWLKRQSEEPIRPWNLQETVDLDQSATAFIERMTNFDTYLPSEKVLPKHSLLYEKFMVFNELTKISYTDDRGIKANFSGKEKEKIFDYLFKTRRKVKKKDIIQFYRNEYNTEIVTLSGLEEDQFNASFSTYQDLLKCGLTRAELDHPDNAEKLEDIIKILTIFEDRQRIRTQLSTFKGQFSAEVLKKLERKHYTGWGRLSKKLINGIYDKESGKTILDYLVKDDGVSKHYNRNFMQLINDSQLSFKNAIQKAQSSEHEETLSETVNELAGSPAIKKGIYQSLKIVDELVAIMGYAPKRIVVEMARENQTTSTGKRRSIQRLKIVEKAMAEIGSNLLKEQPTTNEQLRDTRLFLYYMQNGKDMYTGDELSLHRLSHYDIDHIIPQSFMKDDSLDNLVLVGSTENRGKSDDVPSKEVVKDMKAYWEKLYAAGLISQRKFQRLTKGEQGGLTLEDKAHFIQRQLVETRQITKNVAGILDQRYNAKSKEKKVQIITLKASLTSQFRSIFGLYKVREVNDYHHGQDAYLNCVVATTLLKVYPNLAPEFVYGEYPKFQTFKENKATAKAIIYTNLLRFFTEDEPRFTKDGEILWSNSYLKTIKKELNYHQMNIVKKVEVQKGGFSKESIKPKGPSNKLIPVKNGLDPQKYGGFDSPVVAYTVLFTHEKGKKPLIKQEILGITIMEKTRFEQNPILFLEEKGFLRPRVLMKLPKYTLYEFPEGRRRLLASAKEAQKGNQMVLPEHLLTLLYHAKQCLLPNQSESLAYVEQHQPEFQEILERVVDFAEVHTLAKSKVQQIVKLFEANQTADVKEIAASFIQLMQFNAMGAPSTFKFFQKDIERARYTSIKEIFDATIIYQSPTGLYETRRKVVD	Bacteria; Terrabacteria group; Firmicutes; Bacilli; Lactobacillales; Enterococcaceae; Enterococcus; Enterococcus faecalis
C1	13	WP_126268200.1	HQMNIVKKVEVQKGGFSKESIKPKGPSNKLIPVKNGLDPQKYGGFDSPVVAYTVLFTHEKGKKPLIKQEILGITIMEKTRFEQNPILFLEEKGFLRPRVLMKLPKYTLYEFPEGRRRLLASAKEAQKGNQMVLPEHLLTLLYHAKQCLLPNQSESLAYVEQHQPEFQEILERVVDFAEVHTLAKSKVQQIVKLFEANQTADVKEIAASFIQLMQFNAMGAPSTFKFFQKDIERAHYTSIKEIFDATIIYQSTTGLYETRRKVVD	WP_126268200.1	MKKDYVIGLDIGTNSVGWAVMTEDYQLVKKKMPIYGNTEKKKIKKNFWGVRLFEEGHTAEDRRLKRTARRRISRRRNRLRYLQAFFEEAMTALDENFFARLQESFLVPEDKKWHRHPIFAKLEDEVAYHETYPTIYHLRKKLADSSEQADLRLIYLALAHIVKYRGHFLIEGKLSTENTSVKEQFQQFMVIYNQTFVNGESRLVSAPLPESVLIEEELTEKASRTKKSEKVLQQFPQEKANGLFGQFLKLMVGNKADFKKVFGLEEEAKITYASESYEEDLEGILAKVGDEYSDVFLAAKNVYDAVELSTILADSDKKSHAKLSSSMIVRFTEHQEDLKNFKRFIRENCPDEYDNLFKNEQKDGYAGYITHAGKVSQLKFYQYVKKIIQDIAGAEYFLEKIAQENFLRKQRTFDNGVIPHQIHLAELQAIIHRQAAYYPFLKENQKKIEQLVTFRIPYYVGPLSKGDASTFAWLKRQSEEPIRPWNLQETVDLDQSATAFIERMTNFDTYLPSEKVLPKHSLLYEKFMVFNELTKISYTDDRGIKANFSGKEKEKIFDYLFKTRRKVKKKDIIQFYRNEYNTEIVTLSGLEEDQFNASFNTYQDLLKCGLTRAELDHPDNAEKLEDIIKILTIFEDRQRIRTQLSTFKGQFSEEVLKKLERKHYTGWGRLSKKLINGIYDKESGKTILDYLIKDDGVSKHYNRNFMQLINDSQLSFKNAIQKAQSSEHEETLSETVNELAGSPAIKKGIYQSLKIVDELVAIMGYAPKRIVVEMARENQTTSTGKRRSIQRLKIVEKAMAEIGSNLLKEQPTTNEQLRDTRLFLYYMQNGKDMYTGDELSLHRLSHYDIDHIIPQSFMKDDSLDNLVLVGSTENRGKSDDVPSKEVVKKMKAYWEKLYAAGLISQRKFQRLTKGEQGGLTLEDKAHFIQRQLVETRQITKNVAGILDQRYNAKSKEKKVQIITLKASLTSQFRSIFGLYKVREVNDYHHGQDAYLNCVVATTLLKVYPNLAPEFVYGEYPKFQAFKENKATAKAIIYTNLLRFFTEDEPRFTKDGEILWSNSYLKTIKKELNYHQMNIVKKVEVQKGGFSKESIKPKGPSNKLIPVKNGLDPQKYGGFDSPVVAYTVLFTHEKGKKPLIKQEILGITIMEKTRFEQNPILFLEEKGFLRPRVLMKLPKYTLYEFPEGRRRLLASAKEAQKGNQMVLPEHLLTLLYHAKQCLLPNQSESLAYVEQHQPEFQEILERVVDFAEVHTLAKSKVQQIVKLFEANQTADVKEIAASFIQLMQFNAMGAPSTFKFFQKDIERAHYTSIKEIFDATIIYQSTTGLYETRRKVVD	Bacteria; Terrabacteria group; Firmicutes; Bacilli; Lactobacillales; Enterococcaceae; Enterococcus; Enterococcus faecalis
C1	13	WP_085406550.1__WP_085408018.1	HQMNIVKKVEVQKGGFSKKSIKPKGPSNKLIPVKNGLDPQKYGGFDSPVVAYTVLFTHEKGKKPLIKQEILGITIMEKTKFEQNPILFLEEKGFLRPRVLMKLPKYTLYEFPEGRRRLLASAKEAQKGNQMVLPEHLLTLLYHAKQCLLPNQSESLAYVEQHQPEFQEILERVVDFAEVHTLAKSKVQQIVKLFEANQTADVKEIAASFIQLMQFNAMGAPSTFKFFQKDIERARYTSIKEIFDATIIYQSTTGLYETRRKVVD	WP_085408018.1	MKKDYVIGLDIGTNSVGWAVMTEDYQLVKKKMPIYGNTEKKKIKKNFWGVRLFEEGHTAEDRRLKRTARRRISRRRNRLRYLQAFFEEAMTALDENFFARLQESFLVPEDKKWHRHPIFAKLEDEVAYHETYPTIYHLRKKLADSSEQADLRLIYLALAHIVKYRGHFLIEGKLSTENTSVKEQFQQFMVIYNQTFVNGESRLVSAPLPESVLIEEELTEKASRTKKSEKVLQQFPQEKANGLFGQFLKLMVGNKADFKKVFGLEEEAKITYASESYEEDLEGILAKVGDEYSDVFLAAKNVYDAVELSTILADSDKKSHAKLSSSMIVRFTEHQEDLKNFKRFIRENCPDEYDNHFKNEQKDGYAGYIAHAGKVSQLKFYQYVKKIIQDIAGAEYFLEKIAQENFLRKQRTFDNGVIPHQIHLAELQAIIHRQAAYYPFLKENQKKIEQLVTFRIPYYVGPLSKGDASTFAWLKRQSEEPIRPWNLQETVDLDQSATAFIERMTNFDTYLPSEKVLPKHSLLYEKFMVFNELTKISYTDDRGIKANFSGKEKEKIFDYLFKTRRKVKKKDIIQFYRNEYNTEIVTLSGLEEDQFNASFSTYQDLLKCGLTRAELDHPDNAEKLEDIIKILTIFEDRQRIRTQLSTFKGQFSAEVLKKLERKHYTGWGRLSKKLINGIYDKESGKTILDYLIKDDGVSKHYNRNFMQLINDSQLSFKNAIQKAQSSEHEETLSETVNELAGSPAIKKGIYQSLKIVDELVAIMGYAPKRIVVEMARENQTTSTGKRRSIQRLKIVEKAMAEIGSNLLKEQPTTNEQLRDTRLFLYYMQNGKDMYTGDELSLHRLSHYDIDHIIPQSFMKDDSLDNLVLVGSTENRGKSDDVPSKEVVKKMKAYWEKLYAAGLISQRKFQRLTKGEQGGLTLEDKAHFIQRQLVETRQITKNVAGILDQRYNAKSKEKKVQIITLKASLTSQFRSIFGLYKVREVNDYHHGQDAYLNCVVATTLLKVYPNLAPEFVYGEYPKFQAFKENKATAKAIIYTNLLRFFTEDEPRFTKDGEILWSNSYLKTIIKELNYHQMNIVKKVEVQKGGFSKKSIKPKGPSNKLIPVKNGLDPQKYGGFDSPVVAYTVLFTHEKGKKPLIKQEILGITIMEKTKFEQNPILFLEEKGFLRPRVLMKLPKYTLYEFPEGRRRLLASAKEAQKGNQMVLPEHLLTLLYHAKQCLLPNQSESLAYVEQHQPEFQEILERVVDFAEVHTLAKSKVQQIVKLFEANQTADVKEIAASFIQLMQFNAMGAPSTFKFFQKDIERARYTSIKEIFDATIIYQSTTGLYETRRKVVD	Bacteria; Terrabacteria group; Firmicutes; Bacilli; Lactobacillales; Enterococcaceae; Enterococcus; Enterococcus faecalis
C1	13	EGG58380.1	HQMNIVKKVEVQKGGFSKESIKPKGPSNKLIPVKNGLDPQKYGGFDSPIVAYTVLFTHEKGKKPLIKQEILGITIMEKTRFEQNRILFLEEKGFLRPRVLMKLPKYTLYEFPEGRRRLLASAKEAQKGNQMVLPEHLLTLLYHAKQCLLPNQSESLTYVEQHQPEFQEILERVVDFAEVHTLAKSKVQQIVKLFEANQTADVKEIAASFIQLMQFNAMGAPSTFKFFQKDIERARYTSIKEIFDATIIYQSTTGLYETRRKVVD	EGG58380.1	MIPHQIHLAELQAIIHRQAAYYPFLKENQEKIEQLVTFRIPYYVGPLSKGDASTFAWLKRQSEEPIRPWNLQETVDLDQSATAFIERMTNFDTYLPSEKVLPKHSLLYEKFMVFNELTKISYTDDRGIKANFSGKEKEKIFDYLFKTRRKVKKKDIIQFYRNEYNTEIVTLSGLEEDQFNASFSTYQDLLKCGLTRAELDHPDNAEKLEDIIKILTIFEDRQRIRTQLSTFKGQFSAEVLKKLERKHYTGWGRLSKKLINGIYDKESGKTILGYLIKDDGVSKHYNRNFMQLINDSQLSFKNAIQKAQSSEHEETLSETVNELAGSPAIKKGIYQSLKIVDELVAIMGYAPKRIVVEMARENQTTSTGKRRSIQRLKIVEKAMAEIGSNLLKEQPTTNEQLRDTRLFLYYMQNGKDMYTGDELSLHRLSHYDIDHIIPQSFMKDDSLDNLVLVGSTENRGKSDDVPSKEVVKDMKAYWEKLYAAGLISQRKFQRLTKGEQGGLTLEDKAHFIQRQLVETRQITKNVAGILDQRYNANSKEKKVQIITLKASLTSQFRSIFGLYKVREVNDYHHGQDAYLNCVVATTLLKVYPNLAPEFVYGEYPKFQTFKENKATAKAIIYTNLLRFFTEDEPRFTKDGEILWSNSYLKTIKKELNYHQMNIVKKVEVQKGGFSKESIKPKGPSNKLIPVKNGLDPQKYGGFDSPIVAYTVLFTHEKGKKPLIKQEILGITIMEKTRFEQNRILFLEEKGFLRPRVLMKLPKYTLYEFPEGRRRLLASAKEAQKGNQMVLPEHLLTLLYHAKQCLLPNQSESLTYVEQHQPEFQEILERVVDFAEVHTLAKSKVQQIVKLFEANQTADVKEIAASFIQLMQFNAMGAPSTFKFFQKDIERARYTSIKEIFDATIIYQSTTGLYETRRKVVD	Bacteria; Terrabacteria group; Firmicutes; Bacilli; Lactobacillales; Enterococcaceae; Enterococcus; Enterococcus faecalis; Enterococcus faecalis TX1467
C1	13	EOJ78477.1	HQMNIVKKVEVQKGGFSKESIKPKGPSNKLIPVKNGLDPQKYGGFDSPVVAYTVLFTHEKGKKPLIKQEILGITIMEKTRFEQNPILFLEEKGFLRPRVLMKLPKYTLYEFPEGRRRLLASAKEAQKGNQMVLPEHLLTLLYHAKQCLLPNQSESLAYVEQHQPEFQEILERVVDFAEVHILAKSKVQQIVKLFEANQTADVKEIAASFIQLMQFNAMGAPSTFKFFQKDIERARYTSIKEIFDATIIYQSTTGLYETRRKVVD	EOJ78477.1	MTLEDKAHFIQRQLVETRQITKNVAGILNQRYNANSKEKKVQIITLKASLTSQFRSIFGLYKVREVNDYHHGQDAYLNCVVATTLLKVYPNLAPEFVYGEFPKFQTFKENKATAKAIIYTNLMRFFTEDEPRFTKDGEILWSNSYLKTIKKELNYHQMNIVKKVEVQKGGFSKESIKPKGPSNKLIPVKNGLDPQKYGGFDSPVVAYTVLFTHEKGKKPLIKQEILGITIMEKTRFEQNPILFLEEKGFLRPRVLMKLPKYTLYEFPEGRRRLLASAKEAQKGNQMVLPEHLLTLLYHAKQCLLPNQSESLAYVEQHQPEFQEILERVVDFAEVHILAKSKVQQIVKLFEANQTADVKEIAASFIQLMQFNAMGAPSTFKFFQKDIERARYTSIKEIFDATIIYQSTTGLYETRRKVVD	Bacteria; Terrabacteria group; Firmicutes; Bacilli; Lactobacillales; Enterococcaceae; Enterococcus; Enterococcus faecalis; Enterococcus faecalis EnGen0355
C1	13	WP_033624816.1	HQMNIVKKVEVQKGGFSKESIKPKGPSNKLIPVKNGLDPQKYGGFDSPVVAYTVLFTHEKGKKPLIKQEILGITIMEKTRFEQNPILFLEEKGFLRPRVLMKLPKYTLYEFPEGRRRLLASAKEAQKGNQMVLPERLLTLLYHAKQCLLPNQSESLAYVEQHQPEFQEILERVVDFAEVHTLAKSKVQQIVKLFEANQTADVKEIAASFIQLMQFNAMGAPSTFKFFQKDIERARYTSIKEIFDATIIYQSTTGLYETRRKVVD	WP_033624816.1	MKKDYVIGLDIGTNSVGWAVMTEDYQLVKKKMPIYGNTEKKKIKKNFWGVRLFEEGHTAEDRRLKRTARRRISRRRNRLRYLQAFFEEAMTALDENFFARLQESFLVPEDKKWHRHPIFAKLEDEVAYHETYPTIYHLRKKLADSSEQADLRLIYLALAHIVKYRGHFLIEGKLSTENISVKDQFQQFMVIYNQTFVNGESRLVSAPLPESVLIEEELTEKASRTKKSEKVLQQFPQEKANGLFGQFLKLMVGNKADFKKVFGLEEEAKITYASESYEEDLEGILAKVGDEYSDVFLAAKNVYDAVELSTILADSDKKSHAKLSSSMIVRFTEHQEDLKNFKRFIRENCPDEYDNLFKNEQKDGYAGYIAHAGKVSQLKFYQYVKKIIQDIAGAEYFLEKIAQENFLRKQRTFDNGVIPHQIHLAELQAIIHRQAAYYPFLKENQKKIEQLVTFRIPYYVGPLSKGDASTFAWLKRQSEEPIRPWNLQETVDLDQSATAFIERMTNFDTYLPSEKVLPKHSLLYEKFMVFNELTKISYTDDRGIKANFSGKEKEKIFDYLFKTRRKVKKKDIIQFYRNEYNTEIVTLSGLEEDQFNASFSTYQDLLKCGLTRAELDHPDNAEKLEDIIKILTIFEDRQRIRTQLSTFKGQFSAEVLKKLERKHYTGWGRLSKKLINGIYDKESGKTILDYLIKDDGVSKHYNRNFMQLINDSQLSFKNAIQKAQSSEHEETLSETVNELAGSPAIKKGIYQSLKIVDELVAIMGYAPKRIVVEMARENQTTSTGKRRSIQRLKIVEKAMAEIGSNLLKEQPTTNEQLRDTRLFLYYMQNGKDMYTGDELSLHRLSHYDIDHIIPQSFMKDDSLDNLVLVGSTENRGKSDDVPSKEVVKKMKAYWEKLYAAGLISQRKFQRLTKGEQGGLTLEDKAHFIQRQLVETRQITKNVAGILDQRYNAKSKEKKVQIITLKASLTSQFRSIFGLYKVREVNDYHHGQDAYLNCVVATTLLKVYPNLAPEFVYGEYPKFQAFKENKAMAKAIIYTNLLRFFTEDEPRFTKDGEILWSNSYLKTIKKELNYHQMNIVKKVEVQKGGFSKESIKPKGPSNKLIPVKNGLDPQKYGGFDSPVVAYTVLFTHEKGKKPLIKQEILGITIMEKTRFEQNPILFLEEKGFLRPRVLMKLPKYTLYEFPEGRRRLLASAKEAQKGNQMVLPERLLTLLYHAKQCLLPNQSESLAYVEQHQPEFQEILERVVDFAEVHTLAKSKVQQIVKLFEANQTADVKEIAASFIQLMQFNAMGAPSTFKFFQKDIERARYTSIKEIFDATIIYQSTTGLYETRRKVVD	Bacteria; Terrabacteria group; Firmicutes; Bacilli; Lactobacillales; Enterococcaceae; Enterococcus; Enterococcus faecalis
C1	13	WP_131769040.1__WP_116593285.1	HQMNIVKKVEVQKGGFSKESIKPKGPSNKLIPVKNGLDPQKYGGFDSPVVAYTVLFTHEKGKKPLIKQEILGITIMEKTRFEQNPILFLEEKGFLRPRVLMKLPKYTLYEFPEGRRRLLASAKEAQKGNQMVLPEHLLTLLYHAKLCLLPNQSESLAYVEQHQPEFQEILERVVDFAEVHTLAKSKVQQIVKLFEANQTADVKEIAASFIQLMQFNAMGAPSTFKFFQKDIERARYTSIKEIFDATIIYQSTTGLYETRRKVVD	WP_116593285.1	MKKDYVIGLDIGTNSVGWAVMTEDYQLVKKKMPIYGNTEKKKIKKNFWGVRLFEEGHTAEDRRLKRTARRRISRRRNRLRYLQAFFEEAMTDLDENFFARLQESFLVPEDKKWHRHPIFAKLEDEVAYHETYPTIYHLRKKLADSSEQADLRLIYLALAHIVKYRGHFLIEGKLSTENTSVKDQFQQFMVIYNQTFVNGESRLVSAPLPESVLIEEELTEKASRTKKSEKVLQQFPQEKANGLFGQFLKLMVGNKADFKKVFGLEEEAKITYASESYEEDLEGILAKVGDEYSDVFLAAKNVYDAVELSTILADSDKKSHAKLSSSMIVRFTEHQEDLKNFKRFIRENCPDEYDNLFKNEQKDGYAGYITHAGKVSQLKFYQYVKKIIQDIAGAEYFLEKIAQENFLRKQRTFDNGVIPHQIHLAELQAIIHRQAAYYPFLKENQEKIEQLVTFRIPYYVGPLSKGDASTFAWLKRQSEEPIRPWNLQETVDLDQSATAFIERMTNFDTYLPSEKVLPKHSLLYEKFMVFNELTKISYTDDRGIKANFSGKEKEKIFDYLFKTRRKVKKKDIIQFYRNEYNTEIVTLSGLEEDQFNASFSTYQDLLKCGLTRAELDHPDNAEKLEDIIKILTIFEDRQRIRTQLSTFKGQFSAEVLKKLERKHYTGWGRLSKKLINGIYDKESGKTILGYLIKDDGVSKHYNRNFMQLINDSQLSFKNAIQKSQSSEHEETLSETVNELAGSPAIKKGIYQSLKIVDELVAIMGYAPKRIVVEMARENQTTSTGKRRSIQRLKIVEKAMAEIGSNLLKEQPTTNEQLRDTRLFLYYMQNGKDMYTGDELSLHRLSHYDIDHIIPQSFMKDDSLDNLVLVGSTENRGKSDDVPSKEVVKDMKAYWEKLYAAGLISQRKFQRLTKGEQGGLTLEDKAHFIQRQLVETRQITKNVAGILDQRYNANSKEKKVQIITLKASLTSQFRSIFGLYKVREVNDYHHGQDAYLNCVVATTLLKVYPNLAPEFVYGEYPKFQAFKENKATAKTIIYTNLLRFFTEDEPRFMKDGEILWSNSYLKTIKKELNYHQMNIVKKVEVQKGGFSKESIKPKGPSNKLIPVKNGLDPQKYGGFDSPVVAYTVLFTHEKGKKPLIKQEILGITIMEKTRFEQNPILFLEEKGFLRPRVLMKLPKYTLYEFPEGRRRLLASAKEAQKGNQMVLPEHLLTLLYHAKLCLLPNQSESLAYVEQHQPEFQEILERVVDFAEVHTLAKSKVQQIVKLFEANQTADVKEIAASFIQLMQFNAMGAPSTFKFFQKDIERARYTSIKEIFDATIIYQSTTGLYETRRKVVD	Bacteria; Terrabacteria group; Firmicutes; Bacilli; Lactobacillales; Enterococcaceae; Enterococcus; Enterococcus faecalis
C1	13	WP_033625576.1	HQMNIVKKVEVQKGGFSKESIKPKGPSNKLIPVKNGLDPQKYGGFDSPVVAYTVLFTHEKGKKPLIKQEILGITIMEKTKFEQNPILFLEEKGFLRPRVLMKLPKYTLYEFPEGRRRLLASAKEAQKGNQMVLPEHLLTLLYHAKQCLLPNQSESLAYVEQHQPEFQEILERVVDFAEVHTLAKSKVQQIVKLFETNQTADVKEIAASFIQLMQFNAMGAPSTFKFFQKDIERARYTSIKEIFDATIIYQSTTGLYETRRKVVD	WP_033625576.1	MKKDYVIGLDIGTNSVGWAVMTEDYQLVKKKMPIYGNTEKKKIKKNFWGVRLFEEGHTAEDRRLKRTARRRISRRRNRLRYLQAFFEEAMTALDENFFARLQESFLVPEDKKWHRHPIFAKLEDEVAYHETYPTIYHLRKKLADSSEQADLRLIYLALAHIVKYRGHFLIEGKLSTENISVKEQFQQFMIIYNQTFVNGESRLVSAPLPESVLIEEELTEKASRTKKSEKVLQQFPQEKANGLFGQFLKLMVGNKADFKKVFGLEEEAKITYASESYEEDLEGILAKVGDEYSDVFLAAKNVYDAVELSTILADSDKKSHAKLSSSMIVRFTEHQEDLKKFKRFIRENCPDEYDNLFKNEQKDGYAGYIAHAGKVSQLKFYQYVKKIIQDIAGAEYFLEKIAQENFLRKQRTFDNGVIPHQIHLAELQAIIHRQAAYYPFLKENQEKIEQLVTFRIPYYVGPLSKGDASTFAWLKRQNEKPIRPWNLQETVDLDQSATAFIERMTNFDTYLPSEKVLPKHSLLYEKFMVFNELTKISYTDDRGIKANFSGKEKEKIFDYLFKTRRKVKKKDIIQFYRNEYNTEIVTLSGLEEDQFNASFSTYQDLLKCGLTRAELDHPDNAEKLEDIIKILTIFEDRQRIRTQLSTFKGQFSAEVLKKLERKHYTGWGRLSKKLINGIYDKESGKTILDYLIKDDGVSKHYNRNFMQLINDSQLSFKNAIQKAQSSEHEETLSETVNELAGSPAIKKGIYQSLKIVDELVAIMGYAPKRIVVEMARENQTTSTGKRRSIQRLKIVEKAMAEIGSNLLKEQPTTNEQLRDTRLFLYYMQNGKDMYTGDELSLHRLSHYDIDHIIPQSFMKDDSLDNLVLVGSTENRGKSDDVPSKEVVKKMKAYWEKLYAAGLISQRKFQRLTKGEQGGLTLEDKAHFIQRQLVETRQITKNVAGILDQRYNAKSKEKKVQIITLKASLTSQFRSIFGLYKVREVNDYHHGQDAYLNCVVATTLLKVYPNLAPEFVYGEYPKFQAFKENKATAKAIIYTNLMRFFTEVEPRFTKDGEILWSNSYLKTIKKELNYHQMNIVKKVEVQKGGFSKESIKPKGPSNKLIPVKNGLDPQKYGGFDSPVVAYTVLFTHEKGKKPLIKQEILGITIMEKTKFEQNPILFLEEKGFLRPRVLMKLPKYTLYEFPEGRRRLLASAKEAQKGNQMVLPEHLLTLLYHAKQCLLPNQSESLAYVEQHQPEFQEILERVVDFAEVHTLAKSKVQQIVKLFETNQTADVKEIAASFIQLMQFNAMGAPSTFKFFQKDIERARYTSIKEIFDATIIYQSTTGLYETRRKVVD	Bacteria; Terrabacteria group; Firmicutes; Bacilli; Lactobacillales; Enterococcaceae; Enterococcus; Enterococcus faecalis
C1	13	WP_104869349.1__WP_119364770.1__WP_002312694.1__WP_123830679.1__WP_002314015.1__WP_002310644.1__WP_002335161.1__WP_002320716.1__MGYP001195746483__ID66_Clade9~Clade~9~Efae__ELB50264.1__WP_047937432.1__WP_086309948.1__WP_138315015.1__WP_087063969.1__WP_147606870.1	HHMNIVKKTEIQKGGFSKETVEPKKDSSKLLPRKNNWDPAKYGGLGSPNVAYTVAFTYEKGKARKRTNALEGITIMEREAFEQSPVLFLKNKGYEQAEIEMKLPKYALFELENGRKRMVASNKEAQKANSFLLPEHLVTLLYHAKQYDEISHKESFDYVNEHHKEFSEVFARVLEFAGKYTLAEKNIEKLEKIYKENQTDDLAKLASSFVNLMQFNAMGAPADFKFFDVTIPRKRYTSLTEIWQSTIIHQSITGLYETRIRMGK	ID66	MKKEYTIGLDIGTNSVGWSVLTDDYRLVSKKMKVAGNTEKSSTKKNFWGVRLFDEGQTAEARRSKRTARRRLARRRQRILELQKIFAPEILKIDEHFFARLNESFLVLDEKKQSRHPVFATIKQEKSYHQTYPTIYHLRQALADSSEKADIRLVYLAMAHLLKYRGHFLIEGELNTENSSVTETFRQFLSTYNQQFSEADDKQTEKLDEAVDCSFVFTEKMSKTKKAETLLKYFPHEKSNGYLSQFIKLMVGNQGNFKNVFGLEEEAKLQFSKETYEEDLEELLEKIGDDYIDLFVQAKNVYDAVLLSEILSDSTKNTRAKLSAGMIRRYDAHKEDLVLLKRFVKENLPKKYRAFFGDNSVNGYAGYIEGHATQEDFYKFVKKELTGIRGSEVFLTKIEQENFLRKQRTFDNGVIPHQIHLTELRAIIANQKKHYPFLKEEQEKLESLLTFKIPYYVGPLAKKQENSPFAWLIRKSEEKIKPWNLPEIVDMEGSAVRFIERMINTDMYIPHNKVLPKNSLLYQKFSIYNELTKVRYQDERGQMNYFSSIEKKEIFHELFEKNRKVTKKDLQEFLYLKYDIKHAELSGIEKAFNASYTTYHDFLTMSENKREMKQWLEDPELASMFEEIIKTLTVFEDREMIKTRLSHHEATLGKHIIKKLTKKHYTGWGRLSKELIQGIRDKQSNKTILDYLINDDDFPHHRNRNFMQLINDDSLSFKKEIKKAQMITDTENLEEIVKELTGSPAIKKGILQSLKIVDEIVGIMGYEPANIVVEMARENQTTGRGLKSSRPRLKALEESLKDFGSQLLKEYPTDNSSLQKDRLYLYYLQNGRDMYTGAPLDIHRLSDYDIDHIIPRSFTTDNSIDNKVLVSSKENRLKKDDVPSEKVVKKMRSFWYDLYSSKLISKRKLDNLTKIKLTEEDKAGFIKRQLVETRQITKHVAGILHHRFNKAEDTNEPIRKVRIITLKSALVSQFRNRFGIYKVREINEYHHAHDAYLNGVVALALLKKYPQLAPEFVYGEYLKFNAHKANKATVKKEFYSNIMKFFESDTPVCDENGEIFWDKSKSIAQVKKVINHHHMNIVKKTEIQKGGFSKETVEPKKDSSKLLPRKNNWDPAKYGGLGSPNVAYTVAFTYEKGKARKRTNALEGITIMEREAFEQSPVLFLKNKGYEQAEIEMKLPKYALFELENGRKRMVASNKEAQKANSFLLPEHLVTLLYHAKQYDEISHKESFDYVNEHHKEFSEVFARVLEFAGKYTLAEKNIEKLEKIYKENQTDDLAKLASSFVNLMQFNAMGAPADFKFFDVTIPRKRYTSLTEIWQSTIIHQSITGLYETRIRMGK	Bacteria; Terrabacteria group; Firmicutes; Bacilli; Lactobacillales; Enterococcaceae; Enterococcus; unclassified Enterococcus; Enterococcus sp. DA9
C1	13	WP_123839119.1	HHMNIVKKTEIQKGGFSKETVEPKKDSSKLLPRKNNWDPAKYGGVGSPNVAYTVAFTYEKGKARKRTNALEGITIMEREAFEQSPVLFLKNKGYEQAEIEMKLPKYALFELENGRKRMVASNKEAQKANSFLLPEHLVTLLYHAKQYDEISHKESFDYVNEHHKEFSEVFARVLEFAGKYTLAEKNIEKLEKIYKENQTDDLAKLASSFVNLMQFNAMGAPADFKFFDVTIPRKRYTSLTEIWQSTIIHQSITGLYETRIRMGK	WP_123839119.1	MKKEYTIGLDIGTNSVGWSVLTDDYRLVSKKMKVAGNTEKSSTKKNFWGVRLFDEGQTAEARRSKRTARRRLARRRQRILELQKIFAPEILKIDEHFFARLNESFLVLDEKKQSRHPVFATIKQEKSYHQTYPTIYHLRQALADSSEKADIRLVYLAMAHLLKYRGHFLIEGELNTENSSVTETFRQFLSTYNQQFSEAGDKQTEKLDEAVDCSFVFTEKMSKTKKAETLLKYFPHEKSNGYLSQFIKLMVGNQGNFKNVFGLEEEAKLQFSKETYEEDLEELLEKIGDDYIDLFVQAKNVYDAVLLSEILSDSTKNTRAKLSAGMIRRYDAHKEDLVLLKRFVKENLPKKYRAFFGDNSVNGYAGYIEGHATQEDFYKFVKKELTGIRGSEVFLTKIEQENFLRKQRTFDNGVIPHQIHLTELRAIIANQKKHYPFLKEEQEKLESLLTFKIPYYVGPLAKKQENSPFAWLIRKSEEKIKPWNLPEIVDMEGSAVRFIERMINTDMYMPHNKVLPKNSLLYQKFSIYNELTKVRYQDERGQMNYFSSIEKKEIFHELFEKNRKVTKKDLQEFFYLKYDIKHAELSGIEKAFNASYTTYHDFLTMSENKREMKQWLEDPELASMFEEIIKTLTVFEDREMIKTRLSHHEATLGKHIIKKLTKKHYTGWGRLSKELIQGIRDKQSNKTILDYLINDDDFPHHRNRNFMQLVNDDSLSFKKEIKKAQMITDTENLEEIVKELTGSPAIKKGILQSLKIVDEIVGIMGYEPANIVVEMARENQTTGRGLKSSRPRLKALEESLKDFGSQLLKEYPTDNSSLQKDRLYLYYLQNGRDMYTGAPLDIHRLSDYDIDHIIPRSFTTDNSIDNKVLVSSKENRLKKDDVPSEKVVKKMRSFWYDLYSSKLISKRKLDNLTKIKLTEEDKAGFIKRQLVETRQITKHVAGILHHRFNKAEDTNEPIRKVRIITLKSALVSQFRNRFGIYKVREINEYHHAHDAYLNGVIALALLKKYPQLAPEFVYGEYLKFNAHKANKATVKKEFYSNIMKFFESDTPVCDENGEIFWDKSKSIAQVKKVINHHHMNIVKKTEIQKGGFSKETVEPKKDSSKLLPRKNNWDPAKYGGVGSPNVAYTVAFTYEKGKARKRTNALEGITIMEREAFEQSPVLFLKNKGYEQAEIEMKLPKYALFELENGRKRMVASNKEAQKANSFLLPEHLVTLLYHAKQYDEISHKESFDYVNEHHKEFSEVFARVLEFAGKYTLAEKNIEKLEKIYKENQTDDLAKLASSFVNLMQFNAMGAPADFKFFDVTIPRKRYTSLTEIWQSTIIHQSITGLYETRIRMGK	Bacteria; Terrabacteria group; Firmicutes; Bacilli; Lactobacillales; Enterococcaceae; Enterococcus; Enterococcus faecium
C1	13	WP_002330729.1	HHMNIVKKTEIQKGGFSEETVEPKKDSSKLLPRKNNWDPAKYGGLGSPNVAYTVAFTYEKGKARKRTNALEGITIMEREAFEQSPVLFLKNKGYEQAEIEMKLPKYALFELENGRKRMVASNKEAQKANSFLLPEHLVTLLYHAKQYDEISHKESFDYVNEHHKEFSEVFARVLEFAGKYTLAEKNIEKLEKIYKENQTDDLAKLASSFVNLMQFNAMGAPADFKFFDVTIPRKRYTSLTEIWQSTIIHQSITGLYETRIRMGK	WP_002330729.1	MKKEYTIGLDIGTNSVGWSVLTDDYRLVSKKMKVAGNTEKSSTKKNFWGVRLFDEGQTAEARRSKRTARRRLARRRQRILELQKIFAPEILKIDEHFFARLNESFLVLDEKKQSRHPVFATIKQEKSYHQTYPTIYHLRQALADSSEKADIRLVYLAMAHLLKYRGHFLIEGELNTENSSVTETFRQFLSTYNQQFSEADDKQTEKLDEAVDCSFVFTEKMSKTKKAETLLKYFPHEKSNGYLSQFIKLMVGNQGNFKNVFGLEEAKLQFSKETYEEDLEELLEKIGDDYIDLFVQAKNVYDAVLLSEILSDSTKNTRAKLSAGMIRRYDAHKEDLVLLKRFVKENLPKKYRAFFGDNSVNGYAGYIEGHATQEDFYKFVKKELTGIRGSEVFLTKIEQENFLRKQRTFDNGVIPHQIHLTELRAIIANQKKHYPFLKEEQEKLESLLTFKIPYYVGPLAKKQENSPFAWLIRKSEEKIKPWNLPEIVDMEGSAVRFIERMINTDMYIPHNKVLPKNSLLYQKFSIYNELTKVRYQDERGQMNYFSSIEKKEIFHELFEKNRKVTKKDLQEFLYLKYDIKHAELSGIEKAFNASYTTYHDFLTMSENKREMKQWLEDPELASMFEEIIKTLTVFEDREMIKTRLSHHEATLGKHIIKKLTKKHYTGWGRLSKELIQGIRDKQSNKTILDYLINDDDFPHHRNRNFMQLINDDSLSFKKEIKKAQMITDTENLEEIVKELTGSPAIKKGILQSLKIVDEIVGIMGYEPANIVVEMARENQTTGRGLKSSRPRLKALEESLKDFGSQLLKEYPTDNSSLQKDRLYLYYLQNGRDMYTGAPLDIHRLSDYDIDHIIPRSFTTDNSIDNKVLVSSKENRLKKDDVPSEKVVKKMRSFWYDLYSSKLISKRKLDNLTKIKLTEEDKAGFIKRQLVETRQITKHVAGILHHRFNKAEDTNEPIRKVRIITLKSALVSQFRNRFGIYKVREINEYHHAHDAYLNGVVALALLKKYPQLAPEFVYGEYLKFNAHKANKATVKKEFYSNIMKFFESDTPVCDENGEIFWDKSKSIAQVKKVINHHHMNIVKKTEIQKGGFSEETVEPKKDSSKLLPRKNNWDPAKYGGLGSPNVAYTVAFTYEKGKARKRTNALEGITIMEREAFEQSPVLFLKNKGYEQAEIEMKLPKYALFELENGRKRMVASNKEAQKANSFLLPEHLVTLLYHAKQYDEISHKESFDYVNEHHKEFSEVFARVLEFAGKYTLAEKNIEKLEKIYKENQTDDLAKLASSFVNLMQFNAMGAPADFKFFDVTIPRKRYTSLTEIWQSTIIHQSITGLYETRIRMGK	Bacteria; Terrabacteria group; Firmicutes; Bacilli; Lactobacillales; Enterococcaceae; Enterococcus; Enterococcus faecium
C1	13	WP_002345439.1	HHMNIVKKTEIQKGGFSKETVEPKKDSSKLLPRKNNWDPTKYGGLGSPNVAYTVAFTYEKGKARKRTNALEGITIMEREAFEQSPVLFLKNKGYEQAEIEMKLPKYALFELENGRKRMVASNKEAQKANSFLLPEHLVTLLYHAKQYDEISHKESFDYVNEHHKEFSEVFARVLEFAGKYTLAEKNIEKLEKIYKENQTDDLAKLASSFVNLMQFNAMGAPADFKFFDVTIPRKRYTSLTEIWQSTIIHQSITGLYETRIRMGK	WP_002345439.1	MKKEYTIGLDIGTNSVGWSVLTDDYRLVSKKMKVAGNTEKSSTKKNFWGVRLFDEGQTAEARRSKRTARRRLARRRQRILELQKIFAPEILKIDEHFFARLNESFLVLDEKKQSRHPVFATIKQEKSYHQTYPTIYHLRQALADSSEKADIRLVYLAMAHLLKYRGHFLIEGELNTENSSVTETFRQFLSTYNQQFSEADDKQTEKLDEAVDCSFVFTEKMSKTKKAETLLKYFPHEKSNGYLSQFIKLMVGNQGNFKNVFGLEEEAKLQFSKETYEEDLEELLEKIGDDYIDLFVQAKNVYDAVLLSEILSDSTKNTRAKLSAGMIRRYDAHKEDLVLLKRFVKENLPKKYRAFFGDNSVNGYAGYIEGHATQEDFYKFVKKELTGIRGSEVFLTKIEQENFLRKQRTFDNGVIPHQIHLTELRAIIANQKKHYPFLKEEQEKLESLLTFKIPYYVGPLAKKQENSPFAWLIRKSEEKIKPWNLPEIVDMEGSAVRFIERMINTDMYIPHNKVLPKNSLLYQKFSIYNELTKVRYQDERGQMNYFSSIEKKEIFHELFEKNRKVTKKDLQEFLYLKYDIKHAELSGIEKAFNASYTTYHDFLTMSENKREMKQWLEDPELASMFEEIIKTLTVFEDREMIKTRLSHHEATLGKHIIKKLTKKHYTGWGRLSKELIQGIRDKQSNKTILDYLINDDDFPHHRNRNCMQLINDDSLSFKKEIKKAQMITDTENLEEIVKELTGSPAIKKGILQSLKIVDEIVGIMGYEPANIVVEMARENQTTGRGLKSSRPRLKALEESLKDFGSQLLKEYPTDNSSLQKDRLYLYYLQNGRDMYTGAPLDIHRLSDYDIDHIIPRSFTTDNSIDNKVLVSSKENRLKKDDVPSEKVVKKMRSFWYDLYSSKLISKRKLDNLTKIKLTEEDKAGFIKRQLVETRQITKHVAGILHHRFNKAEDTNEPIRKVRIITLKSALVSQFRNRFGIYKVREINEYHHAHDAYLNGVVALALLKKYPQLAPEFVYGEYLKFNAHKANKATVKKEFYSNIMKFFESDTPVCDENGEIFWDKSKSIAQVKKVINHHHMNIVKKTEIQKGGFSKETVEPKKDSSKLLPRKNNWDPTKYGGLGSPNVAYTVAFTYEKGKARKRTNALEGITIMEREAFEQSPVLFLKNKGYEQAEIEMKLPKYALFELENGRKRMVASNKEAQKANSFLLPEHLVTLLYHAKQYDEISHKESFDYVNEHHKEFSEVFARVLEFAGKYTLAEKNIEKLEKIYKENQTDDLAKLASSFVNLMQFNAMGAPADFKFFDVTIPRKRYTSLTEIWQSTIIHQSITGLYETRIRMGK	Bacteria; Terrabacteria group; Firmicutes; Bacilli; Lactobacillales; Enterococcaceae; Enterococcus; Enterococcus faecium
C1	13	WP_104835793.1	HHMNIVKKTEIQKGGFSKETVEPKKDSSKLLPRKNNWDPAKYGGLGSPNVAYTVAFTYEKGKAHKRTNALEGITIMEREAFEQSPVLFLKNKGYEQAEIEMKLPKYALFELENGRKRMVASNKEAQKANSFLLPEHLVTLLYHAKQYDEISHKESFDYVNEHHKEFSEVFARVLEFAGKYTLAEKNIEKLEKIYKENQTDDLAKLASSFVNLMQFNAMGAPADFKFFDVTIPRKRYTSLTEIWQSTIIHQSITGLYETRIRMGK	WP_104835793.1	MKKEYTIGLDIGTNSVGWSVLTDDYRLVSKKMKVAGNTEKSSTKKNFWGVRLFDEGQTAEARRSKRTARRRLARRRQRILELQKIFAPEILKIDEHFFARLNESFLVLDEKKQSRHPVFATIKQEKSYHQTYPTIYHLRQALADSSEKADIRLVYLAMAHLLKYRGHFLIEGELNTENSSVTETFRQFLSTYNQQFSEADDKQTEKLDEAVDCSFVFTEKMSKTKKAETLLKYFPHEKSNGYLSQFIKLMVGNQGNFKNVFGLEEEAKLQFSKETYEEDLEELLEKIGDDYIDLFVQAKNVYDAVLLSEILSDSTKNTRAKLSAGMIRRYDAHKEDLVLLKRFVKENLPKKYRAFFGDNSVNGYAGYIEGHATQEDFYKFVKKELTGIRGSEVFLTKIEQENFLRKQRTFDNGVIPHQIHLTELRAIIANQKKHYPFLKEEQEKLESLLTFKIPYYVGPLAKKQENSPFAWLIRKSEEKIKPWNLPEIVDMEGSAVRFIERMINTDMYIPHNKVLPKNSLLYQKFSIYNELTKVRYQDERGQMNYFSSIEKKEIFHELFEKNRKVTKKDLQEFLYLKYDIKHAELSGIEKAFNASYTTYHDFLTMSENKREMKQWLEDPELASMFEEIIKTLTVFEDREMIKTRLSHHEATLGKHIIKKLTKKHYTGWGRLSKELIQGIRDKQSNKTILDYLINDDDFPHHRNRNFMQLINDDSLSFKKEIKKAQMITDTENLEEIVKELTGSPAIKKGILQSLKIVDEIVGIMGYEPANIVVEMARENQTTGRGLKSSRPRLKALEESLKDFGSQLLKEYPTDNSSLQKDRLYLYYLQNGRDMYTGAPLDIHRLSDYDIDHIIPRSFTTDNSIDNKVLVSSKENRLKKDDVPSEKVVKKMRSFWYDLYSSKLISKRKLDNLTKIKLTEEDKAGFIKRQLVETRQITKHVAGILPHRFNKAEDTNEPIRKVRIITLKSALVSQFRNRFGIYKVREINEYHHAHDAYLNGVVALALLKKYPQLAPEFVYGEYLKFNAHKANKATVKKEFYSNIMKFFESDTPVCDENGEIFWDKSKSIAQVKKVINHHHMNIVKKTEIQKGGFSKETVEPKKDSSKLLPRKNNWDPAKYGGLGSPNVAYTVAFTYEKGKAHKRTNALEGITIMEREAFEQSPVLFLKNKGYEQAEIEMKLPKYALFELENGRKRMVASNKEAQKANSFLLPEHLVTLLYHAKQYDEISHKESFDYVNEHHKEFSEVFARVLEFAGKYTLAEKNIEKLEKIYKENQTDDLAKLASSFVNLMQFNAMGAPADFKFFDVTIPRKRYTSLTEIWQSTIIHQSITGLYETRIRMGK	Bacteria; Terrabacteria group; Firmicutes; Bacilli; Lactobacillales; Enterococcaceae; Enterococcus; Enterococcus faecium
C1	13	GER76399.1	HHMNIVKKTEIQKGGFSKETVEPKKDSSKPLPRKNNWDPAKYGGLGSPNVAYTVAFTYEKGKARKRTNALEGITIMEREAFEQSPVLFLKNKGYEQAEIEMKLPKYALFELENGRKRMVASNKEAQKANSFLLPEHLVTLLYHAKQYDEISHKESFDYVNEHHKEFSEVFARVLEFAGKYTLAEKNIEKLEKIYKENQTDDLAKLASSFVNLMQFNAMGAPADFKFFDVTIPRKRYTSLTEIWQSTIIHQSITGLYETRIRMGK	GER76399.1	MNYFSSIEKKEIFHELFEKNRKVTKKDLQEFLYLKYDIKHAELSGIEKAFNASYTTYHDFLTMSENKREMEQWLEDPELASMFEEIIKTLTVFEDREMIKTRLSHHEATLGKHIIKKLTKKHYTGWGRLSKELIQGIRDKQSNKTILDYLINDDDFPHHRNRNFMQLINDDSLSFKKEIKKAQMITDTENLEEIVKELTGSPAIKKGILQSLKIVDEIVGIMGYEPANIVVEMARENQTTGRGLKSSRPRLKALEESLKDFGSQLLKEYPTDNSSLQKDRLYLYYLQNGRDMYTGAPLDIHRLSDYDIDHIIPRSFTTDNSIDNKVLVSSKENRLKKDDVPSEKVVKKMRSFWYDLYSSKLISKRKLDNLTKIKLTEEDKAGFIKRQLVETRQITKHVAGILHHRFNKAEDTNEQIRKVRIITLKSALVSQFRNRFGIYKVREINEYHHAHDAYLNGVIALALLKKYPQLAPEFVYGEYLKFNAHKANKATVKKEFYSNIMKFFESDTPVCDENGEIFWDKSKSIAQVKKVINHHHMNIVKKTEIQKGGFSKETVEPKKDSSKPLPRKNNWDPAKYGGLGSPNVAYTVAFTYEKGKARKRTNALEGITIMEREAFEQSPVLFLKNKGYEQAEIEMKLPKYALFELENGRKRMVASNKEAQKANSFLLPEHLVTLLYHAKQYDEISHKESFDYVNEHHKEFSEVFARVLEFAGKYTLAEKNIEKLEKIYKENQTDDLAKLASSFVNLMQFNAMGAPADFKFFDVTIPRKRYTSLTEIWQSTIIHQSITGLYETRIRMGK	Bacteria; Terrabacteria group; Firmicutes; Bacilli; Lactobacillales; Enterococcaceae; Enterococcus; unclassified Enterococcus; Enterococcus sp. FM11-1
C1	13	WP_142644685.1	HHMNIVRKTEIQKGGFSKETVEPKKDSSKLLPRKNNWDPAKYGGLGSPNVAYAVAFTYKKGKARKRTNALEGITIMEREAFEQSPVLFLKNKGYEQAEIEMKLPKYTLFELENGRKRMVASNKEAQKANSFLLPEHLVTLLYHAKQYDEISHKESFDYVNEHHKEFSEVFARVLEFAGKYTLAEKNSEKLEKIYKENQTDDLAKLASSFVNLMQFNAMGAPADFKFFDVTIPRKRYTSLTEIWQSTIIHQSITGLYETRIRMGK	WP_142644685.1	MIGNQGNFKNVFGLEEEAKLQFSKETYEEDLEELLEKIGDDYIDLFVQAKNVYDAVLLSEILSDSTKNTRAKLSAGMISRYDAHKEDLVLLKRFVKENLPKKYRAFFGDNSVNGYAGYIEGHATQEDFYKFVKKELTGIRGSEVFLTKIEQENFLRKQRTFDNGVIPHQIHLTELRAIIANQKKHYPFLKEEQEKLESLLTFKIPYYVGPLAKKQENSPFAWLIRKSEEKIKPWNLPEIVDMEGSAVRFIERMINTDMYMPHNKVLPKNSLLYQKFSIYNELTKVRYQDERGQMNYFSSIEKKEIFHELFEKNRKVTKKDLQEFLYLKYDIKHAELSGIEKAFNASYTTYHDFLTMSENKREMKQWLEDPELASMFEEIIKTLTVFEDREMIKTRLSHHEAILGKHIIKKLTKKHYTGWGRLSKELIQGIRDKQSNKTILDYLINDDDFPHHRNRNFMQLINDDSLSFKKEIKKAQMITDTENLEEIVKELTGSPAIKKGILQSLKIVDEIVGIMGYEPANIVVEMARENQTTGGGLKNSRPRLKALEESLKDFGSQLLKEYPTDNSSLQKDRLYLYYLQNGRDMYTGAPLDIHRLSDYDIDHIIPRSFTTDNSIDNKVLVSSKENRLKKDDVPSEKVVKKMSSFWYDLYSSKLISKRKLDNLTKIKLTEEDKAGFIKRQLVETRQITKHVAGILHHRFNKAEDTNEPIRKVRIITLKSALVSQFRNRFGIYKVREINEYHHAHDAYLNGVVALALLKKYPQLAPEFVYGEYLKFNAHKANKATVKKEFYSNIMKFFESDTPVCDENGEIFWDKSKSIAQVKKVINNHHMNIVRKTEIQKGGFSKETVEPKKDSSKLLPRKNNWDPAKYGGLGSPNVAYAVAFTYKKGKARKRTNALEGITIMEREAFEQSPVLFLKNKGYEQAEIEMKLPKYTLFELENGRKRMVASNKEAQKANSFLLPEHLVTLLYHAKQYDEISHKESFDYVNEHHKEFSEVFARVLEFAGKYTLAEKNSEKLEKIYKENQTDDLAKLASSFVNLMQFNAMGAPADFKFFDVTIPRKRYTSLTEIWQSTIIHQSITGLYETRIRMGK	Bacteria; Terrabacteria group; Firmicutes; Bacilli; Lactobacillales; Enterococcaceae; Enterococcus; Enterococcus faecium
C1	13	WP_086286261.1	HHMNIVRKTEIQKGGFSKETVEPKKDSSKLLPRKNNWDPAKYGGLGSPNVAYAVAFTYEKGKARKRTNALEGITIMEREAFEQSPVLFLKNKGYEQAEIEMKLPKYTLFELENGRKRMVASNKEAQKANSFLLPEHLVTLLYHAKQYDEISHKESFDYVNEHHKEFSEVFARVLEFAGKYTLAEKNSEKLEKIYKENQTDDLAKLASSFVNLMQFNAMGAPADFKFFDVTIPRKRYTSLTEIWQSTIIHQSITGLYETRIRMGK	WP_086286261.1	MKKEYTIGLDIGTNSVGWSVLTDDYRLVSKKMKVAGNTEKSSTKKNFWGVRLFDEGQTAEARRSKRTARRRLARRRQRILELQKIFAPEISKIDEHFFARLNESFLVPDEKKQSRHPVFATIKQEKSYHQTYPTIYHLRQALADSSEKADIRLVYLAMAHLLKYRGHFLIEGELNTENSSVTETFRQFLSTYNQQFSEAGDKQTEKLDETVDCSFVFTEKMSKTKKAETLLKYFPHEKSNGYLSQFIKLMVGNQGNFKNVFGLEEEAKLQFSKETYEEDLEELLEKIGDDYIDLFVQAKNVYDAVLLSEILSDSTKNTRAKLSAGMISRYDAHKEDLVLLKRFVKENLPKKYRAFFGDNSVNGYAGYIEGHATQEDFYKFVKKELTGIRGSEVFLTKIEQENFLRKQRTFDNGVIPHQIHLTELRAIIANQKKHYPFLKEEQEKLESLLTFKIPYYVGPLAKKQENSPFAWLIRKSEEKIKPWNLPEIVDMEGSAVRFIERMINTDMYMPHNKVLPKNSLLYQKFSIYNELTKVRYQDERGQMNYFSSIEKKEIFHELFEKNRKVTKKDLQEFLYLKYDIKHAELSGIEKAFNASYTTYHDFLTMSENKREMKQWLEDPELASMFEEIIKTLTVFEDREMIKTRLSHHEAILGKHIIKKLTKKHYNGWGRLSKELIQGIRDKQSNKTILDYLINDDDFPHHRNRNFMQLINDDSLSFKKEIKKAQMITDTENLEEIVKELTGSPAIKKGILQSLKIVDEIVGIMGYEPANIVVEMARENQTTGGGLKNSRPRLKALEESLKDFGSQLLKEYPTDNSSLQKDRLYLYYLQNGRDMYTGAPLDIHRLSDYDIDHIIPRSFTTDNSIDNKVLVSSKENRLKKDDVPSEKVVKKMSSFWYDLYSSKLISKRKLDNLTKIKLTEEDKAGFIKRQLVETRQITKHVAGILHHRFNKAEDTNEPIRKVRIITLKSALVSQFRNRFGIYKVREINEYHHAHDAYLNGVVALALLKKYPQLAPEFVYGEYLKFNAHKANKATVKKEFYSNIMKFFESDTPVCDENGEIFWDKSKSIAQVKKVINNHHMNIVRKTEIQKGGFSKETVEPKKDSSKLLPRKNNWDPAKYGGLGSPNVAYAVAFTYEKGKARKRTNALEGITIMEREAFEQSPVLFLKNKGYEQAEIEMKLPKYTLFELENGRKRMVASNKEAQKANSFLLPEHLVTLLYHAKQYDEISHKESFDYVNEHHKEFSEVFARVLEFAGKYTLAEKNSEKLEKIYKENQTDDLAKLASSFVNLMQFNAMGAPADFKFFDVTIPRKRYTSLTEIWQSTIIHQSITGLYETRIRMGK	Bacteria; Terrabacteria group; Firmicutes; Bacilli; Lactobacillales; Enterococcaceae; Enterococcus; Enterococcus faecium
C1	13	WP_023519017.1	HQVNIVKKVEKQKGGFYKETINSKANPEKLIPRKASLDPLKYGGYGSPLVAYTVIFIFEKGKQKKVTKGIEGITVMEQLRFEQDPREFLKTKGYEGVKQWLILPKYILFEAQGGYRRMIASHQETQKANSLILPENLVTLLYHARHYDEINHKVSFDYVNAHKEGFNDIFDFISDFGVRYILAPQHLEKIKVAYEKNKEVDLKEMIDAILSLLKFTLFGASVEFKFFDIKILKRYKSLTDIWEATIIYQSVTGLYERRVEVRKL	WP_023519017.1	MEKEYTIGLDIGTNSVGWAVLTDDYRLVARKMSIQGDSNRKKIKKNFWGARLFEEGKTAQFRRIKRTNRRRIARRRQRVLALQDIFAEEIHKKDPNFFARLEEGDRVEADKRFAKFPVFATLSEEKNYHRQYPTIYHLRHDLANSKEQADIRLVYLAIAHCLKYRGHFLFEGELDTENTSVTENYQQFLQAYQQFFPEPIGDLDDAVPILTERLSKAKRVEKVLAYYPSEKSTGNFAQFLKLMVGNQANFKKTFDLEEEMKLNFTRDCYEEDLNELLEKTSDDYAELFLKAKGVYDAILLSQILSKSDDETKAKLSANMKLRFEEHQRDLKQLKELVRRDLPKKYDDFFKNRSKNGYAGYVKGKATQEDFYKFLRTELAGLEESQSIMEKIDLEIYLLKQRTFANGVIPHQIHLVEMREIMDRQKRFYPFLKGAQGKIEKLLTFRIPYYVGPLAQEGQSPFAWIKRKSPSQITPWNFAEVVDKENSAIEFIERMTNQDTYLPKEKVLPKQSLIYQRFMIFNELTKVSYTDERGKSHYFSSEQKRKIFNELFKQHPRVTEKQLRKFLELNEQIDSTEIKGIETSFNASYSTYHDLLKLSDQMDTLLDDPDMTTMFEEIIKILTIFEDREMIREQLKPYETVLGLPAIKKLAKKHYTGWGRLSEKMIQGMREKQSRKTILDYLIDDDDFPCNRNRNFMQLINDDHLSFKETIANELIMSDSNVLLDQVKAIPGSPAVKKGIWQSIKIVEEIIGIIGKAPKNIVIEMARENQRTSRSRPRLKALEEALKNIDSPLLKDYPTDNQALQKDRLYLYYLQNGKDMYTGEPLEIHRLSEYDIDHIIPRSFIVDNSLDNKVLVSSKVNRGKLDNAPDPLVVKRMRSHWEKLHQAKLISDKKLANLTKQNLTEADKARFIQRQLVETRQITKHVANLLHQHFNLPEEVSATEKTSIITLKSTLTSQFRQMFDIYKVREINHHHHAHDAYLNGVVAMTLLKKYPKLAPEFVYGSYIKGDINQINKATAKKEFYSNIMKFFESEEIICDEQGEVIWNKKRDLSTIKKTIGAHQVNIVKKVEKQKGGFYKETINSKANPEKLIPRKASLDPLKYGGYGSPLVAYTVIFIFEKGKQKKVTKGIEGITVMEQLRFEQDPREFLKTKGYEGVKQWLILPKYILFEAQGGYRRMIASHQETQKANSLILPENLVTLLYHARHYDEINHKVSFDYVNAHKEGFNDIFDFISDFGVRYILAPQHLEKIKVAYEKNKEVDLKEMIDAILSLLKFTLFGASVEFKFFDIKILKRYKSLTDIWEATIIYQSVTGLYERRVEVRKLWDGERL	Bacteria; Terrabacteria group; Firmicutes; Bacilli; Lactobacillales; Enterococcaceae; Enterococcus; Enterococcus mundtii
C1	13	WP_077151192.1	HQVNIVKKVEKQKGGFYKETINSKANPEKLIPRKASLDPLKYGGYGSPLVAYTVIFIFEKGKQKKVTKGIEGITIMEQLRFEQDPREFLKTKGYEGVKQWLILPKYILFEAQGGYRRMIASHQETQKANSLILPEHLVALLYHARHYDEINHKVSFDYVNAHKEGFNEIFDFISDFGVRYILAPQHLEKIKVAYEKNKEVDLKEMIDAILSLLKFTLFGASVEFKFFDIKILKRYKSLTDIWEATIIYQSVTGLYERRVEVRKL	WP_077151192.1	MEKEYTIGLDIGTNSVGWAVLTDDYRLVARKMSIQGDSNRKKIKKNFWGARLFEEGKTAQFRRIKRTNRRRIARRRQRVLALQDIFAEEIHKKDPNFFARLEEGDRVEADKRFAKFPVFATLSEEKNYHRQYPTIYHLRHDLANSKEQADIRLVYLAIAHCLKYRGHFLFEGELDTENTSVTENYQQFLQAYQQFFPEPIGDLDDAVPILTERLSKAKRVEKVLAYYPSEKSTGNFAQFLKLMVGNQANFKKTFDLEEEMKLNFTRDCYEEDLNELLEKTSDDYAELFLKAKGVYDAILLSQILSKSDDETKAKLSANMKLRFEEHQRDLKQLKELVRRDLPKKYDDFFKNRSKNGYAGYVKGKATQEDFYKFLRTELAGLEESQSIMEKIDQEIYLLKQRTFANGVIPHQIHLVEMREIMDRQKRFYPFLKGAQGKIEKLLTFRIPYYVGPLAQEGQSPFAWIKRKSPSQITPWNFAEVVDKENSAIEFIERMTNQDTYLPKEKILPKQSLIYQRFMIFNELTKVSYTDERGKSHYFSSEQKRKIFNELFKQHLRVTEKQLRKFLELNEQIDSTEIKGIETSFNASYSTYHDLLKLSDQMDTLLDDPDMTTMFEEIIKILTIFEDREMIREQLKPYETVLGLPAIKKLAKKHYTGWGRLSEKMIQGIREKQSRKTILDYLIDDDDFPCNRNRNFMQLINDDHLSFKETIANELIMSDSNVLLDQVKAIPGSPAVKKGIWQSIKIVEEIIGIIGKAPKNIVIEMARENQRTSRSRPRLKALEEALKNIDSPLLKDYPTDNQALKKDRLYLYYLQNGKDMYTGEPLEIHRLSEYDIDHIIPRSFIVDNSLDNKVLVSSKVNRGKLDNAPDPLVVKRMRSHWEKLHQAKLISDKKLANLTKQNLTEADKARFIQRQLVETRQITKHVANLLHQHFNLPEEVSATEKTSIITLKSTLTSQFRQMFDIYKVREINHHHHAHDAYLNGVVAMTLLKKYPKLAPEFVYGSYIKGDINQINKATAKKEFYSNIMKFFESEEIICDEQGEVIWNKKRDLSTIKKTIGAHQVNIVKKVEKQKGGFYKETINSKANPEKLIPRKASLDPLKYGGYGSPLVAYTVIFIFEKGKQKKVTKGIEGITIMEQLRFEQDPREFLKTKGYEGVKQWLILPKYILFEAQGGYRRMIASHQETQKANSLILPEHLVALLYHARHYDEINHKVSFDYVNAHKEGFNEIFDFISDFGVRYILAPQHLEKIKVAYEKNKEVDLKEMIDAILSLLKFTLFGASVEFKFFDIKILKRYKSLTDIWEATIIYQSVTGLYERRVEVRKLWDGERL	Bacteria; Terrabacteria group; Firmicutes; Bacilli; Lactobacillales; Enterococcaceae; Enterococcus; Enterococcus mundtii
C1	13	WP_108145633.1	HQVNIVKKVEKQKGGFYKETINSKANPGKLIPRKSALDPFKYGGYGSPLVAYTVLFTYEKGKQKKVAKGIEGITVMEQARFEQDPREFLKTKGYEGVKQWLILPKYTLFEAKGGYRRMIASHQETQKGNSLILPEHLVTLLYHANHYDEINHKVSFDYVNAHREGFSEIFNCISDFESRYILAPQHLEKIKVAYDKNKEADTKEMIVAILSLLKFTSFGASIEFKFFDIKILKRYQSLTDIWDATLIYQSVTGLYERRVEVSKL	WP_108145633.1	MEKEYTIGLDIGTNSVGWAVLTEDYRLVARKMSIQGDSNKKKVKKNFWGSRLFDEGQTAEFRRSKRTNRRRIARRRQRILALQGIFAEEVHKIDPHFFARLEESNRVEEDKRFAKFPIFSTLTEEKNYHQQYPTIYHLRYHLANSKEQADVRLVYLAIAHCLKYRGHFLFEGELDTENTSVNENYQRFLQVYQQFFTEPIGDLGGAVPILTEQLSKAKRVEKVIAHYPNEKSTGTFSQFLKLMVGNQANFKKTFDLEEEMKLDFTRDSFEEDLNELLEKTSDDYADLFLNAKGVYDAILLSKILSKSQDETKAKLSANMKERFEEHQRELKKLKELVRRRFPKKYDDFFKNRSKNGYAGYIEGKATQEDFYKFLRKELAGLDETQPIIAKIDQETYLLKQRTFANGVIPHQIHLAEMREIMDRQKRFYPFLKETQGKIEKLLTFRIPYYVGPLAQEGQSPFAWIKRKNLSQITPWNFEEVVDKENSAIAFIERMTNQDTYLPKEKVLPKQSLIYQKFMIFNELTKVSYTDERGIQHYFSSEQKCKIFDELFKKHPRVTEKQLKKFLELNEQIDTTEIKGIETSFNASYSTYHDLVKLPGQMDQLLEDPDMTSMFEEIIKILTIFEDREMIRVQLKPYETVLGLPAIKKLAKKHYTGWGRLSEKMIQGIREKQSQKTILDYLIDDDDFPRNRNRNFMQLINDDHLSFKETIANELIMSDSTALLDQVKAIPGSPAIKKGIWQSIKIVEEIVKITGKSPKNIVIEMARENRNTSRSSPRLKSLEEALKNIDSPLLKDYPTDNQALQKDRLYLYYLQNGKDMYTGEPLEIHRLSEYDIDHIIPRSFIVDNSLDNKVLVSSKVNRGKLDNAPDPLVVKRMRPHWEKLQQAKLISDKKLANLTKENLTDADKARFIQRQLVETRQITKHVANILHQHFAMPDEERASGKTRIITLKSTLTSQFRQMFDIHKVREINHHHHAHDAYLNGVVAMTLLKKYPKLAPEFVYGSYIKGDINQINKATAKKEFYSNIMKFFESEEIICDEQGEVIWNKKRDLSTIKKTIGAHQVNIVKKVEKQKGGFYKETINSKANPGKLIPRKSALDPFKYGGYGSPLVAYTVLFTYEKGKQKKVAKGIEGITVMEQARFEQDPREFLKTKGYEGVKQWLILPKYTLFEAKGGYRRMIASHQETQKGNSLILPEHLVTLLYHANHYDEINHKVSFDYVNAHREGFSEIFNCISDFESRYILAPQHLEKIKVAYDKNKEADTKEMIVAILSLLKFTSFGASIEFKFFDIKILKRYQSLTDIWDATLIYQSVTGLYERRVEVSKLWDGEQS	Bacteria; Terrabacteria group; Firmicutes; Bacilli; Lactobacillales; Enterococcaceae; Enterococcus; Enterococcus mundtii
C1	13	WP_104776463.1	HQVNIVKKVEKQKGGFYKETINSKANPGKLIPRKSALDPFKYGGYGSPLVAYTVLFTYEKGKQKKVAKGIEGITVMEQARFEQDPREFLKTKGYEGVKQWLILPKYTLFEAKGGYRRMIASHQETQKGNSLILPEHLVTLLYHANHYDEINHKVSFDYVNAHREGFSEIFNCISDFESRYILAPQHLEKIKVAYDKNKEADTKEMIVAILSLLKFTSFGASIEFKFFDIKILKRYQSLTDIWDATLIYQSVTGLYERRVEISKL	WP_104776463.1	MEKEYTIGLDIGTNSVGWAVLTEDYRLVARKMSIQGDSNKKKVKKNFWGSRLFDEGQTAEFRRSKRTNRRRIARRRQRILALQGIFAEEVHKIDPNFFARLEESNRVEEDKRFAKFPIFSTLTEEKNYHQQYPTIYHLRDHLANSKEQADVRLVYLAIAHCLKYRGHFLFEGELDTENTSVNENYQRFLQVYQQFFTEPIGDLGGAVPILTEQLSKAKRVEKVIAHYPNEKSTGTFAQFLKLMVGNQANFKKTFDLEEEMKLDFTRDSFEEDLNELLEKTSDDYADLFLNAKGVYDAILLSKILSKSQDETKAKLSANMKERFEEHQRELKKLKELVRRRFPKKYDDFFKNRSKNGYAGYIEGKATQEDFYKFLRKELAGLDETQPIIAKIDQETYLLKQRTFANGVIPHQIHLAEMREIMDRQKRFYPFLKETQGKIEKLLTFRIPYYVGPLAQEGQSPFAWIKRKNLSQITPWNFEEVVDKENSAIAFIERMTNQDTYLPKEKVLPKQSLIYQRFMIFNELTKVSYTDERGKSHYFSSEQKRKIFDKLFKQHPRVTEKQLKKFLELNEQIDTTEIKGIETSFNASYSTYHDLVKLPGQMDQLLEDPDMTSMFEEIIKILTIFEDREMIRVQLKPYETVLGLPAIKKLAKKHYTGWGRLSEKMIQGIREKQSQKTILDYLIDDDDFPRNRNRNFMQLINDDHLSFKETIANELIMSDSTALLDQVKAIPGSPAIKKGIWQSIKIVEEIVKITGKSPKNIVIEMARENRNTSRSSPRLKSLEEALKNIDSPLLKDYPTDNQALQKDRLYLYYLQNGKDMYTGEPLEIHCLSEYDIDHIIPRSFIVDNSLDNKVLVSSKVNRGKLDNAPDPLVVKRMRPHWEKLQQAKLISDKKLANLTKENLTDADKARFIQRQLVETRQITKHVANILHQHFAMPDEERASGKTRIITLKSTLTSQFRQMFDIHKVREINHHHHAHDAYLNGVVAMTLLKKYPKLAPEFVYGSYIKGDINQINKATAKKEFYSNIMKFFESEEIICDEQGEVIWNKKRDLSTIKKTIGAHQVNIVKKVEKQKGGFYKETINSKANPGKLIPRKSALDPFKYGGYGSPLVAYTVLFTYEKGKQKKVAKGIEGITVMEQARFEQDPREFLKTKGYEGVKQWLILPKYTLFEAKGGYRRMIASHQETQKGNSLILPEHLVTLLYHANHYDEINHKVSFDYVNAHREGFSEIFNCISDFESRYILAPQHLEKIKVAYDKNKEADTKEMIVAILSLLKFTSFGASIEFKFFDIKILKRYQSLTDIWDATLIYQSVTGLYERRVEISKLWDGEQS	Bacteria; Terrabacteria group; Firmicutes; Bacilli; Lactobacillales; Enterococcaceae; Enterococcus; Enterococcus mundtii
C1	13	MGYP000843596116	SQINFVKKAEVQRGEFYKASIVSKSDSDVLIPRKKGWDTKKYGGLMYPKVAYAVAIQYKDAKGKTKNEFIGINLTERQLFESNPQEYFKELGIENIKGAVKLPKYTLIELSDGRRRMISSEKELQKGNQLILKEEWVNLIYHLAQVTNIEKSESRLYCEENMNKIEGMFSEIFLFIDKNIKMPKVLSDLRSIYEEAENKRITDYIEAVNGLLKFCRVGAFPKFRYFSKEIGQKRYQSLTECWNGQVIYQSITGLYETRVKLEDL	MGYP000843596116	MRKEYSIGLDIGTNSVGYAVIYHDFTVPAKKMKVLGNTDKKHIKKNLIGSVTFDEGSTASDRRLSRGARRRYTRRAYRLNTLQRFFDEPLSAIDPNFLARLKESFLVEGDKQYAKHPIFANEAQEKAYHEKFPTIYHLRKFLANTKEQADLRLVYLALAHIIKYRGHFLIDGQLNADNTSVKTIFNQFAHAYNEAFALSQDFVAISEEQGMRVEEILTDVKLSKSRKVEKTLELFEGQARNGRLKQFLSLIVGNQGNFKGHLPIEEDAKLQFSSEKYDEDLETLLATVGNDFSDVFALAHNVYDAMLLSGILAGTDGETKAKLSDSMVKRYEVHQQDLDDFQTFMRLSCTDKEYKDMFKNREVAGYAQYIEGTLPSKSGYTKCASRSDFYAYVKKVIEGKEGAESFLEKISQDRFLLKQRTFENGAIPHQIQLKELEEIIDNQGQYYPFLLENKDKLKAILTFRIPYYVGPLAKHKKYSDFAWLERKSDQAITPWNLHEVIDVDQTAEKFIERMTNFDTYLPDESVLPKHSLIYEQYMIFNELTKVRYVSDQGRKVLLNTREKAVIFDELFKKHRKVTRKRLESFLALEFNIEGVKVEGIEDSFNASYATYHDLKKVEGMAEFMDDEPYFNHIEQIIKILTIFEDRSIIERQLSQFDFLPEKTRRKLSRKKYTGWGSLSKKLLVGIRDRVSHKTILDYLKDDEREGRPLNRNLMQLINEDGLSFKEYIATNQPKIGEASLQDIVAKIPGSPAIKKGILNSLKIVDELVEIMGYQPSNIVVEMARENQTTKRGKTLPREKGLKEAIDKLGSAILKEFPTDNKALQNDRLYLYYLQNGKDMYTGDPLDIHRLSDYDIDHIIPQSYLKDDSIDNKVLTSREANRGKLDDVPSREVAEARIGFWTSLQKSGLISQRKFDNLTRGLRGGLTEEVKQGFIHRQLVETRQITKHVARILHQRFNKENMPEVNIISLKSRMVSTFRKSFGLYKVRDINDYHHAHDAYLNAVVSLSVLKVYPQISRDLIYGQYGKHQRVKGTQATKEFYLYKNILKFFDKENVIVESTGEVLWNQATVIPLVKKVLYKSQINFVKKAEVQRGEFYKASIVSKSDSDVLIPRKKGWDTKKYGGLMYPKVAYAVAIQYKDAKGKTKNEFIGINLTERQLFESNPQEYFKELGIENIKGAVKLPKYTLIELSDGRRRMISSEKELQKGNQLILKEEWVNLIYHLAQVTNIEKSESRLYCEENMNKIEGMFSEIFLFIDKNIKMPKVLSDLRSIYEEAENKRITDYIEAVNGLLKFCRVGAFPKFRYFSKEIGQKRYQSLTECWNGQVIYQSITGLYETRVKLEDLSSWDGAQL
C1	13	MGYP000921381835	SQINFVKKAEVQRGEFYKASIVSKSDSDVLIPRKKGWDTKKYGGLMYPKVAYAVAIQYEDAKGKTKNEFIGINLTERKLFESNPQEYFKGLGIENIKGAIKLPKYTLIELNDGRRRMTSSEKELQKGDQLVLKEEWVKFIYHLNHLKDFESSISQNYINDNIDKVDEIFKDIFDFIINKIKMPSVLSELRDIYENANCSQPEEYIDGLDGLLKFCHAGAFPKFKYFNKDVGQKRLRSLTECWKGQVIYQSITGLYETRVKLEDL	MGYP000921381835	MRKEYSIGLDIGTNSVGYAVIYHDFTVPAKKMKVLGNTDKKHIKKNLIGSVTFDEGSTTSDRRLSRGVRRRYTRRAYRLNTLQRFFDEPLSAIDPNFLARLKESFLVEGDKQYAKHPIFANESQEKAYHEKFPTIYHLRKFLANTKEQADLRLVYLALAHIIKYRGHFLIDGQLNADNTSVKTIFNQFAHAYNETFGLSQDFVAISEEQGMKVEEILTDVKLSKSRKVEKTLELFEGQPRNGRLKQFLSLIVGNQGNFKGHLPIEEDAKLQFSSEKYDEDLETLLATVGNDFSDVFALAHNVYDAMLLSGILAGVDSETKAKLSESMVKRYETHQQDLDDFQSFVRLRCTDKEYKNMFKNREVTGYAQYIERTLPSKSGYTKCASRADFYTYVKKVIEGKEGAEPFLEKISQDRFLLKQRTFENGAIPHQIQLKELEEIIDNQGQYYPFLLENKDKLMAILTFRIPYYVGPLAKHKKYSDFAWLERKSDQAITPWNMHEVIDVDQTAKQFIERMTNFDTYLPDESVLPKHSLIYEQYMIFNELTKVRYVSDQGRKVHLNTREKAVIFDELFKKHRKVTRKRLESFLALEFNIEGVKVEGIEDSFNASYATYHDLKKVEGMADFMDDESYFNNIEQIIKILTIFEDRSIIERQLSQFDFLPEKTRRKLSRKKYTGWGSLSKKLLVGIRDRVSHKTILDYLKDDEHEGRPLNRNLMKLINEDGLSFKEYIATNQPKIGEASLQDIVAKIPGSPAIKKGILNSLKIVDELVEIMGYQPSNIVVEMARENQTTRRGKTLPREKGLKEAIDKLGSAILKEFPTDNKALQNDRLYLYYLQNGKDMYTGNPLDIHRLSEYDIDHIIPQSYLKDDSIDNKVLTSREANRGKLDDVPSREVAEARIGFWTSLLKSGLISQRKFDNLTRGLRGGLTEEAKQGFIHRQLVETRQITKHVARILHQRFNQENMPEVNIISLKSRMVSTFRKSFGLYKVRDINDYHHAHDAYLNAVVSLSVLKVYPQISRDLIYGQFGKHQRVKGTQATKEFYLYKNILKFFDKENVIVESTGEVLWNQATVIPRVKKVLYKSQINFVKKAEVQRGEFYKASIVSKSDSDVLIPRKKGWDTKKYGGLMYPKVAYAVAIQYEDAKGKTKNEFIGINLTERKLFESNPQEYFKGLGIENIKGAIKLPKYTLIELNDGRRRMTSSEKELQKGDQLVLKEEWVKFIYHLNHLKDFESSISQNYINDNIDKVDEIFKDIFDFIINKIKMPSVLSELRDIYENANCSQPEEYIDGLDGLLKFCHAGAFPKFKYFNKDVGQKRLRSLTECWKGQVIYQSITGLYETRVKLEDLSSWDGAQL
C1	13	WP_142447318.1__MGYP001228159409	HQMNIVKKTEIQKGGFSKESIQPKGDSDKLIERKNGWDTRKYGGFDSPNVAYSVVISYEKGKKKKTVKDIVGITIMERKKFEENEVQFLIDKGFVNPKVEVKLPKYTLYEVENGRRRMLSSASEAQKGNQMILPSHLVTLLYHAKHCDELDENSYNYLVDHRKEFDELFEKVKEFAEAYTLAGKNLEKLTTLFEENHEADIKLIAQSFLKLMQFNAMGAPADFRFFEQVIPRKRYTSIKELLNATVISQSITGLYETHKKLGE	WP_142447318.1	MKKDYTIGLDIGTASVGYAVHYADYELVKKNMKVMGNGQKKKIKKNFWGVRLFDAGETAEATRMKRTARRRYTRRHNRLRYLQEIFNEEMNAVDQNFFHRLEDSFFVPEDKRNERHPFFASIEEEVAYHNEFPTIYHLRRHLADCKEQSDIRLVYLALAHIIKYRGIFLIEGKLSTENTSIRENFKKFLQIYNQTFSVQEDGSLINPLIETSGVEELLQASASRQKKAENVLKLFPTEKANGTFMQFLKLIVGNLGNFKKTFNLAEDVKLQFSKEEYEEQLEELLANVGDDYAEVFVAAKNVYDAIELSGILTVNDFTTKAKLSASMVKRYDEHKEDLEKLKKFIKDKLPEKYYDIFRNEKKNGYAGYIENGVKQDEFYKYLKQVLNRAEGADYFLDKIDKEEFLRKQRTFDNGVIPHQIHLEELRAIIGKQAKFYPFLAENKAKIEQILTFRIPYYVGPLAQGNSRFAWLTRKKQGAIKPWNYGELIDEGKTATDFIEKMTNYDQYLPQEKVLPKHSMLYEKFMIFNELTKVTYIDDRGMTQNFSSLEKREIFEELFKKSRKVKLTDLENFLKNQYMIEVSKIVGIEKSFNASYGTYHDFRKLGIERDVLDAPENEEMFEEIIKILTVFEDRKMIREQLSQYGDFFEPKILKKLERRHYTSWGRLSAKLINGIKDKHSKKTILDYLMRDDAMPKNKNRNFMQLINDDSLFFKEQIAKEQADEQTDNLHEIVKNLAGSPAIKKGILQSLKIVDEIVAIMGYAPKNIVVEMARENQTTARGRDQSRERKKNLEDAIKELGSNILKEYPLDNVDLKRNQLYLYYLQNGKDMYTGLDLDISQLSNYDMDHIIPQSFIKDDSIDNLVLVSSSKNRGKSDGVPAIEIVEKMKPEWERLKNANLISQRKYDNLTKAERGGLSDEDKAHFIKRQLVETRQITKNVARILHQRFNGTSEDSSEDRTRIITLKSSLTSQFRQIYGLYKVREINDFHHGHDAYLNGVVANALLKVYPNLEAEFVYGDYRKFNSFKENKATAKKEFYSNLMRFFKSDQPRVDENGEILWGQKDISTVKKVMNYHQMNIVKKTEIQKGGFSKESIQPKGDSDKLIERKNGWDTRKYGGFDSPNVAYSVVISYEKGKKKKTVKDIVGITIMERKKFEENEVQFLIDKGFVNPKVEVKLPKYTLYEVENGRRRMLSSASEAQKGNQMILPSHLVTLLYHAKHCDELDENSYNYLVDHRKEFDELFEKVKEFAEAYTLAGKNLEKLTTLFEENHEADIKLIAQSFLKLMQFNAMGAPADFRFFEQVIPRKRYTSIKELLNATVISQSITGLYETHKKLGE	Bacteria
C1	13	MGYP000280995134	RQMNIIKKTEIQTGGFSKESIQPKGESAKLIERKTGWDPKKYGGFDSPNIAYSVVITYEKGKTRKLVQEIVGITIMERKQFETDEVEFLEKKGFVHPSIEVRLPKYALYELENGRRRLIASASEAQKGNQMVLPNHLIKLLYHGKHCNDLDGKSLAYLTAHRVDFQELFEYVKHFAEVYTLADKNLTKLSELFEQNQEADIKVMAESFLNLMQFNAMGAPADFKFFDTTIPRKRYTSIKEILKATIISQSITGLYETHLKLGE	MGYP000280995134	MVLVSSSDNRGKSDTVPSKEVVERMIGYWEKLKRSGLITQRKFDNLTKALNGGLTEADKAHFIKRQLVETRQITKHVARILHQKYNSGDETVTRIITLKSALTSQFRQIYQLYKIREVNEYHHAHDAYLNGVVATTLLKVYPRLEPEFVYGDYQKFDLFKENKATAKKNFYSNLMRFFTSDQPKIDENGEILWDQKNISMVKKVMNYRQMNIIKKTEIQTGGFSKESIQPKGESAKLIERKTGWDPKKYGGFDSPNIAYSVVITYEKGKTRKLVQEIVGITIMERKQFETDEVEFLEKKGFVHPSIEVRLPKYALYELENGRRRLIASASEAQKGNQMVLPNHLIKLLYHGKHCNDLDGKSLAYLTAHRVDFQELFEYVKHFAEVYTLADKNLTKLSELFEQNQEADIKVMAESFLNLMQFNAMGAPADFKFFDTTIPRKRYTSIKEILKATIISQSITGLYETHLKLGE
C1	13	WP_071862060.1	HQMNIVKKTEIQTGGFSKESIQPKGESAKLIERKTGWDPKKYGGFDSPNIAYSVVITYEKGKTRKLVQEIVGITIMERKQFETDEVEFLEKKGFVHPSIEVILPKYALYELENGRRRLIASASEAQKGNQMVLPNHLIELLYHGKHCNDLDGKSLAYLTAHRVDFQELFEYVKHFAEVYTLADKNLTKLSELFEQNQEADIKVMAESFLNLMQFNAMGAPADFKFFDTTIPRKRYTSIKEILKATIISQSITGLYETHLKLGE	WP_071862060.1	MNKNYTIGLDIGTASVGYAVQYENYDLVKKKMKIKGNGTKKAVKKNFWGVRLFDAGETAEGTRMKRTTRRRYTRRRNRIRYLQEIFQAEMATVDQNFFYRLDDSFLVPEEKRNERHPIFATLEEEVAYHQQFPTIYHLRKHLADSTEKADLRLIYLALAHIIKYRGNFLIEGKLNTENSSVKETFKTFLQAYNQAFTVQENGSLINPINETIDIGSLFQERASRQRKAENVLKLFPNEKSSGTFMQFLKMIVGNQGSFKKTFGLEEDLKLQFPKEEYEEQLEGLLAIVGDEYGDVFAAAKNVYDAVELSGILTVKDLTTKAKLSASLVKRYEEHKVDLEQLKSFVREKLPNKYYEVFRDSEKNGYAGYIEGGVTQADFYKYLKKILDKVEGADSFLAKIEQEDFLRKQRTFDNGVIPHQIHLEELCSIIRKQSRYYPFLAENQEKVEKILTFRIPYYVGPLADGASRFAWLSRKEDGSITPWNFSEMIDEGKSATAFIERMTNYDSYLPQEKVLPKHSMLYEKYMVFNELTKVSYIDDRGESQYFSSIEKREIVDELFKKNRKVKYAQLENFLKNQYMIETAEIKGIEKSFNASYGTYHDLLKIGVSQSMLEDPENEEMFEEIVKILTVFEDRKMIQEQLSPYEDYFEAGVLKKLIRRHYTGWGRLSKKLLTGIREKQSKKTILDYLMRDDDMPRNKNRNLMQLINDDSLSFKQSIAQQQAEDQSEDLHEIVKELAGSPAIKKGILQSLKIVDEIVEIMGYPPTNIVVEMARENQTTDAGRKKSRRRQKVLEDAMKEFGSTLLKEYSPENVNLRNDRLFLYYLQNGKDMYTGNELDIHHLSNYDIDHIIPQSFIKDDSIDNMVLVSSSDNRGKSDTVPSKEVVERMIGYWEKLKRSGLITQRKFDNLTKALNGGLTEADKAHFIKRQLVETRQITKHVARILHQKYNSGDETVTRIITLKSALTSQFRQIYQLYKIREVNEYHHAHDAYLNGVVATTLLKVYPRLEPEFVYGDYQKFDLFKENKATAKKNFYSNLMRFFTSDQPKVDANGEILWDQKNISMVKKVMNYHQMNIVKKTEIQTGGFSKESIQPKGESAKLIERKTGWDPKKYGGFDSPNIAYSVVITYEKGKTRKLVQEIVGITIMERKQFETDEVEFLEKKGFVHPSIEVILPKYALYELENGRRRLIASASEAQKGNQMVLPNHLIELLYHGKHCNDLDGKSLAYLTAHRVDFQELFEYVKHFAEVYTLADKNLTKLSELFEQNQEADIKVMAESFLNLMQFNAMGAPADFKFFDTTIPRKRYTSIKEILKATIISQSITGLYETHLKLGE	Bacteria; Terrabacteria group; Firmicutes; Bacilli; Lactobacillales; Enterococcaceae; Enterococcus; Enterococcus devriesei
C1	13	WP_067627992.1	RQMNIVKKTEIQTGGFSKESILPKGDSAKLIARKKEWNPQKYGGFDSPNIAYSVVINHEKGKQRKLTKDIVGITIMERRRFEENEHQFLADKGYQNPRVLAKLPKYTLYELENGRRRLIASATEAQKGNQMVLPNQLVELLYHAKHCEDLDGKSLNYLNTHRDLFNELFEYVSQFADRYTLADKNLKTLASLYEQNQEADSKILAQACLNLLQFNKMGAPADFKFFDTTIPRKRYTSIKEILTATIIHQSITGLYETHWKLGE	WP_067627992.1	MAKEYTIGLDIGTNSVGWAVLDTNYDLIKKNMKIQGNGDKKKSKKNFWGVRLFEAGETAESTRMKRTTRRRYTRRRNRISYLQEIFQGEMDKVDENFFHRLEDSFLVPEEKRNECHPIFATLEEEVAYHEQFPTIYHLRKFLADSTELADIRLVYLALAHIIKFRGNFLIEGKLNTENSSVKETFKVFLQAYNQAFTVQENGSLINPVKETTDVSPVLQERVSRQRKAENALKLFPNEKSNGTFMQFLKLIVGNQGNFKKTFGLSEDAKLQFSKEEYEEELENLLGAVGDDYADVFAAAKNVYDAVELSGILTVKDIKTKAKLSASFIKRYEEHKTDLEKLKKFVRKELPEKYYEVFRDSTKNGYAGYIENSSKVSQAEFYKYLEKLLKNIPGSEYFFDKINQEDFLRKQRTFDNGVIPHQIHLEELRAILGKQGHYYPFLKENQEKIEQILTFRIPYYVGPLAQGNSRFSWLSKKTDAAIRPWTFTEVVDEGKSATAFIERMTNYDSYLPQEKVLPKHSLLYEKYMVFNELTKVSYLNDRGEIHNFSSVEKKEIFSELFKKNRKVTYALLEHFLKNQYMIETAEIRGIEQRFNASYGTYHDLIKLGISQEMLDDPVNEPMFEEIVKILTVFEDQKMIKEQLSKYADYFEPNVLKKIVRRHYTGWGRLSAELIDGIRDQQSKKTILDYLMRDDDLPVNKNRNLMQLINDENLSFKEIIQQRQSVDQTADLHEVVKELAGSPAIKKGILQSLKLVDEIVKIMGYPPTNIVVEMARENQTTSRGRDKSKARQKVLEEAMKEFGSNILKEYPLDNANLRNDRLFLYYLQNGKDMYTGKELDISKLSQYDIDHIIPQSFIKDNSIDNLVLTSSTENRGKSNDVPDEKIVSNMTNFWEKLKKANLISQRKFDNLTKGSLTDADKAHFIQRQLVETRQITKHVARILHQKYNAEAEDTTRIITLKAALTSQFRQIYQLYKVREINDYHHAQDAYLNGVVAQALLKVYPRLEPEFVYGDYQKFNLFKENKATAKKNFYSNLMHFFESTQPKVDENGEILWDQKNIAMVKKVMTYRQMNIVKKTEIQTGGFSKESILPKGDSAKLIARKKEWNPQKYGGFDSPNIAYSVVINHEKGKQRKLTKDIVGITIMERRRFEENEHQFLADKGYQNPRVLAKLPKYTLYELENGRRRLIASATEAQKGNQMVLPNQLVELLYHAKHCEDLDGKSLNYLNTHRDLFNELFEYVSQFADRYTLADKNLKTLASLYEQNQEADSKILAQACLNLLQFNKMGAPADFKFFDTTIPRKRYTSIKEILTATIIHQSITGLYETHWKLGE	Bacteria; Terrabacteria group; Firmicutes; Bacilli; Lactobacillales; Enterococcaceae; Enterococcus; Enterococcus pseudoavium
C1	13	WP_137604213.1	RQMNIVKKPEIQTGGFSKESVLPKGDSPKLISRKNDWDPKKYGGFDSPNIAYSVVITYEKGKQQKVTKAIVGITIMERKRFEENPQKFLTEKGYNNPQVIAKLPKYTLYELENGRRRLVASATEAQKGNQMVLPSHLIELLYHAKHYEEIDGKSLKYLIDHKPMFTELFEIVKQFAKNYTLADKNLQNLESLFKENQDADIKLIAQSFLNLMQFNAMGAPADFKFFDTTIPRKRYTNIRELLAATIINQSITGLYETHWKLGE	WP_137604213.1	MNKDYTIGLDIGTASVGWAVLDPNYDLIKKNMKIKGNGSKKKSKKNFWGVRLFEAGETAEGTRMKRTARRRYTRRRNRIRYLQEIFQIEMAKVDKNFFYRLDDSFLVPEEKRNERHPIFATLEEEIAYHEQFPTIYHLRKYLADASEQVDLRLIYLALAHIVKFRGNFLIEGKLNIENSSVKETFRTFIQAYNQTFNTQENICESTDIEKISVLLQERLSRQKKAENVLKLFPEEKTNGIFMQFLKMIVGNQGSFKKYFQLDEEFKLQFSKDEYEDQLEGLLASIGDEYAEVFADAKTVYDAVELSGILTVKDLSTKAKLSASLVKRYEDHKADLEKFKSFIRKELPDKYFEVFRDEQKKGYAGYIENSVTQADFYKYLENLLKNVEGADYFLDKVRKEDFLRKQRTFDNGVIPHQIHLEELQAIIGKQKHYYPFLAENQSKIEQILTFRIPYYVGPLAKGNSRFAWSSRRNEEAITPWNFTEIIDEGKSATAFIEKMINYDSYLPQEKVLPKHSMLYEKYMVFNELTRVSYVDDRGEIQYFSSIEKQEIFNELFKKNRKVDCKLLEKFLKNHYMIETAEIKGVEQRFNASYGTYQDLIKLGVSQEILDDPANEALFEEVIKILTVFEDRKMIREQLSKFDSYFDQNILKKLVRRHYTGWGRLSAELINGIRDKQSKKTILDYLMRDDDFPRNKNRNLMQLINDEMLSFKEIIEQHQSVDQSADLHEIVKELAGSPAIKKGILQSLKIVDEIVGIMGYPPRNIVVEMARENQTTNAGRNKSRARQKVLEDAMRELGSNILREYPLDGVNLRSDRLFLYYLQNGKDMYTGDELDINKLAQYDIDHIIPQSFIKDNSIDNIVLVSSKENRGKSNDVPSESVVNKMISYWEKLKKANLMSQRKFDNLTKGVSGGLREADKAHFIKRQLVETRQITKHVARILHQKYNANEEHTTRVITLKSALTSQFRQIYKLYKIREVNDYHHAHDAYLNGVVSQALLKVYPQLEPEFVYGEYHKFNLFKENKATAKKNFYSNLMLFFESSQKKVDENGEILWDQKNISTVKKVMNYRQMNIVKKPEIQTGGFSKESVLPKGDSPKLISRKNDWDPKKYGGFDSPNIAYSVVITYEKGKQQKVTKAIVGITIMERKRFEENPQKFLTEKGYNNPQVIAKLPKYTLYELENGRRRLVASATEAQKGNQMVLPSHLIELLYHAKHYEEIDGKSLKYLIDHKPMFTELFEIVKQFAKNYTLADKNLQNLESLFKENQDADIKLIAQSFLNLMQFNAMGAPADFKFFDTTIPRKRYTNIRELLAATIINQSITGLYETHWKLGE	Bacteria; Terrabacteria group; Firmicutes; Bacilli; Lactobacillales; Enterococcaceae; Enterococcus; unclassified Enterococcus; Enterococcus sp. 63-4
C1	13	MGYP000198435688	RQMNIVKKTEIQTGGFSKETIQPKGESAKLIARKKGWDTEKYGGYIEPKIAYSVVITYEKGKQKKTAKEIVGITIMDQKRFEEDECQFLTEKGFSNPKVEAKLPKYTLYEIENGRRRLVASATEAQKGNQMVLPNHLMALLHHAKHCEDIDGNSHDYLLEHRADFDELFEYVNEFESTYVLAEKNMQKISELYDQNRESDVKDIARSFLNLMQLNVMGAPADFKFFDTTIPRKRYTSIKELLNATIVSQSVTGLYETHKKLGE	MGYP000198435688	VAKMESYWALLRRNKLISDRKYNNLTKAKHGGLTDEDKAHFIKRQLVETRQITKNVARILHQRYNVEDQNEETITRIITLKSALTNQFRQIFNFYKIREVNDYHHGHDAYLNGVVAMALLKVYPKLKPEFVYGEYKKFNSFKENKATAKKEFYSNLMHFFKQNEAKIDPESGEILWDQKNVSMVKKVMNYRQMNIVKKTEIQTGGFSKETIQPKGESAKLIARKKGWDTEKYGGYIEPKIAYSVVITYEKGKQKKTAKEIVGITIMDQKRFEEDECQFLTEKGFSNPKVEAKLPKYTLYEIENGRRRLVASATEAQKGNQMVLPNHLMALLHHAKHCEDIDGNSHDYLLEHRADFDELFEYVNEFESTYVLAEKNMQKISELYDQNRESDVKDIARSFLNLMQLNVMGAPADFKFFDTTIPRKRYTSIKELLNATIVSQSVTGLYETHKKLGE
C1	13	WP_086350882.1	RQMNIVKKTERQKGSFSNESILPKGKSEKLIARKDKWDTTKYGGFDSPTIAYSIVISYEKGTKRKLTKGIVGITIMEKNRFERNPIAFLLDKGYQNPEVQLKLPKYALYELENGRRRLLASAKEAQKGNQLFLPNHLVELLYHAKRCNEIDGVSLDYVKEHREQFLEILEHVTRFAEKFTLAEKNMQVITSLYEKNAQVDVKELAESFVNLMTFNAMGAPADFKFFGKTIPRKRYTSISEILNSVVIDQSITGLYETRRKLAD	WP_086350882.1	MKNYTIGLDIGTNSVGYAVLTEDYNLVRRRMKINGNTNKKESKKNFWGVRLFDAGNTAEDRRLKRTTRRRIARRRNRITYLQEIFHKEMNRVDANFFHRLTDSFLVSDEKRNERHPIFATLEEEIAYHQEFPTIYHLRKKLADSNEKADLRLVYLAVAHIIKYRGHFLIEGKLSTENSSIEETFKHFLQEYNQVFSRQADGSMINPVLETTDIGTAFTEKVSRAKKAETVLKIFPEEKSTGTFMQFLKMIAGNQGNFKKPFDLGEDMKLQFPKEEYDEQLEGLLAQVGDDYADVFTAAKNVYDAVELSGILTVTDSTTRAKLSASMIERYEEHKKDLKLLKNFVRENAPELYYDIFNNKNADGYAGYMAHRKLKQEDFYKYIRKHLEKLEGSEYFIAKIDQENFLRKQRTFDNGVIPHQIHLEELKAIIHRQAVYYPFLKENEAKIKTLVTFKIPYYVGPLAKRHSAFSWATRKSDEAITPWNLEEVIDLSQSATDFIERMTNNDVYLPTEKVLPKHSMLYEKFAVYNELTKISYIDERGQTQNFCAQEKEKIVTELFKKNPKVSRKLFEQFLTNEYTIENPVVKGIEKSFNASYGTYHDFLKRGVSRELLDAPENEAMFEEIVKILTVFEDRGMIRERLSEFADVLDKDSLKKLERRHYTGWGRLSAKLINQIRDKQAQKTILDYLMNDDDTPKNRNRNFMQLINDNHLTFKAEIEKAQAITNTDSLHDIVKELAGSPAIKKGILQSLKIVDELVEIMGYAPKNIVVEMARENQTTARGKANARPRLRALEEAMKEFGGNVLKENPVDNKALQNDRLYLYYLQNGKDMYTGEELNIHNLSSYDIDHIIPQSFTTDNSLDNRVLVSSSKNRGKSNDVPDINVVRKMKSFWERLHRSKLISDRKLKWLTKAENGGLTEEDKAGFIQRQLVETRQITKNVARILDQRYNTEKDESGKVIRKVQIVTLKSALTSQFRKNFTIYKVREINDYHHAHDAYLNGLVATTLLKVYPQLAPEFVYGEYQKFNAFKENKATAKKQFYTNIMRFFAQDEPIVDENGVILWDKKSVSMVKKVMDYRQMNIVKKTERQKGSFSNESILPKGKSEKLIARKDKWDTTKYGGFDSPTIAYSIVISYEKGTKRKLTKGIVGITIMEKNRFERNPIAFLLDKGYQNPEVQLKLPKYALYELENGRRRLLASAKEAQKGNQLFLPNHLVELLYHAKRCNEIDGVSLDYVKEHREQFLEILEHVTRFAEKFTLAEKNMQVITSLYEKNAQVDVKELAESFVNLMTFNAMGAPADFKFFGKTIPRKRYTSISEILNSVVIDQSITGLYETRRKLAD	Bacteria; Terrabacteria group; Firmicutes; Bacilli; Lactobacillales; Enterococcaceae; Enterococcus; unclassified Enterococcus; Enterococcus sp. 9E7_DIV0242
C1	13	OJG69383.1	PQMNIVKKPEIQTGSFSKETIKPKGDSDKLISRKTNWSPKLYGGFDSPQVAYSVIITYEKGKKKVRAKAIVGITIMEQSLFKKDPVSLLEEKGYANPEVLIHLPKYTLYELENGRRRLLASANEAQKGNQLVLPASLVTLLYHAKQVDEDSGKSEEYVREHRAEFAEILNYVQAFSETKILANKNLQTILKLYEENKEADIKEIAESFVNLMKFSAYGAPMDFKFFGKTIPRSRYTSVGELLSATIINQSITGLYETRRKLVD	OJG69383.1	MMKKEYTIGLDIGTNSVGWAVLTENYDLVKKKMKVYGNTETKYLKKNLWGVRLFDEGETAADRRLKRTTRRRYSRRRNRICRLQDLFTEEMNQVDANFFHRLQESFLVPDEKEFERHAIFGKMEEEVSYYREFPTIYHLRKHLADTSEQADLRLVYLALAHIVKYRGHFLIEGELNTENSSVSETFRTFIQVYNQIFRENEVPLAVPDNIEELFSEKVSRARKVEAILSVYSEEKSTGTLAQFLKLMVGNQGRFKKTFDLEEDGIIQIPKEEYEEELETLLAIIGDEYAEIFSATKSVYDAVALSGILSVTDGDTKAKLSASMVERYEAHQKDLVQFKQFIRKELPEMYAPIFRDNSVSGYAGYVENSKVVTQAEFYKYIKKAIEKVPGAEYFLEKIEQETFLDKQRTFNNGVIPHQIHLEELEAIIQKQATYYPFLADNKEEMKQLVTFRIPYYVGPLADGNSPFAWLERISSEPIRPGNLAEVVDIKKSATKFIERMTNFDTYLPTEKVLPKHSMIYEKYMVYNELTKVSYVDERGMNQRFSGEEKKQIVEELFKQSRKVTKKLLEKFLSNEFGLVDVAIKGIETSFNAGYGTYHDFLKIGITREQLDKEENSETLEEIVKILTVFEDRKMIREQLKKYTYLFDEEVLKKLERRHYTGWGRLSAKLLIGIKEKRTHKTILDYLIEDDGGKQPINRNLMQLINDSDLSFKSEIAEAQSDMNTEDLHEVVQNLAGSPAIKKGILQSLKIVDELVDIMGSLPKNIVVEMARENQTTSRGRTNSNPRMKALEEAMRNLRSNLLKEYPTDNQALQNDRLYLYYLQNGKDMYTGLDLSLHNLSSYDIDHIVPQSFTTDNSLDNRVLVSSKENRGKKDDVPSKEVVQKNITLWETLKNSNLISQKKYDNLTKGLRGGLTEDDRAHFIKRQLVETRQITKHVARILDQRFNSQKDEEGKTIRAVRVVTLKSSLTSQFRKQFAIHKVREINDYHHGHDAYLNGVVANSLLRVYPQLQPEFVYGDYPKFNAYKANKATAKKQLYTNIMKFFAEDAVIIDENGEILWDKKNIATVKKVMSYPQMNIVKKPEIQTGSFSKETIKPKGDSDKLISRKTNWSPKLYGGFDSPQVAYSVIITYEKGKKKVRAKAIVGITIMEQSLFKKDPVSLLEEKGYANPEVLIHLPKYTLYELENGRRRLLASANEAQKGNQLVLPASLVTLLYHAKQVDEDSGKSEEYVREHRAEFAEILNYVQAFSETKILANKNLQTILKLYEENKEADIKEIAESFVNLMKFSAYGAPMDFKFFGKTIPRSRYTSVGELLSATIINQSITGLYETRRKLVD	Bacteria; Terrabacteria group; Firmicutes; Bacilli; Lactobacillales; Enterococcaceae; Enterococcus; Enterococcus phoeniculicola
C1	13	MGYP000054624264	KQMNIVKKVERQKGGFSKETIKPKGDSNKLIPRKTGWNPSKYGGFDSPIISYSVAFTYEKGKAKKRAQQILGITIMQRQAFETNTTLFLEKLGYLNPQIVLILPKYSLYVLPDGRRRLISGGKEAQKANQLVLPDHLVALLYHSLRYDKLKYPRSYNYVNTHKEQFSEIVNQVINFSQKYILAEKNQKNILEIYEKNKNSDVKKIAESCVNLLGLTSQGAPSDFKFFDQTMPRYRYTTITEAWKGTVIHQSITGMYETRITLE	MGYP000054624264	KKSGEVIWNKKTDISTIKNVLQSKQMNIVKKVERQKGGFSKETIKPKGDSNKLIPRKTGWNPSKYGGFDSPIISYSVAFTYEKGKAKKRAQQILGITIMQRQAFETNTTLFLEKLGYLNPQIVLILPKYSLYVLPDGRRRLISGGKEAQKANQLVLPDHLVALLYHSLRYDKLKYPRSYNYVNTHKEQFSEIVNQVINFSQKYILAEKNQKNILEIYEKNKNSDVKKIAESCVNLLGLTSQGAPSDFKFFDQTMPRYRYTTITEAWKGTVIHQSITGMYETRITLEG
C1	13	WP_025088082.1	AQVNKVRKVERQTGSFYDETVAKKSASQKLFPRKNGLDPVKYGGYQRANEGYSLLFRADMLNKRGKTKSVKTLVKIPIIESAQYLADPTEYLAKRGYYNVSEHSLLLPKFSLLENNNGLRRYLASSNEFQKANELILPKHLVRLLYWSQSKQRKEELNKHRAEFAELFTYIMDFADKYVVAPKNSEKIKNIYENNKDSSVEVLGKNFIELLKYTADGAASDFTFFDTKIPRKRYNSAGDLLDGTLIYQSKTGLYETRIDLGAI	WP_025088082.1	MLQKNYTIGLDIGTNSVGYAVINDNYKVPAKKMKVLGNTDKKTIKKNLMGVLLFDAGETAATTRLKRGTRRRYTRRRNRLRYLQEILGPELAKVDANFLHRLAESSLVTEDKEFSAYPIFGDREEELLYHKTYKTIYHLRSALANKDEKADLRLIYLALAHIIKYRGNFLIEGEIELSDTDIDKVYADFCRSFNELFDTEVLQEIEVEAIFKDKTLSKTKKAEELVKVSGVKKNQVAHQFLKMMVGNTVNFKKVFNLTEDQKLSFGTDSYEDELNDLLAKSDDRYLDVFVAAKKVYDTAILANILNTKNSVATKTIFSQSMIERFKDHQKDLKELKQLFKTYLPEKYPDFFGNSKEDGYAGYIEGKTNEEKFYTHTKKILKNIPQAASVLAQIDVGNYLRKQRTFDNGVIPHQIQLKELLAIIENQGKYYPFLLENKEKIAKILTFRIPYYVGPLARGNSRFAWLKRVGKEKITPFNFENVVDLESSAERFIERMTLNDLYLPEEKVLPKHSMLYEKFSIFNELAGIRYITDNGEMKFLDAQTKQSIFELFKQERTVKEKKVLDLLKTLMPSERVVAIKGIDNGKFNASFGTYHDLSKMGFKTEKIASESNQARWEEIIKTLTIFEDRKLIKSRLRKYDDFLNEKEIGALSKRKYTGWGRLSAKLIDGIYDKKTHQTILDFLMNEDYNQNFMQLISNDNYSFKKIIEDSQVIKEEGSLTEVIQELPGSPAIKKGILQSIEIVDELVKVMGGNPKKIVVEMARETQKTHGTTRREARIKEIIKNLNKLKLNELPKDLPSNEELSDEKVYLYCLQNGRDMYTGAPLDLDNLSQYEVDHIIPQSFLKDDSIENKVLTAKIENSRKTNGLPSVEIAKKMGAFWRSLLKVGAISEKKYRNLRRSLHGGMTEKLKETFVKRQLVETRQITKYVAQILNSRFNEEKNEDKVAIVTLKAQLTSQFRKDFELYKVREINNLHHAHDAYLNAVLATLLMTSFPELEPEFVYGKYRKTKFKGLGKATAKNNLYTNILQLLKEESAQYWDTKERDLATIKKNVYQAQVNKVRKVERQTGSFYDETVAKKSASQKLFPRKNGLDPVKYGGYQRANEGYSLLFRADMLNKRGKTKSVKTLVKIPIIESAQYLADPTEYLAKRGYYNVSEHSLLLPKFSLLENNNGLRRYLASSNEFQKANELILPKHLVRLLYWSQSKQRKEELNKHRAEFAELFTYIMDFADKYVVAPKNSEKIKNIYENNKDSSVEVLGKNFIELLKYTADGAASDFTFFDTKIPRKRYNSAGDLLDGTLIYQSKTGLYETRIDLGAI	Bacteria; Terrabacteria group; Firmicutes; Bacilli; Lactobacillales; Lactobacillaceae; Lactobacillus; Lactobacillus apodemi
C1	13	WP_136954024.1__WP_138421157.1	RQMNIVKKVEIGSGEFYDSTIYKKDESDKLIPVKRGLNTKKYGGYKKSQSLYFAVITHGKNIKRKTEVISINRMDKGLFELNSTKFLENKGYVNPKLIKILPINTLFEESNGVRRLITGADELQKGNQFIVSNSILKFLYLAKRYENLSKEEREVFIESLDIVHELIERVIEFYETYVKPGDKSVGVLLREAYKNQKNSLEQLSKDVINLLTITRMGTSANIEFLGVKIPQKRYRRQLNNVINSVMIFQSITGLYETRYKLGE	WP_138421157.1	MKKYSIGLDIGTNSVGWAVVDDNHRVIKRRMNVQGNTHHSSVKKNFWGVRLFEEGKTAQDTRLKRTTRRRYTRRNNRLRYLQAIFQEEMQGIDQNFFYRLDESFKVIEEKEYSKYPIFATLEEEVDYHKKFPTIYHLRKALADDNTKYDLRLVYLAIAHILKYRGHFLIEGDLEAENSSVLETFKLFLEEYNDLFQQQADKTYVNYLKFSNHIEDILTSTLSKTKKTEQSLTLYPSEKRNGKLMQFLKLIVGLQGDAKNIFEDLEESYKLQFSKEDFDEDLEELLSLVGDEYAELFDKARNVYKAIELSRIISTSDTKTGAKLSSSMIEKYENHQEDLARFKQFCKQKLEKEYYAIFSDETQAGYAGYINNSSKVNQEAFYKYIKGKIAKIEGSEEFLDKIEREVFLLKQRSFHNGIIPHQIHLSELRAIIANQGQYYAFLLDNQEKLETLLTFRIPYFVGPLANGGSDFSWLVRKESGSITPYNFYDKVNKSESAVNFIEKMTNFDTYLPKEKVLPKHSLIYEKYMVLNELTKVTYIDDRGRELNFSGEDKERIFEELFKKERRVTKNKLEAYLQQELQVETAQIKSGIDKQFNASFGTYHDLIKTGITATFLDDEENEEVLEDIIKVLTLFKNREMAKEQLDKLNLPFSKETMKKLARRHYTGWARFSQKLLTGIRDRNTHKTIMDFLMEDDGSPRHPNRNLMQLINDSRLSFKEEIESCQEIADDKVIEDLVQDLAGSPAIKRGITQSIKVVDELISIMGYPPQRIIIEMARENQITSEGKKKSARRKKKIETGLKELGSQLLSEYPVSNEALNKDKLFLYYLQNGKDMYTGESLDIGRLNEYDIDHIIPQSYVTDNSIENRVLVTQKGNRGKSDDVPSREVVTSQKANWQRLLKVGLLGERKFDNLTKAERGGLNEGDKARFINRQLVETRQITKNVAQLLHHRYNHAEQSDVEVVTIKSALTSQFRKTYEFYKVREVNDYHHAHDAYLACVVANTLLKVYPNLTSDLVYGQYRKIKLKGDNKATQEKIRYSNLMKFFGEVNKEDYQYGDKWNQEDITRVKKVMNSRQMNIVKKVEIGSGEFYDSTIYKKDESDKLIPVKRGLNTKKYGGYKKSQSLYFAVITHGKNIKRKTEVISINRMDKGLFELNSTKFLENKGYVNPKLIKILPINTLFEESNGVRRLITGADELQKGNQFIVSNSILKFLYLAKRYENLSKEEREVFIESLDIVHELIERVIEFYETYVKPGDKSVGVLLREAYKNQKNSLEQLSKDVINLLTITRMGTSANIEFLGVKIPQKRYRRQLNNVINSVMIFQSITGLYETRYKLGE	Bacteria; Terrabacteria group; Firmicutes; Bacilli; Lactobacillales; Enterococcaceae; Vagococcus; unclassified Vagococcus; Vagococcus sp. MN-09
C1	13	WP_048604708.1	RQMNIVKKVEIQKGGFSKESILPKGDSDKLISRKKEWDTTKYGGFDSPNVAYSVVIRYEKGKTRKLVKTIVGITIMERAAFEKNEREFLKNKGYQNPQICMKLPKYSLYEFDDGRRRLLASAKEAQKGNQMVLPAHLVTFLYHAKHCNEKPDSLKYVTEHQSGFSEIMAHVKDFAEKYTLVDKNLEKILSLYAKNMDSEVKEIAQSFVDLMQLNAFGAPADFKFFGETIPRKRYTSVNELLEATIINQSITGLYETRRRLGD	WP_048604708.1	MGKEYTIGLDIGTNSVGWAVLQEDLDLVRRKMKVYGNTEKNYLKKNFWGVDLFDEGMTAKDTRLKRTTRRRYFRRRQRISYLQTFFQEEMNRIDPNFFNRLDESFLIEEDKLSERHPIFGTIEEEVAYHKNYATIYHLRKELADAEEKADLRLVYLALAHIIKYRGHFLIEGRLSTENTSTEETFKTFLQKYNQTFNPVDETISIGSIFADKVSRAKKAEGVLALFPDEKRNGTFDQFLKMIVGNQGNFKKTFELEEDAKLQFSKEEYDESLEALLGEIGDEYADVFEAAKNVYNAVELSGILTVTDNSTKAKLSASMIKRYEDHKTDLKLFKEFIRKNLPEKYHEIFNDKNTDGYAGYIDNSKKTSQEKFYKYITNLIEKIDGAEYFLKKIENEDFLRKQRTFDNGIIPHQIHLEELKAILHHQAMYYPFLQEKFSNFVDLLTFRIPYYVGPLANGNSRFSWLSRKSDEPIRPWNLAEVVDLSKSAELFIERMTNFDLYLPSEKVLPKHSMLYEKYTVYNELTKVTYKDEQGKVQNFSSEEKERIFIDLFKQHRKVTKKDLSNFLRNEYNLDDVIIDGIENKFNASFNTYHDFLKLKIDPKVLDDPANEPMFEEIVKILTIFEDRKMLREQLSKFSDRLSEKTIKDLERRHYTGWGRLSAKLINGIHDKQSNKTILDYLINDDAPKKNINRNFMQLINDNRLTFKEEIEKEQLKANSEESLIEIVQNLAGSPAIKKGIFQSLKIVDELVEIMGYAPTNIVVEMARENQTTANGRRNSRPRLKNLEKAIDDLDSEILKKHPVDNKALQKDRLYLYYLQNGKDMYTNEELDIHKLSTYDIDHIIPQSFIVDNSLDNRVLVSSSKNRGKLDDVPSKEVVKKMRAFWESLYRSGLISKKKFDNLVKAESGGLSEDDKAGFIHRQLVETRQITKNVARILHQRFNSEKDEEGNLIRKVRIITLKSALTSQFRKNYGIYKIREINDYHHAHDAYLNGVVATALLKIYPQLEPEFVYGEFHRFNAFKENKATAKKQFYSNLMEFSKSDKVIIDENGEILWNQKKIVTVKKVMNYRQMNIVKKVEIQKGGFSKESILPKGDSDKLISRKKEWDTTKYGGFDSPNVAYSVVIRYEKGKTRKLVKTIVGITIMERAAFEKNEREFLKNKGYQNPQICMKLPKYSLYEFDDGRRRLLASAKEAQKGNQMVLPAHLVTFLYHAKHCNEKPDSLKYVTEHQSGFSEIMAHVKDFAEKYTLVDKNLEKILSLYAKNMDSEVKEIAQSFVDLMQLNAFGAPADFKFFGETIPRKRYTSVNELLEATIINQSITGLYETRRRLGD	Bacteria; Terrabacteria group; Firmicutes; Bacilli; Lactobacillales; Enterococcaceae; Enterococcus; Enterococcus massiliensis
C1	13	WP_137605726.1	RQMNIVKKVEIQKGGFSKESILPKGDSDKLISRKKEWDTTKYGGFDSPNVAYSVVIRYEKGKTRKLVKTIVGITIMERAAFEKNEREFLKNKGYQNPQICMKLPKYSLYEFDDGRRRLLASAKEAQKGNQMVLPAHLVTLLYHAKHCNEKPDSLKYVTEHQSGFSEIMVHVKDFAEKYTLVDKNLEKILSLYAKNMDSEVKEIAQSFVDLMQLNAFGAPADFKFFGETIPRKRYTSVNELLEATIINQSITGLYETRRRLGD	WP_137605726.1	MGKEYTIGLDIGTNSVGWAVLQEDLDLVRRKMKVYGNTEKNYLKKNFWGVDLFDEGMTAKDTRLKRTTRRRYFRRRQRISYLQTFFQEEMNRIDPNFFNRLDESFLIEEDKLSERHPIFGTIEEEVAYHKNYATIYHLRKELADAEEKADLRLVYLALAHIIKYRGHFLIEGRLSTENTSTEETFKTFLQKYNQTFNLQEDKSLINPVDETISIGSIFADKVSRAKKAEGVLSLFPDEKRNGTFDQFLKMIVGNQGNFKKTFELEEDAKLQFSKEEYDESLEALLGEIGDEYADVFEAAKNVYNAVELSGILTVTDNSTKAKLSASMIKRYEDHKTDLKLFKEFIRKNLPEKYHEIFNDKNTDGYAGYIDNSKKTSQEKFYKYTTNLIEKIDGAEYFLKKIENEDFLRKQRTFDNGIIPHQIHLEELKAILHHQAMYYPFLQEKFSNFVDLLTFRIPYYVGPLANGNSRFSWLSRKSDEPIRPWNLAEVVDLSKSAELFIERMTNFDLYLPSEKVLPKHSMLYEKYTVYNELTKVTYKDEQGEVQNFSSEEKERIFIDLFKQHRKVTKKDLSNFLRNEYNLDDVIIDGIENKFNASFNTYHDFLKLKIDPKVLDDPANEPMFEEIVKILTIFEDRKMLREQLSKFSDRLSEKTIKDLERRHYTGWGRLSAKLINGIHDKQSNKTILDYLINDDAPKKNINRNFMQLINDNRLTFKEEIEKEQLKANSEESLIEIVQNLAGSPAIKKGIFQSLKIVDELVEIMGYAPTNIVVEMARENQTTANGRRNSRPRLKNLEKAMDDLGGKTLKEHPVDNKALQKDRLYLYYLQNGKDMYTNEELDIHKLSTYDIDHIIPQSFIVDNSLDNRVLVSLSKNRGKLDNVPSKEVVKKMRALWESLYRSGLISKKKFDNLVKAESGGLSEDDKAGFIHRQLVETRQITKNVARILHQRFNSEKDDEGNLIRKVRIITLKSALTSQFRESFGIYKVRDINDYHHAHDAYLNGVVATALLKIYPQLEPEFVYGEFHRFNAFKENRATAKKHLYSNLMNFSKPLKDEVKTNWEQKYIGKVKKVMNYRQMNIVKKVEIQKGGFSKESILPKGDSDKLISRKKEWDTTKYGGFDSPNVAYSVVIRYEKGKTRKLVKTIVGITIMERAAFEKNEREFLKNKGYQNPQICMKLPKYSLYEFDDGRRRLLASAKEAQKGNQMVLPAHLVTLLYHAKHCNEKPDSLKYVTEHQSGFSEIMVHVKDFAEKYTLVDKNLEKILSLYAKNMDSEVKEIAQSFVDLMQLNAFGAPADFKFFGETIPRKRYTSVNELLEATIINQSITGLYETRRRLGD	Bacteria; Terrabacteria group; Firmicutes; Bacilli; Lactobacillales; Enterococcaceae; Enterococcus; unclassified Enterococcus; Enterococcus sp. 85-4
C1	13	WP_071131842.1	RQMNIVKKTEIQRGGFSNETVLPKGPSDKLIPRKNNWDPAKYGGVGSPTEAYSIIISYEKGKSKKVVKEIVGITIMQRKAFEENELGFLKTRGYENPKVLAKLPKYTLFEFADGRRRLLASSKESQKGNQLVLSKDLNELVYHAKNSDKKSESLEFVTNNSTMFFDFLEYVDIFAQKYIIATKNSERIQIVAENNKDSEGKDLATSFFNLLQFTAMGAPADFKFFNETIPRKRYSSTSELLNATIIYQSVTGLYETRRNLGD	WP_071131842.1	MGKDYTIGLDIGTNSVGWAVLRDDLDLVKKKMKVFGNTDKKALKKNFWGVSLFDEGQTAADARMKRTMRRRLARRHQRIVFLQEEFFQKAMNEKDANFFHRLNESFLVEEDKEFNRHPIFGKLEEEKAYYKKYPTIYHLRKELADSTQQADLRLVYLAMAHIIKYRGHFLIEGKLSTENTSVSETFKVFLDKFNEASKIADNELKLDTTIDVEKVLTEKSSRSRKAENVLNFFPTEKKNDTFDQFLKMIVGNQGNFKKTFDLDEDAKLQFSKEDYDTELENLLGMAGDGYGDVFEAAKNAYNAVELSGILTVQDSLTKAKLSAGMIKRYDDHKEDLALLKKFFLNNLGYEEYVSYFKGDGKKDNNGYASYIDGHTKQDDFYSYTKKMLDKVEGADYFLAKIDQEDFLRKQRTFDNGVIPHQIHLEELKAIMEHQGEFYPFLKENFQKIVDLFNFRIPYYVGPLASKENHGRFAWLERNSDEPITPWNITEVVDMNKSAEKFIERMTNFDTYLPNEKVLPKHSMLYEKFTVYNELTKVSYTDEQEKTHNFSSIEKEKIFKELFCKNRKVTKDRLQKFLYNEYNLENVTINGIENEFNAKLATYHDFLKLNVSPEMLNDPENEDMFEEIVKMLTIFEDRKMLAKQLASFKSYFDEKTMKELVRRYYTGWGRLSAKLINGLYDQQTGKTVIDFLVMDDAPGKNTNRNFMQLINDNMLSFKEEIQKAQKEVGTKNDLNQIVQELAGSPALKKGILQSLKIVDEIVDIMGYAPTNIVIEMARENQTTGRGKINSQPRYKNLEKSLNEMQSKILKDYPTDNKAIQKDRLYLYYLQNGRDMYTGHDLDINNLSNYDIDHIIPQSFIVDNSIDNRVLVSSKENRGKSDDVLNIDIVKSRKGFWEQLLHSKLMSKKKFDNLTKAERGGITEDDKAGFIKRQLVETRQITKHVARILDERFNTEKDQTGKKIRTVRIVTLKSALTSQFRKNYQIYKVREINDYHHAHDAYLNGVVANTLLKIYPQLEPEFVYGEYHRYDSFKENRATAKKNMYSNIMQFTKKDVTLDKEGNGEILWDNKSVAMVKKVIDYRQMNIVKKTEIQRGGFSNETVLPKGPSDKLIPRKNNWDPAKYGGVGSPTEAYSIIISYEKGKSKKVVKEIVGITIMQRKAFEENELGFLKTRGYENPKVLAKLPKYTLFEFADGRRRLLASSKESQKGNQLVLSKDLNELVYHAKNSDKKSESLEFVTNNSTMFFDFLEYVDIFAQKYIIATKNSERIQIVAENNKDSEGKDLATSFFNLLQFTAMGAPADFKFFNETIPRKRYSSTSELLNATIIYQSVTGLYETRRNLGD	Bacteria; Terrabacteria group; Firmicutes; Bacilli; Lactobacillales; Enterococcaceae; Enterococcus; Enterococcus timonensis
C1	13	WP_095803385.1	HQMNIVKKVEIQTGAFTKESILPKGPSKKLIARKNNWAPVNYGGVDSPTVAYSVIITHEKGKAAKVVQQLVGIKILERQAFEQDEVAFLEEKGFIHPKVQLKLPKYSLYQFADGRRRLLASAEESQKGNQMVLPVHLIELLYHAKHVSDSSGKSLEYLNEHRHEFAELLEAILQFTEQYIDAGKNQKKVRDLYEKNQDTDMKELASSFIQLLQLNKQGAPADFKFFGETIPRRRYKNTAEIVDATFINQSITGLYETQRRLV	WP_095803385.1	MKKNYTIGLDIGTASVGWAVLTEDYELIKRKMKISGNTQKKAVKKNFWGVRLFEQGETAEGRRLKRTTRRRIARRRQRIQYLRTIFDEGMNQVDANFFARLDESFSIIDEKENERHPIFGNVAEEVAYHEQFPTIYHLREHLANSSEQADLRLVYLALAHIIKFRGHFLIEGELNTENSSVSGTFEQFIKVYNETFNVEKALDLTVDLDGIAEQKISRMKRAELILSLFPEEKSTGDFAQFIKMIVGNQGNVKKTFSLNEDAKIQFSKEEYEENLETLLAEIGEDFRSVFDAAKSVYDAISLANILKVTDATTRAKLSSSMVVRFTDHKEDLKTLKRFVRENLPDEYDDLFKNKKVAGYAGYIDGNETQEAFYKYLKKTLAKATGAEGFLAKMEQEDFLRKQRTFDNGVIPYQLHLEELKAIIKNQKSYYSFLDEEKISQLMTFRIPYYVGPLAKEKGQFAWLTRKEMGKITPWNLNEKVDIEKSATDFVERMTNNDSYLPMEKVLPKHSLLYETFTVYNELTKVRYIDDNGRAQNFSSKEKRQIVNELFKQQRKVKKEMLEAFLKNEYGIENPKVEGIEKSFNACLGTYHDLIKLGIRPELFEQPEHEQQFEQIVKILTVFEDRKMRREQLEKFSNILTEEEQKQLERKHYKGWGRLSAKLIHGIVDQKTQKTILDYLIDDDDLPKNRNRNFMQLINDENLSFKEEIEKIAFDNDKSTEEIVQELAGSPAIKKGILQSLKIVEEIIDIMGELPTNIVVEMARENQTTAQGNRASKARMKYLEESIKKLGSSILEDEPISKDANLLRNDRLFLYYLQNGRDMYTGNELDINNLSSYDIDHIIPQSFVKDDSIDNRVLTTSSMNRGKSNTVPAESVVKKMRPTWERLLASGLISKKKFSYLTKATNGGLTEEDKAHFIQRQLVETRQITKNVAQILHQKYNNEQSSEKPVRVITLKSALASQFRKDFSLYKIRELNDYHHAQDAYLNGVIAQALLKVYPKLEPEFVYGEYQKVSIRALNKATAKKEFYSNIMNFFTSDEMVANEETGEVLWNHQRDIKTIKKVMNYHQMNIVKKVEIQTGAFTKESILPKGPSKKLIARKNNWAPVNYGGVDSPTVAYSVIITHEKGKAAKVVQQLVGIKILERQAFEQDEVAFLEEKGFIHPKVQLKLPKYSLYQFADGRRRLLASAEESQKGNQMVLPVHLIELLYHAKHVSDSSGKSLEYLNEHRHEFAELLEAILQFTEQYIDAGKNQKKVRDLYEKNQDTDMKELASSFIQLLQLNKQGAPADFKFFGETIPRRRYKNTAEIVDATFINQSITGLYETQRRLV	Bacteria; Terrabacteria group; Firmicutes; Bacilli; Lactobacillales; Enterococcaceae; Enterococcus; Enterococcus thailandicus
C1	13	WP_067483147.1	HQMNIVKKVEIQTGAFTKESILPKGPSKKLIARKNNWAPVNYGGVDSPTVAYSVIITHEKGKAAKVVQQLVGIKILERQAFEQDEVAFLEEKGFIHPKVQLKLPKYSLYQFADGRRRLLASAEESQKGNQMVLPVHLIELLYHAKHVSDSSGKSLEYLNEHRHEFAELLEAILQFTEQYIDAGKNQKKVRDLYEKNQDADMRELASSFIQLLQLNKQGAPADFKFFGETIPRRRYKNTAEIVDATFINQSITGLYETQKRLV	WP_067483147.1	MKKNYTIGLDIGTASVGWAVLTEDYELIKRKMKISGNTQKKAVKKNFWGVRLFEQGETAEGRRLKRTTRRRIARRRQRIQYLRTIFDEGMNQVDANFFARLDESFSIIDEKENERHPIFGNVAEEAAYHEQFPTIYHLREHLANSSEQADLRLVYLALAHIIKFRGHFLIEGELNTENSSVSGTFEQFIKVYNETFNVEKALDLTVDLDGIAEQKISRMKRAELILSLFPEEKSTGDFAQFIKMIVGNQGNVKKTFSLNEDAKIQFSKEEYEENLETLLAEIGEDFRSVFDAAKSVYDAISLANILKVTDATTRAKLSSSMVVRFTDHKEDLKTLKRFVRENLPDEYDDLFKNKKVAGYAGYIDGNETQEAFYKYLKKTLAKATGAEGFLAKMEQEDFLRKQRTFDNGVIPYQLHLEELKAIIKNQKSYYSFLDEEKISQLMTFRIPYYVGPLAKEKGQFAWLTRKEMGKITPWNLNEKVDIEKSATDFVERMTNNDSYLPMEKVLPKHSLLYETFTVYNELTKVRYIDDNGRAQNFSSKEKRQIINELFKQQRKVKKEMLEAFLKNEYGIENPKVEGIEKSFNACLGTYHDLIKLGIRPELFEQPEHEQQFEQIVKILTVFEDRKMRRKQLEKFSNILTEEEQKQLERKHYKGWGRLSAKLIHGIVDQKTQKTILDYLIDDDDLPKNRNRNFMQLINDENLSFKEEIEKIAFDNDKSTEEIVQELAGSPAIKKGILQSLKIVEEIIDIMGELPTNIVVEMARENQTTAQGNRASKARMKYLEESIKKLGSSILEDEPISKDANLLRNDRLFLYYLQNGRDMYTGNELDINNLSSYDIDHIVPQSFVKDDSIDNRVLTTSSMNRGKSNTVPAESVVKKMRPTWERLLASGLISKKKFSYLTKATNGGLTEEDKAHFIQRQLVETRQITKNVAQILHQKYNNEQLSEKPVRVITLKSALASQFRKDFSLYKIRELNDYHHAQDAYLNGVIAQALLKVYPKLEPEFVYGEYQKVSIRALNKATAKKEFYSNIMNFFTSDEMVANEETGEVLWNRQRDIKTIKKVMNYHQMNIVKKVEIQTGAFTKESILPKGPSKKLIARKNNWAPVNYGGVDSPTVAYSVIITHEKGKAAKVVQQLVGIKILERQAFEQDEVAFLEEKGFIHPKVQLKLPKYSLYQFADGRRRLLASAEESQKGNQMVLPVHLIELLYHAKHVSDSSGKSLEYLNEHRHEFAELLEAILQFTEQYIDAGKNQKKVRDLYEKNQDADMRELASSFIQLLQLNKQGAPADFKFFGETIPRRRYKNTAEIVDATFINQSITGLYETQKRLV	Bacteria; Terrabacteria group; Firmicutes; Bacilli; Lactobacillales; Enterococcaceae; Enterococcus; Enterococcus thailandicus
C1	13	OJG95487.1__WP_075490986.1	HQMNIVKKVEIQTGAFTKESILPKGPSKKLIARKNNWAPVNYGGVDSPTVAYSVIITHEKGKAAKVVQQLVGIKILERQAFEQDEVAFLEEKGFIHPKVQLKLPKYSLYQFADGRRRLLASAEESQKGNQMVLPVHLIELLYHAKHVSDSSGKSLEYLNEHRHEFAELLEAILQFTEQYIDAGKNQKKVRDLYEKNQDADMRELASSFIQLLQLNKQGAPADFKFFGETIPRRRYKNTAEIVDATFINQSITGLYETQRRLV	WP_075490986.1	MKKNYTIGLDIGTASVGWAVLTEDYELIKRKMKISGNTQKKAVKKNFWGVRLFEQGETAEGRRLKRTTRRRIARRRQRIQYLRTIFDEGMNQVDANFFARLDESFSIIDEKENERHPIFGNVAEEAAYHEQFPTIYHLREHLANSSEQADLRLVYLALAHIIKFRGHFLIEGELNTENSSVSGTFEQFIKVYNETFNVEKALDLTVDLDGIAEQKISRMKRAELILSLFPEEKSTGDFAQFIKMIVGNQGNVKKTFSLNEDAKIQFSKEEYEENLETLLAEIGEDFRSVFDAAKSVYDAISLANILKVTDATTRAKLSSSMVVRFTDHKEDLKTLKRFVRENLPDEYDDLFKNKKVAGYAGYIDGNETQEAFYKYLKKTLAKATGAEGFLAKMEQEDFLRKQRTFDNGVIPYQLHLEELKAIIKNQKSYYSFLDEEKISQLMTFRIPYYVGPLAKEKGQFAWLTRKEMGKITPWNLNEKVDIEKSATDFVERMTNNDSYLPMEKVLPKHSLLYETFTVYNELTKVRYIDDNGRAQNFSSKEKRQIINELFKQQRKVKKEMLEAFLKNEYGIENPKVEGIEKSFNACLGTYHDLIKLGIRPELFEQPEHEQQFEQIVKILTVFEDRKMRREQLEKFSNILTEEEQKQLERKHYKGWGRLSAKLIHGIVDQKTQKTILDYLIDDDDLPKNRNRNFMQLINDENLSFKEEIEKIAFDNDKSTEEIVQELAGSPAIKKGILQSLKIVEEIIDIMGELPTNIVVEMARENQTTAQGNRASKARMKYLEESIKKLGSSILEDEPISKDANLLRNDRLFLYYLQNGRDMYTGNELDINNLSSYDIDHIIPQSFVKDDSIDNRVLTTSSMNRGKSNTVPAESVVKKMRPTWERLLASGLISKKKFSYLTKATNGGLTEEDKAHFIQRQLVETRQITKNVAQILHQKYNNEQSSEKPVRVITLKSALASQFRKDFSLYKIRELNDYHHAQDAYLNGVIAQALLKVYPKLEPEFVYGEYQKVSIRALNKATAKKEFYSNIMNFFTSDEMVANEETGEVLWNRQRDIKTIKKVMNYHQMNIVKKVEIQTGAFTKESILPKGPSKKLIARKNNWAPVNYGGVDSPTVAYSVIITHEKGKAAKVVQQLVGIKILERQAFEQDEVAFLEEKGFIHPKVQLKLPKYSLYQFADGRRRLLASAEESQKGNQMVLPVHLIELLYHAKHVSDSSGKSLEYLNEHRHEFAELLEAILQFTEQYIDAGKNQKKVRDLYEKNQDADMRELASSFIQLLQLNKQGAPADFKFFGETIPRRRYKNTAEIVDATFINQSITGLYETQRRLV	Bacteria; Terrabacteria group; Firmicutes; Bacilli
C1	13	WP_029507330.1__ID131~Clade~9~A0A0R1ZP43__KRM56765.1	AQVNKVRKAERQIGGFSDEMLVPKSDSGKLLPRKEGLDPVKYGGYAKAVESYAVLITADEVKKGKTKKVKTLVNIPIIDSKKYEADPTAYLASRGYTNVTNSFILPKYSLLEDPEGRRRYLASFKEFQKANELILPQHLVELLYWVNAKDGEQKLEDHKAEFKELFDKIMEFADKYVVAPKNSEKIRRLYEENQDATPMELGKNFVELLRYTADGAASDFKFFGENIPRKRYNSAGSLLNGTLIYQSKTGLYETRIDLGKL	ID131	MGSNMLKKDYSIGLDIGTNSVGHAVVTDDYKVPTKKMKVFGDTSKKTIKKNMLGVLLFNEGQTAADTRLKRGTRRRYTRRKNRLRYLQEIFAPELAKVDPNFLYRLEESSLVAEDKKYDVYPIFGKREEELLYHDTYKTIYHLRSALANNDQPADLRLVYLALAHIIKYRGNFLLEGEIDLRTTDINKVFAEFSETLNENSDENLGKLDVADIFKNNTFSKTKKSEELLKLSGAKKNQLAHQLFKMMVGNMGSFKKVLGTDEEHKLSFGKDTYEDDLNDLLAEAGDQYLDIFVAAKKVYDAAILASILDVKDTQTKTVFSQAMIERYEEHQKDLIELKRVFKKYLPEKCHDFFSEPKISGYAGYIDGKVSEEDFYKYTKKTLKGIPETEEILQKIDANNYLRKQRTFDNGAIPHQVHLKELVAIVENQGKYYPFLRENKDKFEKILNFRIPYYVGPLARGNSKFAWLTRAGEGKITPYNFDEMIDKETSAEDFIKHMTINDLYLPTEPVLPKHSLLYERYTIFNELAGVRYVTENGEAKYFDAQTKRSIFELFKLDRKVSEKMVIKHLKVVMPAIRIQALKGLDNGKFNASYGTYKDLVDMGVAPELLNDEVNSEKWEDIIKTLTIFEGRKLIKRRLENYRDFLGEDILRKLSRKKYTGWGRLSAKLLDGIYDKKTHKTILDCLMTEDYSQNFMQLINDDNYSFKETIKNAQVIEKEETLAKTVQELPGSPAIKKGILQSLEIVDEIIKVMGYKPKSIVVEMARETQKTHGTRKREDRVQQIVENLKDANELPEKLPSNAELSDERKYLYCLQNGRDMYTGAPLDYDHLQFYDVDHIIPQSFLKDDSIENKVLTIKKENVRKTNGLPSEAVIQKMGSFWKKLLDAGAMTNKKYDNLRRNLHGGLNEKLKERFIERQLVETRQITKYVAQLLDQRLNYDGNGVELDEKIAIVTLKAQLASQFRSEFKLRKVRALNNLHHAHDAYLNAIVANLIMAKYPELEPEFVYGKYRKAKFKGLGKATAKNTLYANVLYFLKENEVYPFWDKARDLPTIKRYLYRAQVNKVRKAERQIGGFSDEMLVPKSDSGKLLPRKEGLDPVKYGGYAKAVESYAVLITADEVKKGKTKKVKTLVNIPIIDSKKYEADPTAYLASRGYTNVTNSFILPKYSLLEDPEGRRRYLASFKEFQKANELILPQHLVELLYWVNAKDGEQKLEDHKAEFKELFDKIMEFADKYVVAPKNSEKIRRLYEENQDATPMELGKNFVELLRYTADGAASDFKFFGENIPRKRYNSAGSLLNGTLIYQSKTGLYETRIDLGKL	Bacteria; Terrabacteria group; Firmicutes; Bacilli; Lactobacillales; Lactobacillaceae; Lactobacillus; Lactobacillus animalis; Lactobacillus animalis KCTC 3501 = DSM 20602
C1	13	KDA45870.1__WP_035448369.1	AQVNKVRKAERQTGGFSDEMLVPKSDSGKLLPRKEGLDPVKYGGYAKAVESYAVLITADEVKKGKTKKVKTLVNIPIIDSKKYEADPTAYLASRGYTNVTNSFILPKYSLLEDPEGRRRYLASFKEFQKANELILPQHLVELLYWVNAKDGEQKLEDHKAEFKELFDKIMEFADKYVVAPKNSEKIRRLYEENQDATPMELGKNFVELLRYTADGAASDFKFFGENIPRKRYNSAGSLLNGTLIYQSKTGLYETRIDLGKL	WP_035448369.1	MKKDYSIGLDIGTNSVGHAVVTDDYKVPTKKMKVFGDTSKKTIKKNMLGVLLFNEGQTAADTRLKRGARRRYTRRKNRLRYLQEIFAPALAKVDPNFFYRLEESSLVAEDKKYDVYPIFGKREEELLYHDTHKTIYHLRSELANNDRPADLRLVYLALAHIIKYRGNFLLEGEIDLRTTDINKVFAEFSETLNENSDENLGKLDVADIFKDNTFSKTKKSEELLKLSGAKKNQLAHQLFKMMVGNMGSFKKVLGTDEEHKLSFGKDTYEDDLNDLLAEAGDQYLDIFVAAKKVYDAAILASILDVKDTQTKTVFSQAMIERYEEHQKDLIELKRVFKKYLPEKCHDFFSEPKISGYAGYIDGKVSEEDFYKYTKKTLKGIPETEEILQKIDANNYLRKQRTFDNGAIPHQVHLKELVAIVENQGKYYPFLRENKDKFEKILNFRIPYYVGPLARGNSKFAWLTRAGEGKITPYNFDEMIDKETSAEDFIKRMTINDLYLPTEPVLPKHSLLYERYTIFNELAGVRYVTENGEAKYFDAQTKRSIFELFKLDRKVSEKMVIKHLKVVMPAIRIQALKGLDNGKFNASYGTYKDLVDMGVAPELLNDEVNSEKWEDIIKTLTIFEGRKLIKRRLENYRDFLGEDILRKLSRKKYTGWGRLSAKLLDGIYDKKTHKTILDCLMTEDYSQNFMQLINDDTYSFKETIKNAQVIEKEETLAKTVQELPGSPAIKKGILQSLEIVDEIIKVMGYKPKSIVVEMARETQKTHGTRKREDRVQQIVKNLKDANELPKKLPSNAELSDERKYLYCLQNGRDMYTGAPLDYDHLQFYDVDHIIPQSFLKDDSIENKVLTIKKENVRKTNGLPSEAVIQKMGSFWKKLLDAGAMTNKKYDNLRRNLHGGLNEKLKERFIERQLVETRQITKYVAQLLDQRLNYDGNGVELDEKIAIVTLKAQLASQFRSEFKLRKVRALNNLHHAHDAYLNAVVANLIMAKYPELEPEFVYGKYRKTKFKGLGKATAKNTLYANVLYFLKENEVYPFWDKARDLPTIKRYLYRAQVNKVRKAERQTGGFSDEMLVPKSDSGKLLPRKEGLDPVKYGGYAKAVESYAVLITADEVKKGKTKKVKTLVNIPIIDSKKYEADPTAYLASRGYTNVTNSFILPKYSLLEDPEGRRRYLASFKEFQKANELILPQHLVELLYWVNAKDGEQKLEDHKAEFKELFDKIMEFADKYVVAPKNSEKIRRLYEENQDATPMELGKNFVELLRYTADGAASDFKFFGENIPRKRYNSAGSLLNGTLIYQSKTGLYETRIDLGKL	Bacteria; Terrabacteria group; Firmicutes; Bacilli; Lactobacillales; Lactobacillaceae; Lactobacillus; Lactobacillus animalis
C1	13	WP_066024110.1	AQVNKVRKAERQTGGFSDEMLVPKSDSGKLLPRKEGLDPVKYGGYAKAVESYAVLITADEVKKGKTKKVKTLVNIPIIDSKKYEADPTAYLASRGYTNVTNSFILPKYSLLEDPEGRRRYLASFKEFQKANELILPRHLVELLYWVNAKDGEQKLEDHKAEFKELFDKIMEFADKYVVASKNSEKIRRLYEENQDATPMELGKNFVELLRYTADGAASDFKFFGENIPRKRYNSAGSLLNGTLIYQSKTGLYETRIDLGKL	WP_066024110.1	MKKDYSIGLDIGTNSVGHAVVTDDYKVPTKKMKVFGDTSKKTIKKNMLGVLLFNEGQTAADTRLKRGARRRYTRRKNRLRYLQEIFAPALAKVDPNFFYRLEESSLVAEDKKYDVYPIFGKREEELLYHDTHKTIYHLRSELANNDRPADLRLVYLALAHIIKYRGNFLLEGEIDLRTTDINKVFAEFSETLNENSDENLGKLDVADIFKDNTFSKTKKSEELLKLSGAKKNQLAHQLFKMMVGNMGSFKKVLGTDEEHKLSFGKDTYEDDLNDLLAEAGDQYLDIFVAAKKVYDAAILASILDVKDTQTKTVFSQAMIERYEEHQKDLIELKRVFKKYLPEKCHDFFSEPKISGYAGYIDGKVSEEDFYKYTKKTLKGIPETEEILQKIDANNYLRKQRTFDNGAIPHQVHLKELVAIVENQGKYYPFLRENKDKFEKILNFRIPYYVGPLARGNSKFAWLTRAGEGKITPYNFDEMIDKETSAEDFIKRMTINDLYLPTEPVLPKHSLLYERYTIFNELAGVRYVTENGEAKYFDAQTKRSIFELFKLDRKVSEKMVIKHLKVVMPAIRIQALKGLDNGKFNASYGTYKDLVDMGVAPELLNDEVNSEKWEDIIKTLTIFEGRKLIKRRLENYRDFLGEDILRKLSRKKYTGWGRLSAKLLDGIYDKKTHKTILDCLMTEDYSQNFMQLINDDTYSFKETIKNAQVIEKEETLAKTVQELPGSPAIKKGILQSLEIVDEIIKVMGYKPKSIVVEMARETQKTHGTRKREDRVQQIVKNLKDANELPKKLPSNAELSDERKYLYCLQNGRDMYTGAPLDYDHLQFYDVDHIIPQSFLKDDSIENKVLTIKKENVRKTNGLPSEAVIQKMGSFWKKLLDAGAMTNKKYDNLRRNLHGGLNEKLKERFIERQLVETRQITKYVAQLLDQRLNYDGNGVELDEKIAIVTLKAQLASQFRSEFKLRKVRALNNLHHAHDAYLNAIVANLIMAKYPELEPEFVYGKYRKTKFKGLGKATAKNTLYANVLYFLKENEVYPFWDKARDLPTIKRYLYRAQVNKVRKAERQTGGFSDEMLVPKSDSGKLLPRKEGLDPVKYGGYAKAVESYAVLITADEVKKGKTKKVKTLVNIPIIDSKKYEADPTAYLASRGYTNVTNSFILPKYSLLEDPEGRRRYLASFKEFQKANELILPRHLVELLYWVNAKDGEQKLEDHKAEFKELFDKIMEFADKYVVASKNSEKIRRLYEENQDATPMELGKNFVELLRYTADGAASDFKFFGENIPRKRYNSAGSLLNGTLIYQSKTGLYETRIDLGKL	Bacteria; Terrabacteria group; Firmicutes; Bacilli; Lactobacillales; Lactobacillaceae; Lactobacillus; Lactobacillus animalis
C1	13	WP_137421644.1	AQVNKVRKAERQTGGFSDEMLVPKNDSGKLLPRKEGLDPAKYGGYAKAAESYTVLITADEVKKGKTKKVKTLVNIPIIDSKKYEADPTAYLASRGYTNVTNRLILSKYSLLEDPEGRRRYLASFKEFQKANELILPQHLVELLYWVNAKDGEQKLEDHKAEFKELFDKIMEFADKYVVAPKNSEKIRRLYEENQDATPVELGKNFIELLKYTADGAASDFKFFGENIPRKRYSSAGDLLKGTLIYQSKTGLYETRIDLDKM	WP_137421644.1	MLKKDYSIALDIGTNSVGYAVINDDYKVPVKKMKVLGNTSKKTIKKNMLGVLLFNEGQTAADTRLKRGARRRYTRRKNRLRYLQEIFAPELAKVDPNFFHRLEESSLVAEDKKYENYPLFGNREEELAYHATYKTIYHLRSALANTDEQVDLRLVYAALAHIIKYRGNFLIEGKIDLGTTDINKVFAEFSARLSEESAEELGELDVADIFKDDTLSKTKKVTELLQLSGAKRNQLAHQLFKLMVGNIGSFKKVFGTEEEYKLSFGKDTYEEDLDELLAEVGDQYRPVFVAAKKVYDAAILASILDVKDTQTKTIFSQAMIERYAEHQKELKELKRIFKKYLPEKCHDFFSDPKFNGYAGYIEGKTREEDFYKYTKKTLKGIPETDEILKKIDANNYLRKQRVFDNGSIPHQVQLKELIAIIENQGRYYPFLLENKDKLEKILKFKIPYYVGPLARRNGRFAWLKRKCEGKITPYNFEEMVDKEISATRFIERMTINDLYFPAEPVLPKHSLLYEKYNIFNELASVKYVMENGEGKYFDAKTRRAIFEIFKEEKKVTEEMVIKHLRTIMPEIRIQALTGLHGGKFNASYGTYHDLIKMGIASELLNDENNSEKWEDIIKTLTIFEGRDLIKRRLSEYRDFLGEDMIRKLSRKKYTGWGRRSAKLIDGIYDKKTNKTILDCLMTEDYSQNFNKLIKDSTYSFKKMIQDAQVIDEEGGLTETVQELPGSPAIKKGILQSIEIVDELVKVMGYRPKSIVIEMARETQKTHGTHRRKERIQHVFEKLKDTSGLPEELPSNAELSNEREYLYWLQGGKDLYTGKWLDHNSLPVYDVDHVIPRSFVKDDSIENKVLTARTENDRKTNGLPSEAIIKKRGILWKELLDAKAMTRKKYDNLRRNLYGGLTEEMKANFTERQLVETRQITKYVAQLLDKRFNQDKDDEKVKIITLKAQLVSHFREILKLHKVRAVNNLHHAHDAYLNAVVANLIMASRPDLEDEFVYGKYRKAKFKGFGKATAKHKLYSNVLYFIEEREVHSFWDETRDLPTIKRYLYRAQVNKVRKAERQTGGFSDEMLVPKNDSGKLLPRKEGLDPAKYGGYAKAAESYTVLITADEVKKGKTKKVKTLVNIPIIDSKKYEADPTAYLASRGYTNVTNRLILSKYSLLEDPEGRRRYLASFKEFQKANELILPQHLVELLYWVNAKDGEQKLEDHKAEFKELFDKIMEFADKYVVAPKNSEKIRRLYEENQDATPVELGKNFIELLKYTADGAASDFKFFGENIPRKRYSSAGDLLKGTLIYQSKTGLYETRIDLDKM	Bacteria; Terrabacteria group; Firmicutes; Bacilli; Lactobacillales; Lactobacillaceae; Lactobacillus; Lactobacillus animalis
C1	13	MGYP000791545038	SEGDIFKGREEKKRRKKEKKKQGEKIRSFADINIGDYVVHEKHGVGIYRGIEKITTDGVEKDYISIEYQGGDNLFILASALDQIAKYASANARKPKLHKLGGNEWKKTKTRVKGQVKDIAEELVQLYALRQAKEGYVYDKDTVWQKEFEELFYYILEFNENYVGAKKNGELLKSAFQSWQNHSIDELCSSFIGTTGSERKGLFELTSRGGAADFDFLGVKIPRYRDYTPSSLLKDATLIHQSVTGLYETRIDLGKL	MGYP000791545038	IEKHKMLCYSILSAEINDFRVARTLFMDTKSIQSYNNSFEQLVKDLTKYQSKDYRIVVASPSVTRAKRLSSDLRENGLVVTYDKDLKYGVEAGQIVVTAGKLLTGIEYPAAKWVLISEGDIFKGREEKKRRKKEKKKQGEKIRSFADINIGDYVVHEKHGVGIYRGIEKITTDGVEKDYISIEYQGGDNLFILASALDQIAKYASANARKPKLHKLGGNEWKKTKTRVKGQVKDIAEELVQLYALRQAKEGYVYDKDTVWQKEFEELFYYILEFNENYVGAKKNGELLKSAFQSWQNHSIDELCSSFIGTTGSERKGLFELTSRGGAADFDFLGVKIPRYRDYTPSSLLKDATLIHQSVTGLYETRIDLGKLGED
C1	13	MGYP000538324340	SEGDIFKGREEKKRRKKEKKKQGEKIRSFADINIGDYVVHEKHGVGIYRGIEKITTDGVEKDYISIEYQGGDNLFILASALDQIAKYASANARKPKLHKLGGNEWKKTKTRVKGQVKDIAEELVQLYALRQAKEGYVYDKDSVWQKEFEELFYYILEFNENYVGAKKNGKLLNSAFQSWQNHSIDELCSSFIGPTGSERKGLFELTSRGSAADFEFLGVKIPRYRDYTPSSLLKDATLIHQSVTGLYETRIDLAKL	MGYP000538324340	LGHRADLDLPHVLVAVTAEEIQIFAAGKLLTGIEYPAAKWVLISEGDIFKGREEKKRRKKEKKKQGEKIRSFADINIGDYVVHEKHGVGIYRGIEKITTDGVEKDYISIEYQGGDNLFILASALDQIAKYASANARKPKLHKLGGNEWKKTKTRVKGQVKDIAEELVQLYALRQAKEGYVYDKDSVWQKEFEELFYYILEFNENYVGAKKNGKLLNSAFQSWQNHSIDELCSSFIGPTGSERKGLFELTSRGSAADFEFLGVKIPRYRDYTPSSLLKDATLIHQSVTGLYETRIDLAKLGEG
C1	13	MGYP000497241841	SEGDIFKGREEKKRRKKEKKKQGEKIRSFADINIGDYVVHEKHGVGIYRGIEKITTDGVEKDYISIEYQGGDNLFILASALDQIAKYASANARKPKLHKLGGNEWKKTKTRVKGQVKDIAEELVQLYALRQAKEGYVYDKDTVWQKEFEELFYYILEFNENYVGAKKNGKLLNSAFQSWQNHSIDELCSSFIGPTGSERKGLFELTSRGSAADFEFLGVKIPRYRDYTPSSLLKDATLIHQSVTGLYETRIDLAKL	MGYP000497241841	MRSYHRSLKKSKKKYDQEARLRKEMDRVREELRELHMLIGVEGYLPYFYENTECILDYFPEESMIYLDEPKHIRERADAFYLEFSESMKSRLEGGYLLPKQANTVTDYESILYQIEKHKMLCYSILSAEINDFRVARTLFMDTKSIQSYNNSFEQLVKDLTKYQSKDYRIVVASPSVTRAKRLSSDLRENGLVVTYDKDLKYGVEAGQIVVTAGKLLTGIEYPAAKWVLISEGDIFKGREEKKRRKKEKKKQGEKIRSFADINIGDYVVHEKHGVGIYRGIEKITTDGVEKDYISIEYQGGDNLFILASALDQIAKYASANARKPKLHKLGGNEWKKTKTRVKGQVKDIAEELVQLYALRQAKEGYVYDKDTVWQKEFEELFYYILEFNENYVGAKKNGKLLNSAFQSWQNHSIDELCSSFIGPTGSERKGLFELTSRGSAADFEFLGVKIPRYRDYTPSSLLKDATLIHQSVTGLYETRIDLAKLGEG
C1	13	MGYP000881812081	SRLSILWLSLSPSIIIGISNSFAVLVKGTIEKGAKKKITNILEFQGISILDRIKYRKDKLNFLLEKGYKDIELFIELPKYSLFELSDGSRRMLASILSTNNKRGEIHKGNQIFIPQKFVKLLYHAKRIGSTFNENHRRYVEIHTKEFEELFYYILEFNEKYVGAKKNGELLKSAFQSWQNHSLDELCSSFIGSTGSEKKGLFELTYRGSAADIEFLGVRIPRYRDYTPSSLLKDSTLIHQSVTGLYETRINLDKL	MGYP000881812081	MSPSFAPITTEILPVIYFLSSFSRLSILWLSLSPSIIIGISNSFAVLVKGTIEKGAKKKITNILEFQGISILDRIKYRKDKLNFLLEKGYKDIELFIELPKYSLFELSDGSRRMLASILSTNNKRGEIHKGNQIFIPQKFVKLLYHAKRIGSTFNENHRRYVEIHTKEFEELFYYILEFNEKYVGAKKNGELLKSAFQSWQNHSLDELCSSFIGSTGSEKKGLFELTYRGSAADIEFLGVRIPRYRDYTPSSLLKDSTLIHQSVTGLYETRINLDKLGED
C1	13	MGYP001109048666	EMIVTQFGMTTLEELGLLKMDFLGLRTLTVMNDAVKMIKENQGVDIDLDKINFEKNKENYLLEKGYIKILSTITLPKYSLFEFPDGTRRRLASILSTNNKRGEIHKGNELVIPEKYTTLLYHAKNINKTLEPEHLEYVEKHRNDFAKLLEYVLNFNDKYVGALKNGERIRQAFIDWETVDIEKLCFSFIGPRNSKNAGLFELTSQGSASDFEFLGVKIPRYRDYTPSSLLNATLIHQSITGLYETRIDLSKL	MGYP001109048666	KNEEMIVTQFGMTTLEELGLLKMDFLGLRTLTVMNDAVKMIKENQGVDIDLDKINFEKNKENYLLEKGYIKILSTITLPKYSLFEFPDGTRRRLASILSTNNKRGEIHKGNELVIPEKYTTLLYHAKNINKTLEPEHLEYVEKHRNDFAKLLEYVLNFNDKYVGALKNGERIRQAFIDWETVDIEKLCFSFIGPRNSKNAGLFELTSQGSASDFEFLGVKIPRYRDYTPSSLLNATLIHQSITGLYETRIDLSKLGED
C1	13	VFA56736.1	MVSIRKTVNSKEKPDKLIERKNNWDVTKYGGFGSPVIAYAIAFVYAKGKTQKKTRAIEGITIMEQAAFEKDPTTFLKEKGFPQVTEFIKLPKYTLFEFDNGRRRFLASHKESQKGNPFILSDQLVTLLYHAQHYDKITYQESFDYVNTHLSDFSAILTEVLAFAEKYTLADKNIKRIQELYEENKYGETSMIAQSFLQLLQFNAIGAPADFKFFGVTIPRKRYTSLTEIWDATIIYQSVTGLYETRIRMGDL	VFA56736.1	MVSIRKTVNSKEKPDKLIERKNNWDVTKYGGFGSPVIAYAIAFVYAKGKTQKKTRAIEGITIMEQAAFEKDPTTFLKEKGFPQVTEFIKLPKYTLFEFDNGRRRFLASHKESQKGNPFILSDQLVTLLYHAQHYDKITYQESFDYVNTHLSDFSAILTEVLAFAEKYTLADKNIKRIQELYEENKYGETSMIAQSFLQLLQFNAIGAPADFKFFGVTIPRKRYTSLTEIWDATIIYQSVTGLYETRIRMGDLWAGEQ	Bacteria; Terrabacteria group; Firmicutes; Bacilli; Lactobacillales; Enterococcaceae; Enterococcus; Enterococcus hirae
C1	13	MGYP000876097597	MNSALSIIIIAERFNEKRGKIETVKEFHDIFIIDYKKFNNNPFQFLNDTSENGFLKKNNINRVLAFYRVPKYSLMQKNDGTRMLFESKSNLHKATQFKLTKTQNELFFHMRRLLTKSNLMDLKSESAIKESQNFILKHKEEFDNISNQLSVFSQKMLGDTTSLKNLIKGYNERKIKEIDSSEEVIKYFYDNFIKMFSFVKSGAPKDINDFFNNKYTVARMRPKPDKKLLNATLIHQSITGLYETRIDL	MGYP000876097597	MNSALSIIIIAERFNEKRGKIETVKEFHDIFIIDYKKFNNNPFQFLNDTSENGFLKKNNINRVLAFYRVPKYSLMQKNDGTRMLFESKSNLHKATQFKLTKTQNELFFHMRRLLTKSNLMDLKSESAIKESQNFILKHKEEFDNISNQLSVFSQKMLGDTTSLKNLIKGYNERKIKEIDSSEEVIKYFYDNFIKMFSFVKSGAPKDINDFFNNKYTVARMRPKPDKKLLNATLIHQSITGLYETRIDL
C1	13	MGYP000373124530	CRLLCRLGRYAGSAFAADERFQRHFGCRHCRRTDHGRHAGNEFAQNSRPDCRRLSLNQHFRRFRRITAHARNVQEENIIKLPKYSLFELENGRKRLLASAKELQKGNEIVLPNHLRTLLYHSKNIHKVAEPEHLSYVEKHRDEFKELLDIVSNFSKKYTLAEGNLGKVEELYAQNSSKDISELASSFINLLTFTAIGAPAAFKFFDKTIDRKRYTSTTEIFNATLIHQSITGLYETRIDLSKL	MGYP000373124530	GSGLLCRLLCRLGRYAGSAFAADERFQRHFGCRHCRRTDHGRHAGNEFAQNSRPDCRRLSLNQHFRRFRRITAHARNVQEENIIKLPKYSLFELENGRKRLLASAKELQKGNEIVLPNHLRTLLYHSKNIHKVAEPEHLSYVEKHRDEFKELLDIVSNFSKKYTLAEGNLGKVEELYAQNSSKDISELASSFINLLTFTAIGAPAAFKFFDKTIDRKRYTSTTEIFNATLIHQSITGLYETRIDLSKLGED
C1	13	MGYP000997532237	QENSFIRADEEKRIRQKQQEQQELIQSHTKAWTMPDDEPKAEIHETLKTEAKQEKKFEANPIAYLEECGYKNINPNLIIKLPKYSLFEFNNGQRRLLASSIELQKGNELIVPYHFTALLYHAQRINKISEPIHKQYVETHQSEFKELLTAIISLSKKYIQKPNVESLLQQAFDQSDKDIYQLSESFISLLKLISFGAPGTFKFLGVEISQSNVRYQSVSSCFNATLIHQSITGLYETRI	MGYP000997532237	MSKEKRDIKKELEQRAASLSGVAEKLRKNVEGLLSQLKQQENSFIRADEEKRIRQKQQEQQELIQSHTKAWTMPDDEPKAEIHETLKTEAKQEKKFEANPIAYLEECGYKNINPNLIIKLPKYSLFEFNNGQRRLLASSIELQKGNELIVPYHFTALLYHAQRINKISEPIHKQYVETHQSEFKELLTAIISLSKKYIQKPNVESLLQQAFDQSDKDIYQLSESFISLLKLISFGAPGTFKFLGVEISQSNVRYQSVSSCFNATLIHQSITGLYETRI
C1	13	MGYP000173042003	PQVNIVKKTEEQTVGQNGGLFDNNIVSKEKVVDASKLIPIKSGLLPEKYGGYARPTIAYSILVTYKQNNKIKNTMIGIPVLTKLEFERNPNLYLKNLGINNVLYIIKLVKYTVLEFKHKYGTYRRFIVSNQELKRANQIFVTTKQMKLISQYITLDKSEHDSLFKNNQQLIQSIWNQFLEFMLATDLVNSKQYKELIVTNIQTIEECRSIMNRIMTTLSFTNINAGQKKIIFDDTL	MGYP000173042003	LDINQLSSYDIDHIIPQAFIKDDSLDNRVLTSSKDNRGKSDNVPGLEIVKKMKGFWQQLLDSKLISERKFINLTKAERGGLDERDKVGFIKRQLVETRQITKHVAQILDSRFNTEVTEKDKKNRTVKIITLKSNLVSNFRKEFRLYKVREINDYHHAHDAYLNAVVAKAILKKYPKLEPEFVYGDYQKYDLKRYISRSKDPKEVEKATEKYFFYSNLLNFFKEEVHYADGTIVKRENIEYSKDTGEIAWNKEKDFATIKKVLSLPQVNIVKKTEEQTVGQNGGLFDNNIVSKEKVVDASKLIPIKSGLLPEKYGGYARPTIAYSILVTYKQNNKIKNTMIGIPVLTKLEFERNPNLYLKNLGINNVLYIIKLVKYTVLEFKHKYGTYRRFIVSNQELKRANQIFVTTKQMKLISQYITLDKSEHDSLFKNNQQLIQSIWNQFLEFMLATDLVNSKQYKELIVTNIQTIEECRSIMNRIMTTLSFTNINAGQKKIIFDDTL
C1	13	MGYP000581598766	SQVNVVKKVEEQNHGLDRGKPKGLFNANLSSKPKQNSKENLVGAKEYLDPKKYGGYAGISNSFAILVKGAKKKITNVLEFQGISILDRIYYRKDKLNFLLEKGYKDIELIIELPKYSLFELSDGSRRMLASILSTNNKRGEIHKGNQIFISQKFVKLLYHAKRISSTFNENHRKYVENHKKEFEELFYYILEFNENYVGAKKNGELLKSAFQSWQNHSIDELCSSFIGPTGSE	MGYP000581598766	GQKKKVVYDVPMTPEEVRTILSDYESQSNKIYANNLTNYVGIGLGVCGLIGLFLKKDEDNKTIRTVKIITLKSSLVSQFRKDFELYKVREINDFHHAHDAYLNAVVASALLKKYPKLEPEFVYGDYPKYNSFRERKSATEKVYFYSNIMNIFKKSISLADGTVIERPLIEVNEETGESVWNKVADLSTVRKVLSYSQVNVVKKVEEQNHGLDRGKPKGLFNANLSSKPKQNSKENLVGAKEYLDPKKYGGYAGISNSFAILVKGAKKKITNVLEFQGISILDRIYYRKDKLNFLLEKGYKDIELIIELPKYSLFELSDGSRRMLASILSTNNKRGEIHKGNQIFISQKFVKLLYHAKRISSTFNENHRKYVENHKKEFEELFYYILEFNENYVGAKKNGELLKSAFQSWQNHSIDELCSSFIGPTGSE
C1	13	MGYP000688455663	YSSETIAYSVFVVGKRKAKNGKMKAVKDLVGITVRNQEHYEKDKLKCLLSMGFEEIDVSLLLEFPKYTLFHMADGRKRMLASSIELQKANMIYFEEKFVKLLYHAKNISDENSKIHEDYLSEHKNEFLSLFNTIIEFSKKYIVKDKVEQRLVNAVEKGFESASIHQLSESFVNLLEYVNRGSASQFEFLGVIIKRENLRYQTVTECLNAIVCFESITGLYETRIDLSKF	MGYP000688455663	DLYSSETIAYSVFVVGKRKAKNGKMKAVKDLVGITVRNQEHYEKDKLKCLLSMGFEEIDVSLLLEFPKYTLFHMADGRKRMLASSIELQKANMIYFEEKFVKLLYHAKNISDENSKIHEDYLSEHKNEFLSLFNTIIEFSKKYIVKDKVEQRLVNAVEKGFESASIHQLSESFVNLLEYVNRGSASQFEFLGVIIKRENLRYQTVTECLNAIVCFESITGLYETRIDLSKFGE
C1	13	MGYP000921360767	PQVNIVKKVEEQTGGFSKESILPKGNSDKLIPRKTKKFYWDTKKYGGFDSPIVAYSILVIADIEKGKSKKLKTVKALVGVTIMEKMTFERDPVAFLERKGYRNVQEENIIKLPKYSLFKLENGRKRLLASARELQKGNEIVLPNHLGTLLYHAKNIHKVDEPKHLDYVDKHKDEFKEWFIEKNNCSNICASSLNSKPLGSATSNLGDPYVQKILQEIYKEKNEF	MGYP000921360767	NIKKVLSYPQVNIVKKVEEQTGGFSKESILPKGNSDKLIPRKTKKFYWDTKKYGGFDSPIVAYSILVIADIEKGKSKKLKTVKALVGVTIMEKMTFERDPVAFLERKGYRNVQEENIIKLPKYSLFKLENGRKRLLASARELQKGNEIVLPNHLGTLLYHAKNIHKVDEPKHLDYVDKHKDEFKEWFIEKNNCSNICASSLNSKPLGSATSNLGDPYVQKILQEIYKEKNEF
C1	13	MGYP000886878958	NQVTVVKKMEIQSGGFANETVEKKGTSGKLLPRKNGWDTNKYGGVKGENIAYSVLFEYEKVKGKKHIKVKDIIGVSIMNQKRFEDNPNAFLEESGYTNVQENSILILPKYTLFELEDGKRRRLASHQELQKANEFTISKDSTLLLYHAIHRDDEENKEHREYLEQHRSEFKELFGSIIEKSEKWIVKPTAVAKLKKIMEKNYEKASIDELSTAILSLLTFTQAG	MGYP000886878958	YSNVLNFLQDDGEQKDSKGNVIWNKEQHIGMIKKVIFNNQVTVVKKMEIQSGGFANETVEKKGTSGKLLPRKNGWDTNKYGGVKGENIAYSVLFEYEKVKGKKHIKVKDIIGVSIMNQKRFEDNPNAFLEESGYTNVQENSILILPKYTLFELEDGKRRRLASHQELQKANEFTISKDSTLLLYHAIHRDDEENKEHREYLEQHRSEFKELFGSIIEKSEKWIVKPTAVAKLKKIMEKNYEKASIDELSTAILSLLTFTQAG
C1	13	MGYP000207791977	HNIKIFDPSYGSKELLLDRHISAADIAQNYNYDQIAVYDCDIWFPSHHLDIFEQIKNKKNLYATYDAWRCTFLDKCVESESKKTVSAKIDAVVSKNGYVWQAGLILGNTEAWLLYKQYVEEHQSEFKELLTTIISLSKKYIQKPNVESLLQQTFDQSDKDIYQLSESFISILKLISFGAPGAFKFLDTDISQSNVRYQSVSSCFNATLIHQSITGLYETRI	MGYP000207791977	MHKILVVEDDTTINQVICEFLKESQYEVRPVFDGGDALQAFEEEPFDLVILDMMLPTKSGLEVLKEIRKTSQIPVMILTALDDNNKIWFENLISFILSLRRTNYKGDIGIIDYGLSEVKKICLKEHNIKIFDPSYGSKELLLDRHISAADIAQNYNYDQIAVYDCDIWFPSHHLDIFEQIKNKKNLYATYDAWRCTFLDKCVESESKKTVSAKIDAVVSKNGYVWQAGLILGNTEAWLLYKQYVEEHQSEFKELLTTIISLSKKYIQKPNVESLLQQTFDQSDKDIYQLSESFISILKLISFGAPGAFKFLDTDISQSNVRYQSVSSCFNATLIHQSITGLYETRI
C1	13	MGYP001002582423	MVGIPGLTKLEFERDPNLYLRNLGINNVSHVIKLVKYTVLEFKHKYGTYRRFIVSNQELKRANQIFVTTKQMKLISQYTTLEKNEHDSLLKNNQQLIQSIWNQFLEFMLATDLVNKKQYDELILTNNQTIEECRNKDIAQELLNKIKTKEHNNMSKETVTKKELVELLAEKYDLTKKKANDIVADFSAFIVDNVAEGNKVRLSFGNFESRRREART	MGYP001002582423	MVGIPGLTKLEFERDPNLYLRNLGINNVSHVIKLVKYTVLEFKHKYGTYRRFIVSNQELKRANQIFVTTKQMKLISQYTTLEKNEHDSLLKNNQQLIQSIWNQFLEFMLATDLVNKKQYDELILTNNQTIEECRNKDIAQELLNKIKTKEHNNMSKETVTKKELVELLAEKYDLTKKKANDIVADFSAFIVDNVAEGNKVRLSFGNFESRRREARTGRNPQTGETIKIPASNKPAFKAGKAFKEAVNK
C1	13	MGYP000852213799	LSSVELISQEVRALMDKRDTSRDPNANSDERKNGYIKDLFFEESFAEVKENLGKLVKAIVEKGAKKQQKTILEFQGISILDKINFENNKENYLLKKRYIEILSTITLPKYSLFEFPDGTRRRLASILSTNNKRGEIHKGNELVLPVKYMTLLYHAKNVNKTLEPEHLEYVEKHRDEFAKLLDYVLDFNEKYVGALKNGERIRQAFTDWETVDIKDL	MGYP000852213799	DKLIADVKDQLSSVELISQEVRALMDKRDTSRDPNANSDERKNGYIKDLFFEESFAEVKENLGKLVKAIVEKGAKKQQKTILEFQGISILDKINFENNKENYLLKKRYIEILSTITLPKYSLFEFPDGTRRRLASILSTNNKRGEIHKGNELVLPVKYMTLLYHAKNVNKTLEPEHLEYVEKHRDEFAKLLDYVLDFNEKYVGALKNGERIRQAFTDWETVDIKDL
C1	13	MGYP000989129189	IELSEKGKSKKLKTVKSLIGITIMERVKFEANPVAFLEGKGYQNVVEENIIRLPKYSLFELENGRRRMLASAKELQKGNEMVLPSYLITLLYHAKRIQKKDEPEHLEYIKQHHSEFNDLLNFVSEFSQKYVLAESNLEKIKNLYIDNEQTNMEEIANSFINLLNFTAFGAPAVFKFFGKDIERKRYLTVTEILKATLIHQSITGLYETRIDLSKL	MGYP000989129189	MILDCFVCDRSDMFSTKVLTGIELSEKGKSKKLKTVKSLIGITIMERVKFEANPVAFLEGKGYQNVVEENIIRLPKYSLFELENGRRRMLASAKELQKGNEMVLPSYLITLLYHAKRIQKKDEPEHLEYIKQHHSEFNDLLNFVSEFSQKYVLAESNLEKIKNLYIDNEQTNMEEIANSFINLLNFTAFGAPAVFKFFGKDIERKRYLTVTEILKATLIHQSITGLYETRIDLSKLGAE
C1	13	MGYP001021570608	YSLAVKYINGKGKETSEFIGVKITEQEKFEKNPNSFFKSHGITNILGYLKVVKYDLIEFSDGRRRLLASDKELQKANQLMLSEEWTKMVYHLKQCSETGNVDSKRHVETNLDKLDDIFEYLLEFVDKKIKLPKASEELKKAYNKRNKICDISTLSESMMGILLFCHRGAFPVKFKFFGENVGQKRYIGLSSCWQGVLIYQSITGLYETRVKLEDL	MGYP001021570608	YSLAVKYINGKGKETSEFIGVKITEQEKFEKNPNSFFKSHGITNILGYLKVVKYDLIEFSDGRRRLLASDKELQKANQLMLSEEWTKMVYHLKQCSETGNVDSKRHVETNLDKLDDIFEYLLEFVDKKIKLPKASEELKKAYNKRNKICDISTLSESMMGILLFCHRGAFPVKFKFFGENVGQKRYIGLSSCWQGVLIYQSITGLYETRVKLEDLSSWDGAQL
C1	13	MGYP001125559332	PQVNIVKKTEIQTHGLDRGKPRGLFNSNPSPKPSEDRKENLVPIKQGLDPRKYGGYAGISNSYAVLVKAIIEKGAKKQQKTVLEFQGISILDKINFEDEKVYKMLGEGKTAGVFQLESAGMTSFMKELKPDSLEDIIAGISLYRPGPMSEIPRYVECKNNPDKVNYIVPELEDILDVTYGVMVYQEQVMEIVRKLGGYSMGRSDMVRRAM	MGYP001125559332	YTGEALDINQLSSYDIDYIVPQAFIKDDSLDNRVLTSSKDNRGKSDNVPSLEVVQKRKAFWQQLLDSKLISEHKFNNLTKAERGGLDERDKVGFIRRQLVETRQITKHVAQILDARFNTEVNEKDKKNRTVKIITLKSNLVSNFRKEFKLYKVREINDYHHAHDAYLNAVVAKAILKKYPKLEPEFVYGDYQKYDIKRYISTSKDPKEVEKATEKYFFYSNLLNFFKEEVHYADGTIVKRENIEYSKDTGEIAWNKEKDFATIKKVLSLPQVNIVKKTEIQTHGLDRGKPRGLFNSNPSPKPSEDRKENLVPIKQGLDPRKYGGYAGISNSYAVLVKAIIEKGAKKQQKTVLEFQGISILDKINFEDEKVYKMLGEGKTAGVFQLESAGMTSFMKELKPDSLEDIIAGISLYRPGPMSEIPRYVECKNNPDKVNYIVPELEDILDVTYGVMVYQEQVMEIVRKLGGYSMGRSDMVRRAMSKKKHKVMEEERKNFIYGITDENGHVEVPGCVRNGISEEAGNKIFDTMMDFASYAFNKSHAAAYAVVGYQTAYLMRYYPVETIAAMLNSVMGTAEKVSNYIKFAESQGIQVLPPDINESYSKFTVKGDSIRFGLAAIKNVGWNVVESIVKI
C1	13	MGYP000909458384	GISILDKINFEKNKENYLLEKGYIEILSTITLPKYSLFEFPNGTRRRLASILSTNNKRGEIHKGNELVLPAKYTTLLYHAKNINKTLEPEHLEYVEKHRDDFKELLNYVLEFNDKFVGANKNGERLKKAVADFDSKSIGEVCISFVGTANSKNSGLFELTSLGSASDFEFLGVKIPRYRDYTPSSLLKDATLIHQSITGLYETRIDLSKL	MGYP000909458384	GISILDKINFEKNKENYLLEKGYIEILSTITLPKYSLFEFPNGTRRRLASILSTNNKRGEIHKGNELVLPAKYTTLLYHAKNINKTLEPEHLEYVEKHRDDFKELLNYVLEFNDKFVGANKNGERLKKAVADFDSKSIGEVCISFVGTANSKNSGLFELTSLGSASDFEFLGVKIPRYRDYTPSSLLKDATLIHQSITGLYETRIDLSKLGED
C1	13	MGYP000729912296	TGLHSIDNVTLYFDKEGKQAKGRLVEIDGQTHYFDRDSGAMWTNRTLELNGIRYVIDQNGYVTMNKPGQFIQDKDGDWAYIKENGQLATGLQIINHQKYYFDPTGKQAKGKRLLLDGKYYFFDEDTGAMFVNKFHETGDYFSKKYTLAEGNLGKVEELYAQNSSKDISELASSFINLLTFTAIGAPAAFKFSLTSFSVSFTSMLRS	MGYP000729912296	LTNRFEHDDAWNWYYFDNEGKAVTGLHSIDNVTLYFDKEGKQAKGRLVEIDGQTHYFDRDSGAMWTNRTLELNGIRYVIDQNGYVTMNKPGQFIQDKDGDWAYIKENGQLATGLQIINHQKYYFDPTGKQAKGKRLLLDGKYYFFDEDTGAMFVNKFHETGDYFSKKYTLAEGNLGKVEELYAQNSSKDISELASSFINLLTFTAIGAPAAFKFSLTSFSVSFTSMLRS
C1	13	MGYP000125231441	PKQNSKENLVGAKEYLDPKKYGGYAGISNSFAVLVKGTIEKGAKKKITNILEFQGISILDRITYRKDKFNFLLEKGYKDIDLIIELPKYSLFEFPDGTRRRLASILSTNNKRGEIHKGNELVIPEKYTTLLYHAKNINKALEPEHLEYVEKHRDEFAKLLDYVLDFNEKYVGALKNGERIRQAFTDWETVDIKELCFSFIGPENS	MGYP000125231441	PKQNSKENLVGAKEYLDPKKYGGYAGISNSFAVLVKGTIEKGAKKKITNILEFQGISILDRITYRKDKFNFLLEKGYKDIDLIIELPKYSLFEFPDGTRRRLASILSTNNKRGEIHKGNELVIPEKYTTLLYHAKNINKALEPEHLEYVEKHRDEFAKLLDYVLDFNEKYVGALKNGERIRQAFTDWETVDIKELCFSFIGPENS
C1	13	MGYP000484480970	QMCIRDRDIELIIELPKYSLFELSDGSRRMLASILSTNNKRGEIHKGNQIFLSQKFVKLLYHAKIISNTINENHRKYVENHKKEFEELFPYDETQDQLNAIDDTKRDMESKKIMDRLICGDVGYGKTEVAIRAAFKAVDNGKQVAYLVPTTILAQQHYNTFAQRFHDYPITVRMMSRFCTAKEQKETIEGLKNGTVDVAVSYT	MGYP000484480970	RQRQMCIRDRDIELIIELPKYSLFELSDGSRRMLASILSTNNKRGEIHKGNQIFLSQKFVKLLYHAKIISNTINENHRKYVENHKKEFEELFPYDETQDQLNAIDDTKRDMESKKIMDRLICGDVGYGKTEVAIRAAFKAVDNGKQVAYLVPTTILAQQHYNTFAQRFHDYPITVRMMSRFCTAKEQKETIEGLKNGTVDVAVSYT
C1	13	CCW39903.1	PQNNIVKKTEIQTGGFSKESILAHGNSDKLIPRKTKDIYLDPKKYGGFDSPIVAYSVLVVADIKKGKAQKLKTVTELLGITIMERSRFEKNPSAFLESKGYLNIRTDKLIILPKYSLFELENGRRRLLASAGELQKGNELALPTQFMKFLYLASRYNESKGKPEEIEKKQEFVNQHVSYFDDIFQIINDFSKRVILADANL	CCW39903.1	MNKPYSIGLDIGTNSVGWSIITDDYKVPAKKMRVLGNTDKEYIKKNLIGALLFDGGNTAADRRLKRTARRRYSRRCNRILYLQDIFSKEMSKVDGSFFHRLEDSFLVEEDKRGSKYPIFATLQEEKDYHEKFPTIYHLRKELADKQEKADLRLIYLALAHIIKFRGHFLIEDDRFDVRNTDISKQYQAFLEIFDTTFENNHLLSQNVDVEVILTDKISKSAKKDRILAQYPNQKSTGIFAEFLKLIVGNQADFKKYFNLEDKTPLQFAKDSYDEDLENLLGQIGDEFADLFSAAKKLYDSVLLSGIITVTDLSTKAPLSASMIQRYDEHREDLKQLKQFVKASLPEKYQEIFADSSKDGYAGYIEGKTNQEAFYKYLSKLLTKQEDSENFLEKIKNEDFLRKQRTFDNGSIPHQVHLTELKAIIRRQSEYYPFLKENQDRIEKILTFRIPYYVGPLAREKSDFAWMTRKTDDSIRPWNFEDLVDKEKSAEAFIHRMTNNDLYLPEEKVLPKHSLIYEKFTVYNELTKVRYKNEQGETYFFDSNIKQEIFDGVFKEHRKVSKKKLLDFLAKEYEEFRIVDVIGLDKENKAFNASLGTYHDLEKILDKDFLDNPDNESILEDIVQTLTLFEDREMIKKRLENYKDLFTESQLKKLYRRHYTGWGRLSAKLINGIRDKESQKTILDYLIDDGRSNRNFMQLINDDGLSFKSIISKAQAGSHSDNLKEVVGELAGSPAIKKGILQSLKIVDELVKVMGYEPEQIVVEMARENQTTNQGRRNSRQRYKLLDDGVRNLASDLNGNILKEYPTDNQALQNERLFLYYLQNGRDMYTGKALDIDNLSQYDIDHIIPQAFIKDDSIDNRVLVSSAKNRGKSDDVPSLEIVKDCKVFWKKLLDAKLMSQRKYDNLTKAERGGLTSDDKARFIQRQLVETRQITKHVARILDERFNNELDSKGRRIRKVKIVTLKSNLVSNFRKEFGFYKIREVNNYHHAHDAYLNAVVAKAILTKYPQLEPEFVYGDYPKYNSYKTRKSATEKLFFYSNIMNFFKTKVTLADGTVVVKDDIEVNNDTGEIVWDKKKHFATVRKVLSYPQNNIVKKTEIQTGGFSKESILAHGNSDKLIPRKTKDIYLDPKKYGGFDSPIVAYSVLVVADIKKGKAQKLKTVTELLGITIMERSRFEKNPSAFLESKGYLNIRTDKLIILPKYSLFELENGRRRLLASAGELQKGNELALPTQFMKFLYLASRYNESKGKPEEIEKKQEFVNQHVSYFDDIFQIINDFSKRVILADANL	Bacteria; Terrabacteria group; Firmicutes; Bacilli; Lactobacillales; Streptococcaceae; Streptococcus; Streptococcus agalactiae; Streptococcus agalactiae ILRI005
C1	13	MGYP001318615638	NLDPKKYGGFNTPTMFCVVAVTYNQGKKKTFEPIYIHNKKEFEQNPVAFIQQKYPTMQQMIALPKYSLFVFQDGTKRMLSGANEMQKGNQLILPAYLNTLLYHCQHIHNLIPPLAAQETSHEYVIQHRSQLDELFETIASFTEKYIKADKAKQLRDIYQQHRLDSVEDIADSLVQLTKMTAFGTGQDITFFNNKISRIRL	MGYP001318615638	NLDPKKYGGFNTPTMFCVVAVTYNQGKKKTFEPIYIHNKKEFEQNPVAFIQQKYPTMQQMIALPKYSLFVFQDGTKRMLSGANEMQKGNQLILPAYLNTLLYHCQHIHNLIPPLAAQETSHEYVIQHRSQLDELFETIASFTEKYIKADKAKQLRDIYQQHRLDSVEDIADSLVQLTKMTAFGTGQDITFFNNKISRIRL
C1	13	MGYP000402410925	PQVNIVKKTEEQTVGQNGGLFDNNIVSKKKVVDASKLIPIKSDLSPEKYGGYARPTIAYSVLVIADIEKGKAKKLKRIKEMVGITIQDKKKFESNPIAYLEERGYKNINPNLIIKLPKYSLFEFNDGQRRLLASSIELQKGNELILPYHFTTLLYHAQRISKISEPIHKQYVETHQSEFEELLTTIISLSKKYIQKPIV	MGYP000402410925	SPNISNLAKEINTSRATVMNYIKYLSDSRLINIIYPVGQEFPKKPAKVIMNNSNLIYAIYPIHVEQQDVMETFFVNALLSGHLVNEGNKQGNYIIDENKRFRICDAENTKMRLNNETIYARYNTEVNGKDKKNRNVKIITLKSNLVSNFRKEFKLYKVREINDYHHAHDAYLNAVVAKAILKKYPKLEPEFVYGDYQKYDLKRYISKSREPKEVEKATQKYFFYSNLLNFFKEEVHYADGTIVKRENIEYSKDTGEIAWNKEKDFATVKKVLSLPQVNIVKKTEEQTVGQNGGLFDNNIVSKKKVVDASKLIPIKSDLSPEKYGGYARPTIAYSVLVIADIEKGKAKKLKRIKEMVGITIQDKKKFESNPIAYLEERGYKNINPNLIIKLPKYSLFEFNDGQRRLLASSIELQKGNELILPYHFTTLLYHAQRISKISEPIHKQYVETHQSEFEELLTTIISLSKKYIQKPIV
C1	13	MGYP000470612519	KDYISIEYQGGDNLFILASALDQIAKYASANARKPKLHKLGGNEWKKTKTRVKGQVKDIAEELVQLYALRQAKEGYVYDKDTVWQKEFEELFYYILEFNENYVGAKKNGELLKSAFQSWQNHSIDELCSSFIGTTGSERKGLFELTSRGGAADFDFLGVKIPRYRDYTPSSLLKDATLIHQSVTGLYETRIDLAKL	MGYP000470612519	KDYISIEYQGGDNLFILASALDQIAKYASANARKPKLHKLGGNEWKKTKTRVKGQVKDIAEELVQLYALRQAKEGYVYDKDTVWQKEFEELFYYILEFNENYVGAKKNGELLKSAFQSWQNHSIDELCSSFIGTTGSERKGLFELTSRGGAADFDFLGVKIPRYRDYTPSSLLKDATLIHQSVTGLYETRIDLAKL
C1	13	MGYP000867025632	NQVSVVKKTEVQSGGFNNETVEKKGTSDKLIPRKNGWEIKKYGGFQGENDAYCILFKGEDSKKKKGVKNNLLGISIMNQKRFEDNPKRFLEELGYVNVQKDSIRILPKYTLFEMEGGKRRRLASDKELQKANEFVLSEKSTLLLYHALHRNDGDNKEHREYLEQHHLEFKDLFYDIIEKSEKLIKKPKAVERLQ	MGYP000867025632	MPLELLDEEPFKITFIKKATKKVILYSNVLNFLNDEEEQRDFEGNVIWNKNQHIGMIKKVIFNNQVSVVKKTEVQSGGFNNETVEKKGTSDKLIPRKNGWEIKKYGGFQGENDAYCILFKGEDSKKKKGVKNNLLGISIMNQKRFEDNPKRFLEELGYVNVQKDSIRILPKYTLFEMEGGKRRRLASDKELQKANEFVLSEKSTLLLYHALHRNDGDNKEHREYLEQHHLEFKDLFYDIIEKSEKLIKKPKAVERLQ
C1	13	MGYP000106992636	PQVNVVKKVEVQSGGFSKELVQPHGNSDKLIPRKTKKMFWDTKKYGGFDSPIVAYSVLVMAEREKGKSKKLKPVKELIGITIMEKESFEKNTVDFLERRGLRNIQVENIIQLPKFSLFELENGRRRLLASAKELQKGNEFILPDKLVKLLYHAKNIYNTLEPEHLEYVETHRTDFGKILDTCLLYTSPSPRD	MGYP000106992636	STQGVSSAASDVYKRQTVRRVLSYPQVNVVKKVEVQSGGFSKELVQPHGNSDKLIPRKTKKMFWDTKKYGGFDSPIVAYSVLVMAEREKGKSKKLKPVKELIGITIMEKESFEKNTVDFLERRGLRNIQVENIIQLPKFSLFELENGRRRLLASAKELQKGNEFILPDKLVKLLYHAKNIYNTLEPEHLEYVETHRTDFGKILDTCLLYTSPSPRD
C1	13	MGYP000231396438	ASDKLLPRKNGWDTNKYGGVGSPKIAYSVMFEYEKTKGKKNVKVKDILGISIMNQKRFEENPTVFLEELGYKNIQKDSIILSVTLLIVPVFDVFRVIIVRLLHHKPIFRADKNHIHHKLIRAGLTQHQTLISVIALSFLFIIINLSLFNHLLVTWIIAIDVVIYIAFHYTLDSFIRKRGALPFAE	MGYP000231396438	ASDKLLPRKNGWDTNKYGGVGSPKIAYSVMFEYEKTKGKKNVKVKDILGISIMNQKRFEENPTVFLEELGYKNIQKDSIILSVTLLIVPVFDVFRVIIVRLLHHKPIFRADKNHIHHKLIRAGLTQHQTLISVIALSFLFIIINLSLFNHLLVTWIIAIDVVIYIAFHYTLDSFIRKRGALPFAE
C1	13	MGYP000654011348	DGSRRMLASILSTNNKRGEIHKGNQIFISQKYVKLLYHAKRISNTFNDNHRKYVENHKKEFEELFPYDETQDQLNAIDDTKRDMESKKIMDRLICGDVGYGKTEVAIRAAFKAVDNGKQVAYLVPTTILAQQHYNTFAQRFHDYPITVRMMSRFCTAKEQKETIEGLKNGTVDVVIGTHRLL	MGYP000654011348	DGSRRMLASILSTNNKRGEIHKGNQIFISQKYVKLLYHAKRISNTFNDNHRKYVENHKKEFEELFPYDETQDQLNAIDDTKRDMESKKIMDRLICGDVGYGKTEVAIRAAFKAVDNGKQVAYLVPTTILAQQHYNTFAQRFHDYPITVRMMSRFCTAKEQKETIEGLKNGTVDVVIGTHRLLSKDMQYKNLGLLVIDEEQRFGVTHKEKIKQMKKDVDVLTLTATPIPRTLHMSLIGIRDMSVLEEPPQDRMPIQTYVMEYDEEMIREAIEREMARDGQVYYVFNRVNQIAEVAARIAELVPDAEVAYAHGQMSERELERVMYQFMNGEVDVLVSTTIIETGLDIGNVNTMIIHDADNLGLSQLYQLRGRIGRSNRTAYAFLMYRRNKMLKEVAEKRLSAIREFTDLGSGFKIAMKDLEIRGAGNLLGEQQHGHMEAVGYDLYCKMLNEAVKTAKGEAVEESFETSIDIELDAYIPNSYIANEYQKLD
C1	13	MGYP000296534140	GGYAGISNSYAVLVNGIIEKGKKKSKAEVTEFQGISILARKNFEKNPKQYLLNLGYKDIKSIIKLPKYSLFELENGSRRMLASILSTNNKRGEIHKGNEMYLPDKFVTLLYHAMRVNRTLEPGHKKYVETHRHVFDELLTYILEYNEKIVGAKANGKRIVDAYSARKDTDNLE	MGYP000296534140	GGYAGISNSYAVLVNGIIEKGKKKSKAEVTEFQGISILARKNFEKNPKQYLLNLGYKDIKSIIKLPKYSLFELENGSRRMLASILSTNNKRGEIHKGNEMYLPDKFVTLLYHAMRVNRTLEPGHKKYVETHRHVFDELLTYILEYNEKIVGAKANGKRIVDAYSARKDTDNLE
C1	13	MGYP000476136667	MALTVYDKVQWHIQAENTPENIPEDKVAAPIAFFLQWSYENHFLHPDIMEIIDSYLERQSSINFKDLLLIDLDGILSSEELSSKGKRFMNAYYRDERGKFAQTFSSYLKDYDNFIKMFSFVKSGAPKDIINFFNDKYTVPRMRPKPDKKMLDATIVHQSITGLYETRIDLSKL	MGYP000476136667	MALTVYDKVQWHIQAENTPENIPEDKVAAPIAFFLQWSYENHFLHPDIMEIIDSYLERQSSINFKDLLLIDLDGILSSEELSSKGKRFMNAYYRDERGKFAQTFSSYLKDYDNFIKMFSFVKSGAPKDIINFFNDKYTVPRMRPKPDKKMLDATIVHQSITGLYETRIDLSKLGED
C1	13	UniRef100_A0A4R5G2W6	VQEDKLIKLPKYSLFEFEGGRRRLLASATELQKGNELMFSAHLVELLYHARRIDSFNSSEHLKYVSEHKKEFEKVLSCVENFANLYVDVEKNLSKIRAIADSVDNFSIEEISASFINLLTLTALGAPADFNFLGEKIPRKRYTSTKECLNATLIHQSVTGLYETRIDLSKL	UniRef100_A0A4R5G2W6	VQEDKLIKLPKYSLFEFEGGRRRLLASATELQKGNELMFSAHLVELLYHARRIDSFNSSEHLKYVSEHKKEFEKVLSCVENFANLYVDVEKNLSKIRAIADSVDNFSIEEISASFINLLTLTALGAPADFNFLGEKIPRKRYTSTKECLNATLIHQSVTGLYETRIDLSKLGEE	Bacteria; Terrabacteria group; Firmicutes; Bacilli; Lactobacillales; Streptococcaceae; Streptococcus; unclassified Streptococcus; Streptococcus sp. KCJ4950
C1	13	PHV56722.1	LILHYRLFEFQEKNTNYRRYMVSNQELKRANQLFLTCKETELVYKYIKSDNDNTHLVGNEKTILSIWNKLVIFMERTKLIDKKLFASLKQLKDEVDLINILDMTAKSLDFTKISAGQKKITISDSLSLPIKRWQFSSDEKMLKQLKTATLIHQSVTGLYETRIDLSKL	PHV56722.1	LILHYRLFEFQEKNTNYRRYMVSNQELKRANQLFLTCKETELVYKYIKSDNDNTHLVGNEKTILSIWNKLVIFMERTKLIDKKLFASLKQLKDEVDLINILDMTAKSLDFTKISAGQKKITISDSLSLPIKRWQFSSDEKMLKQLKTATLIHQSVTGLYETRIDLSKLGEE	Bacteria; Terrabacteria group; Firmicutes; Bacilli; Lactobacillales; Streptococcaceae; Streptococcus; Streptococcus macedonicus
C1	13	MGYP000414670654	KYSLFEFPDGTRRRLASILSTNNKRGEIHKGNELVIPEKYTTLLYHAKNINKTLEPEHLEYVEKHRNDFAKLLECVLDFNDKYVGALKNGERIRQAFIDWETVDIEKLCFSFIGPRNSKNAGLFELTSQGSASDFEFLGVKISTIQRLYTFVTPQRHPHPPIHHWSLR	MGYP000414670654	KYSLFEFPDGTRRRLASILSTNNKRGEIHKGNELVIPEKYTTLLYHAKNINKTLEPEHLEYVEKHRNDFAKLLECVLDFNDKYVGALKNGERIRQAFIDWETVDIEKLCFSFIGPRNSKNAGLFELTSQGSASDFEFLGVKISTIQRLYTFVTPQRHPHPPIHHWSLRDSD
C1	13	MGYP001335060745	RQMNIVKKTEIQTGSFSKETIQPKSDTAKRIPIKSNLDPKKYGGYIEPTIAYSVVITHEKGKKQKRVKEIVGITIMERLEFEANEVQFLLGKGFSNPQVIVKLPKYTLYEFEDGRRRLLASASEAQKGNQLVLPEYLVELLYHAKHCEGLDGKSVTYLNDHRSDFD	MGYP001335060745	YKLREVNDYHHGHDAYLNGVVATALLKVYPKLEPEFVYGDYRKFNSFKENKATAKKEFYSNLMLFFKSDQVKTDAETGEILWSQQDISTVKKVMNYRQMNIVKKTEIQTGSFSKETIQPKSDTAKRIPIKSNLDPKKYGGYIEPTIAYSVVITHEKGKKQKRVKEIVGITIMERLEFEANEVQFLLGKGFSNPQVIVKLPKYTLYEFEDGRRRLLASASEAQKGNQLVLPEYLVELLYHAKHCEGLDGKSVTYLNDHRSDFD
C1	13	MGYP001165820164	AVKLPKYTLYELENGRRRMISSASEAQKGNQMILPQHLVTLLYHAKHCDELDEISYTYLIDHRSEFDELFEKVTEFADTFILAEKNMQKLKLLFEKNHEADIKVVAQSFLNLMKFNAMGAPSDFTFLGEVIPRKRYTSIKELLQGTVINQSITGLYETHWKLSD	MGYP001165820164	AVKLPKYTLYELENGRRRMISSASEAQKGNQMILPQHLVTLLYHAKHCDELDEISYTYLIDHRSEFDELFEKVTEFADTFILAEKNMQKLKLLFEKNHEADIKVVAQSFLNLMKFNAMGAPSDFTFLGEVIPRKRYTSIKELLQGTVINQSITGLYETHWKLSD
C1	13	MGYP000929023313	LSQVYNFGGKEFEELDINIEEMTGKDFMQCEKEFKARNKDVGAVKELEDSWAVTVAAKSLGVKYGDLLNLVSEFSQKHVLAEANLEKIKNLYADNEQADIEILANSFINLLTFTALGAPAAFKFFDKDVDRKRYTTVSEILNATLIHQSITGLYETRI	MGYP000929023313	MKVKLSQVYNFGGKEFEELDINIEEMTGKDFMQCEKEFKARNKDVGAVKELEDSWAVTVAAKSLGVKYGDLLNLVSEFSQKHVLAEANLEKIKNLYADNEQADIEILANSFINLLTFTALGAPAAFKFFDKDVDRKRYTTVSEILNATLIHQSITGLYETRI
C1	13	MGYP001004574909	GDGVKRMWASAKEVHKGNQLIVSKNSQKLLYHAHHLDNDLSMNYLQNHKQQFDVLFDEIISFSKKCKLGKEHVQKIEETYKRKRTTVSIEDLSTDFITLLGFTKLGATSPFNFLGTKLNQKQYTGRKDYLLPCINGTLIHQSITGLYETRIDLEKL	MGYP001004574909	GDGVKRMWASAKEVHKGNQLIVSKNSQKLLYHAHHLDNDLSMNYLQNHKQQFDVLFDEIISFSKKCKLGKEHVQKIEETYKRKRTTVSIEDLSTDFITLLGFTKLGATSPFNFLGTKLNQKQYTGRKDYLLPCINGTLIHQSITGLYETRIDLEKLGEK
C1	13	MGYP000874519167	MVPIKENLDPEKYGGYAGISNSYAVLVDATIEKGAKKKLARIQEFQGISIIDREKYEKNKVEFLKGLGYKEIHSIITLPKYSLFELADGSRRMLASILSTNNKRGEIHKGNELVLPANYIPLLYHANRIHNTFETGHREYVEKHIAEFKEIA	MGYP000874519167	MVPIKENLDPEKYGGYAGISNSYAVLVDATIEKGAKKKLARIQEFQGISIIDREKYEKNKVEFLKGLGYKEIHSIITLPKYSLFELADGSRRMLASILSTNNKRGEIHKGNELVLPANYIPLLYHANRIHNTFETGHREYVEKHIAEFKEIA
C1	13	MGYP000703826810	PQINIVKKTEIQTHGLDRGKPRGLFNSNPSSKPSEDSKENLVPIKQGLDPRKYGGYAGISNSYAVLVKAIIEKGAKKQQKTILEFQGISILDKIDFEKNKENYTRLKSKMGFVFQHFNLFPNMTVLENLTLAPIQVMKKSKSEKSLVLWDES	MGYP000703826810	KEKDFTIIKKVLALPQINIVKKTEIQTHGLDRGKPRGLFNSNPSSKPSEDSKENLVPIKQGLDPRKYGGYAGISNSYAVLVKAIIEKGAKKQQKTILEFQGISILDKIDFEKNKENYTRLKSKMGFVFQHFNLFPNMTVLENLTLAPIQVMKKSKSEKSLVLWDES
C1	13	MGYP001100715448	SRRMIASAKEFQKGNQMVLPLELVELLYHANRYDKVKFPDSIEYVHDNLAKFDDLLEYVIDFSNKYINADKNVQKIQKIYKEHGTEDVELTVDSFVNLMTFTAMGAPATFKFYGESITRSRYTSITEFRGSTLIFQSITGLYETRYKLEDN	MGYP001100715448	SRRMIASAKEFQKGNQMVLPLELVELLYHANRYDKVKFPDSIEYVHDNLAKFDDLLEYVIDFSNKYINADKNVQKIQKIYKEHGTEDVELTVDSFVNLMTFTAMGAPATFKFYGESITRSRYTSITEFRGSTLIFQSITGLYETRYKLEDN
C1	13	MGYP000934791807	GQVNVVRKTEKSTQGIDKKAKRNYGLFKETITKNNKHAKESGEKFVASIPIKEKLHGKKLDVEKYGGYQGLVTSFTILIFETGKKGKSKIENIPIFDRNKFEENPKAYLKEKYPNFEDYVELPKYSLLEFKKGYRRYLVSARELHPACQF	MGYP000934791807	QITKHVSRLLNALYEKDDVRIVTLKANMVTKFRKRNGLYKFRELNDLHHAHDAYLVAVIATKLLNVYPKIENELVYGKYRKESFIEKLSSDKAEQRVQFYDAIMKFFDKEEKRSQDNKEILWRKQSDLKVIRDFLDKGQVNVVRKTEKSTQGIDKKAKRNYGLFKETITKNNKHAKESGEKFVASIPIKEKLHGKKLDVEKYGGYQGLVTSFTILIFETGKKGKSKIENIPIFDRNKFEENPKAYLKEKYPNFEDYVELPKYSLLEFKKGYRRYLVSARELHPACQF
C1	13	MGYP000851518468	PQINLVKQVKEQKGTFSKEFILVKGYSDKLVPCKTGLSTEKYGGKGSPNTAYTIAIQEPQKIGKKYLGDLHAVTIQNSLKYKDNLERLVTSLGLSEEVRVIKLPIYSLIQFDDGKKRLFISPNELQKANQLALSQKYYALLYHSA	MGYP000851518468	SLKIVDELVEIMGYQPSNIVVEMARENQTTKRGKTLPREKGLKEAIDKLGSAILKEFPTDNKSLQNDRLYLYYLQNGKDMYTGNPLDIHRLSDYDIDHIIPQSYLKDDSIDNKVLTSREANRGKLDDVPSREVAEARIGFWTSLLKSGLISQRKFDNLTRGLRGGLTEEAKQGFIHRQLVETRQITKHVARILHQRFNQENMPEVNIISLKSRMVSTFRKSFGLYKVRDINDYHHAHDAYLNAVVSLSVLKVYPQISRDLIYGQFGKHQRVKGIQATKEFYLYKNILKFFDKELKIHSGTGEVLWNQEKTLAQVRKVLECPQINLVKQVKEQKGTFSKEFILVKGYSDKLVPCKTGLSTEKYGGKGSPNTAYTIAIQEPQKIGKKYLGDLHAVTIQNSLKYKDNLERLVTSLGLSEEVRVIKLPIYSLIQFDDGKKRLFISPNELQKANQLALSQKYYALLYHSA
C1	13	MGYP000367531160	MFNANLSSKPKPNSKENLVGAKEYLDPKKYGGYAGISNSFAVLVKGTIEKGAKKKITNILEFQGISILDRITYRKDKFNFLLEKGYKDIDLIIELPKYSLFELSDGSRRMLASILSTNNKRERFTREIKSLFHRSM	MGYP000367531160	MFNANLSSKPKPNSKENLVGAKEYLDPKKYGGYAGISNSFAVLVKGTIEKGAKKKITNILEFQGISILDRITYRKDKFNFLLEKGYKDIDLIIELPKYSLFELSDGSRRMLASILSTNNKRERFTREIKSLFHRSM
C1	13	WP_080634450.1	QFQKANELILPQHLVELLYWVNAKDGEQKLEDHKAEFKELFDKIMEFADKYVVAPKNSEKIRRLYEENQDATPMELGKNFVELLRYTADGAASDFKFFGENIPRKRYNSAGSLLNGTLIYQSKTGLYETRIDLGKL	WP_080634450.1	MDREYIWQFQKANELILPQHLVELLYWVNAKDGEQKLEDHKAEFKELFDKIMEFADKYVVAPKNSEKIRRLYEENQDATPMELGKNFVELLRYTADGAASDFKFFGENIPRKRYNSAGSLLNGTLIYQSKTGLYETRIDLGKL	Bacteria; Terrabacteria group; Firmicutes; Bacilli; Lactobacillales; Lactobacillaceae; Pediococcus; Pediococcus acidilactici group; Pediococcus acidilactici
C1	13	MGYP000984951520	PQVNIVKKTEVQTHGLDRGKPKGLFNSNPSPKPSEDSKENLVPIKQGLDPRKYGGYAGISNSYAVLVKAIIEKGAKKQQKTILEFQGISILDKMNFEKNKEIYLLKKGYTEILLTITLPKYSLFEFPDGTRRRLA	MGYP000984951520	TLTIFEDREMIKQRLAQYDSLFDEKVIKALTRRHYTGWGKLSAKLINGICDKETCKTILDYLIDDDYNNRNFMQLINDDRLSFKEIIQKAQVVGKTDDVKQVVQELPGSPAIKKGILQSIKIVDELVNVMGHDPESIVIEMARENQTTAKGKKNSRQRYKRIEDSLKILATGLNSKILKQHPTDNTALRDDKLFLYYLQNGRDMYLDEELDIDRLEDYDIDHIIPQAFIKDDSLDNRVLTSSKENRGKTDNVPSLEVVQKRKAFWQQLLDSKLISERKFNNLTKAERGGLDERDKVTFIKRQLVETRQITKHVAQILDARFNTKVNEKNQKIRTVKIITLKSNLVSNFRKEFRLYKVREINDYHHAHDAYLNAVVAKAILKKYPKLEPEFVYGDYQKHDLKRYISRSKDPKEIEKATEKYFFYSNLLNFFKEEVHYADGTIVKRENIEYSKDTGEIAWNKEKDFAIVKKVLSLPQVNIVKKTEVQTHGLDRGKPKGLFNSNPSPKPSEDSKENLVPIKQGLDPRKYGGYAGISNSYAVLVKAIIEKGAKKQQKTILEFQGISILDKMNFEKNKEIYLLKKGYTEILLTITLPKYSLFEFPDGTRRRLA
C1	13	MGYP000944097874	EEKFVKLLYHAKNISDENSKIHEDYLSEHRNEFLSLFNTIIEFSKKYIVKDKVEQRLVNVFEKDFEAVSIRQLSESFVNILKYVNRGPATQFDFLGVTIKQDNLRYQTVTECLNSIVCFESITGLYETRIDLSKC	MGYP000944097874	EEKFVKLLYHAKNISDENSKIHEDYLSEHRNEFLSLFNTIIEFSKKYIVKDKVEQRLVNVFEKDFEAVSIRQLSESFVNILKYVNRGPATQFDFLGVTIKQDNLRYQTVTECLNSIVCFESITGLYETRIDLSKCGE
C1	13	MGYP000169992773	MQLYALRQAKEGYVYDKDTVWQKEFEELFYYILEFNENYVGAKKNGKLLNSAFQSWQNHSIDELCSSFIGPTGSERKGLFELTSRGSAADFEFLGVKIPRYRDYTPSSLLKDATLIHQSVTGLYETRIDLAKL	MGYP000169992773	MQLYALRQAKEGYVYDKDTVWQKEFEELFYYILEFNENYVGAKKNGKLLNSAFQSWQNHSIDELCSSFIGPTGSERKGLFELTSRGSAADFEFLGVKIPRYRDYTPSSLLKDATLIHQSVTGLYETRIDLAKLGEG
C1	13	MGYP001023653633	NQVTVVKKTEVQSGGFANEIVEKKGTSDKLIPRKNGWDTNKYGGCFKGKNDAYCILFKGEDSKKKKGVKKNLLGISIMNQKRFEDNPKRFLEELGYVNIQKNSIRILPKYTLFEMKGGKHRRLASNQEL	MGYP001023653633	MIKKVIFNNQVTVVKKTEVQSGGFANEIVEKKGTSDKLIPRKNGWDTNKYGGCFKGKNDAYCILFKGEDSKKKKGVKKNLLGISIMNQKRFEDNPKRFLEELGYVNIQKNSIRILPKYTLFEMKGGKHRRLASNQEL
C1	13	MGYP001003871093	PQVNIVKKREEQTGGFSKESILPKGNSDKLIPRKTKDILWDTTKYGGFDSPVIAYSILLIADIEKGKAKKLKTVKALVGITIMEKDAFEDNPITFLENKAIIMYVKKTSSACLNIAYLSWKMVADAC	MGYP001003871093	RYISRSKDPKEVEKATEKYFFYSNLLNFFKEEVHYADGTIVKRENIEYSKDTGEIAWNKEKDFATIKKVLSLPQVNIVKKREEQTGGFSKESILPKGNSDKLIPRKTKDILWDTTKYGGFDSPVIAYSILLIADIEKGKAKKLKTVKALVGITIMEKDAFEDNPITFLENKAIIMYVKKTSSACLNIAYLSWKMVADAC
C1	13	EOA08146.1	MPQHLVELLYWVNAKDGEQKLEDHKAEFKELFDKIMEFADKYVVAPKNSEKIRRLYEENQDATPMELGKNFVELLRYTADGAASDFKFFGENIPRKRYNSAGSLLNGTLIYQSKTGLYETRIDLGKL	EOA08146.1	MPQHLVELLYWVNAKDGEQKLEDHKAEFKELFDKIMEFADKYVVAPKNSEKIRRLYEENQDATPMELGKNFVELLRYTADGAASDFKFFGENIPRKRYNSAGSLLNGTLIYQSKTGLYETRIDLGKL	Bacteria; Terrabacteria group; Firmicutes; Bacilli; Lactobacillales; Lactobacillaceae; Pediococcus; Pediococcus acidilactici group; Pediococcus acidilactici; Pediococcus acidilactici D3
C1	13	MGYP000496939901	EHKGYKNIHERNIIKLPKYSLFELENGRRRLLASAKELQKGNEMVLPPHLVTLLYHSSNIHKITEPIHLNYVNKNKHEFKEDGSKKIYINKDNNEYVIYSDKSKNSFNVNDICSSKELFVMFSYLK	MGYP000496939901	EHKGYKNIHERNIIKLPKYSLFELENGRRRLLASAKELQKGNEMVLPPHLVTLLYHSSNIHKITEPIHLNYVNKNKHEFKEDGSKKIYINKDNNEYVIYSDKSKNSFNVNDICSSKELFVMFSYLK
C1	13	MGYP001007615354	NQVTVVKKTEVQSGGFTNETVEKKGTSDKLIPRKNGWDTNKYGGVGSPKIAYSVLFEYEKVKGKKHVKVKDIMGVSIMNQKRFEDNPNVFLEELGYTNVQENSILILPKYTLFELENGKRRRLA	MGYP001007615354	KLKVDKDFLDNEANLPIIEDIILTLTIFEDRKMIRERLSQYASYFDEKVMKRLERRHYTGWGRLSKKLIDGIRDNGKTILDYLKDDPAGNRNFMQLIRDDYLTFKKQIAEAQVVGEADSLVEQVQSLAGSPAIKKGILQTMKIVDELIKIMGYKPTSIVIEMARENQTTAQGLKQSRTRFKKVSEGLKLLSSKLLENHNITNKELLKEKLYLYCLQNGRDMYIDEPLDINRLSEYDVDHIIPRSFLPDDSIDNKVLVSSKLNRGKSDDVPSIEVVNRMEAYWRVLLNAKLMSEAKYNRLTKAKNPEGGLTDKDKEGFIHRQLVETRQITKHIARMLDERWNSSVDKSGKKIYEVKVVTLKSSLVSNFRKIFDLPKIRDLNHYHHAHDAYLNAVVGNLLIKKYPKLASEFIYGQHLHLTRKVNEEEKATKKVMLYSNVLNFLQNDGEQKDTQGNVFWNRNQHIGMIKKVIFNNQVTVVKKTEVQSGGFTNETVEKKGTSDKLIPRKNGWDTNKYGGVGSPKIAYSVLFEYEKVKGKKHVKVKDIMGVSIMNQKRFEDNPNVFLEELGYTNVQENSILILPKYTLFELENGKRRRLA
C1	13	MGYP000423571523	MIIIESMLKIIKKSLKKLFYYILEFNENYVGAKKNGELLKSAFQSWQNHSIDELCSSFIGTTGSERKGLFELTSRGGAADFDFLGVKIPRYRDYTPSSLLKDATLIHQSVTGLYETRIDLAN	MGYP000423571523	MIIIESMLKIIKKSLKKLFYYILEFNENYVGAKKNGELLKSAFQSWQNHSIDELCSSFIGTTGSERKGLFELTSRGGAADFDFLGVKIPRYRDYTPSSLLKDATLIHQSVTGLYETRIDLAN
C1	13	WP_099390794.1	PQVNIVKKVEEQTVGQNGGLFDNNILAKPEKDDKKKLFPIKKSLSTTSYGGYARATIAYSILIVSEFGKNKELKLLGLPLLDKVKYEKNPIAYLNSIGIINVKSIFKLPKYCLFDTVNN	WP_099390794.1	MKKSYSIGLDIGTNSVGWAVITDDYKVPAKKMKVLGNTDKKYIKKNLLGALLFDSGETAEVTRLKRTARRRYTRRKNRLRYLQEIFAKEMAKVDESFFQRLEESFLTDDDKTFDSHPIFGNKAEEDAYHQKFPTIYHLRKYLADSQEKADLRLVYLALAHMIKYRGHFLIEGELNAENTDVQKLFNVFVETYDKIVDESHLSEIEVDASSILTEKVSKSRRLENLIKQYPTEKKNTLFGNLIALALGLQPNFKTNFKLSEDAKLQFSKDTYEEDLEELLGKIGDDYADLFISAKNLYDAILLSGILTVDDNSTKAPLSASMIKRYVEHHEDLEKLKEFIKINKLKLYHDIFKDKTKNGYAGYIDNGVKQDEFYKYLKTILTKIDDSDYFLDKIERDDFLRKQRTFDNGSIPHQIHLQEMHSILRRQGEYYPFLKENQAKIEKILTFRIPYYVGPLARKDSRFAWANYHSDEPITPWNFDEVVDKEKSAEKFITRMTLNDLYLPEEKVLPKHSHVYETFTVYNELTKIKYVNEQGESFFFDANMKQEIFDHVFKENRKVTKAKLLSYLNNEFEEFRINDLIGLDKDSKSFNASLGTYHDLKKILDKSFLDDKTNEQIIEDIVLTLTLFEDRDMIHERLQKYSDFFTSQQLKKLERRHYTGWGRLSYKLINGIRNKENNKTILDFLIDDGHANRNFMQLINDESLSFKTIIQEAQVVGDVDDIEAVVHDLPGSPAIKKGILQSVKIVDELVKVMGDNPDNIVIEMARENQTTNRGRSQSQQRLKKLQNSLKELGSNILNEEKPSYIEDKVENSHLQNDQLFLYYIQNGKDMYTGDELDIDHLSDYDIDHIIPQAFIKDNSIDNRVLTSSAKNRGKSDDVPSLDIVRARKAEWVRLYKSGLISKRKFDNLTKAERGGLTEADKAGFIKRQLVETRQITKHVAQILDARFNTKRDENDKVIRDVKVITLKSNLVSQFRKEFKFYKVREINDYHHAHDAYLNAVVGTALLKKYPKLTPEFVYGEYKKYDVRKLIAKSSDDYSEMGKATAKYFFYSNLMNFFKTEVKYADGRVFERPDIETNADGEVVWNKQKDFDIVRKVLSYPQVNIVKKVEEQTVGQNGGLFDNNILAKPEKDDKKKLFPIKKSLSTTSYGGYARATIAYSILIVSEFGKNKELKLLGLPLLDKVKYEKNPIAYLNSIGIINVKSIFKLPKYCLFDTVNN	Bacteria; Terrabacteria group; Firmicutes; Bacilli; Lactobacillales; Streptococcaceae; Streptococcus; Streptococcus macedonicus
C1	13	MGYP000891104474	PQVNIVKKTEVQTHGLDRGKPRGLFNANPSPKPKPDSSENLVGVKRNLDPKKYGGYAGISNSYAVLVKAIIEKGAKKQQKTILEFQGISILDKINFEKNKEI	MGYP000891104474	MDQKYSIGLDIGTNSVGWAVVTDDYKVPAKKMKVLGNTDKQSIKKNLLGALLFDSGETAEATRLKRTARRRYTRRRNRLRYLQEIFAEEMNKVDENFFQRLDDSFLVDEDKRGERHPIFGNIAAEVKYHDDFPTIYHLRKHLADISQKADLRLVYLALAHMIKFRGHFLIEGQLKAENTNVQALFKDFVEVYDKTVEESHLSEMTVDALSILTEKVSKSRRLENLVKCYPTEKKNTLFGNLIALSLGLQPNFKTNFQLSEDAKLQFSKDTYEEDLEGLLGEIGDEYADLFASAKNLYDAILLSGILTVDDNSTKAPLSASMVKRYEEHQKDLKKLKDFIKVNAPDQYNAIFKDKNKKGYAGYIENGVKQDEFYKYLKGILLQINGSGDFLDKIDREDFLRKQRTFDNGSIPHQIHLQEMHAILRRQEEHYPFLKENQDKIEKILTFRIPYYVGPLARKGSRFAWAEYKADEKITPWNFDDILDKEKSAEKFITRMTLNDLYLPEEKVLPKHSLLYEIFTVYNELTKVKYVNEQGEAKFFDANMKQEIFDHVFKENPKVTKDKQLNYLDKEFDEFRIVDLTGLDKENKAFNASLGTYHDLRKILDKSFLDDKANEKTIEDIIQTLTLFEDREMIRQRLQKYSDIFTKAQLKKLERRHYTGWGRLSYKLINGIRNKENNKTILEYLVDDGYANRNFMQLINDDTLPFKQIIKDAQAIDDVDDIELIVHDLSGSPAIKKGILQSIKIVDELVKVMGYNPDNIVIEMARENQTTTKGRRNSQQRLKLLQDSLKNLDNPVNIKNVENQQLQNDRLFLYYIQNGKDMYTGEELDIHHLSDYDIDHIIPQAFIKDDSIDNRVLTGSAKNRGKSDNVPNLEVVCDRKADWIRLREAGLISQRKFDNLTKAERGGLTENDKAGFIHRQLVETRQITKHVAQILDARFNPKRDDNKKVIRDVKIITLKSNLVSQFRRDFKLYKVREINDYHHAHDAYLNAVVGTALLKKYPKLTSEFVYGEYKKYDVRKFIAKSDNDEIGKATAKYFFYSNLMNFFKTEVKFADGTVVERPDIETSEDGEIAWNKQTDFKIVRKVLSYPQVNIVKKTEVQTHGLDRGKPRGLFNANPSPKPKPDSSENLVGVKRNLDPKKYGGYAGISNSYAVLVKAIIEKGAKKQQKTILEFQGISILDKINFEKNKEI
C1	13	MGYP000977911173	PQINIVKKTEIQTHGLDRGKPKGLFNSNPSPKPSEDSKENLVPIKQGLDTRKYGGYAGISNSYAVLVKAIIEKGTKKQRKTILEFQGISILDKID	MGYP000977911173	RKVTEDDIIDCLQKIDNYDGIELKGIEKQFNASLSTYHDILKIIRDKEFMDDPKNGDILENVIHTLTIFEDREMINQRLAQYNSIFDEKVIKALSRKHYTGWGKLSAKLIDGIRDKQTGKTILDYLMDDGKSNRNFMQLIKDDELSFTEIIQKAQVVGDTDNLRQVVQNLPGSPAIKKGILQSIKIVDELVKVMGHAPESIVIEMARENQTTARGKKNSQQRYKRIEDSLKNLASGLDSNILKENPTDNIQLQNDRLFLYYLQNGKDMYTGEALNINQLSSYDIDHIIPQAFIKDDSLDNRVLTSSKDNRGKSDNVPSLEVVEKMKAFWQQLLDSKLISERKYNNLTKAERERGGLNELDKVGFIKRQLVETRQITKHVAHILDLRFNGEVIKKNKKNRAVKIITLKSNLVSNFRKEFRLYKVREINNYHHAHDAYLNAVVAKAILKKYPKLEPEFVYGDYKKHDLKRYFSKSKDPKEIEKATEKYFFYSNLLNFFKEEVHYADGTIVKRDNIEYSKDTGEIAWDKEKDFAIIKKVLALPQINIVKKTEIQTHGLDRGKPKGLFNSNPSPKPSEDSKENLVPIKQGLDTRKYGGYAGISNSYAVLVKAIIEKGTKKQRKTILEFQGISILDKID
C1	13	MGYP000378716924	PSFGPDKERGKAYRDSGLFDNNILAKPEKDDKKKLFPIKKSLSTTSYGGYARATIAYSILIVSEFGKNKELKLLGLPLLDKVKYEKIVLE	MGYP000378716924	MDFINITGASQNNLKNIDVNIPKHLVTVFTGRSGSGKSSLVFNTVAAESEQLLNESYSSYIQFHLNQQPRPKVKKIKNLPVAMTINQKRFNGNSRSTVGTVSDIYASVRLLWSRIGEPFVGYSDAYSFNSPKGMCKTCEGLGYIEDINLDELLDWDKSLNEGAIDFPSFGPDKERGKAYRDSGLFDNNILAKPEKDDKKKLFPIKKSLSTTSYGGYARATIAYSILIVSEFGKNKELKLLGLPLLDKVKYEKIVLE
C1	13	MGYP000670404025	FAMKYSITEKKMQIMVGLFEKNHDADIKIMAQSFLNLMQLNAMGAPADFTFFGEQIKRARYKGIKELLNATIINQSITGMYETHKKLGE	MGYP000670404025	FAMKYSITEKKMQIMVGLFEKNHDADIKIMAQSFLNLMQLNAMGAPADFTFFGEQIKRARYKGIKELLNATIINQSITGMYETHKKLGE
C1	13	MGYP000464230872	VKDGCFDSPIVAYSVLVVADIKKGKAQKLKTVTELLGITIMERSRFEKNPSAFLESKGYLNIRADKLIILPKYSLFELENGRSRLLAS	MGYP000464230872	VPSLEIVKDCKVFWKKLLDAKLMSQRKYDNLTKAERGGLTSDDKARFIQRQLVETRQITKHVARILDERFNNELDSKGRRIRKVKIVTLKSNLVSNFRKEFGFYKIREVNNYHHAHDAYLNAVVAKAILTKYPQLEPEFVYGDYPKYNSYKTRKSATEKLFFYSNIMNFFKTKVTLADGTVVVKDGCFDSPIVAYSVLVVADIKKGKAQKLKTVTELLGITIMERSRFEKNPSAFLESKGYLNIRADKLIILPKYSLFELENGRSRLLAS
C1	13	MGYP000633041106	AYLSIVELENGRRRLLASAKELQKGNEIVLPVYLTTLLYHSKNVHKLDESGHLEYIQKHRNEFKDLLNLVSEFSQKYVLADANLE	MGYP000633041106	MSVKKTSSAYLSIVELENGRRRLLASAKELQKGNEIVLPVYLTTLLYHSKNVHKLDESGHLEYIQKHRNEFKDLLNLVSEFSQKYVLADANLE
C1	13	MGYP000891722874	PQVNIVKKTEEQTGGFSKESILPKGNSDKLIPRKTKNIQLDTTKYGGFDSPVIAYSILLIADVEKGKSKKIKLAWLSKKRTN	MGYP000891722874	DFAIVRKVLSCPQVNIVKKTEEQTGGFSKESILPKGNSDKLIPRKTKNIQLDTTKYGGFDSPVIAYSILLIADVEKGKSKKIKLAWLSKKRTN
C1	13	MGYP000349589536	PQVNIVKKVEEQTVGQNGGLFDNNILAKPEKDDKKKELNYNQSFVSRITSTLTQIEHIESVEEVTTDIEFLLAKAEELR	MGYP000349589536	YKVREINDYHHAHDAYLNAVVGTALLKKYPKLTPEFVYGEYKKYDVRKLIAKSSDDHSEMGKATAKYFFYSNLMNFFKTEVKYADGRVFERPDIETNADGEVVWNKQKDFDIVRKVLSYPQVNIVKKVEEQTVGQNGGLFDNNILAKPEKDDKKKELNYNQSFVSRITSTLTQIEHIESVEEVTTDIEFLLAKAEELR
C1	13	MGYP000612000130	VQEENIIKLPKYSLFELENGRKRLLASAKELQKGNEIVLPNHLRTLLYHSKNIHKVASFIMLKSNSRKSRKVIRR	MGYP000612000130	VQEENIIKLPKYSLFELENGRKRLLASAKELQKGNEIVLPNHLRTLLYHSKNIHKVASFIMLKSNSRKSRKVIRR
C1	13	MGYP000952330762	MDNNFEKAGIDEIAASFLSLLTFMRAGASSAFNFFDEQISSDSLRYKSTSECLTNIIVYQSVTGFYETRIDLNFE	MGYP000952330762	MDNNFEKAGIDEIAASFLSLLTFMRAGASSAFNFFDEQISSDSLRYKSTSECLTNIIVYQSVTGFYETRIDLNFE
C1	13	MGYP000948455472	AYSARKDTDNLEELCNSFINLLNLTALGSAVDFEFLGTKIPRYRDYTPSSLLKATLVYQSVTGLYETRIDLSKL	MGYP000948455472	AYSARKDTDNLEELCNSFINLLNLTALGSAVDFEFLGTKIPRYRDYTPSSLLKATLVYQSVTGLYETRIDLSKLGGD
C1	13	MGYP000900756286	PQVNIVKKVETQTGGFSKESILPKGDSDKLIPRKTKKAYWDTKKYGGFDSPTVAYSVFVVAVCWHSVDD	MGYP000900756286	LKKYPKLASEFVYGEYKKYDVHKLIAKSSDDHSEMGKATAKYFFYSNLMNFFKRVIRYSNGKVIVRPVVEYSKDTEDIAWDKKSNFRTICKVLSYPQVNIVKKVETQTGGFSKESILPKGDSDKLIPRKTKKAYWDTKKYGGFDSPTVAYSVFVVAVCWHSVDD
C1	13	MGYP000935383247	PQVNIVKKVEEQTVGQNGGLFDNNIVSPKNVNPDKLVPIKEGLDAKKYGGYQKPTTAYPILLLTK	MGYP000935383247	SSLVSQFRKDFQLYKVREINDYHHAHDAYLNVVVGTALLGVYPQLASEFVYGEYKKVNLKKVVKESKEGYGKATLKRFFYSNIMRFFAKDNIKVDENGVIVWKKEDHIKNIRRVLSYPQVNIVKKVEEQTVGQNGGLFDNNIVSPKNVNPDKLVPIKEGLDAKKYGGYQKPTTAYPILLLTK
C1	13	MGYP000216999653	SGCDSLGLFDLSSRGSAADFDFLGVKIPRYRDYTPSSLLKDATLIHQSVTGLYETRIDLGKL	MGYP000216999653	SGCDSLGLFDLSSRGSAADFDFLGVKIPRYRDYTPSSLLKDATLIHQSVTGLYETRIDLGKLGED
C1	13	MGYP000703644067	MKERDYLKLTSRGGAADFEFLGVKIPRYRDYTPSSLLKDATLIHQSVTGLYETRIDLGKL	MGYP000703644067	MKERDYLKLTSRGGAADFEFLGVKIPRYRDYTPSSLLKDATLIHQSVTGLYETRIDLGKLGED
C1	13	MGYP000549037779	FFLKSSPDNLESHPPATFKFFGHNIERKRYSSVAEILNATLIHQSVTGLYETRIDLGKL	MGYP000549037779	FFLKSSPDNLESHPPATFKFFGHNIERKRYSSVAEILNATLIHQSVTGLYETRIDLGKLGED
C1	13	MGYP000570960450	PQVNIVKKVEEQTVGQNGGLFDNNILAKPEKDDKKNYFQLKNHFLQLHMGDMLELQ	MGYP000570960450	MGKATAKNFFYSNLMNFFKTEVKYADGRVFERPDIETNADGEVVWNKQKDFDIVRKVLSYPQVNIVKKVEEQTVGQNGGLFDNNILAKPEKDDKKNYFQLKNHFLQLHMGDMLELQ
C1	13	MGYP001446167064	RQMNIVKKTEIQAGGFSKESIKPKSDSPKLIERKRGWDTQKYGGFDSPNIAYTI	MGYP001446167064	IERGGLTDEDKAHFIKRQLVETRQITKNVAQILHQKFNPSSEENEEQATRIITLKASLTSQFRQIFNLYKVREINDFHHGHDAYLNGVVANALLKAYPNLEAEFVYGDYHKFNFYQENKATAKKEFYSNLMHFFRYQDPKINEDGEIVWGQKDISTVKKVMNYRQMNIVKKTEIQAGGFSKESIKPKSDSPKLIERKRGWDTQKYGGFDSPNIAYTI
C1	14	UniRef100_R5ZG15	NDPLVTQMQYTLSGKQGFFKKITLKTKAKDNEDNSDKLFPLKQYLRSDSNKVMDVNKYGGYSDMITPYFMLVQSEGKKGKHIYSLESIPTIYLKSFKKKEEDIINYLSCKNKLKNPVVISDKLLMRTIVKIPYFKNDSNLSLVKLGTSGRTGNNIIYINLSELILPIEWKNYYRKISNLLGTNVSSTKPKDLSKFTEQMKNDPTSTLVDGSNKVEHDKNNRFFSYLINNVINKPIFEGLPKTSCSFIKLESKYDEFCSLNTLEQAKIIATIIKLLSCKSVQGCKLSNLSGLPSSLGALISNKALTEGTIISKESSCGLKENIIFVVPND	UniRef100_R5ZG15	MENSNNSSKKYYLGLDMGTDSCGWCVTDDKYNIIRSHKKIYGPDGKLVKREGCHLWGSRLFRPANTAKSRRLNRTARRRLARRRRRIILLRELFQPEIDKVDPNFFRRLDQSNLWNEDKDKELQMEHNFLFNDKDLTDKEYYKDFPTIYHLRKAMVNGLTINGYYYDPKKQFDIREVYLVLAHMIKYRGNFLMEGDVKDSVVDPTYLKQCFDNIDVILISLNNGEDDENEDDKIDPSECCFNVDEKKARKLANNFQETNKVSDLEDDERDLFGKFNSKDIRKKILKLINGGSGVKLKDFLPKEILVAHDGDDEYGDKKIDLSSETLEDDINGYSLPESYVEIILEAKKIYDFKTLAYLLHGKSLLCDAMVNVYEEHKEQLAALKRLYKKYATKEQYYFMFRDSRILDGDDSDDEEDKEESNKEESKDKKKKASYVSYIGYTKTNSKAKYTGAHITSEKNISALIKQIKDDLKFDDLKSKVDDPSQQNELSDEDKLDIQCIEEAIESNTFLPRQNSRNNGAFPYQLNLNEMRTIIENQSKYYPFLKDKAPSFPDGKTEEYKIVSLLKFKIPYYIGPLSQPNDYVRDDKRDNHWVQFRGENNQGIINPWNFSQIVDLEGTADKFISNLTNYCTYIFGENTLPKESLIFQAYKVLNDLNNLKVNGSLISKEDKDYIIQNVYLKKKKIKGKDIVNALKNKYKLSDEDPTVTTKGSGKSIGEDEVDLTMFNSSLSSFIDMSDPNAFGPEFYKDSNKFELAEKVIELITIVEDKDLLKERLKKLGLSDNQVNYLFKQKYSGWAPLSRKLLDGITIDCVNENTGEAYPVTIIDVMRDTPLNFMEIYETKESQFSGFKEKVAELNDEKKLSRDDLIEESYASPAMKRSVRQTFKVIDELKNTLNIDHFDRIFVEATRAPGEAGKMVKSRKKQLQEAYDAAKDLVDQESRDDLQKLRDDLEKQTDDQLRRKKVYLYFMQLGRSVYSGEKIDLNELDKNYDIDHIIPQAKLKDDSFNNMVLVERELNNKKQDEYPIPSTIISEHGRNWIQKLAKIQDKNKRSYFMPKDKANRLLRPESKQLTSDELNGFINRQLTLTNQSVKAVCDILKMTEKGSEIVYSKANFVSDFRKLCGELRPSYDAFVKVRDINDFHHANDAYLNIVVGNVYYEKFKNFYINNRIDYDNNGKKDLSVLASKLFTKTQADDKTGNIYWEARFHNEKETDSNGKERTIKVRDEGTESTFDKIEYYMELNDPLVTQMQYTLSGKQGFFKKITLKTKAKDNEDNSDKLFPLKQYLRSDSNKVMDVNKYGGYSDMITPYFMLVQSEGKKGKHIYSLESIPTIYLKSFKKKEEDIINYLSCKNKLKNPVVISDKLLMRTIVKIPYFKNDSNLSLVKLGTSGRTGNNIIYINLSELILPIEWKNYYRKISNLLGTNVSSTKPKDLSKFTEQMKNDPTSTLVDGSNKVEHDKNNRFFSYLINNVINKPIFEGLPKTSCSFIKLESKYDEFCSLNTLEQAKIIATIIKLLSCKSVQGCKLSNLSGLPSSLGALISNKALTEGTIISKESSCGLKENIIFVVPND	Bacteria; Terrabacteria group; Firmicutes; Clostridia; Clostridiales; Clostridiaceae; Clostridium; environmental samples; Clostridium sp. CAG:568
C1	14	UniRef100_A0A352BH23	NTPHIGFLSREKTGQFYKETIWGIDKHQKDFDSLEEIKLLKNDEGWNGGNIPCKSAKEPLSNTEKYGHLSDATYSYFSVVEYEQKGKTIKRFVEIPYIYAKDIKSDEDLIVAVEKIIGVKNCRVIMRKVNPGTIVKIGSGYFKIAGNTGNSIKLHNFNQLFLPVEMNEYFKAVSKAIKSLVDKKELQFDGENIVVIQNRFGDKKLVTKEKNLALYKELVKHLNKAIYKNVSIGAIGKRLKDTYDTFKDLDCVKQIETIKGLLDVINGSNGGNLANVGESKNSGALTVNKNINVPISIINYSPTGFYEKEIKLN	UniRef100_A0A352BH23	AKYEFDALNVKQSDKETITYDDIEQLYCSPAVKRGTWQSVKIVQEIQKIMGAKPEKIFIEVTRADDEKMKGKMFDPRKDKMLKTYNSIKADLALMIKDADIKELKDKLSKEPTLDSKKLYLYFTQMGKCMYSGESISLDDIMKDTYDIDHIIPQSVIKDDSFDNLVLVKRQANIDKSNEVVAPEIQKARKPFWQYLNKNKLISNGKLARLLRTEKLSDEEKKDFVARQLVITNQSAKAVIDLFKSVYGSLNVVYSKAKYVSMFRNCEFKFDRDENVKDSAQWEQLKQSLIKCRDMNDLHHAKDAYLNIFVGNVFDEKYSRRFYLKDKLSYGFNLNNAFLKDMPSVLEKEKHLPIVTQTMQSNTPHIGFLSREKTGQFYKETIWGIDKHQKDFDSLEEIKLLKNDEGWNGGNIPCKSAKEPLSNTEKYGHLSDATYSYFSVVEYEQKGKTIKRFVEIPYIYAKDIKSDEDLIVAVEKIIGVKNCRVIMRKVNPGTIVKIGSGYFKIAGNTGNSIKLHNFNQLFLPVEMNEYFKAVSKAIKSLVDKKELQFDGENIVVIQNRFGDKKLVTKEKNLALYKELVKHLNKAIYKNVSIGAIGKRLKDTYDTFKDLDCVKQIETIKGLLDVINGSNGGNLANVGESKNSGALTVNKNINVPISIINYSPTGFYEKEIKLN	Bacteria; Terrabacteria group; Firmicutes; Clostridia; Clostridiales; unclassified Clostridiales; unclassified Clostridiales (miscellaneous); Clostridiales bacterium
C1	14	PWM01802.1	PSMLITRYAYINKGEFYNETIYGKDDKGISAPRKSIEPYNKTEKYGGYKSLTTAYFSVVESKDKKGKLIKTVEAIPVLADYQSKGDREAVLAYLSRMGLREPKLLLPKIKIKSLVSVNGFKVWLAGVTGNRLIIHNAQQWFTDEKTDLYIKNLGKLVEWERTGKIAEEEKARETFSMIKNRKEEVSLLIDRSQNVALYREIVAKLQTKLYRGLSAARSFAEKLSAKEEIFVSLSVLEQAKVLLQIARFMKCNAEAADLSLLKDGAACGILLIGKNITDVDFAVIHQSPCGINTYIQRV	PWM01802.1	MKKFYLGMDIGTDSVGIAGTDENYNLLRARGKDLWAVRLFDEAKDASARRMKRTARRRLQRRKQRIEWLQELFAPYIEDKCFFLRLNNSGFEKEDKHESLQSQYSLFADAGYTDREFYKKYPTIFHLRRALAERASEEKTDLRLYYLALHHIVKYRGHFLFEGDSISDIRDIKKLFEEFNAVAEDIFPEGDIRLPLEKAEAFRALALSAKGIRDKKKTGEELFETNSPALAELVGLLLGAKAKIGVIFGEEYGEYKEEKLSFKEILDEDFEAKQELYGDNYPLLEAARSIYNYFVFEKILDGNHCISAAMVAVYERHRRDLRLLKNFVKTQFSKEIYYKIFRSEKEAANYCNYISYTKTEKKKIFVKKCKYGDFCKFLKKTLTENRDCVKDKKTLDDILFKIENGDFLPKILNADNGLFPHQINGAELDKILANLCKEYPCFAEKEADGFSVAEKIRKIFLFKIPYYVGPLNNYHEENGNSWVVRKSGKITPWNFEDMVDTASSNEKFIRRMTNKCSYLYGKDVLPKCSMYYQAFDVLNQLNKIKFNEQPISVEMKQELFHSLFLRHRKVTKKLIKEYLTATGKYTSAEAKELSVSGFDGELKANMGAYITLKNCLGDYVDEHPETCENIILWHTLNTDKTIVERQILSHYGDVPVIKEKIKALKGITSFKEFGRLSKELLCELIGGEDPVTREVYTILNRLYHTNFNFNELLFSDTYRFNSAIEAMNAGKDGDVGYDDVKELYVSPMVRRGIWQALTMADEYVQAVGRVPDKIFIEVTRQGDEKKKPTVSRKNQLLENYKGLGQDCRNIDELLTELNDKTDSQLRQERLYLYFKQLGRCAYTGQLIRLEELNGDLYDVDHIMPRSITKDDSLENKVLVRREKNAQKSDEYPLPAGFTDQQRFWKLLRDKGLMSEKKYALLTRTKPLTEDDFRDFINRQLVVTNQTVKAVAELLKRKYGEKGTRIVYSKAKNVDGFKNQYDIVKCRETNDLHHARDAYLNIVVGNVYDTKFTSAYDYYYRKGDAWREYNLKTLFERPVKDAWIGREGIAFVKDVLRKPSMLITRYAYINKGEFYNETIYGKDDKGISAPRKSIEPYNKTEKYGGYKSLTTAYFSVVESKDKKGKLIKTVEAIPVLADYQSKGDREAVLAYLSRMGLREPKLLLPKIKIKSLVSVNGFKVWLAGVTGNRLIIHNAQQWFTDEKTDLYIKNLGKLVEWERTGKIAEEEKARETFSMIKNRKEEVSLLIDRSQNVALYREIVAKLQTKLYRGLSAARSFAEKLSAKEEIFVSLSVLEQAKVLLQIARFMKCNAEAADLSLLKDGAACGILLIGKNITDVDFAVIHQSPCGINTYIQRV	Bacteria; Terrabacteria group; Firmicutes; Clostridia; Clostridiales; unclassified Clostridiales; unclassified Clostridiales (miscellaneous); Clostridiales bacterium
C1	14	MGYP000858019541	KTPLITRMTTYGKGSFYEMNLVNRNEALVKMTDNPNNPLSDEKKYGGYSSARTAYFRAIEMDDKGKTVTKLVAIPVLFAQKCKKDDGCSEYLKSIGYENFTISKKVGLIPMKTHIKYKGCDALISGTSNGRIIISLAVEPFYDDDDAAYIRTLSKYWEKIKADRVDVKNLKDSNEIIAVGNQDHKNEVLITKARNSLLLEMFARKLKSKCYNALGVVSSQSSLIENNIPVFAGLTIYQQIYVLLELVDLLCSAKGAVDFSLINGSKNACFLTISSDLSNNAIISESTCGLFVKETRL	MGYP000858019541	MVGDERKKIKMGKFYMGLDIGTDSCGFACTDENYKLMRLKGKDAWGARLFSEADTAKGRRVFRSTRRREARRRQRCMLLEEIFAPELNKKDPAFILRLHNSRLFLEDKDEELKEQKYTLFNDPNFVDKGFYKRFPTIFHLRKALMEGDAYALSDIRFVYLAVHHIIKYRGNFIKEGQSFSKGFSDDADAVNAFMDIQRKYDELSEEEDIDVKIISSEADAKKVADILLKSRLVGEATRELTAQGLVPKEKENKAIFLGLVALIMGGKKAASLFAPSLNIEKDDDVSFSFNTADYDDAVEPIIEDLLGNYIDVIALAKSVYDWKTLNSILGDESSLSCAMVKTYEKHKTDLKKLKELLKHDEKLYRSFFYLHGGEDGKHIDKEQNYCFYVGHGCIRGKKVYNVRKCSREDFLKELKGLLTKNESILSIYPTYSSILQEVVDGEFLPTCFSKSSSVIPYQIHEYELKLILQHVVKAYPSFGKKGSDGLTDEEKIRKLLTFRVPYYVGPLVGDKSQFGWAKKKKDAKITPWNFDEVIDRKASARAFIDNLTSYCTYLRGKTVLAANSLAYSEYMVLNELNNVKINGERITQDMKLSIFNDLFMTRKKVTVSSIINNFAKKGQHLKKEDIVLSNREEEFDSSLSSYLDFVRIFGSKQAVEDNKEFVERAIFLSTIYGDPKMAKETLKDEYAGKVDGQIIEKASKLVYKGWGKFSKEFLLGGVYYADDAGIVHNILSLLLDTNKNLNEILFDGRYGFQSSINEYNKVDTDTKEIDYQDVKDLYCSPSVKRGIWQSLKVARELVKVAKRDPDKIYVEVTRERLDDNKRKKTASRKDQLLALYHACEKDAESFANIKHLEEQLQLADNNALRGDALFLYYSQLGKDMYDGSPIDIDDISSKYDIDHIIPQAMKKDDSLSNRCLVNKDVNQKVKKAQYPLPHSIQDKMRPFWSMLFSKGLMSKEKFASLTRTSSITNDELASFIERQLVETNQTCAAVISFLKEMYPNAKVEFSKAKNVSAFRQKYGLLKVRAINDLHHANDAYLNIVVGNTLISKYGHDYKSHVSHYSSDFTTGSNDVMKVFDNDVPGAWTYKGGLSIETVKKTLHRKTPLITRMTTYGKGSFYEMNLVNRNEALVKMTDNPNNPLSDEKKYGGYSSARTAYFRAIEMDDKGKTVTKLVAIPVLFAQKCKKDDGCSEYLKSIGYENFTISKKVGLIPMKTHIKYKGCDALISGTSNGRIIISLAVEPFYDDDDAAYIRTLSKYWEKIKADRVDVKNLKDSNEIIAVGNQDHKNEVLITKARNSLLLEMFARKLKSKCYNALGVVSSQSSLIENNIPVFAGLTIYQQIYVLLELVDLLCSAKGAVDFSLINGSKNACFLTISSDLSNNAIISESTCGLFVKETRL
C1	14	MGYP000429971522	NSMIVTRLAVCGKGGFYNQTVYGSGDGSITQPRKTIGPLSDPSKYGGYKSENTAYFAIVRSTDKKGKRVTTIEAIPVLTSYREKKDTGAVTEYLTKTRGLADLEIVVPKIKTGQLVRYNGTLLYIAGVTGNRITAHNATEFFTDNKTDEYVRELSSLSAMRKEKKIDETQERYIMKTNALGEEKLVIDRDRNLALYNLLVEKLGKNRYKGVSAFGVILGYLSKGKDAFMCLSVVNQVQVLLEILKFLRCTADAADLRLLNGSQQSGKIVFNQDITNVNFELVYRSATGLTERVRKI	MGYP000429971522	MEEKEKAGKFYLGMDVGTNSVGMACTDENYALLRAKGKDAWCVRLFDEAETAASRRTARTARRRLKRRRYRINLLQELFAPFIHDETFFIRLNNSQFFPEDKDEKLGGDKNALFADSGYADKDFHKEFPTIFHLRKALSGGEKKYDPRLYYLALHHIVKYRGHFLYEGEAANVHDIRALIEKLNAALVAVYGDGAVSFDISDNNLADEAKRLLTDDLTPSDKQKKLEIFFKPAAAEDKKIVKAITSGICGLTVSPKDLFGEEYKEEKSFKFSELDEEKFEGMRATYGDDFELLEAIRAIYSFAIFEKLLAGKDGISDAMIGLYDRHKSDLKQLKAFVKKYLPDKYNEVFKSTGIKKADGKTEKINNYVAYVGYTKKGGEKKKVAKCKDKEFRDYVEKILEEAVKSNLEAKAGGDYDYIKQACENGEFMPKILHADNGLFPHQVNGEELGKILSSLQNFYSEVTDEFVKKVKTLFAFRVPYYVGPLVGNGDNHWSVRKADGRILPWNFDDKIDLAASNEAFMRRMTNKCAYLRGEDVLPKASVLYQKYDALNQLNKLRVNDKPVSVELKKRIFDELFTKYPRVTDKKIVDFLVKNGYAANGEKPAISGKDGDFKASMSSYINLKKILGDFVDEDYARGGEVCENIILWHTLNTDKNVVEGLIKRNYGNIPAIRANIKQLKGLTFLDFGRLSKKLLTGLEFADKRTGEIGNLLYFLYERNLNLNEFIFSDEYTLKEKIEEANGGYEVADIDELIEESYVSPAVKRGIRQSLTMADEYVEALGRNPDKVFIEVTREDGQKGDKGRTVSRKRQLSEKYKAITSADFEGIDNVAAELGRDDMTDMRLRREKLYLYFRQLGRCAYSGKPIDLEALNKDGASKRYDVDHILPRTFVKDDGLDNKVLVLRECNALKRDTYPLPNDLRQNSLWKLWLNKGLIGRKTYERLTRTEPLGDSDYADFENRQKVITDQTAKAVAELMKIKFPNSKIVYSKAKNVSDFRQRFDLFKCRETNDLHHARDAYLNIVVGNVYDVRFSGNFRYKDGDAWRKYNLKNLFTRDIRGAWNTATSEEIVKKTYGKNSMIVTRLAVCGKGGFYNQTVYGSGDGSITQPRKTIGPLSDPSKYGGYKSENTAYFAIVRSTDKKGKRVTTIEAIPVLTSYREKKDTGAVTEYLTKTRGLADLEIVVPKIKTGQLVRYNGTLLYIAGVTGNRITAHNATEFFTDNKTDEYVRELSSLSAMRKEKKIDETQERYIMKTNALGEEKLVIDRDRNLALYNLLVEKLGKNRYKGVSAFGVILGYLSKGKDAFMCLSVVNQVQVLLEILKFLRCTADAADLRLLNGSQQSGKIVFNQDITNVNFELVYRSATGLTERVRKI
C1	14	MGYP001111330627	CSMSVTRYAYCVKGGFYDQTVYAHDDSRSKIPRKGSGVLSNIKRYGGYSKLSTSYFAVVQSEGKKGKIIKTIEAVPVLVCKQTKEDEAWICSYFESRGLVNPKLLVPKIKSNQLVSYNGMPVYITGISEAQILVQNAVELFTDNKTDEYVKSLAEFCERNRSKLDEMQEENFIIKTNRMGEVKLNIDRNRNIKLYRFLAEKLEDKIYGGIGYCATFRKILTDGFAAFTALPVAKQAKVLLQILNFFQCNAQLSDLSLIGGSKLNGKLQPSKNITDVDFKIIHQSCCGLTVKERKV	MGYP001111330627	MKKFYLGMDIGTNSVGMACTDENYRLLRAKGKDCWTVRLFSEGLTAESRRFFRTARRRIERRKQRLGFLQALFAPFLEDKNFFIRLNNSAFYAEDKAELLGGDKNSLFADGAYTDKQYHSEYPTIYHLRRDLQGKPVRDLRLYYLALHHIVKYRGHFLFDGGMENVRDAGGLFNGLNEVCAEMYSENDVIPEFSLRLVTDAKQILTDSKTGLRDKQTALETLFGKDVLKKEMIKGITGGKISPKVLFGEEFATEKSFSFRDLTDETFEAMQSTYGENYALLEKIRAIYSFVVFEKLLEGQQNISSAMVQLYETHKNDLLQLKKFLRENAPSDVYRNFFKSAKEKANYVNYVGYTKKGGDKIKVKVCTDADFFAELKKLISNLKDVKEESVRQEILQKIERGVFLPKILHSDNGLFPHQVNEDELVKIVKNMVEVHPETEEIADKILSVFRFRIPYYVGPLTGKNSWVVRGSEKITPWNFDEVVDKAKSNENFMRRMTNKCSYLHGEDVLPQCSITYQKFNVLNQLNKLQINDTPISVELKQKIYQGLFLQKKKVTDKSILAFLVKEGAISEAEKSAVKLTGKDGDFKAHMGSYLRLKEILGDFVDEDLNKNGGVCENIILWHTLNTDKNIVVELIRKNYGKIDAINAHMKELKGLSFQKFGKLSEKLLTGLTVSVPVIGDHLSVLDLLYETNQNLNEILFDEKYNFEKLIQEENGESSEEITYESLENLYVSPAVRRGVWQALCMADEYVRAIGSVPDKIFIEVTRQEGQKGDLGRTQSRKNRLLDLYKNLEGYADICEELKQEEITDLRLRQERLYLYFRQLGRCMYSGARIDLAKINTDLYDVDHILPRTYIKDDSLDNKVLVLRSKNAEKRDIYPLPNGFSKEKSFWNLLLQKGLIGDLTYHRLTQVEPLSENDYNNFINRQKTITDQTVKVVAELMKRKYPNAKIVYSKAKNVNDFKNKFDLFKCRETNDLHHARDAYLNVVVGNVFDTCFSSPLAMFRKDGDAWRMYNLKTMFERNVDGAWDKSSSLSVVKSVFSKCSMSVTRYAYCVKGGFYDQTVYAHDDSRSKIPRKGSGVLSNIKRYGGYSKLSTSYFAVVQSEGKKGKIIKTIEAVPVLVCKQTKEDEAWICSYFESRGLVNPKLLVPKIKSNQLVSYNGMPVYITGISEAQILVQNAVELFTDNKTDEYVKSLAEFCERNRSKLDEMQEENFIIKTNRMGEVKLNIDRNRNIKLYRFLAEKLEDKIYGGIGYCATFRKILTDGFAAFTALPVAKQAKVLLQILNFFQCNAQLSDLSLIGGSKLNGKLQPSKNITDVDFKIIHQSCCGLTVKERKV
C1	14	MGYP001190216252	PSMTVTRYAMCAKGGFYDQTIYGKGERGITAPRKANGPLSDMSKYGGYKSQSTAYFAIVSSTDKKGNKIKTIEAVPVLTAYQAKTDNKAVEKYFADRLRTPEIIVPKLKIKQLISFNGTPCYLAGITGKQIIVHSAVQLFTDNKTDDYVNSLLNLEDMKSKKAVNVGDDKFVMKTDHTGEEKLVIDKATNIALYRDLMRRLGLKIYSGISAFATFAKNMENGEDKFISLTVCDQATVLLQILKFFKCNAETSDITLIGGSGKSGTVLLNKNITDVDFEIIDLSPAGLIERVRKV	MGYP001190216252	MEKFYIGADIGTNSVGIACTDENYNLLRIKGKDCWTVRLFDECKTAEERRGFRTSRRRTARRKQRINFLQSLFAPYMNDKTFFIRLNNSQFLPEDKSELLHGDKNTLFSGDYDDKKFHAEFPTIYHLRDKLMSGGIYDLRLYYLALHHIIKYRGHFLFEGSMEDVRDLGKLLNALNDAMVGVYGDELSLFDKSVAEKAKSVLLDDKLKIRDKQIGLEKVFRVDDKIRKEIIKGLCGGKISPSILFGDEYKDEKNFSFKEISDEIFESMRDTYDDDFGLLCAIRSVYGFVTFEKLLEGHSSLSAAMIAVYEKHKNDLKRLKSFIKSERPEDYNKIFKSTEEKCNYVNYVGYTKKGGDKKKVKKCKDDEFYAYLKKYLSGLDDVKDAETRNAIIEEIEDGKFLPKILHSDNGLFPRQINESELNKIVGNMVKAYPETAAVEEKILTLFRFRIPYYVGPLSGENSWAVRKNDDKITPWNFYDVIDAAKSNEEFMRRMTNKCAYLQGEDVLPKASVLYQKFDTLNQLNKLRVNDEIISVELKKKIYNELFLVYPKVSDKKIKELLVREGRISPSDVNDTVLSGKDGEFKASMSSYIRLKKILGDFVDKDLSENGGVIENIILWHTLNTDKSIVENLIKSNYGKIPEIKNALPQLKGLTFNDFGRLSAKLLSGIYTIIAETGELRNIIDTLYETNENLNEILNDERYEFGRIINEENGQADEEVTYETVKKLYVSPAVRRGIWQAMSVTDEYVRAIGRAPDKIFIEVTRTDGKKGDAGRTQPRKRRLQEKFKALCNDGAFDDIIAELDDEKYTDMRLRQERLYLYFRQLGRCMYTGQRISLDDINDTNLYDVDHILPRTFIKDDSLDNKVLVLRSKNAQKSDTYPLPAGFSDQRGFWKLLLDKGLIEKVTYDRLTRTEPLREDEYRDFINRQKVITDQTVKAVAELMRRKYPTAKIVYSKAKNVSDFRKKFKLFKCRETNDLHHARDAYLNVVVGNVYDTVFSTPMAMFRKDGDVWRNYNLKKLFTREVKFAWNESSIAIVKKTYARPSMTVTRYAMCAKGGFYDQTIYGKGERGITAPRKANGPLSDMSKYGGYKSQSTAYFAIVSSTDKKGNKIKTIEAVPVLTAYQAKTDNKAVEKYFADRLRTPEIIVPKLKIKQLISFNGTPCYLAGITGKQIIVHSAVQLFTDNKTDDYVNSLLNLEDMKSKKAVNVGDDKFVMKTDHTGEEKLVIDKATNIALYRDLMRRLGLKIYSGISAFATFAKNMENGEDKFISLTVCDQATVLLQILKFFKCNAETSDITLIGGSGKSGTVLLNKNITDVDFEIIDLSPAGLIERVRKV
C1	14	UniRef100_A0A3D5ZMF0	SSMCVTRYAYCNKGAFYKQTVYYGNENITAPRKGKGPLANMERYGGYMTQSTAYFAIVESQGKKGRIKTIEAVPVMVDYQSRNDPDRVVKYFEENGLVDVKLIVPKIKIKQLVSYNGSRVYLAGVGDVRILVHNATELFVDNKIDDYVNQLLKIVEMAKQPTFNKNSDCYIVKTNRMGDIKLVVDKESNVKLYDELILKLECKRFQGFGAYTSFRNVLTESREKFVDLSTLEQAIVLLEVLKFFKNNADTADLSLIGESKCAGILRFSKNITDVDFRIISQSPCGLTVQVKRV	UniRef100_A0A3D5ZMF0	MEKEQKFYLGLDIGTNSVGIACTDENYNLLRVKGKDCWAVRLFDEAQTAADRRTARTARRRLQRRRYRINQLQGLFAPFMQDNLFFLRLNNSQFFADDKAGELDGDVNNLFADSGFTDRNFHEKYPTIYHLRFALQQSPAGDIRLYYLALHHIIKYRGHFLYDGNVSEVRDVHKLFDALNTVCENTFAENTPHFDIEKAEEAKDMLLRSKGKLKDTVKSIKQLFSVQNDDCGKIRTEIINGFCGAKFSPEKLLGDAYSEEKSFAFRDVNEDAFEAMQSTYGDDFALLKAMREIYNFVTFERLFNGQPNISSAMIAVYDKHKSDLKKLKGFIKKNYDTDGGKKCREMFSDVTQKANYVNYVGHVGYGKSRKRVKTCDYDSFIAYVKKFLMDGNFAHDETYDEIMAEIEAKTFLPKILHSDNGLVPHQVNEDELVKIVAQMVRAFPETAQMASKILPLFLFRIPYYVGPLVGSNSWAVRKSDEKITPWNFRDVVDEAASNEEFMRRMTNKCTYLHGVDVLPKCSIAYQKFNTLNQINKLKVNDCAISVPLKQKIFAELFLVKPRVSDKMIASLIVREGAVAPGDSVVLSGKDGGDIKASMSSYIQLKRILGDFVDYDLASGGNVCENIILWHTLNTDKRLVEDLIVKNYGDNPAVAPYVKQLKGLVFNDFGKLSGRLLTELDVVDKQTGELCTVTDLLWNTNENFNELMFDKRYNLEEVIAAENEDDNDKVDYREVQKLYVSPAVRRGIWQSLQMVDEYVAALGKEPDKVFVEVSREEGVKGDKGRTHSRKKQLLEKYKNINPKDVENIDELTGELNSDKISDMRLRQERLYLYFRQLGRCMYSGEPIDLDHINDSKLYDVDHILPRSYIKDDSLDNKVLVLRSKNAEKSDAYPLPLGFTNQQGWWKMLRAKDLISSGTYDRLMRTAPLTDDDYNDFINRQKVITDQTSKAVIELLKRKYPGATLVYSKAVNVADFKSKFDLYKCRETNDLHHARDAYLNVVVGNVYSTVFGVRIETYVKDGEKWKTYNLKKMFTRDVPGAWNENSIRTVKGVYNSSSMCVTRYAYCNKGAFYKQTVYYGNENITAPRKGKGPLANMERYGGYMTQSTAYFAIVESQGKKGRIKTIEAVPVMVDYQSRNDPDRVVKYFEENGLVDVKLIVPKIKIKQLVSYNGSRVYLAGVGDVRILVHNATELFVDNKIDDYVNQLLKIVEMAKQPTFNKNSDCYIVKTNRMGDIKLVVDKESNVKLYDELILKLECKRFQGFGAYTSFRNVLTESREKFVDLSTLEQAIVLLEVLKFFKNNADTADLSLIGESKCAGILRFSKNITDVDFRIISQSPCGLTVQVKRV	Bacteria; Terrabacteria group; Firmicutes; Clostridia; Clostridiales; unclassified Clostridiales; unclassified Clostridiales (miscellaneous); Clostridiales bacterium
C1	15	MGYP001013914813	NSILVTRRTAEKKGAFYNATVNKAKVAAKAKEGTYYPLKTSDNIIKDVTKYGGFTSIGIAYYSIFEYILESKKGEEKITRIIPIPIYISQNITDDITLIEYAKKQVILKSNEKIKSVRLRYKKLCIGNLILIDNFPYLVGGKNGDSFDYDNAIQILIDEDSERYVKLINKQYNDKDLQICDCDKITKENNIKLYNTLIDLMRRDIFKNNKYIFGNRKPTKFDILNSEENIILFKDTDEENQVRILLNILNIITNKKTKTNLNLKDIISSKGETKRGKHTFNLSNVNQFSIIEQSVTGFYEKEITIIGDKGNDV	MGYP001013914813	MENKVWYLGLDIGTASVGWAATDTEYKLIRKNKKRLWGVRLFEEATTAQERRTYRSNRRRLARRKWRLNLLEELLSEEIAKVDPNFFLKLKESKYHKEDKTHKLPYTIFNDKDYTDKDYYKEYPTIYHLRYSLMTEKEPDIRKVFLAIHHILKNRGHFLYKDLSVERNNLKDLIKEILVTGQFIDIEEIDTFLLNKIEEISYSKISKKDKENAIAELFKREKNVNNVKQLKKVFKLIFGGTLSLSDLLDDESYKEVDKEVKKISFIEKNYEEIRYMYEEILKDDKDIEILDLTKKCFNCVTLDMITQEGKTLSESKAELFEKHKNDLAKLKALVKNDSKLSEEKSEELYRIIFKEDNDKGTNYVNYIKDSKEGKGCSYEDFKKFLVKELAKLQDTEEKNIILTELELETFLPLQRTKDNSVVPYQIHREELIKILDNAEKYHSFLKEKDDSGYTVKEKIIQLLEFRIPYYVGPLNSHKKASEGGYSWSIRNKGEENTPVTPWNYSKVIDESASAEKFITNLTNKCTYLKGEEVLPKHSLLYSEFALLNELNALRYDSNRISIEARNTIIDKLFKEQGKKVTKKTIKELLKTEGYIDGKGEISGIDITVKNDLKSYRDFKKILGDKFNTEHVENIILWSTIFDKEQGKKLIKEKIEDVYGGIYSEDEISKILKLNYKGWGNFSRKLLTEIVSEKLFNEETGECLNIINAMRYNNILFMELLTDRFDYMSQIEDFNKRLQKEVTEITPDILEDLYVSPAVKRSIWQTIRIVEELKKIIGCEPTKIFIETTRKNKTKKVAQSSRKKMIKEVYENIKNKDIINIEKELDYTFNFQGKNKMLDKEDETALRRKKLFLYYIQLGRCVYSGETIKLDKLFNDNYYNIDHIYPRSKVKDDSIYDNLVLVTREKNEKKEDKSIFEAGFQTSNNKRFWKFLKEKKLITEEKYYRLTRTSDFTDYELAGFIARQLVETSQSVKEVASILRTLNPNSAVCYSKAENIIDFRKNFGKIKDGNRKSKNTLQLIKVREINDYHHAKDAYLNVVVGNVFDVRFTRNAYNFIKDKKDGRKYSLNNMFYTDVRNSNTIAWEMDKTVHQVEKVMSNNSILVTRRTAEKKGAFYNATVNKAKVAAKAKEGTYYPLKTSDNIIKDVTKYGGFTSIGIAYYSIFEYILESKKGEEKITRIIPIPIYISQNITDDITLIEYAKKQVILKSNEKIKSVRLRYKKLCIGNLILIDNFPYLVGGKNGDSFDYDNAIQILIDEDSERYVKLINKQYNDKDLQICDCDKITKENNIKLYNTLIDLMRRDIFKNNKYIFGNRKPTKFDILNSEENIILFKDTDEENQVRILLNILNIITNKKTKTNLNLKDIISSKGETKRGKHTFNLSNVNQFSIIEQSVTGFYEKEITIIGDKGNDVENSNS
C1	15	MGYP000952403101	NDVRVTKRLLEQTGALADATIYKATVAGKAKDGAYIGMKTKSSVFADVSKYGGMTKIKNAYSIIVQYTGKKGEVIKEIVPLPIYLTNRNTTDQDLINYVASIIPQAKDISIIYGKLCINQLVKVNGFYYYLGGKTNSKFCIDNAIQVIVSNEWIPYLKVLEKFNNMRKDNKDLKANVVSTRALDNKHTREVRIVEEKNIEVKIGVEKNIEFFDYLVSKLKMPIYQKMKGNKAAELSEKGYGLFKKMSLEEQSIHLIELLNLLTNQKTTFEVKPLGITASRSTVGSKISNQDEFKVINESITGLYSNEVTIV	MGYP000952403101	METQASNQLISSHLKGYPIKDYFVGLDIGTSSVGWAVTNKAYELLKFRSHKMWGSRLFDEGESAVARRGFRSMRRRLERRKLRLKLLEELFADAMAQVDPTFFMRLRESKYHYEDKTTGHSSKHILFIDKNYNDQDYFKEYPTVYHLRSELMKSGTDDIRKLFLAVHHILKYRGNFLYEGATFDSNASTLDDVIKQALENITFNCFDCNSAISSIGQILMEAGKTKSDKAKAIEHLVDTYIATDTVDTSSKTQKDQVKEDKKRLKAFANLVLGLNASLIDLFGSVEELEEDLKKLQITGDTYDDKRDELAKAWSDEIYIIDDCKSVYDAIILLSIKEPGLTISESKVKAFNKHKDDLAILKSLLKSDRSIYNTMFKVDEKGLHNYVHYIKQGRTEETSCNREDFYKYTKKIVEGLSDSKDKEYILSQIELQILLPLQRIKDNGVIPYQLHLEELKAILAKCGPKFPFLNEVADGFSVAEKLIKMLEFRIPYYVGPLNTHHNVDNGGFAWAVRKASGRVTPWNFDDKIDREKSAAAFIKNLTNKCTYLLGEDVLPKSSLLYSEFMLLNELNNVRIDGKPLEKVVKEHLIEAVFKQDHKKMTKNRIEQFLKDNGYISETHKHEITGLDGEIKNDLASYRDMVRILGDGFDRSMAEEIITDITIFGESKKMLRETLRKKFASCLDDEAIKKLTKLRYRDWGRLSQKLLNGIEGCDKAGDGTPETIIILMRNFSYNLMELLGDKFSFMERIQEINAKLTEGQIVNPHDIIDDLALSPAVKRAVWQALRIVDEVAHIKKALPARIFVEVTRSNKNEKKKKDSRQKRLSDLYAAIKKDDVLLNGLNNEIFGELKSSLAKYDDAALRSKKLYLYYTQMGRCAYTGEIIELSLLNTDNYDIDHIYPRSLTKDDSFDNLVLCKRTANAQKSDAYPISEEIQKTQKPFWTFLKQQGLISERKYERLTRITPLTADDLSGFIARQLVETNQSVKAATTLLRRLYPGVDVVFVKAENVTDFRHDNNFIKVRSLNHHHHAKDAYLNIVVGNVYHERFTRNFRAFFKKNGANRTYNLAKMFNYDVNCTNAKDGKAWDVKTSMDTVKKMMDSNDVRVTKRLLEQTGALADATIYKATVAGKAKDGAYIGMKTKSSVFADVSKYGGMTKIKNAYSIIVQYTGKKGEVIKEIVPLPIYLTNRNTTDQDLINYVASIIPQAKDISIIYGKLCINQLVKVNGFYYYLGGKTNSKFCIDNAIQVIVSNEWIPYLKVLEKFNNMRKDNKDLKANVVSTRALDNKHTREVRIVEEKNIEVKIGVEKNIEFFDYLVSKLKMPIYQKMKGNKAAELSEKGYGLFKKMSLEEQSIHLIELLNLLTNQKTTFEVKPLGITASRSTVGSKISNQDEFKVINESITGLYSNEVTIV
C1	15	MGYP000948114194	NNILVTRRTSEQKGGLFDATVYKAKVAAKAKEGVYYPLKTSDPVVNDVTKYGGFTKVKIAYYSIFEYTLVNKKGEEKITRIIPIPIYVSQNIKDDSTLLEFGKTQINIKSGEEVKDFKLKYRKLCKDSYIKLNDYPYYIGGKFNDYIYIDSAIQIVLEKKYEKYLKLISKYQNWKKENKDCELWESITEESNKELYKELVEKMNTSVFKKKKNNKYNEFNEELSYVNFAKLETEKQIIVLIELLNILTNKRQPSLDKKLIGVTASRGYCGLDVSIFSQFSIVEQSITGFYEKEITIIGDKENDM	MGYP000948114194	SVKRSIWQTVRIVEELKKIIGCAPAKIFVETTRSNQEKKKPTSSREKQLKLAYKAVKKDVKELEKEIGVINFDVLNDRLISVEPSKLKAKKLYLYYTQLGRCMYSGETIDITQLNTTAYDIDHIYPQSKVKDDGFTNTVLVKREYNAAKTDRYPLGSDIQTPSNRRFWKFLKEKGLITDEKYNRLVRTEEFSDEELTGFIARQLVETSQSVKAVAGILGELNPKTSICYSKAENVSSFRQNFGKIKEGNRKSDNTEQLIKVREINDYHHAKDAYLNVVVGNVYDTKFTRNVFNFIKDKKDGRKYSLNNVFYENASNSNNVAWELNKTVHQVEKVMNNNNILVTRRTSEQKGGLFDATVYKAKVAAKAKEGVYYPLKTSDPVVNDVTKYGGFTKVKIAYYSIFEYTLVNKKGEEKITRIIPIPIYVSQNIKDDSTLLEFGKTQINIKSGEEVKDFKLKYRKLCKDSYIKLNDYPYYIGGKFNDYIYIDSAIQIVLEKKYEKYLKLISKYQNWKKENKDCELWESITEESNKELYKELVEKMNTSVFKKKKNNKYNEFNEELSYVNFAKLETEKQIIVLIELLNILTNKRQPSLDKKLIGVTASRGYCGLDVSIFSQFSIVEQSITGFYEKEITIIGDKENDMENNNS
C1	15	MGYP000926285009	NNILVTRRTSEQKGGLFDATVYKAKVAAKAKEGVYYPLKTSNPVVKDVTKYGGFTKVKIAYYSIFEYTLVNKKGEEKITRIIPIPIYISQNIKDDSILVEFAKSQINTKNGEEVKDFKLKYRKLCKDNYIKLNDYPYYIGGKFNDYIYIDSAIQIVLENNFEKYIKLISKYQNWKKENKDGELWESITECENKELYKKLVEKMNTSLFEKKKNNKYKEFIDEETFLNFVKLEKEKQIVVLIELLNILTNKRQPSLDKKLIGVTVSRGYCGLDISNFSQFSIIEQSITGFYEKEITIIGDKENDM	MGYP000926285009	MNKTVHQVEKVMNNNNILVTRRTSEQKGGLFDATVYKAKVAAKAKEGVYYPLKTSNPVVKDVTKYGGFTKVKIAYYSIFEYTLVNKKGEEKITRIIPIPIYISQNIKDDSILVEFAKSQINTKNGEEVKDFKLKYRKLCKDNYIKLNDYPYYIGGKFNDYIYIDSAIQIVLENNFEKYIKLISKYQNWKKENKDGELWESITECENKELYKKLVEKMNTSLFEKKKNNKYKEFIDEETFLNFVKLEKEKQIVVLIELLNILTNKRQPSLDKKLIGVTVSRGYCGLDISNFSQFSIIEQSITGFYEKEITIIGDKENDMENNNS
C1	15	MGYP001010321246	NNILVTRRTSEKKGELYNATRHKAKKVKKAKGVGYVPFKSSDNVLKNILDYGGFNSINIAYFSIVRYLLINKQGEINIIRIIPIPVYIENSLQSKRDLFNYIKKQLDDVENEKVKNIEIMYEKLREKTLLRLNDFKYISGGKSGNRIYCDSALQILLSEETEKYIKTIIKFRNWKNENKNGNLWENVSKEENYKLYSKLLEKLNSGIFFNKKSNKFVELNEETTRNKFKQLKEEDQIKVLIEILNLLTCKKQPGKDLSLIGMTASRDLQNFDLSNLNQFSIIEQSVTGFYEKEITIIGDKGNDM	MGYP001010321246	MANKTWYLGLDIGSASVGWAATDTEYKIIRKNKKRLWGVRLFEEARTAEDRRGYRSSRRRLARRKWRLNLLEELFASEVNIVDETFFLRLKESQYHYEDKTHKVSYGIFNDKDYTDKDYYKDYPTIYHLRSKLMTEKNPDIRKVFLAIHHILKNRGHFLLQGQSFKDGNLNNLIKELLELDILHIEFDITEEVVDEIATISLEKKTLTDKVNDLKKLYPKEKQLLEVFRLIFGGKTSLDKLFAIDEYKELDATIKSVSFKEKIYEEVRHDYEQVLSNYIELLDLAKLVYDSIILSDIKKEGKTLSESKVELYEKHRDDLIKLKNLVKNDSKLSEDKKVELYASIFKEDKDKGTNYVNYIRKSEEGKGCNYEDFKKFLVKELAKLEESLVKAEIIKDLELEQFLPLQRTKDNSVVPYQIHKEELVKILDNAAKYHSFLEGKDESGYSVREKIIQLLEFRIPYYVGPLNSSKKAKEGGFAWSVRNTGYENTPVTPWNYSKVIDESASAEKFITNLTNKCTYLKGEDVLPKSSLLYSEFALLNELNALKYDGNRISLEARNTIIEKLFKQQGKKVTKTSIKNLLKAEGYIDGKGEISGIDITVKNDLKSYRDFKKILGNKFNSEHVENIILWITLYGESRKLIKAKIESVYGDVYSKDEITKMSRLVYKDWGRFSRKLLTEIVSKKLYNEETGECLNIIGAMRHNNILFMELLADRFDYSQQIVEFNKELQEDVTEITPEILDDLYVSPAVKRSIWQTVRIVEELKKIIGCAPAKIFVETTRSNQEKKKPTDSRKKQLELAYKAVKKDVKELEKEIGAINFDVLNDRLSSVEPSKLKAKKLYLYYTQLGRCMYSEEPINISELFDNNKYDIDHIYPQSKIKDDSFANTVLVKRESNAAKTDRYPLGSDIQTPSNRRFWKFLKEKGLITDEKYNRLVRTEEFSDEELSGFIARQLVETSQSVKAVASILGELNPETSICYSKAENVSSFRQNFGKIKDGDNKSNNNEQLIKVREINDYHHAKDAYLNVVVGNVYDTKFTRNVFNFIKDKKDGRKYSLNKVFYENVKDSKTVAWEMDKTIHLVEKVMNNNNILVTRRTSEKKGELYNATRHKAKKVKKAKGVGYVPFKSSDNVLKNILDYGGFNSINIAYFSIVRYLLINKQGEINIIRIIPIPVYIENSLQSKRDLFNYIKKQLDDVENEKVKNIEIMYEKLREKTLLRLNDFKYISGGKSGNRIYCDSALQILLSEETEKYIKTIIKFRNWKNENKNGNLWENVSKEENYKLYSKLLEKLNSGIFFNKKSNKFVELNEETTRNKFKQLKEEDQIKVLIEILNLLTCKKQPGKDLSLIGMTASRDLQNFDLSNLNQFSIIEQSVTGFYEKEITIIGDKGNDMENNNS
C1	15	MGYP000966672633	NNILVTRRIAEKKGELYNATRHKAKKVKKAKGVGYVPFKSSDNVLKNILDYGGFNSINIAYFSIVRYLLINKQGEINIIRIVPIPVYIENSLQSKRDLFNYIKKQLDDIENEKVKNIEIMYEKLREKTLLRLNDFKYISGGKSGNRIYCDSALQILLSEETEKYIKTIIKFKNWKNENKNGNLWENVSKEENYKLYSKLLEKLNSGIFFNKKSNKFVELNEETTRNKFKQLKEEDQIKVLIEILNLLTCKKQPGKDLSLIGMTASRDLQNFDLSNLNQFSIIEQSVTGFYEKEITIIGDKGNDM	MGYP000966672633	MDVITDFLQSEIDTKEHYGKIIHFITSYEIRKGKFKGNNKEMKEAYFYAKEMMKKYDLEPQYIGVTAEEGWTGDRILTIKRKEKQLLEVFRLIFGGKPSLDKLFAIDEYKELDAAIKSVSFKEKIYEEVRHDYEQVLSNYIELLDLAKLVYDSIILSDIKKEGKTLSESKVDFYNKHRDDLTKLKNLVKNDSKLSEDKKVELYTAIFKEDKDKGSNYVNYIRKSDEGKGCNYEDFKNFLVKELAKLEESAAKEEILRDLELELFLPLQRTKDNSVVPYQIHKEELVRILDNAVKYHSFLDEKDESGYSIREKVIQLLEFRIPYYVGPLNSSKKAREDGFAWSVRNKGYENTPVTPWNYEKVIDESASAEKFITNLTNKCTYLKGEDVLPKSSLLYSEFALLNELNALKYDGNRISLEARNAIMEKLFKQQGKKVTKTSIKNLLKAEGYIDGKGEITGIDITVKNDLKSYRDFKKILGNKFNSEHVENIILWITLYGESRKLIKAKIEAVYGDIYSKEEIAKMSRLVYKDWGRFSRKLLTELVSKKLYNEETGECLNIIGAMRQNNILFMELMADRFDYSQQIVKFNKELQEDVTEITPEILDDLYVSPSVKRSIWQTVRIVEELKKIIGCAPAKIFVETTRSNQGKKEPTSSREKQLKLAYKAVKKDVKELEKEIGAINFDVLNDRLSSEEQSKLKAKKLYLYYTQLGRCMYSGKQIDLENLYTPEYDIDHIYPQSKVKDDSFTNTVLVERELNAKKGDRYPLSSDFQTPSNRKLWKFLKEKGLITDEKYNRLVRTEEFSDEELSGFIARQLVETSQSVKAVASILGELNPETSICYSKAENVSSFRQNFGKIKKGNRDSKNNDQLVKVREINDYHHAKDAYLNIVVGNVYDTKFTRNVFNFIKDKKDGRKYSLNKVFYENVSDSKTVAWEMDKTIYQVEKVMNNNNILVTRRIAEKKGELYNATRHKAKKVKKAKGVGYVPFKSSDNVLKNILDYGGFNSINIAYFSIVRYLLINKQGEINIIRIVPIPVYIENSLQSKRDLFNYIKKQLDDIENEKVKNIEIMYEKLREKTLLRLNDFKYISGGKSGNRIYCDSALQILLSEETEKYIKTIIKFKNWKNENKNGNLWENVSKEENYKLYSKLLEKLNSGIFFNKKSNKFVELNEETTRNKFKQLKEEDQIKVLIEILNLLTCKKQPGKDLSLIGMTASRDLQNFDLSNLNQFSIIEQSVTGFYEKEITIIGDKGNDMENNNS
C1	15	MGYP000937745299	NNILVTRRIAEKKGELYNATRHKAKKVKKAKGVGYVPFKSSDNVLKNILDYGGFNSINIAYFSIVRYLLINKQGEINIIRIVPIPVYIENSLQSKRDLFNYIKKQLDDIENEKVKNIEIMYEKLREKTLLRLNDFKYISGGKSGNRIYCDSALQILLSEETEKYIKTIIKFRNWKNENKNGNLWENVSKEENYKLYSKLLEKLNSGIFFNKKSNKFVELNEETTRNKFKQLKEEDQIKVLIEILNLLTCKKQPGKDLSLIGMTASRDLQNFDLSNLNQFSIIEQSVTGFYEKEITIIGDKGNDM	MGYP000937745299	MANKTWYLGLDIGTASVGWAATDTEYKIIRKNKKRLWGVRLFEEAKTAEERRGYRSSRRRLARRKWRLNLLEELFTQEIAKIDSNFFLRLKESQYHYEDKTHQVPYAIFNDKDYTDKDYYKEYPTIYHLRTKLMTEENPDIRKVFLAIHHILKNRGHFLLQGQSFKAGNLNNLIKELLELDILHVGFEVTEKVVDKIADISLEKKTSKDKLNDIKELYPKEKQLLEVFRLIFGGKPSLDKLFAIDEYKELDAAIKSVSFKEKIYEEVRHDYEQVLSNYIELLDLAKLVYDSIILSDIKKEGKTLSESKVDFYNKHRDDLTKLKNLVKNDSKLSEDKKVELYTAIFKEDKDKGSNYVNYIRKSDEGKGCNYEDFKNFLVKELAKLEESAAKEEILRDLELELFLPLQRTKDNSVVPYQIHKEELVRILDNAVKYHSFLDEKDESGYSIREKVIQLLEFRIPYYVGPLNSSKKAREDGFAWSVRNKGYENTPVTPWNYEKVIDESASAEKFITNLTNKCTYLKGEDVLPKSSLLYSEFALLNELNALKYDGNRISLEARNAIMEKLFKQQGKKVTKTSIKNLLKAEGYIDGKGEITGIDITVKNDLKSYRDFKKILGNKFNSEHVENIILWITLYGESRKLIKAKIEAVYGDIYSKEEIAKMSRLVYKDWGRFSRKLLTELVSKKLYNEETGECLNIIGAMRQNNILFMELMADRFDYSQQIVKFNKELQEDVTEITPEILDDLYVSPSVKRSIWQTVRIVEELKKIIGCAPAKIFVETTRSNQGKKEPTSSREKQLKLAYKAVKKDVKELEKEIGAINFDVLNDRLSSEEQSKLKAKKLYLYYTQLGRCMYSGKQIDLENLYTPEYDIDHIYPQSKVKDDSFTNTVLVKRELNAKKGDRYPLSSDFQTPSNRKLWKFLKEKGLITDEKYNRLVRTEEFSDEELSGFIARQLVETSQSVKAVASILGELNPETSICYSKAENVSSFRQNFGKIKKGNRDSKNNDQLVKVREINDYHHAKDAYLNIVVGNVYDTKFTRNVFNFIKDKKDGRKYSLNKVFYENVSDSKTVAWEMDKTIYQVEKVMNNNNILVTRRIAEKKGELYNATRHKAKKVKKAKGVGYVPFKSSDNVLKNILDYGGFNSINIAYFSIVRYLLINKQGEINIIRIVPIPVYIENSLQSKRDLFNYIKKQLDDIENEKVKNIEIMYEKLREKTLLRLNDFKYISGGKSGNRIYCDSALQILLSEETEKYIKTIIKFRNWKNENKNGNLWENVSKEENYKLYSKLLEKLNSGIFFNKKSNKFVELNEETTRNKFKQLKEEDQIKVLIEILNLLTCKKQPGKDLSLIGMTASRDLQNFDLSNLNQFSIIEQSVTGFYEKEITIIGDKGNDMENNNS
C1	15	MGYP000918504267	NNILVTRRIAEKKGELYNATRHKAKKVKKAKGIGYVPFKSSDNVLKNIFDYGGFNSVNIAYFSIVRYLLINKKGEINIIKIIPIPIYIENSLQSKEDLFNYIKKQLDDIENEKVKNIEIMYEKLREKTLLRLNNFKYISGGKSGSRIYCDSALQILLPEEPEKYIKTIFKFKNWKNENKNGNLWENVSKEENYKLYSKLLEKLNSGIFFNKKSNKFAELNEETIRNKFKQLNEEDQIKVLIEILNLLTCKKQPGKDLSLIGMTASRDLQNFDLSNLNQFSIIEQSVTGFYEKEITIIGDKGNDM	MGYP000918504267	IKELLKTEGFIDGKGEISGIDITVKNDLKSYRDFKKILGNKFNTEHVENIILWITLYGESRKLIKSKIEAVYGDKYTKEEIAKMSRLTYKDWGRFSRKLLTEIVSEKLFNEETGECLNIINAMRYNNILFMELLADRFDYMSLIEDFNKTLQKEVTEITPDILEDLYVSPAVKRSIWQTIRIVEELKKIIGCAPAKIFVETTRSNTADKKPTDSRKKQLEAVYKNIKDKEIQELEKEINSTIDFSIKKDRLSTVEPSKLKAKKLYLYYTQLGRCMYSGEKIEISDLLRNNKYDIDHIYPQSKVKDDSFTNTVLVKKENNAEKTDKYPLGQDIQTKENKRFWKFLKEKKLITEEKYNRLVRTEEFSDEELSGFIARQLVETSQSVKAVASVLGELNPETAICYSKAENVSAFRQNFGKIKAGNRKSKNTEQLIKVREINDYHHAKDAYLNIVVGNVFDVRFTRNAYNFIKDKKDGRKYSLNNMFYTDVRNSNTIAWEMDKTVHQVDKVMNNNNILVTRRIAEKKGELYNATRHKAKKVKKAKGIGYVPFKSSDNVLKNIFDYGGFNSVNIAYFSIVRYLLINKKGEINIIKIIPIPIYIENSLQSKEDLFNYIKKQLDDIENEKVKNIEIMYEKLREKTLLRLNNFKYISGGKSGSRIYCDSALQILLPEEPEKYIKTIFKFKNWKNENKNGNLWENVSKEENYKLYSKLLEKLNSGIFFNKKSNKFAELNEETIRNKFKQLNEEDQIKVLIEILNLLTCKKQPGKDLSLIGMTASRDLQNFDLSNLNQFSIIEQSVTGFYEKEITIIGDKGNDMENNNS
C1	15	WP_035463602.1__ID132~Clade~10~A0A0R2KGU9	NDVRVTKLVKPITSPISNETLHKALKCKPGSYLPRKSSKGTPLADVTKYGGYEKIKNAYYSIYKYTYMKKKECMEEFLLVPIPIHLVNNDEELPKYINDKIAERAKKKKLETVECIVKELYQGTLVRINGYDYRIAGSSGKQFELHNGINLIVEPWVEKVLKETDKFVRKSNSKLDKKQQKENTTETLIEKQLNDVFEYLCRKLNQGIFKNNKHTLPAKLLGDSIQKRFEDASIEDEFEVIKELISAIAKNPQNFKTIQKVLDISGSSIPRFNLKLTKNNVDEFIIKNESVTGLFTHEKVIFRK	ID132	MSKKYQNTKYYVGLDIGTSSVGWAVTDANYELLKVNGHKTWGSRLFTEAETALERRTHRATRRRLQRRKQRLDLLDELFAEELAKVDPQFLLRLKESQYHMEDKSTDDKYVLFNDQNRTDGEFFTEYPTIYHLRSELMQGKKEDIRAVYLALHHIVKYRGHFLLPGDNYDMQGNLSELIKRLFKFIEETLFIEDLGLTDEIQSKIEEILLTKTKTRLDRQKEIVKLFNTKHQKLDDKQKKLLEAIFKLCLGLKGNMVNIFGDKGEYGIDFTDVEDKKKKVEFSADYDNNINDYVDFFGEYFELLEITKKINDTVIFSEILVDGKGFSESKVISYEKHQQDLRKLKTLLKSLDKTLGYKYGEGLYQKILLDDVKSNYVNYSGNSQKLKKCTKDEFYGFIKSKLNSVTKKEKVSEAQQKEIAQILADMEFGDYLPLQRTTDNGVIPNQLHKKELIEIIEQQTKYHDFFNDVDENGLTIKDKIISLMTFRIPYYVGPLNDYHKVADGTGHAWIEKKKDGKIYPWNFDEMVDTEATAEKFIKNLTNKCTYLKGEDVLPKESKLYSEFMLLNELNNIKIDNQKLDPKLKMKMVSELFMKKNEKITKKKIVDYLRSIGQANGNEMVSGIDREIKSDLKTIHKIQHYYQDASLEMAENIIRWNTIFNDSTSDILKDKITKAYGDVLTPGQIKGLSNLACKDWGKLSEKFLTGIRCDVGEFKNISIIQAMRDTNNNLMELLSNKYEFMDKIQEYNKEYYGDFTFKAEPSIMDDLYVGPGPKRAIWQAVRIVEEIKRIMGHDPEKIFLETTRTNRAPKVKNTKRYDALEKKYESVKEHEYAEVKKEFEIEKNDSLNIKKLFLYFTQLGHCMYSDEKIPYNELFTNRYDIDHIYPRSKTRDNSMDNLVLVKAECNRDKKDNYPIKLKTNIQQKCQVRWAYLRDKKLITEEKYNRLVRKTPLTEDELSQFIARQLVFTSQSVKATAEVFKRLYEDSKICYVKAENVSDFRYGSTRKMSKDDQPQPFIKNRDVNDFHHAKDAYLNIVVGNVYDVKFTQNPTRFIKANKDYSLNYIFRYPVNKKGENVWDPEQSMKIVEKTLKSNDVRVTKLVKPITSPISNETLHKALKCKPGSYLPRKSSKGTPLADVTKYGGYEKIKNAYYSIYKYTYMKKKECMEEFLLVPIPIHLVNNDEELPKYINDKIAERAKKKKLETVECIVKELYQGTLVRINGYDYRIAGSSGKQFELHNGINLIVEPWVEKVLKETDKFVRKSNSKLDKKQQKENTTETLIEKQLNDVFEYLCRKLNQGIFKNNKHTLPAKLLGDSIQKRFEDASIEDEFEVIKELISAIAKNPQNFKTIQKVLDISGSSIPRFNLKLTKNNVDEFIIKNESVTGLFTHEKVIFRK	Bacteria; Terrabacteria group; Firmicutes; Bacilli; Lactobacillales; Lactobacillaceae; Lactobacillus; Lactobacillus ceti
C1	15	MGYP000911494967	NNILVTRRTSEQKGGLFNATVYKAKVAAKAKEGVYYPLKTSDRFIKDVKKYGGYTSIGIAYYSIFEYALVNKKGEEKITRIIPIPIYISQNIKEDDALLEFGMSQINVKSGEEIKDFKLKYKKLSIGSLIFINNYPYYIGGKSGDTFYYDNAVQVVLDSQSEKYLKILSKYQSWKKENKDGQLWESITDEKNIELYNTLVEKMNSGIFTKKKPSKFSELNSEEIRNNFIKITVEEQAKVLLEVLNLLTNKKSIFDLKLINIALGRSRYNFNITPQMHFSIIEQSVTGFYEKEITIIGDKGNDM	MGYP000911494967	MANKTWYLGLDIGSASVGWAATDTEYKIIRKNKKRLWGVRLFEEATTAEDRRGYRSSRRRLARRKWRLNLLEELFASEVKKVDENFFLRLKESQYHYEDKTHKVPYAIFNDKDYADKDYYKDYPTIYHLRAKLMTEKTPDIRKVFLAIHHIIKNRGHFLLQGQSFKDGNLNNLIKELLELDILHVGFEVTEEVVGKIADISLEKKTLTDKVNDLKKLYPKEKQLLEVFRLIFGGKTSLDKLFAIDEYKELDASIKSVSFKEKIYEEVRHDYEQVLSNYIELLDLAKLVYDSIILSDIKKEGKTLSESKVELFEKHRDDLLKLKNLVKNDSKLSEDKKVELYALIFKEDKDKGTNYVNYIRKSEEGKGCNYEDFKKFLVKELVKLEESSVKTEIIKDLELEQFLPLQRTKDNSVVPYQIHKEELVKILDNAAKYHNFLDEKDESGYSIREKVIQLLEFRIPYYVGPLNSSKKAKEGGFAWSVRNKGYEDTPVTPWNYSKVIDESASAEKFITNLTNKCTYLKGEDVLPKSSLLYSEFALLNELNALKYDGNRISLEARNTIIEKLFKQQGKKVTKTSIKNLLKAEGYIDGKGEISGIDITVKNDLKSYRDFKKILGNKFNSEHVENIILWITLYGDSRKLIKAKIESVYGEVYSKDEITKMSRLVYKDWGRFSRKLLTELVSKKLYNEETGECLNIIGAMRQNNILFMELLADRFDYSQQIVEFNKELQEDVTEITPEILDDLYVSPAVKRSIWQTVRIVEELKKIIGCAPTKIFVETTRSNQEKKKPTDSRKKQLELVYKAVKKDVKELEKEIGAINFDVLNDRLSSVEPSKLKAKKLYLYYTQLGRCMYSEEPINISELFDNNKYDIDHIYPQSKIKDDSFTNTVLVKRESNAAKTDRYPLGSDIQTPSNRRFWKFLKEKGLITDEKYNRLVRTEEFSDEELSGFIARQLVETSQSVKAVASILGELNPETSICYSKAENVSSFRQNFGKIKDGNSKSNNNEQLVKVREINDFHHAKDAYLNVVVGNVYDTKFTRNVFNFIKDKKDGRKYSLNKVFYENVKDSKTVAWEMDKTIHQVEKVMNNNNILVTRRTSEQKGGLFNATVYKAKVAAKAKEGVYYPLKTSDRFIKDVKKYGGYTSIGIAYYSIFEYALVNKKGEEKITRIIPIPIYISQNIKEDDALLEFGMSQINVKSGEEIKDFKLKYKKLSIGSLIFINNYPYYIGGKSGDTFYYDNAVQVVLDSQSEKYLKILSKYQSWKKENKDGQLWESITDEKNIELYNTLVEKMNSGIFTKKKPSKFSELNSEEIRNNFIKITVEEQAKVLLEVLNLLTNKKSIFDLKLINIALGRSRYNFNITPQMHFSIIEQSVTGFYEKEITIIGDKGNDMENNNS
C1	15	MGYP000059220697	NNILMTRRTSEQKGGLFNATVYKAKVASKAKEGVYYPLKTSNNVIKDVTKYGGFTSIGIAYYSIFEYILVSKKGEEKITRIIPIPIYISQNIKDDGTLLEFGKTQINIKSNEEIKDFKLKYKKLCIGSIIFINNYPYYIGGKSGDTFYYDNAVQVILDKESEKYIKNISKYQNWKKENKDGELWESITKEKNIKLYNTLVEKMNSGIFAKKKPNKFEELNIDEVRNNFNNVSLDNQAKVLLEILNLLTNKKSIFDLKLINIALGRSRYNFNITSQSQFSIVEQSVTGFYEKEITIIGDKENDM	MGYP000059220697	MINKTWYLGLDIGTASVGWAATDTEYKIIRKNKKRLWGVRLFEEAKTAEERRGYRSSRRRLARRKWRLNLLEELFATEVKKVDDNFFLRLKESQYHYEDKTHQVPYAIFNDKDYTDKDYYKEYPTIYHLRTKLMSEDNPDIRKVFLAIHHILKNRGHFLLQGQSFKDGNLNNLIKELLKLDILHIGFDETEEVVSKIATISLEKKTLTDKVNDLKKLYPKEKQLLEVFRLIFGGKTSLDKLFAIDEYKELDASVKSVSFKEKIYEEVRHDYEQVLSNYIELLDLAKLVYDSIILSDIKKEGKTLSESKVELYNKHRDDLTKLKNLVKNDTKLSEDKKVEIYAEIFKEDKDKGTNYVNYIRKSDEGKGCNYEDFKKFLVKELAKLEESTAKDEILRDLELELFLPLQRTKDNSVVPYQIHKEELVKILDNAAKYHSFLDEKDESGYSLREKVIQLLEFRIPYYVGPLNSSKKAKEDGFAWSVRNKGYENTPVTPWNYEKVIDESASAEKFITNLTNKCTYLKGEDVLPKSSLLYSEFALLNELNALKYDGNRISLEARNAIIEKLFKQQGKKVTKTSIKNLLKAEGYIDGKGEITGIDITVKNDLKSYRDFKKILGNKFNSEHVENIILWITLYGESRKLIKAKIEAVYGDIYSKEEIAKMSRLVYKDWGRFSRKLLTDLVSKKLYNEETGECLNIIGAMRQNNILFMELLADRFDYSQQIIDYNKELQKEVTEITPEILDDLYVSPSVKRSIWQTVRIVEELKKIIGCAPAKIFVETTRSNQEKKKPTDSRKKQLELFYKAVKKDVKELEKEIGSLNFDKLNERLSSVEPSKLKAKKLYLYYTQLGRCMYSGETIDITQLNTTAYDIDHIYPQSKVKDDSFTNTVLVKREYNAAKTDRYPLGNDIQTPSNRNFWKFLKEKGLITDEKYNRLVRTEEFSDEELTGFIARQLVETSQSVKAVASILGELNPETSICYSKAENVSSFRQNFGKIKEGNRKSDNTEQLIKVREINDYHHAKDAYLNIVVGNVYDTKFTRNVFNFIKDKKDGRKYSLNNVFYENVSNSNSVAWKMNKTVHQVEKVMNNNNILMTRRTSEQKGGLFNATVYKAKVASKAKEGVYYPLKTSNNVIKDVTKYGGFTSIGIAYYSIFEYILVSKKGEEKITRIIPIPIYISQNIKDDGTLLEFGKTQINIKSNEEIKDFKLKYKKLCIGSIIFINNYPYYIGGKSGDTFYYDNAVQVILDKESEKYIKNISKYQNWKKENKDGELWESITKEKNIKLYNTLVEKMNSGIFAKKKPNKFEELNIDEVRNNFNNVSLDNQAKVLLEILNLLTNKKSIFDLKLINIALGRSRYNFNITSQSQFSIVEQSVTGFYEKEITIIGDKENDMENNNS
C1	15	MGYP000912116146	NNILVTRRTSEQKGGLFNATVYKAKVASKAKEGVYYPLKTSNNVIKDVTKYGGYTSIGIAYYSIFEYILVNKKGEEKITRIIPIPIYISQNIKDDSTLLEFGKTQINIKSNEEIKDFKLKYKKLCIGSIIFINNYPYYIGGKSGDTFYYDNAVQVILDKESEKYIKNISKYQNWKKENKDGELWESITKEKNIKLYNTLVEKMNSGIFTKKKPNKFEELNIDEVRNNFNNVGLDDQAKVLLEILNLLTNKKSIFDLKLINIALGRSRYNFNITSQSQFSIVEQSVTGFYEKEITIIGDKENDM	MGYP000912116146	QVLSNYIELLDLAKLVYDSIILSDIKKEGKTLSESKVELYNKHRDDLTKLKTLVKNDSKLSEDKKIELYAVIFKEDKDKGTNYVNYIRKSEEGKGCNYEDFKKFLVKELAKLEESITKDEILKDLELELFLPLQRTKDNSVVPYQIHKEELVKILDNAAKYHNFLDEKDESGYSLKEKVIQLLEFRIPYYVGPLNSSKKAKEDGFAWSVRNKGYENTPVNPWNYEKVIDESASAEKFITNLTNKCTYLKGEDVLPKSSLLYSEFALLNELNALKYDGNRISLEARNVIIEKLFKQQGKKVTKTSIKNLLKAEGYIDGKGEITGIDITVKNDLKSYRDFKKILKDKFNTEHVENIILWITLYGESRKLIKAKIEAVYGDIYSKEEIAKMSRLVYKDWGRFSRKLLTELVSKKLYNEETGECLNIIGAMRQNNILFMELLADRFDYSQQIIDYNKELQKEVTEITPEILDDLYVSPSVKRSIWQTVRIVEELKKIIGCAPTKIFVETTRSNQEKKKPTDSRKKQLELFYKAVKKDVKELEKEIGSLNFDVLNERLSSVEPSKLKAKKLYLYYTQLGRCMYSGETIDITQLNTTAYDIDHIYPQSKVKDDSFTNTVLVKREYNAAKTDRYPLGSDIQTPSNRKFWKFLKEKGLITDEKYNRLVRTEEFSDEELTGFIARQLVETSQSVKVVSGILGELNPDTSICYSKAENVSSFRQNFGKIKDGNRKSDNTEQLIKVREINDFHHAKDAYLNVVVGNVYDTKFTRNVFNFIKDKKDGRKYSLNNVFYENVSNSNTVAWKMNKTVHQVEKVMNNNNILVTRRTSEQKGGLFNATVYKAKVASKAKEGVYYPLKTSNNVIKDVTKYGGYTSIGIAYYSIFEYILVNKKGEEKITRIIPIPIYISQNIKDDSTLLEFGKTQINIKSNEEIKDFKLKYKKLCIGSIIFINNYPYYIGGKSGDTFYYDNAVQVILDKESEKYIKNISKYQNWKKENKDGELWESITKEKNIKLYNTLVEKMNSGIFTKKKPNKFEELNIDEVRNNFNNVGLDDQAKVLLEILNLLTNKKSIFDLKLINIALGRSRYNFNITSQSQFSIVEQSVTGFYEKEITIIGDKENDMENNNS
C1	15	WP_048803085.1	NNILVTRRTSEQKGGLFNATVYKAKVASKAKEGVYYPLKTSNNVIKDVTKYGGYTSIGIAYYSIFEYILVNKKGEEKITRIIPIPIYISQNIKDDSTLLEFGKTQINIKSNEEIKDFKLKYKKLCIGSIIFINNYPYYIGGKSGDTFYYDNAVQVILDKESEKYIKNISKYQNWKKENKDGELWESITKEKNIKLYNTLVEKMNSGIFTKKKPNKFEELNIDEVRNNFNNVSLDDQAKVLLEILNLLTNKKSIFDLKLINIALGRSRYNFNITSQSQFSIVEQSVTGFYEKEITIIGDKENDM	WP_048803085.1	MTNKTWYLGLDIGTASVGWTATDTEYKIIRKNKKRLWGVRLFEEATTAEERRGYRSSRRRLARKKSRLNLLEELFTQEIAKIDANFFLRLKESQYHYEDKTHQVPYAIFNDKHYTDKDYYKEYPTIYHLRTKLMTEENPDIRKVFLAIHHILKNRGHFLLQGQSFKDGNLNNLIKELLDLDILHIGFDVTEEVASKIATISLEKKTLTDKVNDLKKLYPKEKQLLEVFRLIFGGKTSLDKLFVIDEYKELDASVKSVSFKEKIYEEVRHDYEQVLSNYIELLDLAKLVYDSIILSDIKKEGKTLSESKVDLYNKHRDDLTKLKNLVKNDSKLSEDKKVELYSVIFKEDKDKGTNYVNYIRKSEEGKGCNYEDFKKFLVKELAKLEESTAKDEILRDLELELFLPLQRTKDNSVVPYQIHKEELVKILDNAAKYHSFLDEKDESGYSIREKVIQLLEFRIPYYVGPLNSSKKAKEDGFAWSVRNKGYENTPVTPWNYEKVIDESASAEKFITNLTNKCTYLKGEDVLPKSSLLYSEFALLNELNALKYDGNRISLEARNVIIEKLFKQQGKKVTKTSIKNLLKAEGYIDGKGEITGIDITVKNDLKSYRDFKKILGDKFNTKHVEDIILWITLYGESRKLIKAKIEAVYGDIYSKEEIAKMSRLVYKDWGRFSRKLLTELVSKKLYNEETGECLNIIGSMRQNNILFMELLADRFDYSQQIIDYNKELQKEVTEITPEILDDLYVSPSVKRSIWQTVRIVEELKKIIGCAPTKIFVETTRSNQEKKKPTDSRKKQLELFYKAVKKDVKELEKEIGSLNFDKLNERLSSVEPSKLKAKKLYLYYTQLGRCMYSGETIDITQLNTTAYDIDHIYPQSKVKDDSFTNTVLVKREYNAAKTDRYPLGSDIQTPSNRKFWKFLKEKGLITDEKYNRLVRTEEFSDEELTGFIARQLVETSQSVKAVASILGELNPETSICYSKAENVSSFRQNFGKIKDGNRKSENTEQLIKVREINDYHHAKDAYLNVVVGNVYDTKFTRNVFNFIKDKKDGRKYSLNNVFYENVSNSNTVAWEMNKTVHQVEKVMNNNNILVTRRTSEQKGGLFNATVYKAKVASKAKEGVYYPLKTSNNVIKDVTKYGGYTSIGIAYYSIFEYILVNKKGEEKITRIIPIPIYISQNIKDDSTLLEFGKTQINIKSNEEIKDFKLKYKKLCIGSIIFINNYPYYIGGKSGDTFYYDNAVQVILDKESEKYIKNISKYQNWKKENKDGELWESITKEKNIKLYNTLVEKMNSGIFTKKKPNKFEELNIDEVRNNFNNVSLDDQAKVLLEILNLLTNKKSIFDLKLINIALGRSRYNFNITSQSQFSIVEQSVTGFYEKEITIIGDKENDMENNNS	Bacteria; Terrabacteria group; Firmicutes; Bacilli; Bacillales; Staphylococcaceae; Staphylococcus; Staphylococcus pasteuri
C1	15	MGYP000887513989	NNILVTRRTSEQKGGLFDATVYKAKVAAKAKDGVYYPLKTSNSVVKDVAKYGGFTKIKIAYYSIFEYVLVNKKGEEKITRVIPIPIYISQNIKDDNTLLEFGKTQINLKSGEEIKDLKLKYRKLCIGDLVKINNFFNFIGGKTNDSFVYDGATQVVLDNDSEKYIKNLSKYQNWKKENKDGELWESITEEKNIELYNKLVEKMNSGIFTKKKPNKFSELNSEEIRNNFIKISVDDQAKVLLEVLNLLTNKKSTFDLKVIKMTAARGIASFNLTNQNQFSIIEQSVTGFYEKEITIIGDKGNDM	MGYP000887513989	KEDKDKGTNYVNYIRKSEEGKGCNYEDFKKFLVKELARLEESSVKAEIIKDLELEQFLPLQRTKDNSVVPYQIHKEELVKILDNAAKYHNFLDEKDESGFSIREKVIQLLEFRIPYYVGPLNSSKKAKEDGFAWSVRNKGYENTPVTPWNYSKVIDESASAEKFITNLTNKCTYLKGEDVLPKSSLLYSEFALLNELNALKYDGNRISLEARNTIIEKLFKQQGKKVTKTSIKNLLKAEGYIDGKGEITGIDITVKNDLKSYRDFKKILGNKFNSEHVENIILWITLYGESRKLIKAKIESVYGDVYSKDEITKMSRLVYKDWGRFSRKLLTDLVSKKVYNEETGECLNIIGAMRQNNILFMELLADRFDYSQQIVEFNKELQEDVTEITPEILDDLYVSPAVKRSIWQTVRIVEELKKIIGCAPAKIFVETTRSNQEKKKPTDSRKKQLELAYKAVKKDVKELEKEISAINFDVLNDRLSSVEPSKLKAKKLYLYYTQLGRCMYSGKPIEIDKLNTTKYDIDHIYPQSKIKDDSFTNTVLVERELNAAKSDRYPLGSDIQTPSNRRFWKFLKEKGLISDEKYNRLVRTEEFSDEELSGFIARQLVETSQSVKAVASILGELNPETSICYSKAENVSRFRKDFGKIKDGNNKSNNNEQLVKVREINDFHHAKDAYLNIVVGNVYDTKFTRNVFNFIKDKKDGRKYSLNKVFYENVSDSKTVAWEMDKTIYQVEKVMNNNNILVTRRTSEQKGGLFDATVYKAKVAAKAKDGVYYPLKTSNSVVKDVAKYGGFTKIKIAYYSIFEYVLVNKKGEEKITRVIPIPIYISQNIKDDNTLLEFGKTQINLKSGEEIKDLKLKYRKLCIGDLVKINNFFNFIGGKTNDSFVYDGATQVVLDNDSEKYIKNLSKYQNWKKENKDGELWESITEEKNIELYNKLVEKMNSGIFTKKKPNKFSELNSEEIRNNFIKISVDDQAKVLLEVLNLLTNKKSTFDLKVIKMTAARGIASFNLTNQNQFSIIEQSVTGFYEKEITIIGDKGNDMENNNS
C1	15	MGYP000994802172	NNILVTRRTSEQKGGLFDATVYKAKVAAKAKDGVYYPLKTSNSVVKDVAKYGGFTKIKIAYYSIFEYVLVNKKGEEKITRIIPIPIYISQNIKDDNTLLEFGKTQINLKSGEEIKNLKLKYRKLCIGDLVKINNFFNFIGGKTNDYFVYDGAIQVILDTESEKYIKNLSKYQNWKKENKDGELWESITEEKNIELYNTLVEKMNSGIFIKKKPNKFSELNSEEIRNKFNNCSIEDQVKLLLEILNLLTNKKSTFDLKLIDLKTSRGVASFVVSNLEQFSIIEQSVTGFYEKEITIIGDKGNDM	MGYP000994802172	MANKTWYLGLDIGSASVGWAATDTEYKIIRKNKKRLWGVRLFEEATTAEDRRGYRSSRRRLARRKWRLNLLEELFASEVKKVDENFFLRLKESQYHYEDKTHKVPYAIFNDKDYTDKDYYKDYPTIYHLRSKLMTEKTPDIRKVFLAIHHIIKNRGHFLLQGQSFKDGNLNNLIKELLELDILHVGFEVTEEVIGKIADISLEKKTLTDKVNDLKKLYPKEKQLLEVFRLIFGGKTSLDKLFAIDEYKELDASIKSVSFKEKIYEEVRHDYEQVLSNYIDLLDLAKLVYDSIILSDIKKEGKTLSESKVELFEKHRDDLLKLKNLVKNDSKLSEDKKVELYASIFKEDKDKGTNYVNYIRKSEEGKGCNYEDFKKFLVKELVKLEESSVKTEIIKDLELEQFLPLQRTKDNSVVPYQIHKEELVKILDNAAKYHNFLDEKDESGYSIREKVIQLLEFRIPYYVGPLNSSKKAKEGGFAWSVRNKGYEDTPVTPWNYSKVIDESASAEKFITNLTNKCTYLKGEDVLPKSSLLYSEFALLNELNALKYDGNRISLEARNTIIEKLFKQQGKKVTKTSIKNLLKAEGYIDGKGEITGIDITVKNDLKSYRDFKKILGNKFNTEHVENIILWITLYGESRKLIKAKIESVYGEVYSKDEITKMSRLVYKDWGRFSRKLLTELVSKKLYNEETGECLNIIGAMRQNNILFMELLADRFDYSKQIVEFNKELQEDVTEITPEILDDLYVSPAVKRSIWQTVRIVEELKKIIGCAPTKIFVETTRSNQEKKKPTDSRKKQLELAYKAVKKDVKDLEKEIGAINFDVLNDRLSSVEPSKLKAKKLYLYYTQLGRCMYSEEPINISELFDNNKYDIDHVYPQSKIKDDSFTNTVLVKRESNAAKTDRYPLGSDIQTPRNRKFWKFLKEKGLITDEKYNRLVRTEEFSDEELSGFIARQLVETSQSVKAVASILGELNPETSICYSKAENVSSFRQNFGKIKDGNSKSNNNEQLVKVREINDFHHAKDSYLNVVVGNVYDTKFTRNVFNFIKDKKDGRKYSLNKVFYENVSDSKTVAWEMDKTIHQVEKVMNNNNILVTRRTSEQKGGLFDATVYKAKVAAKAKDGVYYPLKTSNSVVKDVAKYGGFTKIKIAYYSIFEYVLVNKKGEEKITRIIPIPIYISQNIKDDNTLLEFGKTQINLKSGEEIKNLKLKYRKLCIGDLVKINNFFNFIGGKTNDYFVYDGAIQVILDTESEKYIKNLSKYQNWKKENKDGELWESITEEKNIELYNTLVEKMNSGIFIKKKPNKFSELNSEEIRNKFNNCSIEDQVKLLLEILNLLTNKKSTFDLKLIDLKTSRGVASFVVSNLEQFSIIEQSVTGFYEKEITIIGDKGNDMENNNS
C1	15	MGYP000854279490	NNILVTRRTSEQKGGLFDATVYKAKVAAKAKEGVYYPLKTSNSVVNDVTKYGGFTKVKIAYYSIFEYTLVNKKGEEKITRIIPIPIYVSQNIKDDSTLLEFGKTQINIKSGEEVKDFKLKYRKLCIGDLVKINNFFNFIGGKTNDSFVYDGAVQVTLDTESERYIKTLSKYQNWKKENKDGELWESITKEKNTELYNLLVEKMNSGIFIKKKPNKFNELNSEDIRNNFSSISLEEQAKVLLEVLNLLTNKKSIFDLKSINITAARGKISFNLSNLSQFSIIEQSVAGFYEKEITIIGDKENDM	MGYP000854279490	MTNKTWYLGLDIGTASVGWAATDNEYKIIRKNKKRLWGVRLFEEATTAEERRGYRSGRRRLARRKWRLNLLEELFTQEIAKIDANFFLRLKESQYHYEDKTHQVPYAIFNDKDYTDKDYYKEYPTIYHLRTKLMTEENPDIRKVFLAIHHILKNRGHFLLQGQSFKEGNLNNLIKELLNLDILHISIEITEENINKITEIALEKKTLTDKVNDLKKIYPKEKQLLEAFRLIFGGKTSLDKLFAIDEYKELDASVKSVSFKEKIYEEVRHDYEQVLSNYIELLDLAKLVYDSIILSDIKKEGKTLSESKVELYHKHREDLTKLKTLVKNDSKLSEDKKVELYSAIFKEDKDKGTNYVNYIRKSEEGKGCNYEDFKKFLVKELAKLEESSAKEEILRDLELELFLPLQRTKDNSVVPYQIHKEELVKILDNAAKYHKFLNEKDDSGYSIIEKVIQLLEFRIPYYVGPLNSSKKAKVDGFAWSVRNKGYENTPVTPWNYEKVIDESASAEKFITNLTNKCTYLKGEDVLPKSSLLYSEFALLNELNALKYDGNRISLEARNVIIEKLFKEQGKKVTKTSIKNLLKAEGYIDGKGEITGIDITVKNDLKSYRDFKKILGDKFNTEHVENIILWITLYGESRKLIKAKIEAVYGDIYSKEEIAKMSRLVYKDWGRFSRKLLTELVSKKLYNEETGECLNIIGAMRQNNILFMELLADRFDYSQQIIDYNKELQKEVTEITPEILDDLYVSPSVKRSIWQTVRIVEELKKIIGCAPAKIFVETTRSNQDKKKPTDSRKKQLELFYKAVKKDVKDLEKEIGSLNFDKLNERLSSVEPSKLKAKKLYLYYTQLGRCMYSGETIDITQLNTTAYDIDHIYPQSKVKDDSFTNTVLVKREYNAAKTDRYPLGSDIQTPSNRRFWKFLKEKGLITDEKYNRLVRTEEFSDEELTGFIARQLVETSQSVKAVAGILGELNPKTSICYSKAENVSSFRQNFGKIKEGSRKSDNTEQLIKVREINDYHHAKDAYLNVVVGNVYDTKFTRNVFNFIKDKKDGRKYSLNNVFYENVFNSNTVAWEMNKTAHQVEKVMNNNNILVTRRTSEQKGGLFDATVYKAKVAAKAKEGVYYPLKTSNSVVNDVTKYGGFTKVKIAYYSIFEYTLVNKKGEEKITRIIPIPIYVSQNIKDDSTLLEFGKTQINIKSGEEVKDFKLKYRKLCIGDLVKINNFFNFIGGKTNDSFVYDGAVQVTLDTESERYIKTLSKYQNWKKENKDGELWESITKEKNTELYNLLVEKMNSGIFIKKKPNKFNELNSEDIRNNFSSISLEEQAKVLLEVLNLLTNKKSIFDLKSINITAARGKISFNLSNLSQFSIIEQSVAGFYEKEITIIGDKENDMENNNC
C1	15	EGF87233.1	NNILVTRRTSEQKGGLFDATVYKAKVAAKAKEGVYYPLKTSDPVVNDVTKYGGFTKVKIAYYSIFEYTLVNKKGEEKITRIIPIPIYVSQNIKDDSTLLEFGKTQINIKSGEEVKDFKLKYRKLCIGDLVKINNFFNFIGGKTNDSFVYDGAVQVTLDTESERYIKTLSKYQNWKKENKDGELWESITKEKNTELYNLLVEKMNSGIFIKKKPNKFNELNSEEIRNNFSSISLEEQAKVLLEVLNLLTNKKSIFDLKSINITAARGKISFNLSNLSQFSIIEQSVAGFYEKEITIIGDKENDM	EGF87233.1	MTEENPDIRKVFLAIHHILKNRGHFLLQGQSFKEGNLNNLIKELLNLDILHISIEITEENINKITEIALEKKTLTDKVNDLKKIYPKEKQLLEAFRLIFGGKTSLDKLFAIDEYKELDASVKSVSFKEKIYEEVRHDYEQVLSNYIELLDLAKLVYDSIILSDIKKEGKTLSESKVELYHKHREDLTKLKTLVKNDSKLSEDKKVELYSAIFKEDKDKGTNYVNYIRKSEEGKGCNYEDFKKFLVKELAKLEESSAKEEILRDLELELFLPLQRTKDNSVVPYQIHKEELVKILDNAAKYHKFLNEKDDSGYSIIEKVIQLLEFRIPYYVGPLNSSKKAKVDGFAWSVRNKGYENTPVTPWNYEKVIDESASAEKFITNLTNKCTYLKGEDVLPKSSLLYSEFALLNELNALKYDGNRISLEARNVIIEKLFKEQGKKVTKTSIKNLLKAEGYIDGKGEITGIDITVKNDLKSYRDFKKILGDKFNTEHVENIILWITLYGESRKLIKAKIEAVYGDIYSKEEIAKMSRLVYKDWGRFSRKLLTELVSKKLYNEETGECLNIIGAMRQNNILFMELLADRFDYSQQIIDYNKELQKEVTEITPEILDDLYVSPSVKRSIWQTVRIVEELKKIIGCAPAKIFVETTRSNQDKKKPTDSRKKQLELFYKAVKKDVKDLEKEIGSLNFDKLNERLSSVEPSKLKAKKLYLYYTQLGRCMYSGETIDITQLNTTAYDIDHIYPQSKVKDDSFTNTVLVKREYNAAKTDRYPLGSDIQTPSNRRFWKFLKEKGLITDEKYNRLVRTEEFSDEELTGFIARQLVETSQSVKAVAGILGELNPKTSICYSKAENVSSFRQNFGKIKEGNRKSDNTEQLIKVREINDYHHAKDAYLNVVVGNVYDTKFTRNVFNFIKDKKDGRKYSLNNVFYENVSNSNNVAWELNKTVHQVEKVMNNNNILVTRRTSEQKGGLFDATVYKAKVAAKAKEGVYYPLKTSDPVVNDVTKYGGFTKVKIAYYSIFEYTLVNKKGEEKITRIIPIPIYVSQNIKDDSTLLEFGKTQINIKSGEEVKDFKLKYRKLCIGDLVKINNFFNFIGGKTNDSFVYDGAVQVTLDTESERYIKTLSKYQNWKKENKDGELWESITKEKNTELYNLLVEKMNSGIFIKKKPNKFNELNSEEIRNNFSSISLEEQAKVLLEVLNLLTNKKSIFDLKSINITAARGKISFNLSNLSQFSIIEQSVAGFYEKEITIIGDKENDMENNNC	Bacteria; Terrabacteria group; Firmicutes; Bacilli; Bacillales; Bacillales incertae sedis; Bacillales Family XI. Incertae Sedis; Gemella; Gemella haemolysans; Gemella haemolysans M341
C1	15	MGYP001023867078	NNILVTRRTSEQKGGLFDATVYKAKVAVKAKEGVYYPLKTSNPVVKDVTKYGGFTKVKIAYYSIFEYTLVNKKGEEKITRIIPIPIYISQNIKDDSTLLEFGRSQISTKSGEEIKDFKLKYRKLCIGDLVKINNFFNFIGGKTNDSFVYDGAIQVVLDSESEKYIKNLSKYQNWKKENKDGELWESITEEKNIELYNTLVEKMNSGIFTKKKPNKFSELNSKEIRNNFIKISVEEQAKVLLEILNLLTNKKSIFDLKSIDITAARGKISFNLTNLTQFSIVEQSVTGFYEKEITIIGDKENDM	MGYP001023867078	MTYKTWYLGLDIGTASVGWAATDTEYKIIRKNKKRLWGVRLFEEATTAEERRGYRSSRRRLARRKWRLNLLEELFIQEIAKIDANFFLRLKESQYHYEDKTHQVPYAIFNDKDYTDKDYYKEYPTIYHLRAKLMSEENPDIRKVFLAIHHILKNRGHFLLQGQSFKDGNLNNLIKELLKLDILHIGFDITEEIVSKIATISLEKKTLTDKVNDLKKLYPKEKQLLEVFRLIFGGKTSLDKLFAIDEYKELDASVKSVSFKEKIYEEVRHDYEQVLSNYIELLDLAKLVYDSIILSDIKKEGKTLSESKVELYNKHRDDLTKLKNLVKNDSKLSEDKKVELYAEIFKEDKDKGTNYVNYIRKSEEGKGCNYEDFKKFLVKELVKLEESAAKDEVLRDLELELFLPLQRTKDNSVVPYQIHKEELVKILDNVVKYHSFLDEKDESGYSIREKVIQLLEFRIPYYVGPLNSSKKAKEDGFAWSVRNKGYENTPVTPWNYEKVIDESASAEKFITNLTNKCTYLKGEDVLPKSSLLYSEFALLNELNALKYDGNRISLEARNVIIEKLFKQQGKKVTKTSIKNLLKAEGYIDGKGEITGIDITVKNDLKSYRDFKKILKDKFNTEHVENIILWITLYGESRKLIKAKIEAVYGDIYSKEEIAKMSRLVYKDWGRFSRKLLTELVSKKLYNEETGECLNIIGAMRQNNILFMELLADRFDYSQQIIDYNKELQTEVTEITPEILDDLYISPSVKRSIWQTVRIVEELKKIIGCAPTKIFVETTRSNREKKKPTDSRKKQLELFYKAVKKDVKELEKEIGLLNFDVLNERLSTVEPSKLKAKKLYLYYTQLGRCMYSGETIDITQLNTTAYDIDHIYPQSKVKDDSFTNTVLVKREYNAAKTDRYPLGSYIQTPSNRRFWKFLKEKGLITDEKYNRLVRTEEFSDEELTGFIARQLVETSQSVKAVAGILGELNPDTSICYSKAENVSSFRQNFGKIKDGNRKSDNTEQLIKVREINDYHHAKDAYLNVVVGNVYDTKFTRNVFNFIKDKKDGRKYSLNNVFYENVSNSNTVAWEMNKTVHQVEKVMNNNNILVTRRTSEQKGGLFDATVYKAKVAVKAKEGVYYPLKTSNPVVKDVTKYGGFTKVKIAYYSIFEYTLVNKKGEEKITRIIPIPIYISQNIKDDSTLLEFGRSQISTKSGEEIKDFKLKYRKLCIGDLVKINNFFNFIGGKTNDSFVYDGAIQVVLDSESEKYIKNLSKYQNWKKENKDGELWESITEEKNIELYNTLVEKMNSGIFTKKKPNKFSELNSKEIRNNFIKISVEEQAKVLLEILNLLTNKKSIFDLKSIDITAARGKISFNLTNLTQFSIVEQSVTGFYEKEITIIGDKENDMENNNS
C1	15	MGYP000845782993	NNILVTRRTSEQKGGLFDATVYKAKVAAKAKDGVYYPLKTSNFVVKDVAKYGGFTKIKIAYYSIFEYVLVNKKGEEKITRIIPIPIYISQNIKDDNTLLEFSKTQINLKSGEEIKDFKLKYRKLCIGDLVNIDNYIYYVGGKTDDNFVYDSAVQVVLDRESENYVKVVSKYQNWKKENKEGVLWESINKEKNICLYNALVEKMNTSLFVNKKHRKYDELRNLETKNRFENLNEDNQSKVLLEILNLITNKKTTFDLKDIEIKVGRGRFSFNLTKLNKFSIIEQSVTGFYEKEITIIGDKGNDM	MGYP000845782993	MANKTWYLGLDIGSASVGWAATDTEYKIIRKNKKRLWGVRLFEEATTAEDRRGYRSSRRRLARRKWRLNLLEELFASEVKKVDENFFLRLKESQYHYEDKTHKVPYAIFNDRDYTDKDYYKDYPTIYHLRSKLMTEKNPDIRKVFLAIHHIIKNRGHFLLQGQSFKDGNLNNLIKELLELDILHVGFEVTEEVVGKIADISLEKKTLTDKVNDLKKLYPKEKQLLEVFRLIFGGKTSLDKLFAIDEYKELDTAIKSVSFKEKIYEEVRHDYEQVLSNYIELLDLAKLVYDSIILSDIKKEGKTLSESKVELYEKHRDDLLKLKNLVKNDSKLAEDKKVELYASIFKEDKDKGTNYVNYIRKSEEGKGCNYEDFKKFLVKELAKLEESLVKAEIIKDLELEQFLPLQRTKDNSVVPYQIHKEELVKILENAAKYHNFLDEKDESGYSIREKVIQLLEFRIPYYVGPLNSSKKAKEGGFAWSVRNKGYEDTPVTPWNYSKVIDESASAEKFITNLTNKCTYLKGEDVLPKSSLLYSEFALLNEMNALKYDGNRISLEARNTIIEKLFKQQGKKVTKTSIKNLLKAEGYIDGKGEITGIDITVKNDLKSYRDFKKILGNKFNSEHVENIILWITLYGESRKLIKAKIEAVYGDIYSKEEIAKMSRLVYKDWGRFSRKLLTELVSKKLYNEETGECLNIIGAMRQNNILFMELMADRFDYSQQIVKFNKELQEDVTEITPEILDDLYVSPAVKRSIWQTVRIVEELKKIIGCAPAKIFVETTRSNQEKKKPTDSRKKQLELAYKAVKKDVKELEKEIGAINFDVLNDRLSSVEPSKLKAKKLYLYYTQLGRCMYSEEPINISELFDNNKYDIDHIYPQSKIKDDSFTNTVLVKRESNAAKTDRYPLGSDIQTPSNRRFWKFLKEKGLITDEKYNRLVRTEEFSDEELSGFIARQLVETSQSVKAVASILGELNPKTSICYSKAENVSSFRQNFGKIKDGNNKSNNNEQLVKVREINDFHHAKDSYLNVVVGNVYDTKFTRNVFNFIKDKKDGRKYSLNKVFYENVSDSKTVAWEMDKTIYQVEKVMNNNNILVTRRTSEQKGGLFDATVYKAKVAAKAKDGVYYPLKTSNFVVKDVAKYGGFTKIKIAYYSIFEYVLVNKKGEEKITRIIPIPIYISQNIKDDNTLLEFSKTQINLKSGEEIKDFKLKYRKLCIGDLVNIDNYIYYVGGKTDDNFVYDSAVQVVLDRESENYVKVVSKYQNWKKENKEGVLWESINKEKNICLYNALVEKMNTSLFVNKKHRKYDELRNLETKNRFENLNEDNQSKVLLEILNLITNKKTTFDLKDIEIKVGRGRFSFNLTKLNKFSIIEQSVTGFYEKEITIIGDKGNDMENNNS
C1	15	MGYP000973584263	NNILVTRRTSEQKGGLFDATVYKAKIAAKAKEGAYYPLKTSNSVVKDVTKYGGFTKVKIAYYSIFEYTLISKKGEEKITRIIPIPIYISQNIKDDYTLVEFGRSQINLKVGEEIKDFKLKYRKLCIGDLINIDNYIYYVGGKTDDNFVYDSAVQVVIDKESEEYIKLLSKYQSWKKENKDGKLWETITSEKNIRLYNILVEKMNTSVFTNKKHSKYSELIDQITINKFKSLIEENQSKLLLEILNLITNKKTTFDLKDIGIKVGRGRFSFNLTKLDKFIVIEQSVTGFYEKEITIIGDKENDM	MGYP000973584263	QNNILFMELLADRFDYSEQISKFNKELQEDVTEITPEILDDLYVSPAVKRSIWQTVRIVEELKKIIGCAPAKIFVETTRSNQGKKEPTNSRKKQLEFAYKAVKKDVKELEKEIGALNFDLLNEGLSSEESSKLKAKKLYLYYTQLGRCMYSGETIDITQLYTNAYDIDHIYPQSKVKDDSFTNTVLVKREYNAAKTDRYPLGSDIQTPSNRRFWKFLKEKGLITDEKYNRLVRTEEFSDEELTGFIARQLVETSQSVKAVAGILGELNPETSICYSKAENVSSFRQNFGKIKEGNRKSENTEQLIKVREINDFHHAKDAYLNVVVGNVYDTKFTRNVFNFIKDKKDGRKYSLNNVFYENASNSNTVAWEMDKTVHQVEKVMNNNNILVTRRTSEQKGGLFDATVYKAKIAAKAKEGAYYPLKTSNSVVKDVTKYGGFTKVKIAYYSIFEYTLISKKGEEKITRIIPIPIYISQNIKDDYTLVEFGRSQINLKVGEEIKDFKLKYRKLCIGDLINIDNYIYYVGGKTDDNFVYDSAVQVVIDKESEEYIKLLSKYQSWKKENKDGKLWETITSEKNIRLYNILVEKMNTSVFTNKKHSKYSELIDQITINKFKSLIEENQSKLLLEILNLITNKKTTFDLKDIGIKVGRGRFSFNLTKLDKFIVIEQSVTGFYEKEITIIGDKENDMENNNS
C1	15	MGYP000944664827	NNILVTRRTSEQKGGLFDATVYKAKVAAKAKDGVYYPLKTSNSVVKDVAKYGGFTKIKIAYYSIFEYVLVNKKGEEKITRIIPIPIYISQNIKDDNTLLEFGRSQISTKSGEEIKDFKLKYRKLCIGDKIYLDEYPYYVGGKTSDYFVFDSAVQVLIDKENEKYIKELVKFTNWKKDNKDGELSKNITRKKNIDLYSALLQKMKTQELINKKPNKYRELEKEETIYKFNGLNEEEQCKTLLEMLNLLTDKKTVYDLKLINITATRGKQNFDLTSLKVFTIIEQSVTGFYEKEITIIGDKGNDM	MGYP000944664827	KKFLVKELAKLEESSVKAEIIKDLELEQFLPLQRTKDNSVVPYQIHKEELVKILDNAAKYHNFLDEKDESGYSIREKVIQLLEFRIPYYVGPLNSSKKAKEGGFAWSVRNKGYEDTPVTPWNYSKVIDESASAEKFITNLTNKCTYLKGEDVLPKSSLLYSEFALLNELNALKYDGNRISLEARNTIIEKLFKQQGKKVTKTSIKNLLKAEGYIDGKGEITGIDITVKNDLKSYRDFKKILGNKFNSEHVENIILWITLYGESRKLIKAKIESVYGEVYSKDEITKMSRLVYKDWGRFSRKLLTELVSKKLYNEETGECLNIIGAMRHNNILFMELLADRFDYSKQIVEFNKELQEDVTEITPEILDDLYVSPAVKRSIWQTVRIVEELKKIIGCAPTKIFVETTRSNQEKKKPTDSRKKQLELAYKAVKKDVKELEKEIGAINFDVLNDRLSSEEQSKLKVKKLYLYYMQLGRCMYSGKQIELENLYTPEYDIDHIYPQAKIKDDSFTNTVLVKRESNAAKTDRYPLGSDIQTPSNRKFWKFLKEKKLITDEKYNRLVRTEEFSDEELSGFIARQLVETSQSVKAVASILGELNPETSICYSKAENVSSFRQNFGKIKKGNRDSKNNDQLVKVREINDYHHAKDAYLNIVVGNVYDTKFTRNVFNFIKDKKDGRKYSLNKVFYENVSDSKTVAWEMDKTIYQVEKVMNNNNILVTRRTSEQKGGLFDATVYKAKVAAKAKDGVYYPLKTSNSVVKDVAKYGGFTKIKIAYYSIFEYVLVNKKGEEKITRIIPIPIYISQNIKDDNTLLEFGRSQISTKSGEEIKDFKLKYRKLCIGDKIYLDEYPYYVGGKTSDYFVFDSAVQVLIDKENEKYIKELVKFTNWKKDNKDGELSKNITRKKNIDLYSALLQKMKTQELINKKPNKYRELEKEETIYKFNGLNEEEQCKTLLEMLNLLTDKKTVYDLKLINITATRGKQNFDLTSLKVFTIIEQSVTGFYEKEITIIGDKGNDMENNNS
C1	15	MGYP001007399798	NNILVTRRTSEQKGGLFDATVYKAKVAAKAKDGVYYPLKTSNPVVKDVAKYGGFTKIKIAYYSIFEYVLVNKKGEEKITRIIPIPIYISQNIKDDNTLLEFGRSQISTKSGEEIKDLKLKYRKLCIGNKISLEGYPYFVGGKTSDYFLYDSAVQVIIDKENERYIKELVKFTNWKKDNKDGELSKNITRKKNTDLYNALLQKMKTQELINKKPNKYQELEKEKTIHKFNDLNEEEQSKVLLEMLNLLTDMKTVYDLKLINITATRGKQNFDLTSLKEFTIIEQSVTGFYEKEITIIGDKGNDM	MGYP001007399798	TSQSVKAVASILGELNPETSICYSKAENVSSFRQNFGKIKDGNSKSNNNEQLIKVREINDYHHAKDSYLNVVVGNVYDTKFTRNVFNFIKDKKDGRKYSLNKVFYENVSDSKTVAWEMDKTIYQVEKVMNNNNILVTRRTSEQKGGLFDATVYKAKVAAKAKDGVYYPLKTSNPVVKDVAKYGGFTKIKIAYYSIFEYVLVNKKGEEKITRIIPIPIYISQNIKDDNTLLEFGRSQISTKSGEEIKDLKLKYRKLCIGNKISLEGYPYFVGGKTSDYFLYDSAVQVIIDKENERYIKELVKFTNWKKDNKDGELSKNITRKKNTDLYNALLQKMKTQELINKKPNKYQELEKEKTIHKFNDLNEEEQSKVLLEMLNLLTDMKTVYDLKLINITATRGKQNFDLTSLKEFTIIEQSVTGFYEKEITIIGDKGNDMENNNS
C1	15	MGYP000855090104	NNILVTRRTSEQKGGLFDATVYKAKVAAKAKEGVYYPLKTSNSAVKDVAKYGGFTKIKIAYYSIFEYVLVNKKGEEKITRIIPIPIYISQNIKDDNTLLEFGRSQISTKSGEEIKGLKLKYRKLCIGDKISLEGYPYFVGGKTSDYFLYNSAVQVIIDKENERYIKELVKFTNWKKDNKDGELSKNITRKKNIDLYNALLQKMKTQELINKKPNKYQELEKEKTIHKFNDLNEEEQSKVLLEMLNLLTDMKTVYDLKLINITATRGKQNFDLTSLKEFTIIEQSVTGFYEKEITIIGDKGNDM	MGYP000855090104	MANKTWYLGLDIGSASVGWAATDTEYKIIRKNKKRLWGVRLFEEAKTAEDRRGYRSSRRRLARRKWRLNLLEELFTSEVKKVDENFFLRLKESQYHYEDKTHKVPYAIFNDKDYTDKDYYKDYPTIYHLRSKLMTEENPDIRKVFLAIHHILKNRGHFLLQGQSFKDGNLSNLIKELLELDILHVGFEVTEEVVDKIADISLEKKTSKDKLNDIKELYPKEKQLLEVFKLIFGGKPSLDKLFEIDEYKELDAAIKSVSFKEKIYEEVRHDYEQVLSNYIELLDLAKLVYDSIILSDIKKEGKTLSESKVELYEKHRDDLLKLKNLVKSDSKLAEDKKVELYASIFKEDKDKGTNYVNYIRKSEEGKGCNYEDFKKFLDKELAELEESSVKAEIIKDLELEQFLPLQRTKDNSVVPYQIHKEELVKILDNAAKYHNFLEEKDESGFSIREKVIQLLEFRIPYYVGPLNSSKKAKEGGFAWSVRNKGYEKTPVTPWNYNKVIDESASAEKFITNLTNKCTYLKGEDVLAKSSLLYSEFALLNELNALKYDGNRISLEARNTIIEKLFKQQGKKVTKTNIKNLLKAEGYIDGKGEITGIDITVKNDLKSYRDFKKILGNKFNSEHVENIILWITLYGESRKLIKAKIESVYGDVYSKDEITKMSRLVYKDWGRFSRKLLTELVSKKLYNEETGECLNIIGAMRQNNILFMELLADRFDYSQQIVKFNKELQEDVTEITPEILNDLYVSPAVKRSIWQTFRIVEELKKIIGCAPTKIFVETTRSNQEKKKPTDSRKKQLELAYKAVKKDVKELEKEIGAINFDVLNDRLSSVEPSKLKAKKLYLYFTQLGRCMYSGEPIKISELFDNNKYDIDHIYPQSKIKDDSFTNTVLVEKERNANKEDRYPLSSDIQTSSNQKFWKFLKEKGLITDEKYNRLVRTEEFSDEELSGFIARQLVETSQSVKAVASILGELNPETSICYSKAENVSSFRQNFGKIKDGNNKSNNNEQLVKVREINDYHHAKDAYLNVVVGNVYDTKFTHNVFNFIKDKKDGRKYSLNKVFYENVSNSKTVAWEMHKTIHQVEKVMNNNNILVTRRTSEQKGGLFDATVYKAKVAAKAKEGVYYPLKTSNSAVKDVAKYGGFTKIKIAYYSIFEYVLVNKKGEEKITRIIPIPIYISQNIKDDNTLLEFGRSQISTKSGEEIKGLKLKYRKLCIGDKISLEGYPYFVGGKTSDYFLYNSAVQVIIDKENERYIKELVKFTNWKKDNKDGELSKNITRKKNIDLYNALLQKMKTQELINKKPNKYQELEKEKTIHKFNDLNEEEQSKVLLEMLNLLTDMKTVYDLKLINITATRGKQNFDLTSLKEFTIIEQSVTGFYEKEITIIGDKGNDMENNNS
C1	15	MGYP001006815234	NNILVTRRTSEQKGGLFDATVYKAKVAAKAKDGVYYPLKTSNPVVKDVAKYGGFTKIKIAYYSIFEYVLVNKKVEEKITRIIPIPIYISQNIKDDNTLLEFGKTQINLKSGEEIKDLKLKYRKLCIGDKICLEGYPYFVGGKTSDYFVYDSAVQVLIDKENEKYIKELVKFTNWKKDNKDGELSKNITRKKNTDLYNALLQKMKTQELINKKPNKYQELEKEETIYKFNGLNEEEQCKTLLEMLNLLTDKKTVYDLKLINITATRGKQNFDLTSLKVFTIIEQSVTGFYEKEITIIGDKGNDM	MGYP001006815234	GWAATDTEYKIIRKNKKRLWGVRLFEEAKTAEERRGYRSSRRRLARRKWRLNLLEELFTQEIAKIDSNFFLRLKESQYHYEDKTHQVPYAIFNDKDYTDKDYYKEYPTIYHLRTKLMTEENPDIRKVFLAIHHILKNRGHFLLQGQSFKAGNLNNLIKELLELDILHVGFEVTEKVVDKIADISLEKKTSKDKLNDIKELYPKEKQLLEVFRLIFGGKPSLDKLFAIDEYKELDAAIKSVSFKEKIYEEVRHDYEQVLSNYIELLDLAKLVYDSIILSDIKKEGKTLSESKVELYNKHRDDLTKLKKLVKNDTKLSEDKKVELYAEIFKEDKDKGTNYVNYIRKSEEGKGCNYEDFKKFLVKELAKLEESSVKTEIIKDLELEQFLPLQRTKDNSVVPYQIHKEELVKILDNAAKYHNFLDEKDKSGYSVREKVIQLLEFRIPYYVGPLNSSKKAKEGGFAWSVRNKGYEDTPVTPWNYSKVIDESASAEKFITNLTNKCTYLKGEDVLPKSSLLYSEFALLNEMNALKYDGNRISLEARNTIIEKLFKQQGKKVTKTSIKNLLKVEGYIDGKGEITGIDITVKNDLKSYRDFKKILGNKFNSEHVENIILWITLYGESRKLIKAKIESVYGDVYSKDEITKMSRLVYKDWGRFSRKLLTDLVSKKVYNEETGECLNIIGAMRQNNILFMELLADRFDYSEQISKFNKELQEDVTEITPEILDDLYVSPAVKRSIWQTVRIVEELKKIIGCAPAKIFVETTRSNQEKKKPTDSRKKQLELAYKAVKKDVKELEKEIGAVNFDVLNDRLSYEEPAKIKAKKLYLYYTQLGRCMYSGKTIEIDKLNTTKYDIDHIYPQSKIKDDSFTNTVLVEREINAAKSDRYPLSSDIQTPSNRKFWKFLKEKGLISDEKYNRLVRTEEFSDEELSGFIARQLVETSQSVKAVASILGELNPETSICYSKAENVSRFRKDFGKIKDGNSKSNNNEQLVKVREINNFHHAKDSYLNVVVGNVYDTKFTRNVFNFIKDKKDGRKYSLNKVFYENVSDSKIVAWEMDKTIHQVEKVMNNNNILVTRRTSEQKGGLFDATVYKAKVAAKAKDGVYYPLKTSNPVVKDVAKYGGFTKIKIAYYSIFEYVLVNKKVEEKITRIIPIPIYISQNIKDDNTLLEFGKTQINLKSGEEIKDLKLKYRKLCIGDKICLEGYPYFVGGKTSDYFVYDSAVQVLIDKENEKYIKELVKFTNWKKDNKDGELSKNITRKKNTDLYNALLQKMKTQELINKKPNKYQELEKEETIYKFNGLNEEEQCKTLLEMLNLLTDKKTVYDLKLINITATRGKQNFDLTSLKVFTIIEQSVTGFYEKEITIIGDKGNDMENNNS
C1	15	MGYP001001869089	NNILVTRRTSEQKGGLFDATVYKAKVAAKAKDGVYYPLKTSNPVVKDVAKYGGFTKIKIAYYSIFEYVLVNKKVEEKITRIIPIPIYISQNIKDDNTLLEFGKTQINLKSGEEIKDLKLKYRKLCIGDKICLEGYPYFVGGKTSDYFVYDSAVQVLIDKENEKYIKELVKFTNWKKDNKDGELSKNITRKKNTDLYNALLQKMKTQELINKKPNKYQELEKEETIHKFNGLNEEEQSKVLLEMLNLLTDMKTVYDLKLINITATRGKQNFDLTSLKEFTIVEQSVTGFYEKEITIIGDKGNDM	MGYP001001869089	SVVPYQIHKEELVRILDNAAKYHNFLDEKDESGYSIREKVIQLLEFRIPYYVGPLNSSKKAKEGGFAWSVRNKGYEDTPVTPWNYSKVIDESASAEKFITNLTNKCTYLKGEDVLPKSSLLYSEFALLNELNALKYDGNRISLEARNTIIEKLFKQQGKKVTKTSIKNLLKAEGYIDGKGEITGIDITVKNDLKSYRDFKKILGNKFNSEHVENIILWITLYGESRKLIKAKIESVYGEVYSKDEITKMSRLVYKDWGRFSRKLLTELVSKKLYNEETGECLNIIGAMRQNNILFMELLADRFDYSKQIVKFNKKLQEDVTEITPEILDDLYVSPAVKRSIWQTVRIVEELKKIIGCAPTKIFVETTRANQDKKKPTDSRKKQLELAYKAVKKDVKELEKEISAINFDVLNDRLSSVEPSKLKAKKLYLYYTQLGRCMYSGKPIKIDKLNTTKYDIDHIYPQSKIKDDSFTNTVLVERELNAAKSDRYPLGSDIQTPSNRKFWKFLKEKGLISDEKYNRLVRTEEFSDEELSGFIARQLVETSQSVKAVASILGELNPETSICYSKAENVSIFRKDFGKIKDGNSKSNNNEQLVKVREINNFHHAKDSYLNVVVGNVYDTKFTRNVFNFIKDKKDGRKYSLNKVFYENVSDSKIVAWEMDKTIHQVEKVMNNNNILVTRRTSEQKGGLFDATVYKAKVAAKAKDGVYYPLKTSNPVVKDVAKYGGFTKIKIAYYSIFEYVLVNKKVEEKITRIIPIPIYISQNIKDDNTLLEFGKTQINLKSGEEIKDLKLKYRKLCIGDKICLEGYPYFVGGKTSDYFVYDSAVQVLIDKENEKYIKELVKFTNWKKDNKDGELSKNITRKKNTDLYNALLQKMKTQELINKKPNKYQELEKEETIHKFNGLNEEEQSKVLLEMLNLLTDMKTVYDLKLINITATRGKQNFDLTSLKEFTIVEQSVTGFYEKEITIIGDKGNDMENNNS
C1	15	WP_084812650.1__KXB60991.1	NNILVTRRTSEQKGGLFDATVYKAKVAAKAKDGVYYPLKTSNSVVKDVAKYGGFTKIKIAYYSIFEYVLVNKKGEEKITRIIPIPIYISQNIKDDNTLLEFGKTQINLKSGEEIKDLKLKYRKLCIGDKICLEGYPYFVGGKTSDYFVYDSAVQVLIDKENEKYIKEIVKFTNWKKDNKDGELSKNITRKKNTDLYNTLLQKMKTPELINKKPNKYQEFEKEKTIHKFNDLNEEEQSKVLLEMLNLLTDMKTVYDLKLINITATRGKQNFDLTSLKEFTIVEQSVTGFYEKEITIIGDKGNDM	KXB60991.1	MVGNVYDTKFTRNVFNFIKDKKDGRKYSLNKVFYENVSDSKTVAWEMDKTIYQVEKVMNNNNILVTRRTSEQKGGLFDATVYKAKVAAKAKDGVYYPLKTSNSVVKDVAKYGGFTKIKIAYYSIFEYVLVNKKGEEKITRIIPIPIYISQNIKDDNTLLEFGKTQINLKSGEEIKDLKLKYRKLCIGDKICLEGYPYFVGGKTSDYFVYDSAVQVLIDKENEKYIKEIVKFTNWKKDNKDGELSKNITRKKNTDLYNTLLQKMKTPELINKKPNKYQEFEKEKTIHKFNDLNEEEQSKVLLEMLNLLTDMKTVYDLKLINITATRGKQNFDLTSLKEFTIVEQSVTGFYEKEITIIGDKGNDMENNNS	Bacteria; Terrabacteria group; Firmicutes; Bacilli; Bacillales; Bacillales incertae sedis; Bacillales Family XI. Incertae Sedis; Gemella; Gemella haemolysans
C1	15	MGYP000905094773	NNILVTRRTSEQKGGLFDATVYKAKVAAKAKDGVYYPLKTSNSVVKDVAKYGGFTKIKIAYYSIFEYVLVNKKGEEKITRIIPIPIFISQNIKDDNTLVEFGRSQINLKSGEEIKDFKLKYRKLCIGDKIYLDEYPYYVGGKTSDYFVFDSAVQVLIDKENKKYIKELVKFTNWKKDNKDGELSKNITRKKNIDLYNALLQKMKTPELINKKPNKYQEFEKEKTIHKFNDLNEEEQSKVLLEMLNLLTDMKTVYDLKLINITATRGKQNFDLTSLKEFTIVEQSVTGFYEKEITIIGDKGNDM	MGYP000905094773	SSRRRLARRKWRLSLLEELFAPEVKKVDENFFLRLKESQYHYEDKTHKVPYAIFNDKDYADKDYYKDYPTIYHLRAKLMTEKTPDIRKVFLAIHHIIKNRGHFLLQGQSFKDGNLNNLIKELLELDILHVGFEVTEEVVGKIADISLEKKTLTDKVNDLKKLYPKEKQLLEVFRLIFGGKTSLDKLFAIDEYKELDASIKSVSFKEKIYEEVRHDYEQVLSNYIELLDLAKLVYDSIILSDIKKEGKTLSESKVELFEKHRDDLLKLKNLVKNDSKLSEDKKVELYALIFKEDKDKGTNYVNYIRKSEEGKGCNYEDFKKFLVKELVKLEESSVKTEIIKDLELEQFLPLQRTKDNSVVPYQIHKEELVKILDNAAKYHNFLDEKDESGYSIREKVIQLLEFRIPYYVGPLNSSKKAKEGGFAWSVRNKGYEDTPVTPWNYSKVIDESASAEKFITNLTNKCTYLKGEDVLPKSSLLYSEFALLNELNALKYDGNRISLEARNTIIEKLFKQQGKKVTKTSIKNLLKAEGYIDGKGEISGIDITVKNDLKSYRDFKKILGNKFNSEHVENIILWITLYGDSRKLIKAKIESVYGEVYSKDEITKMSRLVYKDWGRFSRKLLTELVSKKVYNEETGECLNIIGAMRQNNILFMELLADRFDYSQQIVEFNKELQEDVTEITPEILDDLYVSPAVKRSIWQTVRIVEELKKIIGCAPTKIFVETTRSNQDKKKRTDSRKKQLELAYKAVKKDVKELEKEIEELKFDTLNNRLSVEEPSKLKAKKLYLYYTQLGRCMYSGKPITFKDLNTKKYDIDHIYPQSKVKDDSFTNTVLVERELNAKKEDRYPLGSDFQTPSNRRFWKFLKEKGLITDEKYNRLVRTEEFSDEELSGFIARQLVETSQSVKAVASILGELNPETSICYSKAENVSRFRKDFGKIKDGNSKSNNNEQLVKVREINNFHHAKDSYLNVVVGNVYDTKFTRNVFNFIKDKKDGRKYSLNKVFYENVSDSKTVAWEMDKTIYQVEKVMNNNNILVTRRTSEQKGGLFDATVYKAKVAAKAKDGVYYPLKTSNSVVKDVAKYGGFTKIKIAYYSIFEYVLVNKKGEEKITRIIPIPIFISQNIKDDNTLVEFGRSQINLKSGEEIKDFKLKYRKLCIGDKIYLDEYPYYVGGKTSDYFVFDSAVQVLIDKENKKYIKELVKFTNWKKDNKDGELSKNITRKKNIDLYNALLQKMKTPELINKKPNKYQEFEKEKTIHKFNDLNEEEQSKVLLEMLNLLTDMKTVYDLKLINITATRGKQNFDLTSLKEFTIVEQSVTGFYEKEITIIGDKGNDMENNNS
C1	15	MGYP000924991339	NNILVTRRTAEQKGGLFDATVYKAKVAAKAKEGVYYPLKTSNSVVKNVTKYGGFTKIKIAYYSIFEYILVNKKCEEKITRIIPIPIYISQNIKDDSTLLEFGKTQINLKSGEEIKDLKLKYRKLCIGDKICLEGYPYFVGGKTSDYFVYDSAIQVLIDKENEKYIKELVKFTNWKKDNKDGELSKNITRKKNTDLYNALLQKMKTQELINKKPNKYQELEKEETIHKFNGLNEEEQSKVLLEMLNLLTDMKTVYDLKLINITATRGKQNFDLTSLKEFTIIEQSVTGFYEKEITIIGDKGNDM	MGYP000924991339	IYTDLFENSKKKVTRKSIYIYLLKNGHIEKEDIISGVDIEIKAKLKSHHDFAQIMEENKCTSDEIEKIIKGILVYSDDKSMLRRWLKNNIKGLSDNDIKYLAKLNYKEWGRLSKTLLTDIYTINPEDGEACNILDIMWNTNATLMEILNNKKYQFKQNIEDYKAENYDTQSLHEELDDMYISPAARRSIWQALRIVDEIVDIKKSAPKKIFIEMAREKKSTMKKKRTESRKDILLELYKSCKSQADGFYDEELFEKLSNESNSRLRRDQLYLYYTQMGRSMYSGKRIDFDKLINDKNTYNIDHIYPRSKIKDDSITNRVLVEKDINGDKTDIYPISEDIRQKMQPFWKILKEKGLINEEKYKRLTRNYELTEEELSAFVARQLVETQQSTKALATLLQKEYPSAKIVYSKASNVSEFRNRKDKELPKFREINDLHHAKDAYLNIVVGNVYDTKFTRNVFNFIKDKKDGRKYSLNKVFYENVSDSKIVAWEMDKTIHQVEKVMNNNNILVTRRTAEQKGGLFDATVYKAKVAAKAKEGVYYPLKTSNSVVKNVTKYGGFTKIKIAYYSIFEYILVNKKCEEKITRIIPIPIYISQNIKDDSTLLEFGKTQINLKSGEEIKDLKLKYRKLCIGDKICLEGYPYFVGGKTSDYFVYDSAIQVLIDKENEKYIKELVKFTNWKKDNKDGELSKNITRKKNTDLYNALLQKMKTQELINKKPNKYQELEKEETIHKFNGLNEEEQSKVLLEMLNLLTDMKTVYDLKLINITATRGKQNFDLTSLKEFTIIEQSVTGFYEKEITIIGDKGNDMENNNS
C1	15	MGYP000993519043	NNILVTRRTSEQKGGLFDATVYKAKVAAKAKDGVYYPLKTSNSVVKDVAKYGGYTSIGIAYYSIFEYTLVNKKGEEKIIRIIPIPIYISQNIKDSTALIEFGKSQIFCRASEKIKDFKLLYRRLCIGSKININNYQYYIGGKSDERFYYDSAIQVTLDKKSEKYLKILSKYQNWKRENKDGELWENITKENNIELYNKLVEKMNSEIFTKKKSNKYNELNSEEIRNNFIKISVEEQAKVLLEILNLLTNKKSIFDLKSIDIKAARGKISFNLTSLTQFSIIEQSITGFYEKEITIIGDKGNDM	MGYP000993519043	FNFIKDKKDGRKYSLNKVFYENVKDSKTVAWEMDKTIHQVEKVMNNNNILVTRRTSEQKGGLFDATVYKAKVAAKAKDGVYYPLKTSNSVVKDVAKYGGYTSIGIAYYSIFEYTLVNKKGEEKIIRIIPIPIYISQNIKDSTALIEFGKSQIFCRASEKIKDFKLLYRRLCIGSKININNYQYYIGGKSDERFYYDSAIQVTLDKKSEKYLKILSKYQNWKRENKDGELWENITKENNIELYNKLVEKMNSEIFTKKKSNKYNELNSEEIRNNFIKISVEEQAKVLLEILNLLTNKKSIFDLKSIDIKAARGKISFNLTSLTQFSIIEQSITGFYEKEITIIGDKGNDMENN
C1	15	WP_003145379.1	NNIMVTRRTSEQKGGLFDATVYKAKVAAKAKDGVYYPLKTSNSVVKDVAKYGGYTSIGIAYYSIFEYTIVNKKGEEKITRIIPIPIYISQNIKDSTALIEFGKSQIFCRAYEKIKDFKLLYRKLCIGSKININNYQYYIGGKSDERFYYDSAIQVTLDKKSEKYLKILSKYQNWKKENKDGELWENITKENNIELYNKLVEKMNSEIFTKKKSNKYNELNSEEIRNNFIKISVEEQAKVLLEILNLLTNKKSIFDLKSIDIKAARGKISFNLTSLIQFSIIEQSITGFYEKEITIIGDKGNDM	WP_003145379.1	MANKTWYLGLDIGSASVGWAATDTGYKIIRKNKKRLWGVRLFEEAKTAEDRRGYRSSRRRLARRKWRLNLLEELFTSEVKKVDENFFLRLKESQYHYEDKTHKVPYAIFNDKDYTDKDYYKDYPTIYHLRSKLMTEENPDIRKVFLAIHHIIKNRGHFLLQGQSFKDGNLNNLIKELLELDILHVGFEVTEEVVDKIADISLEKKTSKDKLNDIKELYPKEKQLLEVFRLIFGGKTSLDKLFAIDEYKELDAAIKSVSFKEKIYEEVRHDYEQVLSNYIELLDLAKLVYDSIILSDIKKEGKTLSESKVELFEKHRDDLLKLKNLVKNDSKLSEDKKVELYALIFKEDKDKGTNYVNYIRKSEEGKGCNYEDFKKFLVKELAKLEESSVKTEIIKDLELEQFLPLQRTKDNSVVPYQIHKEELVKILDNAARYHSFLNEKDESGYNVREKVIQLLEFRIPYYVGPLNSSKKAKEGGFAWSVRNTGYENTPVTPWNYSKVIDESASAEKFITNLTNKCTYLKGEDVLPKSSLLYSEFALLNELNALKYDGNRISLEARNTIIEKLFKQQGKKVTKTSIKNLLKAEGYIDGKGEITGIDITVKNDLKSYRDFKKILGNKFNSEHVENIILWITLYGESRKLIKAKIESVYGEVYSKDEITKMSRLVYKDWGRFSRKLLTELVSKKLYNEETGECLNIIGAMRQNNILFMELLADRFDYSKQIVEFNKELQEDVTEIAPEILDDLYVSPAVKRSIWQTVRIVEELKKIIGCAPAKIFVETTRSNQEKKKPTDSRKKQLELAYKAVKKDVKELEKEIGTINFDVLNDRLSSVEPSKLKAKKLYLYYTQLGRCMYSEEPINISELFDNNKYDIDHIYPQSKIKDDSFTNTVLVKRESNAAKTDRYPLGSDIQTPSNRRFWKFLKEKGLISDEKYNRLVRTEEFSDEELSGFIARQLVETSQSVKAVASILGELNPETSICYSKAENVSSFRQNFGKIKKGDRDSKNNDQLIKVREINDYHHAKDAYLNVVVGNVYDTKFTRNVFNFIKDKKDGRKYSLNKVFYENVSDSKTVAWEMDKTIHQVEKVMNNNNIMVTRRTSEQKGGLFDATVYKAKVAAKAKDGVYYPLKTSNSVVKDVAKYGGYTSIGIAYYSIFEYTIVNKKGEEKITRIIPIPIYISQNIKDSTALIEFGKSQIFCRAYEKIKDFKLLYRKLCIGSKININNYQYYIGGKSDERFYYDSAIQVTLDKKSEKYLKILSKYQNWKKENKDGELWENITKENNIELYNKLVEKMNSEIFTKKKSNKYNELNSEEIRNNFIKISVEEQAKVLLEILNLLTNKKSIFDLKSIDIKAARGKISFNLTSLIQFSIIEQSITGFYEKEITIIGDKGNDMENNNS	Bacteria; Terrabacteria group; Firmicutes; Bacilli; Bacillales; Bacillales incertae sedis; Bacillales Family XI. Incertae Sedis; Gemella; Gemella haemolysans
C1	15	MGYP001004810372	NNILVTRRTSEQKGGLFDATVYKAKVAAKAKEGVYYPLKTSDIIIKDVTKYGGYTSIGIAYYSIFEYTLVSKKGEEKITRIIPIPIYVSQNIKDDSSLLEYGNTQTNIKSGEKIKDFKLKYKKLCIGSFIFINNYPYYIGGKSGNRFYYDNAVQVILDYESELYLKMLSKYNNWKKENKDGELWESITKEKNIELYNKLIEKMNSGIFIKKKPNKYDEMNSEEIRNNFSNIEIEEQVKVLLEILNLLTNKKSTFDLKNIKVGAARGLQLLDLTKLNQFSIIEQSVTGFYEKEITIIGDKENDM	MGYP001004810372	MNNVFYENVSNSNSVAWEMNKTVHQVEKVMNNNNILVTRRTSEQKGGLFDATVYKAKVAAKAKEGVYYPLKTSDIIIKDVTKYGGYTSIGIAYYSIFEYTLVSKKGEEKITRIIPIPIYVSQNIKDDSSLLEYGNTQTNIKSGEKIKDFKLKYKKLCIGSFIFINNYPYYIGGKSGNRFYYDNAVQVILDYESELYLKMLSKYNNWKKENKDGELWESITKEKNIELYNKLIEKMNSGIFIKKKPNKYDEMNSEEIRNNFSNIEIEEQVKVLLEILNLLTNKKSTFDLKNIKVGAARGLQLLDLTKLNQFSIIEQSVTGFYEKEITIIGDKENDMENNNS
C1	15	MGYP001011023029	NNILVTRRTSEQKGALYNATVYKAKVAAKAKEGTYYPLKTSDKVINDVTKYGGFTSIGIAYYSIFEYILETKKGEEKITRIIPIPIFISQNITDDNILLEYVKKQIILKSNEKLKDFKLKYKKLSIGNLINLDDYIYVIGGKTGDRFYYDAAVQVVIDKNSELYIKELSKYQNWKKENKDGLLWESITAEKNINLYNTLVEKMNTGIFIKKKPNKYNELNSEEIRNNFISILEEEQGKVLLEILNLITNKKSTFDLKSIKLGAARGMNNFNISNQNKFSIIEQSVTGFYEKEITIIGDKGNDV	MGYP001011023029	MENKVWYLGLDIGTASVGWAATDTEYKIIRKNKKRLWGVRLFEEATTAQERRTYRSNRRRLARRKWRLNLLEELFSEEIAKVDPNFFLKLKESKYHKEDKTHKLPYTIFNDKEYSDKDYYKEYPTIYHLRSSLMTEKEPDIRKVFLAIHHILKNRGHFLLQGQNFKDGDINNLIKELLELDILHHDLEVNDEIVDNIKNIAVEKKNLTDKINGLKKLFPKEKQLLEVFRVILGGKSSLDKIFAIEEYKELDTSVKSISFKEKVYEEVRHDYEQILSNYIELLDLAKLVYDSIILSDVKKEGKTLSESKVELFEKHKNDLAKLKALIKNDSKLSEEKKDELYRIIFKEDNDKGTNYVNYIKDSKEGKGCSYEDFKKFLVKELAKLQDTEEKNIILTELELETFLPLQRTKDNSVVPYQIHREELIKILDNVENYHSFLKEKDDSGYTVKEKIIQLLEFRIPYYVGPLNSHKKANEGGYAWSVRNKGEENTPVTPWNYSKVIDESASAEKFITNLTNKCTYLKGEEVLPKHSLLYSEFALLNELNALRYDGNRISVEARNTIIEKLFKEQGKKVTKKTIKELLKTEGYIDGKGEISGIDITVKNDLKSYRDFKKILGNKFNTEHVENIILWITLYGESRKLIKSKIEAVYGDKYTKEEIAKMSRLTYKDWGRFSRKLLTEIVSEKLFNEETGECLNIINAMRYNNILFMELLADRFDYMSLIEDFNKTLQKEVTEITPDILEDLYVSPAVKRSIWQTIRIVEELKKIIGCAPAKIFVETTRSNTADKKPTDSRKKQLEAVYKNIKDKEIQELEKEINSTIDFSIKKDRLSAVEPSKLKAKKLYLYYTQLGCCMYSGEKIEISDLLRNNKYDIDHIYPQSKVKDDSFTNTVLVKKENNAEKTDKYPLGQDIQTKENKIFWKFLKEKKLITEEKYNRLVRTEEFSDEELSGFIARQLVETSQSVKVVASVLGELNPETAICYSKAENVSAFRQNFGKIKDGNRKSKNTEQLIKVREINDYHHAKDAYLNIVVGNVFDVRFTRNAYNFIKDKKDGRKYSLNNMFYTDVRNSNTIAWEMDKTIHQVEKVMNNNNILVTRRTSEQKGALYNATVYKAKVAAKAKEGTYYPLKTSDKVINDVTKYGGFTSIGIAYYSIFEYILETKKGEEKITRIIPIPIFISQNITDDNILLEYVKKQIILKSNEKLKDFKLKYKKLSIGNLINLDDYIYVIGGKTGDRFYYDAAVQVVIDKNSELYIKELSKYQNWKKENKDGLLWESITAEKNINLYNTLVEKMNTGIFIKKKPNKYNELNSEEIRNNFISILEEEQGKVLLEILNLITNKKSTFDLKSIKLGAARGMNNFNISNQNKFSIIEQSVTGFYEKEITIIGDKGNDVENNNS
C1	15	MGYP000964411069	NNILVTRRTAEQKGALYNATVYKAKVAAKAKEGTYYPLKTSDKVINDVTKYGGFTSIGIAYYSIFEYILESKKGEEKITRIIPIPIYISQNITDDNTLIEYAQKQVILKSNEKLKRFKLKYKKLCIGNLIIIDNFPYLIGGKSGDTFYHDTAVQVVLDKNSELYIKELSKYQNWKKENKDGQLWKTITAEENIKLYNTLVEKMNTGIFRKKKPNKYNELNSEEIRNNFISISEEEQTKILLEILILITNKKSIFDLKLIGISLGRSRINFNISKQEQFIIIEQSVTGFYEKEIIIIGEKVNDV	MGYP000964411069	MENKVWYLGLDIGTASVGWAATDTEYKIIRKNKKRLWGVRLFEEATTAQERRTYRSNRRRLARRKWRLYLLEELFSEEIAKVDPNFFLKLKESKYHNEDKTHKLPYTIFNDKDYTDKDYYKEYPTIYHLRSSLMTENEPDIRKVFLAIHHILKNRGHFLLQGQSFKDGNINNLIKELLELDILHHDIEVNDEIVENIKNIAIEKKNLTEKVNGLKKLFPKEKQLLEVFRVILGGKSSLDKIFAIEEYKELDASVKSISFKEKVYEEVRHDYEQILSNYIELLDLAKLVYDSIILSDVKKEGKTLSESKVELFEKHKADLAKLKALVKNDSKLSEEKREELYRIIFKEDNDKGTNYVNYIKDSKEGKGCSYEDFKKFLVKELAKLQDSEEKNIILTELELETFLPLQRTKDNSVVPYQIHREELIKILDNVEKYHSFLKEKDNSGYTVKEKVIQLLEFRIPYYVGPLNSHKKANEGGYAWSVRNKGEENTPVTPWNYSKVIDESASAEKFITNLTNKCTYLKGEEVLPKHSLLYSEFALLNELNVLRYDGNRISVEARNTIIEKLFKEQGKKVTKKSIKDLLKAEGYINGKGEISGIDITVKNDLKSYRDFKKILGNKFNTGHVENIILWITLYGESRKLIKAKIEAVYGDNYTKEEISKMSRLTYKDWGRFSRKLLTEIVSEKLFNEETGECLNIINAMRYNNILFMELLADRFDYMSQIEDYNKMLQKEVAEITPDILEALYVSPAVKRSIWQTIRIVEELKKIIGCSPAKIFVETTRSNSADKKPTDSRKKQLEEVYKKIKDKEIQELEKEINSTIDFSIKKDRLSAVEPSKLKAKKLYLYYTQLGRCMYSGESIDINELFDNNKYDIDHIYPQSKVKDDSFTNTVLVKKVSNAEKTDKYPLGLDIQTKENKRFWKFLKEKELITEEKYNRLVRTEEFSDEELSGFIARQLVETSQSVKAVASVLGELNPETAICYSKAENVSAFRQNFGKIKDGNRKSKNTEQLIKVREINDYHHAKDAYLNIVVGNVFDVRFTRNAYNFIKNKKDGRKYSLNNMFYTDVRNSNTIAWEMDKTVHRVDKVMNNNNILVTRRTAEQKGALYNATVYKAKVAAKAKEGTYYPLKTSDKVINDVTKYGGFTSIGIAYYSIFEYILESKKGEEKITRIIPIPIYISQNITDDNTLIEYAQKQVILKSNEKLKRFKLKYKKLCIGNLIIIDNFPYLIGGKSGDTFYHDTAVQVVLDKNSELYIKELSKYQNWKKENKDGQLWKTITAEENIKLYNTLVEKMNTGIFRKKKPNKYNELNSEEIRNNFISISEEEQTKILLEILILITNKKSIFDLKLIGISLGRSRINFNISKQEQFIIIEQSVTGFYEKEIIIIGEKVNDVENSNS
C1	15	MGYP000966551433	NNILVTRRTAEQKGALYNATVYKAKVAAKAKEGTYYPLKTSDKVINDVTKYGGFTSIGIAYYSIFEYILESKKGEEKITRIIPIPIYISQNITDDNTLIEYAQKQVILKSNEKLKRFKLKYKKLCIGNLVKMNDYLYSIGGKSGDTFYHDAAVQVVLDKNSEYYIKELSKYQNWKKENKDGQLWQTITAKENIKLYNTLVEKMNTGIFIKKKPNKFNELNSEKIRSNFISVSEEEQAKVLLEILNLLTNKKSTYDLKIIKIGAARGQTSFNISNQIQFSIIEQSVTGLYEKEITIIGDKGNDV	MGYP000966551433	VREINDYHHAKDAYLNIVVGNVFDVRFTRNAYNFIKNKKDGRKYSLNNMFYTDVRNSNTIAWEMDKTVHRVDKVMNNNNILVTRRTAEQKGALYNATVYKAKVAAKAKEGTYYPLKTSDKVINDVTKYGGFTSIGIAYYSIFEYILESKKGEEKITRIIPIPIYISQNITDDNTLIEYAQKQVILKSNEKLKRFKLKYKKLCIGNLVKMNDYLYSIGGKSGDTFYHDAAVQVVLDKNSEYYIKELSKYQNWKKENKDGQLWQTITAKENIKLYNTLVEKMNTGIFIKKKPNKFNELNSEKIRSNFISVSEEEQAKVLLEILNLLTNKKSTYDLKIIKIGAARGQTSFNISNQIQFSIIEQSVTGLYEKEITIIGDKGNDVENSNS
C1	15	MGYP001009741022	NSILVTRRTSEQKGALYNATVYKAKVAAKAKEGTYYPLKTSDKVINDVTKYGGFTSIGIAYYSIFEYILETKKGEEKITRIIPIPIYISQNITEMNKLIEYAKKQVILKSNEKIKSFKLKYKKLCIGNLVKMNDYLYSIGGKSKETFYFDNAIQIVLNKESEQYIKEISKYYNWKKENKDGLLWESITSEKNVKLYNELVEKMNTGIFIKKKPNKFNELNSEKIRSNFISVSEEEQAKVLLEILNLLTNKKSTYDLKIIKIGAARGQTSFNISNQIQFSIIEQSVTGFYEKEITIIGDKGNDV	MGYP001009741022	MENKVWYLGLDIGTASVGWAATDTEYKIIRKNKKRLWGVRLFEEATTAQERRTYRSNRRRLARRKWRLNLLEELFSEEIAKVDPNFFLKLKESKYHKEDKTHKLPYTIFNDKEYSDKDYYKEYPTIYHLRSSLMTEKEPDIRKVFLAIHHILKNRGHFLLQGQNFKDGDINNLIKELLELDILHHDLEVNDEIVDNIKNIAVEKKNLTDKINGLKKLFPKEKQLLEVFRVILGGKSSLDKIFAIEEYKELDTSVKSISFKEKVYEEVRHDYEQILSNYIELLDLAKLVYDSIILSDVKKEGKTLSESKVELFEKHKNDLAKLKALIKNDSKLSEEKKDELYRIIFKEDNDKGTNYVNYIKDSKEGKGCSYEDFKKFLVKELAKLQDTEEKNIILTELELETFLPLQRTKDNSVVPYQIHREELIKILDNVENYHSFLKEKDDSGYTVKEKIIQLLEFRIPYYVGPLNSHKKANEGGYAWSVRNKGEENTPVTPWNYSKVIDESASAEKFITNLTNKCTYLKGEEVLPKHSLLYSEFALLNELNALRYDGNRISVEARNTIIEKLFKEQGKKVTKKSIKELLKAEGFINGKGEISGIDITVKNDLKSYRDFKKILGDKFDTEHVENIILWITLYGESRKLIKAKIEAVYGEKYTKEEIAKMSRLTYKDWGRFSRKLLTEIVSEKLFNEETGECLNIINAMRYNNILFMELLADRFDYMSQIEDFNKTLQKEVTEITPDILEDLYVSPAVKRSIWQTIRIVEELKKIIGCAPSKIFVETTRSNTADKKPTDSRKKQLEAVYKNIKDKEIQELEKEINSTIDFSIKKDRLSAVEPSKLKAKKLYLYYTQLGRCMYSGESIDINELFDNNKYDIDHIYPQSKVKDDSFTNTVLVKKVSNAEKTDKYPLGLDIQTKENKRFWKFLKEKKLITEEKYNRLVRTEEFSDEELSGFIARQLVETSQSVKAVASVLGELNPETAICYSKAENVSAFRQNFGKIKDGNRKSKNTEQLIKVREINDYHHAKDAYLNVVVGNVFDVRFTRNAYNFIKDKKDGRKYSLNNMFYTDVRNSNTIAWEMDKTVHQVDKVMNNNSILVTRRTSEQKGALYNATVYKAKVAAKAKEGTYYPLKTSDKVINDVTKYGGFTSIGIAYYSIFEYILETKKGEEKITRIIPIPIYISQNITEMNKLIEYAKKQVILKSNEKIKSFKLKYKKLCIGNLVKMNDYLYSIGGKSKETFYFDNAIQIVLNKESEQYIKEISKYYNWKKENKDGLLWESITSEKNVKLYNELVEKMNTGIFIKKKPNKFNELNSEKIRSNFISVSEEEQAKVLLEILNLLTNKKSTYDLKIIKIGAARGQTSFNISNQIQFSIIEQSVTGFYEKEITIIGDKGNDVENSNS
C1	15	MGYP001020284416	NSILVTRRTAEQKGALYNATVYKAKVAAKAKEGTYYPLKTSDKVINDVTKYGGFTSIGIAYYSIFEYILETKKGEEKITRIIPIPIYISQNIIDDNTLIEYAQKQVILKSNEKIKSFKLKYKKLCIGNLVKMNDYLYSIGGKSKETFYFDNAMQIVLNKESEQYIKEISKYYNWKKENKDGLLWESITSEKNVKLYDALVEKMNTGIFIKKKPNKYSELNSEEIRSNFISVSEEEQAKVLLEILNLLTNKKSTYDLKIIKIGAARGQTSFNISNQSQFSIIEQSITGFYEKEITIIGEKVNDV	MGYP001020284416	KVMNNNSILVTRRTAEQKGALYNATVYKAKVAAKAKEGTYYPLKTSDKVINDVTKYGGFTSIGIAYYSIFEYILETKKGEEKITRIIPIPIYISQNIIDDNTLIEYAQKQVILKSNEKIKSFKLKYKKLCIGNLVKMNDYLYSIGGKSKETFYFDNAMQIVLNKESEQYIKEISKYYNWKKENKDGLLWESITSEKNVKLYDALVEKMNTGIFIKKKPNKYSELNSEEIRSNFISVSEEEQAKVLLEILNLLTNKKSTYDLKIIKIGAARGQTSFNISNQSQFSIIEQSITGFYEKEITIIGEKVNDVENSNS
C1	15	MGYP001000458122	NDVRVTKRLLEQSGALADATVYKATVAGKAKDGAYIGMKTKSSVFADVSKYGGMTKIKNAYSIIVQYKTGKRDEDIKEIVPLPIYLINRNTTDVDLIDYVKSVIPQAKDIFIKYRKLCINQLVKINGFYYYLGGKTNNNIYIDNAIELVVPHNIATYIKLLDKYDLLRKENKALKASSITTSIYNINTSTVISLSNKVGIDVFDYFMSKLRTPLYMKMKGNKVDELSSIGRSKFIKMSLEEQSIYLLEILNLLTNSKTTFDVKPLGITGSRSTIGVKIHNLDEFKIINESITGLYSNEVTIV	MGYP001000458122	METQTSNQLITSHLKDYPKQNYFVGLDIGTNSVGWAVTNTSYELLKFHSHKMWGSRLFEEGESAVTRRGFRSMRRRLERRKLRLKLLEELFADAMAQVDSTFFIRLHESKYHYEDKTTGHSSKHILFIDEDYTDQDYFTEYPTIYHLRKDLMENGTNDIRKLFLAVHHILKYRGNFLYEGATFNSNAVTFEDVLKQALVSITFNCFDTNSAISSISNILMESGKTKSDKAKAIERLVDTYTVFDEVNTPDKPQKEQVKEDKKTLKAIANLVLGLSANLIDLFGSVEDIDDDLKKLQIVGDTYDEKRDELAKVWGDEIHIIDDCKSVYDAIILMSIKEPGLTISQSKVKAFDKHKEDLVILKSLLKSDRNIYHEMFKSDKKGLHNYVHYIKQGRTEETSCSREDFYKYTKKIIEGLADSKEKEYILNEIELQTLLPLQRIKDNGVIPYQLHLEELKVILDKCGPKFPFLQTVSDGFSVTEKLIKMLEFRIPYYVGPLNTHHNVDNGGFAWAVRKQAGRVTPWNFEEKIDREKSATAFIKNLTNKCTYLLGEDVLPKSSLLYSEFMLLNELNNVRIDGKPLTQGVKQRLIDVEFRKEYKKVTKNRIESFLKDNNDMNDKHKPEITGLDGEVKNDLTSYRDMVRILGSNFDVSMAEEIITDITIFGESKKMLRQTLRNKFGSQLNDETIKKLSKLRYRDWGRLSKKLLNGIEGCDKSGNGTPETIIELMRNDSYNLMELLGDKFSFMECIEEENAKLTQGQVVNPHDIIDELALSPAVKRAVWQALRIIDEVVHIKKALPSRIFVEVARTNKSEKKKKDSRQKRLSDLYSAIKKDDVLQSGLQDKEFGALKSGLANYDDAALRSKKLYLYYTQMGRCAYTGNIIDLNQLNTNDYDIDHIYPRSLTKDDSFDNLVLCERTANAKKSDTYPVDNRIQTKQKPFWAFLKHQGLISERKYERLTRIAPLTADDLSGFIARQLVETNQSVKAATTLLRRLYPDIDVVFVKAENVTDFRHDNNFIKVRSLNHHHHAKDAYLNIVVGNVYHEKFTRNFRVFFKKNGANRTYNLAKMFNYDVKCTNAKDDKAWDVKTSMDIVKKMMDSNDVRVTKRLLEQSGALADATVYKATVAGKAKDGAYIGMKTKSSVFADVSKYGGMTKIKNAYSIIVQYKTGKRDEDIKEIVPLPIYLINRNTTDVDLIDYVKSVIPQAKDIFIKYRKLCINQLVKINGFYYYLGGKTNNNIYIDNAIELVVPHNIATYIKLLDKYDLLRKENKALKASSITTSIYNINTSTVISLSNKVGIDVFDYFMSKLRTPLYMKMKGNKVDELSSIGRSKFIKMSLEEQSIYLLEILNLLTNSKTTFDVKPLGITGSRSTIGVKIHNLDEFKIINESITGLYSNEVTIV
C1	15	MGYP000100075118	NDVRVTRRLLEQSGALADATVYKASVAVKAKDGAYIGMKTKSSVFADVSKYGGMTKIKNAYSIIVQYNTGKRDEEIKEIVPLPIYLTNRNTTDSDLIDYVKSVIPKAKDISIKYRKLCINQLVKVNGFYYYLGGKTNSNFCIDNAVQLVVSHDWISYFKVLEKFNNIKKTNKDLKANSVSTRIHSNMGTVEINIDKNKNLDCFDYLMTKFKMPLYQKMKGNKVAELSTKGRSFFEKMSLEEQCVYLMAILNLLTNQKTTFDVKALGITASRSTVGSKVSTQEEFKIINESITGLFSNEVTIV	MGYP000100075118	METQTSNQLITSHLKDYPKQDYFVGLDIGTNSVGWAVTNTSYELLKFHSHKMWGSRLFEEGESAVTRRGFRSMRRRLERRKLRLKLLEELFADAMAQVDSTFFIRLHESKYHYEDKTTGHSSKHILFIDEDYTDQDYFTEYPTIYHLRKDLMENGTDDIRKLFLAVHHILKYRGNFLYEGATFNSNAFTFEDVLKRALVNITFNCFDTNSAISSISNILMESGKTKSDKAKVIERLVDTYTVFDEVNTPDKPQKEQVKEDKKTLKAFANLVLGLSANLIDLFGSVEDIDDDLKKLQIVGDTYDEKRDELAKVWGDEIHIIDDCKSVYDAIILMSIKEPGLTISQSKVKAFDKHKEDLVILKSLLKLDRNVYNEMFKSDKKGLHNYVHYIKQGRTEETSCSREDFYKYTKKIVEGLADSKDKEYILNEIELQTLLPLQRIKDNGVIPYQLHLEELKVILDKCGPKFPFLHTVSDGFSVTEKLIKMLEFRIPYYVGPLNTHHNIDNGGFSWAVRKQAGRVTPWNFEEKIDREKSAAAFIKNLTNKCTYLFGEDVLPKSSLLYSEFMLLNELNNVRIDGKALAQGVKQHLIDSIFKQDHKKMTKNRIELFLKDNNYITKKHKPEITGLDGEIKNDLTSYRDMVRILGNNFDVSMAEDIITDITIFGESKKMLRQTLRNKFGSQLNDETIKKLSKLRYRDWGRLSKKLLKGIAGCDKAGNCAPKTIIELMRNDSYNLMELLGDKFSFMECIEEENAKLTQGQVVNPHDIIDELALSPAVKRAVWQALRIIDEVVHIKKALPSRIFVEVARTNKSEKKKKDSRQKRLSDLYSAIKKDDVLQSGLQDKEFGALKSGLANYDDAALRSKKLYLYYTQMGRCAYTGNIIDLNQLNTDNYDIDHIYPRSLTKDDSFDNLVLCERTANAKKSDTYPIDNTIQMKQKSFWGFLKHQGLISERKYERLTRILPLTADDLSGFIARQLVETNQSVKATTTLLRRLYPDIDVVFVKAENVSDFRHDNNFIKVRSLNHHHHAKDAYLNIVVGNVYHEKFTRNFRLFFKKNGANRTYNLAKMFNYDVICTNAQDGKAWNKDTSMDTVKKMMASNDVRVTRRLLEQSGALADATVYKASVAVKAKDGAYIGMKTKSSVFADVSKYGGMTKIKNAYSIIVQYNTGKRDEEIKEIVPLPIYLTNRNTTDSDLIDYVKSVIPKAKDISIKYRKLCINQLVKVNGFYYYLGGKTNSNFCIDNAVQLVVSHDWISYFKVLEKFNNIKKTNKDLKANSVSTRIHSNMGTVEINIDKNKNLDCFDYLMTKFKMPLYQKMKGNKVAELSTKGRSFFEKMSLEEQCVYLMAILNLLTNQKTTFDVKALGITASRSTVGSKVSTQEEFKIINESITGLFSNEVTIV
C1	15	WP_095064669.1	NDVRVTKRLVEQKGALSDATVYKASIAGKAKDGAYIGMKTKDSVFSDVFKYGGRTSIKNAYSIVVEYTGKKNEIIKEIVPLPVYLTNRNVTDQELIHYVVSIIPQAKNVSIIYKKLCINQLVKVNGFYYYLGGKTNNNIYIDNAIEVVVPDKIAIYLKALDKFNRLRIENKELKAASITTSLQTDVNNKVIRITVQDNLNLFNYFIAKLRLPLYKYMKGNKVEELSTTGLDNFINMSLEEQCIYLMEVLNLLTNNKTTFDVRPLGITASRSTIGVKIHKLDEFKIINESITGLYSNEVTIV	WP_095064669.1	METQATAQLISGHLKGYPIRDYFVGLDIGTNSVGWAVTNRIYELLKFRSHKMWGSRLFEEGQTAVVRRGFRSIRRRLERRRLRLKLLEALFADAMASVDSTFFIRLRESKYHYEDKTTGHKSKYILFIDDNYTDQDYFAEYPTIYHLRADLMEHGTDDIRKLFLAVHHILKYRGNFLYEGAKFDSNSSLDMVLKQALEQIEFHIFNATSKDALHSILDIVKLQDKTKSDKAKAIESFVDTYPRDKGESDCSDKNKKEWIKADKKRLRAFANLILGLSANLTDLFGTIEEIEDDFVKLQITGDNYEEKRDDYAKVWGDTIRIIDDCKSVYDSIILMSIKEPGLTISQSKVKAFNKHKEDLAILKQLLKPDKHIYKNMFKADEKGLANYVHYIKQGRKDETGCSCEDFYKYTKKVVESLPDSKDKAYILNEIELQKLLPLQRIKDNGVIPYQLHLEELKAILEKCKDTFPFLNTVSDGFTVAEKLIKMLEFRIPYYVGPLNRSHSIDKGGFAWVVRKESGQVTPWNFEDKIDREKSAEAFIKNLTNKCTYLIGEDVLPKSSLLYSEFMLLNELNNLRIDGKPLEQAVKMHLIDAVFKKEHKKLTKNRIIEFLKDNNYIPGKHKPEIDGLDESIKGDLASYRDMKRILGDDFDASMAESIITSITIFGESKNMLRETLRKKFGSILSEDQIKSLAKLRYRDWGRLSKKFLIGIDGCVKGEDGTSGTIIDMMRNTSHNLMELLGDTFSFMDVIIEENDKLTKGQVVDPHEIIEELGLSPAVKRAVWQALRIVDEVIHIKKSLPSRIFVEVARTNKAEKKKKDSRKKRLQELYKSIQKESPEWLTVTRDESDKLISNLDSADDASLRSKKLYLYYTQLGRCMYSGRVIDLDQLNTDKYDIDHIYPRSLTKDDSFDNLVLCERQENAKKSDNYPIDPDIRKARKPFWTFLKEQGLISSRKYERLTRTLPLGADDLSGFIARQLVETNQSVKAVTTLLRRLYPGVDVVFVKAENVTDFRHDNDFIKVRSLNHHHHAKDAYLNIVVGNVYHEKFTRNFRKFFKKNGAKRTYNLARMFDFDVMSTNTKDGKAWDINTSMNIVKKMMASNDVRVTKRLVEQKGALSDATVYKASIAGKAKDGAYIGMKTKDSVFSDVFKYGGRTSIKNAYSIVVEYTGKKNEIIKEIVPLPVYLTNRNVTDQELIHYVVSIIPQAKNVSIIYKKLCINQLVKVNGFYYYLGGKTNNNIYIDNAIEVVVPDKIAIYLKALDKFNRLRIENKELKAASITTSLQTDVNNKVIRITVQDNLNLFNYFIAKLRLPLYKYMKGNKVEELSTTGLDNFINMSLEEQCIYLMEVLNLLTNNKTTFDVRPLGITASRSTIGVKIHKLDEFKIINESITGLYSNEVTIV	Bacteria; Terrabacteria group; Firmicutes; Negativicutes; Veillonellales; Veillonellaceae; Veillonella; Veillonella rodentium
C1	15	MGYP000898043517__MGYP001012575076__MGYP000067176907	NDVRVTKRLLEQTGALADATVYKATVAGKAKDGAYIGMKTKSSVFADVSKYGGMTKIKNAYSIIVQYTGKKGEVIKEIVPLPIYLTNRNTTDQDLINYVASITPQAKDISIIYGKLCINQLVKVNGFYYYLGGKTNSNFCIDNAIQVIVSNEWIPYLKVLEKYNNMRKDNKDLKANVVSTRTLDNKHTIEVRIVEEKNIEFFDYLVSKLKMPIYQKMKGNKAAELSEKGYGLFKKMSLEEQSIHLIELLNLLTNQKTTFEVKSLGITASRSTVGSKISNQDEFKVINESITGLYSNEVAIV	MGYP000898043517	KKALPSRIFVEVTRSNKTEKKKKDSRQKRLSDLYAVIKKDEALLSGLKDTEVDGLKSGLANYDDAALRSKKLYLYYTGEVIDLSQLNTDNYDIDHIYPRSFTKDDSFDNLVLCKRTANAQKSDTYPIGEGIQKTQKPFWTFLKQQGLISERKYERLTRNTPLTADDLSGFIARQLVETNQSVKAATTLLRRLYPGVDVVFVKAENVTDFRHDNNFIKVRSLNHHHHAKDAYLNIVVGNVYHEKFTRNFRAFFKKNGANRTYNLAKMFNYDVNCTNAKDGKAWNVKTSMDTVKKMMASNDVRVTKRLLEQTGALADATVYKATVAGKAKDGAYIGMKTKSSVFADVSKYGGMTKIKNAYSIIVQYTGKKGEVIKEIVPLPIY
C1	15	MGYP000886774438	NDVRVTKRLLEQTGALADATIYKATVAGKAKDGAYIGMKTKSSVFADVSKYGGMTKIKNAYSIIVQYTGKKGEVIKEIVPLPIYLTNRNTTDQDLINYVASITPQAKDISIIYGKLCINQLVKVNGFYYYLGGKTNSNVYIDNAIELVVPDNISIYIKVLDKFDLLRKDNKELKASTVTTRIHSKDSTSIVSITDKDGLIVYDYLMSKLRTPLYMKMKGNKVDELSSIGRSKFIKMSLEEQSIYLLEVLNLLTNSKTTFDVKPLGITASRSTIGVKIHNLDEYKIINESITGLYSNEVTIV	MGYP000886774438	MEMQASNQLISSHLKDYPIKDYFVGLDIGTSSVGWAVTNKSYELLKFRSHKMWGSRLFDEGESAVARRGFRSMRRRLERRKLRLKLLEELFADVMVQVDPTFFMRLRESKYHYEDKTTGHSSKHILFINEDYTDQDYFKAYPTIYHLRAELMKDGTDDIRKLFLAVHHILKYRGNFLYEGASFDSNASTLDDVLKQALKNIIFNCFDSTAAIGSIGQILMEPGKTKSDKAKAIERLVDTYIITDEVDTSGKTQKEQVKEDKKRLKSFANLVLGLSASLTDLFGSVEDLDEDLKKLQIIGDTYDERRDDLAKAWGEEIHSIDDCKSVYDAIILMSIKEPGLTISESKVQAYNKHKDDLVLLKSLLKADRKLYNAMFKADEKGLHNYVHYIKQGRTEETSCTREDFYKYTKKIVEGLSDSKDKEYILSQIELQTLLPLQRIKDNGVIPYQLHLEELKTILDKCKSKFPFLNEVADGYSIAEKLIKLLEFRIPYYVGPLNTHHNVNNGGFAWAVRKASGQVTPWNFEDKIDREKSAEAFIKNLTNKCTYLLGEDVLPKSSLLYSEFMLLNELNNVRIDGKPLETKVKAHLIEAVFKQDHKKMTENRIEQFLKDNGYISKPHKPEITGLDGEIKNDLTSYRDMVRILGDGFDISMAEEIITDITIFGESKKMLRETLRNKFSSCLDDEVIKKLAKLRYRDWGRLSKKLLNGIDGCDKTGDCEPATIIKFMRNFSYNLMELLGDKFSFMERIQEINDKLTAGQVVAPHDSIDELALSPAVKRAVWQALRIVDEVIHIKKALPSRIFVEVTRSNKTDKKKKDSRQKRLSDLYAAIKHDDSLVEALNGQKFNTLKSDLSGCDDAALRSKKLYLYYTQMGRCAYTGNIIDLNLLNTDNYDIDHIYPRSLTKDDSFDNLVLCERTANAKKSDTYPIDNTIQTNQKVFWSFLKHQGLISERKYARLTRIAPLTEDDLSGFIARQLVETNQSVKAATTLLRRLYPDVDVVFVKAENVTDFRHDNNFIKVRSLNHHHHAKDAYLNIVVGNVYHEKFTRNFRAFFKKNGANRTYNLAKMFNYDVNCTNAKDGKAWDVKTSMDTVKKMMSSNDVRVTKRLLEQTGALADATIYKATVAGKAKDGAYIGMKTKSSVFADVSKYGGMTKIKNAYSIIVQYTGKKGEVIKEIVPLPIYLTNRNTTDQDLINYVASITPQAKDISIIYGKLCINQLVKVNGFYYYLGGKTNSNVYIDNAIELVVPDNISIYIKVLDKFDLLRKDNKELKASTVTTRIHSKDSTSIVSITDKDGLIVYDYLMSKLRTPLYMKMKGNKVDELSSIGRSKFIKMSLEEQSIYLLEVLNLLTNSKTTFDVKPLGITASRSTIGVKIHNLDEYKIINESITGLYSNEVTIV
C1	15	MGYP000249740637	NDVRVTKRLLEQTGALADATVYKATVAGKAKDGAYIGMKTKSSVFADVSKYGGMTKIKNAYSIIVQYTGKKGEVIKEIVPLPIYLTNRNTTDQDLINYVASITPQAKDISIIYGKLCINQLVKVNGFYYYLGGKTNSNVYIDNAIELVVPDNISIYIKVLDKFDLLRKDNKELKASTVTTRIHSKESTSIVSITDKDGLIVYDYLMSKLRTPLYMKMKGNKVDELSSIGRSKFIKMSLEEQSIYLLEVLNLLTNSKTTFDVKPLGITASRSTIGVKIHNLDEYKIINESITGLYSNEVTIV	MGYP000249740637	MEMQASNQLISSHLKDYPIKDYFVGLDIGTSSVGWAVTNKSYELLKFRSHKMWGSRLFDEGESAVARRGFRSMRRRLERRKLRLKLLEELFADAMAQVDSTFFMRLRESKYHYEDKTTGHSSKHILFINEDYTDQDYFKAYPTIYHLRAELMKDGTDDIRKLFLAVHHILKYRGNFLYEGATFDSNASTLDDVLKQALEHITFNCFDSTATIGSIGQILMESGKTKSDKAKAIESLVDTYIITDEVDTSGKTQKEQVKEDKKRLKSFANLVLGLSASLTDLFGSVEDLDEDLKKLQIIGDTYDERRDDLAKAWGDEIHSIDDCKSVYDAIILMSIKEPGLTISESKVKAFNKHKEDLVILKSLLKTDRSIYNAMFKADEKGLHNYVHYIKQGRTEETSCNREDFYKYTKKIVEGLSDSKEKDYILSEIDLQTLLPLQRIKDNGVIPYQLHLEELKTILDKCKSKFPFLNEVADGYSVAEKLIKLLEFRIPYYVGPLNTHHNVDNGGFAWAVRKASGQVTPWNFEDKIDREKSAAAFIKNLTNKCTYLLGEDVLPKSSLLYSEFMLLNELNNVRIDGKPFETKIKEHLIEAVFKQDHKKMTKNRIEQFLKDNGYISKPHKPEITGLDGEIKNDLASYRDMVRILGVGFDTSMAEEIITNITIFGESKKMLRETLRNKFSSCLDDEVIKKLTKLRYRDWGRLSKKLLNGIDGCDKAGDGTSVTIIEAMRDFSYNLMELLGDKFSFMERIQEINDKLTAGQVVDPHDIIDELALSPAVKRAVWQALRIVDEVIHIKKALPSRIFVEVTRSNKTEKKKKDSRQKRLSDLYAAIKKDEALLSGLKDTEFDGLKSGLANYDDAALRSKKLYLYYTQMGRCAYTGNIIDLNLLNTDNYDIDHIYPRSLTKDDSFDNLVLCERTANAKKSDTYPIDNTIQTNQKVFWSFLKHQGLISERKYARLTRIAPLTEDDLSGFIARQLVETNQSVKAATTLLRRLYQGVDVVFVKAENVTDFRHDNNFIKVRSLNHHHHAKDAYLNIVVGNVYHERFTRNFRAFFKKNGANRTYNLAKMFNYDVNCTNAKDGKAWDVKTSMDTVKKMMASNDVRVTKRLLEQTGALADATVYKATVAGKAKDGAYIGMKTKSSVFADVSKYGGMTKIKNAYSIIVQYTGKKGEVIKEIVPLPIYLTNRNTTDQDLINYVASITPQAKDISIIYGKLCINQLVKVNGFYYYLGGKTNSNVYIDNAIELVVPDNISIYIKVLDKFDLLRKDNKELKASTVTTRIHSKESTSIVSITDKDGLIVYDYLMSKLRTPLYMKMKGNKVDELSSIGRSKFIKMSLEEQSIYLLEVLNLLTNSKTTFDVKPLGITASRSTIGVKIHNLDEYKIINESITGLYSNEVTIV
C1	15	MGYP000849988879	NDVRVTKRLLEQTGALADATVYKATVAGKAKDGAYIGMKTKASVFADVSKYGGMTKIKNAYSIIVQYTGKKGEVIKEIVPLPIYLTNRNITDQDLINYVASITPQAKDISMIYGKLCINQLVKVNGFYYYLGGKTNSNVYIDNAIELVVPDNISIYIKVLDKFDLLRKDNKELKASTVTTRIHSKESTSIVSITDKDGLIVYDYLMSKLRTPLYMKMKGNKVDELSSIGRSKFIKMSLEEQSIYLLEVLNLLTNSKTTFDVKPLGITASRSTIGVKIHNLDEYKIINESITGLYSNEVTIV	MGYP000849988879	MEMQASNQLISSHLKDYPIKDYFVGLDIGTSSVGWAVTNKSYELLKFRSHKMWGSRLFDEGESAVARRGFRSMRRRLERRKLRLKLLEELFADAMAQVDPTFFMRLRESKYHYEDKTTGHSSKHILFINEDYTDQDYFKAYPTIYHLRAELMKDGTDDIRKLFLAVHHILKHRGNFLYEGATFDSNASTLDDVLKQAIETITFNCFDTKAAMSSIGEILMEQGKTKSDKAKAIERLVDTYTVSDAANASGKSQKEQIKEDKKTLKAFANLVLGLSASLTDLFGSVEDLDEDLKKLQIIGDTYDERRDDLAKAWGDEIHSIDDCKSVYDAIILMSIKEPGLTISESKVKAYNKHKDDLVLLKSLLKADRKLYNTMFKSDEKGLHNYVHYIKQGRTEETSCNREEFYKYTKKIVEGLSDSKDKDYILSEIELQTLLPLQRIKDNGVIPYQLHLEELKTILDKCKSKFPFLNEVADGYSVAEKLIKLLEFRIPYYVGPLNTHHNVNNGGFAWAVRKASGQVTPWNFEDKIDREKSAAAFIKNLTNKCTYLLGEDVLPKSSLLYSEFMLLNELNNVRIDGKPLEPKVKAHLIKAVFKQDHKKMTKNRIEQFLKDNGYISKPHKPEITGLDGEIKNDLTSYRDMVRILGDGFDTSMAEEIITNITIFGESKKMLRETLRNKFSSCIDDETIKKLAKLRYRDWGRLSKKLLNGIEGCDKTGDCEPATIIKFMHNSSYNLMELLGDKFSFMECIQEENVKLTEGQVVNPHDIIDELALSPAVKRAVWQALRIVDEVIHIKKALPSRIFVEVTRSNKTEKKKKDSRQKRLSDLYAAIKKDEALLSGLKDTEVDGLKSGLANYDDAALRSKKLYLYYTQMGRCAYTGEVIDLSQLNTDNYDIDHIYPRSLTKDDSFDNLVLCKRTANAQKSDTYPIGEGIQKTLKPFWTFLKQQGLISERKYERLTRNTPLTADDLSGFIARQLVETNQSVKAATTLLRRLYQGVDVVFVKAENVTAFRHDNNFIKVRSLNHHHHAKDAYLNIVVGNVYHERFTRNFRAFFKKNGANRTYNLAKMFNYDVNCTNAKDGKAWDVKTSMDTVKKMMDSNDVRVTKRLLEQTGALADATVYKATVAGKAKDGAYIGMKTKASVFADVSKYGGMTKIKNAYSIIVQYTGKKGEVIKEIVPLPIYLTNRNITDQDLINYVASITPQAKDISMIYGKLCINQLVKVNGFYYYLGGKTNSNVYIDNAIELVVPDNISIYIKVLDKFDLLRKDNKELKASTVTTRIHSKESTSIVSITDKDGLIVYDYLMSKLRTPLYMKMKGNKVDELSSIGRSKFIKMSLEEQSIYLLEVLNLLTNSKTTFDVKPLGITASRSTIGVKIHNLDEYKIINESITGLYSNEVTIV
C1	15	MGYP000019704258	NDVRVTKRLLEQSGALADATIYKATVAGKAKDGAYIGMKTKSSVFADVSKYGGMTKIKNAYSIIVQYTGKKGEVIKEIVPLPIYLTNRNTTDQDLINYVASIIPQAKDISIIYGKLCINQLVKVNGFYYYLGGKTNSKFCIDNAIQVIVSNEWIPYLKVLEKFNNMRKDNKDLKANVVSTRALDNKHTIEVRIVEEKNIEFFDYLVSKLKMPIYQKMKGNKAAELSEKGYGLFKKMSLEEQSIHLIELLNLLTNQKTTFEVKPLGITASRSTVGSKISNQDEFKVINESITGLYSNEVTIV	MGYP000019704258	METQASNQLISSHLKGYPIKDYFVGLDIGTSSVGWAVTNKAYELLKFRSHKMWGSRLFDEGESAVARRGFRSMRRRLERRKLRLKLLEELFADAMAQVDPTFFMRLRESKYHYEDKTTGHSSKHILFIDKNYNDQDYFKEYPTVYHLRSELMKSGTDDIRKLFLAVHHILKYRGNFLYEGATFDSNASTLDDVIKQALENITFNCFDCNSAISSIGQILMEAGKTKSDKAKAIEHLVDTYIATDTVDTSSKTQKDQVKEDKKRLKAFANLVLGLNASLIDLFGSVEELEEDLKKLQITGDTYDDKRDELAKAWSDEIYIIDDCKSVYDAIILLSIKEPGLTISESKVKAFNKHKDDLAILKSLLKADRSIYNEMFKADEKGLHNYVHYIKQGRTEETSCNREDFYKYTKKIVEGLSDSKDKEYILSQIELQTLLPLQRIKDNGVIPYQLHLEELKAILAKCGPKFPFLNEVADGFSVAEKLIKMLEFRIPYYVGPLNTHHNVDNGGFAWAVRKASGRVTPWNFDDKIDREKSAAAFIKNLTNKCTYLLGEDVLPKSSLLYSEFMLLNELNNVRIDGKPLEKAVKEHLIEAVFKQDHKKMTKNRIEQFLKDNNYIPEKHKPEITGLDGEIKNDLASYRDMVRILGNNFDLSMAEEIITDITIFGESKKMLRETLRNKFSSRLDDEAIKKLSKLRYRDWGRLSKKLLNGIDGCDKAGDGTSVTIIEEMRDFSYNLMELLGDRFSFMERIQEINDKLTEGQIVNPHDIIDDLALSPAVKRAVWQALRIVDEIVHIKKALPARIFVEVTRSNKAEKKKKDSRQKRLSDLYAAIKKDDALLSGLTNEEFGGLKSGLAKYDDAALRSKKLYLYYTQMGRCAYTGEVIDLSQLNTDNYDIDHIYPRSLTKDDSFDNLVLCKRTANAQKSDTYPISKDIQKAQKPFWTFLKQQGLISERKYERLTRITPLTADDLSGFIARQLVETNQSVKAATTLLRRLYPGVDVVFVKAENVTDFRHDNDFIKVRSLNHHHHAKDAYLNIVVGNVYHEKFTRNFCAFFKKNGANRTYNLAKMFNYDVNCTNAKDGKAWDVKTSMDTVKKMMDSNDVRVTKRLLEQSGALADATIYKATVAGKAKDGAYIGMKTKSSVFADVSKYGGMTKIKNAYSIIVQYTGKKGEVIKEIVPLPIYLTNRNTTDQDLINYVASIIPQAKDISIIYGKLCINQLVKVNGFYYYLGGKTNSKFCIDNAIQVIVSNEWIPYLKVLEKFNNMRKDNKDLKANVVSTRALDNKHTIEVRIVEEKNIEFFDYLVSKLKMPIYQKMKGNKAAELSEKGYGLFKKMSLEEQSIHLIELLNLLTNQKTTFEVKPLGITASRSTVGSKISNQDEFKVINESITGLYSNEVTIV
C1	15	WP_004694484.1__MGYP000903828580__ID138~Clade~10~D1YP75	NDVRVTKRLLEQTGALADATIYKATVAGKAKDGAYIGMKTKSSVFADVSKYGGMTKIKNAYSIIVQYTGKKGEVIKEIVPLPIYLTNRNTTDQDLINYVASIIPQAKDISIIYGKLCINQLVKVNGFYYYLGGKTNSKFCIDNAIQVIVSNEWIPYLKVLEKFNNMRKDNKDLKANVVSTRALDNKHTIEVRIVEEKNIEFFDYLVSKLKMPIYQKMKGNKAAELSEKGYGLFKKMSLEEQSIHLIELLNLLTNQKTTFEVKPLGITASRSTVGSKISNQDEFKVINESITGLYSNEVTIV	ID138	METQASNQLISSHLKGYPIKDYFVGLDIGTSSVGWAVTNKAYELLKFRSHKMWGSRLFDEGESAVARRGFRSMRRRLERRKLRLKLLEELFADAMAQVDPTFFMRLRESKYHYEDKTTGHSSKHILFIDKNYNDQDYFKEYPTVYHLRSELMKSGTDDIRKLFLAVHHILKYRGNFLYEGATFDSNASTLDDVIKQALENITFNCFDCNSAISSIGQILMEAGKTKSDKAKAIEHLVDTYIATDTVDTSSKTQKDQVKEDKKRLKAFANLVLGLNASLIDLFGSVEELEEDLKKLQITGDTYDDKRDELAKAWSDEIYIIDDCKSVYDAIILLSIKEPGLTISESKVKAFNKHKDDLAILKSLLKSDRSIYNTMFKVDEKGLHNYVHYIKQGRTEETSCNREDFYKYTKKIVEGLSDSKDKEYILSQIELQILLPLQRIKDNGVIPYQLHLEELKAILAKCGPKFPFLNEVADGFSVAEKLIKMLEFRIPYYVGPLNTHHNVDNGGFAWAVRKASGRVTPWNFDDKIDREKSAAAFIKNLTNKCTYLLGEDVLPKSSLLYSEFMLLNELNNVRIDGKPLEKVVKEHLIEAVFKQDHKKMTKNRIEQFLKDNGYISETHKHEITGLDGEIKNDLASYRDMVRILGDGFDRSMAEEIITDITIFGESKKMLRETLRKKFASCLDDEAIKKLTKLRYRDWGRLSQKLLNGIEGCDKAGDGTPETIIILMRNFSYNLMELLGDKFSFMERIQEINAKLTEGQIVNPHDIIDDLALSPAVKRAVWQALRIVDEVAHIKKALPARIFVEVTRSNKNEKKKKDSRQKRLSDLYAAIKKDDVLLNGLNNEIFGELKSSLAKYDDAALRSKKLYLYYTQMGRCAYTGEIIELSLLNTDNYDIDHIYPRSLTKDDSFDNLVLCKRTANAQKSDAYPISEEIQKTQKPFWTFLKQQGLISERKYERLTRITPLTADDLSGFIARQLVETNQSVKAATTLLRRLYPGVDVVFVKAENVTDFRHDNNFIKVRSLNHHHHAKDAYLNIVVGNVYHERFTRNFRAFFKKNGANRTYNLAKMFNYDVNCTNAKDGKAWDVKTSMDTVKKMMDSNDVRVTKRLLEQTGALADATIYKATVAGKAKDGAYIGMKTKSSVFADVSKYGGMTKIKNAYSIIVQYTGKKGEVIKEIVPLPIYLTNRNTTDQDLINYVASIIPQAKDISIIYGKLCINQLVKVNGFYYYLGGKTNSKFCIDNAIQVIVSNEWIPYLKVLEKFNNMRKDNKDLKANVVSTRALDNKHTIEVRIVEEKNIEFFDYLVSKLKMPIYQKMKGNKAAELSEKGYGLFKKMSLEEQSIHLIELLNLLTNQKTTFEVKPLGITASRSTVGSKISNQDEFKVINESITGLYSNEVTIV	Bacteria; Terrabacteria group; Firmicutes; Negativicutes; Veillonellales; Veillonellaceae; Veillonella; Veillonella parvula
C1	15	WP_128114204.1	NDVRVTKRLLEQSGALADATVYKATVAAKAKDGAYIGMKTTSSVFADVTKYGGMTKIKNAYSIIVQYTGKKGEVIKEIVPLPIYLTNRNTTDQDLINYVASIIPQAKDISIIYGKLCINQLVKVNGFYYYLGGKTNSKFCIDNAIQVIVSNEWIPYLKVLEKFNNMRKDNKDLKANVVSTRALDNKHTIEVRIVEEKNIEFFDYLVSKLKMPIYQKMKGNKAAELSEKGYGLFKKMSLEEQSIHLIELLNLLTNQKTTFEVKPLGITASRSTVGSKISNQDEFKVINESITGLYSNEVTIV	WP_128114204.1	METQASNQLISSHLKGYPIKDYFVGLDIGTSSVGWAVTNKSYELLKFRSHKMWGSRLFDEGESAVVRRGFRSMRRRLERRKLRLKLLEELFADAMAQVDSTFFMRLRESKYHYEDKTTGHSSKHILFIDKNYTDQDYYKAYPTIYHLRAELMKDGTDDIRKLFLAVHHILKYRGNFLYEGASFDSNASTLDDVLKQALENITFNCFDSSAAIGSIGQILMELGKTKSDKAKAIERLVDTYIITDEVDTSGKTQKEQVKEDKKRLKSFANLVLGLSASLTDLFGSVEDLDEDLKKLQIIGDTYDERRDDLAKVWGDEIHIIDDCKSVYDAIILMSIKEPGLTISESKVKAFNKHKDDLAILKSLLKSDRSIYNAMFKVDEKGLHNYVHYIKQGRTEETSCNREDFYKYTKKVVEGLPDSKDKEYILSEIELQTLLPLQRIKDNGVIPYQLHLEELKAILAKCGPKFPFLNEVTDGFSVAEKLIKMLEFRIPYYVGPLNTHHNVDNGGFAWAVRKASGRVTPWNFDDKIDREKSAAAFIKNLTNKCTYLLGEDVLPKSSLLYSEFMLLNELNNVRIDGKPLEKAVKEHLIEAVFKQDHKKMTKNRIEQFLKDNNYIPEKHKPEITGLDGKIKNDLASYRDMVRILGNNFDLSMAEEIITDITIFGESKKMLRETLRKKFASCLDDEAIKKLSKLRYRDWGRLSKKLLNGIDGCDKAEDGTSVTIIEEMRDFSYNLMELLGDRFSFMERIQEINAKLTEGQIVNPHDIIDDLALSPAVKRAVWQALRIVDEIVHIKKTLPARIFVEVTRSNKAEKKKKDSRQKRLSDLYAAIKKDDALLSGLTNEEFGGLKSGLAKYDDAALRSKKLYLYYTQMGRCAYTGEVIDLSQLNTDNYDIDHIYPRSLTKDDSFDNLVLCKRTANAQKSDTYPISKEIQKAQKAFWIFLKQQGLISERKYERLTRITSLTADDLSGFIARQLVETNQSVKAATTLLRRLYPGVDVVFVKAENVTDFRHDNNFIKVRSLNHHHHAKDAYLNIVVGNVYHERFTRNFRAFFKKNGANRTYNLAKVFNYDVNCTNAKDGKAWAVKTSMDTVKKMMASNDVRVTKRLLEQSGALADATVYKATVAAKAKDGAYIGMKTTSSVFADVTKYGGMTKIKNAYSIIVQYTGKKGEVIKEIVPLPIYLTNRNTTDQDLINYVASIIPQAKDISIIYGKLCINQLVKVNGFYYYLGGKTNSKFCIDNAIQVIVSNEWIPYLKVLEKFNNMRKDNKDLKANVVSTRALDNKHTIEVRIVEEKNIEFFDYLVSKLKMPIYQKMKGNKAAELSEKGYGLFKKMSLEEQSIHLIELLNLLTNQKTTFEVKPLGITASRSTVGSKISNQDEFKVINESITGLYSNEVTIV	Bacteria; Terrabacteria group; Firmicutes; Negativicutes; Veillonellales; Veillonellaceae; Veillonella; Veillonella parvula
C1	15	ETI98589.1	NDVRVTKRLLEQSGALADATVYKAAVAEKAKDGAYIGMKTKSSVFADVSKYGGMTKIKNAYSIIVQYAGKKGEVVKEIVPLPIYLTNRNTTDQDLIDYVASIIPQAKDISIIYRKLCINQLVKVNGFYYYLGGKTNSKFCIDNAIQVIVSNEWIPYLKVLEKFNNMRKDNKDLKANVISTRALDNKHTIEVRIVEEKNIEFFDYLVSKLKMPIYQKMKGNKAAELSEKGYGLFKKMSLEEQSIHLIELLNLLTNQKTTFEVKPLGITASRSTVGSKISNQDEFKVINESITGLYSNEVTIV	ETI98589.1	MSIINFQRRGLMETQASNQLISSHLKGYPIKDYFVGLDIGTSSVGWAVTNKAYELLKFRSHKMWGSRLFDEGESAVARRGFRSMRRRLERRKLRLKLLEELFADAMAQVDPTFFMRLRESKYHYEDKTTGHSSKHILFIDKNYTDQDYYKAYPTIYHLRAELMKDGTDDIRKLFLAVHHILKYRGNFLYEGATFDSNASTLDDVIKQALENITFNCFDCNSAISSIGQILMEAGKTKSDKAKAIEHLVDTYIATDTVDTSSKTQKDQVKEDKKRLKAFANLVLGLNASLIDLFGSVEELEEDLKKLQITGDTYDDKRDELAKAWSDEIYIIDDCKSVYDAIILLSIKEPGLTISESKVKAFNKHKDDLAILKSLLKSDRSIYNTMFKVDEKGLHNYVHYIKQGRTEETSCNREDFYKYTKKVVEGLPDSKDKEYILSEIELQTLLPLQRIKDNGVIPYQLHLEELKVILAKCGPKFPFLNEVADGFSVAEKLIKMLEFRIPYYVGPLNTHHNVDNGGFAWAVRKASGRVTPWNFDDKIDREKSAAAFIKNLTNKCTYLLGEDVLPKSSLLYSEFMLLNELNNVRIDGKPLEKAVKEHLIEAVFKQDHKKMTKNRIEQFLKDNNYIPEKHKPEITGLDGEIKNDLASYRDMVRILGNNFDLSMAEEIITDITIFGESKKMLRETLRNKFSSRLDDEAIKKLSKLRYRDWGRLSRKLLNVIEGCDKAGDGTPETIIILMRNFSYNLMELLGDKFSFMERIQEINAKLIEGQIVNPHDIIDDLALSPAVKRAVWQALRIVDEIVHIKKTLPARIFVEVTRSNKAEKKKKDSRQKRLSDLYAAIKKDDALLSGLTNEEFGGLKSGLAKYDDAALRSKKLYLYYTQMGRCAYTGEVIDLSQLNTDNYDIDHIYPRSLTKDDSFDNLVLCKRTANAQKSDTYPISKEIQKAQKAFWIFLKQQGLISERKYERLTRITPLTADDLSGFIARQLVETNQSVKAATTLLRRLYPGVDVVFVKAENVTDFRHDNDFIKVRSLNHHHHAKDAYLNIVVGNVYHERFTRNFRAFFKKNGANRTYNLAKMFNYDVNCTNAKDGKAWDVKTSMDTVKKMMASNDVRVTKRLLEQSGALADATVYKAAVAEKAKDGAYIGMKTKSSVFADVSKYGGMTKIKNAYSIIVQYAGKKGEVVKEIVPLPIYLTNRNTTDQDLIDYVASIIPQAKDISIIYRKLCINQLVKVNGFYYYLGGKTNSKFCIDNAIQVIVSNEWIPYLKVLEKFNNMRKDNKDLKANVISTRALDNKHTIEVRIVEEKNIEFFDYLVSKLKMPIYQKMKGNKAAELSEKGYGLFKKMSLEEQSIHLIELLNLLTNQKTTFEVKPLGITASRSTVGSKISNQDEFKVINESITGLYSNEVTIV	Bacteria; Terrabacteria group; Firmicutes; Negativicutes; Veillonellales; Veillonellaceae; Veillonella; Veillonella dispar; Veillonella dispar DORA_11
C1	15	WP_123138223.1	NDVRVTKRLLEQSGALADATVYKATVAAKAKDGAYIGMKTKSSVFADVTKYGGMTKIKNAYSIIVQYIGKKGEVVKEIVPLPIYLTNRNITDQDLIDYVASITPQAKDISIIYRKLCINQLVKVNGFYYYLGGKTNSKFCIDNAIQVIVSNEWIPYLKVLEKFNNMRKDNKDLKANVVSTRALDNKHTIEVRIVEEKNIEFFDYLVSKLKMPIYQKMKGNKADELSEKGYGLFKKMSLEEQSIHLIELLNLLTNQKTTFEVKPLGITASRSTVGSKISNQDEFKVINESITGLYSNEVTIV	WP_123138223.1	METQASNQLISSHLKGYPIKDYFVGLDIGTSSVGWAVTNKAYELLKFRSHKMWGSRLFDEGESAVARRGFRSMRRRLERRKLRLKLLEELFADAMAQVDPTFFMRLRESKYHYEDKTTGHSSKHILFIDKNYNDQDYFKEYPTVYHLRSELMKSGTDDIRKLFLAVHHILKYRGNFLYEGATFDSNASTLDDVIKQALENITFNCFDCNSAISSIGQILMEAGKTKSDKAKAIEHLVDTYIATDTVDTSSKTQKDQVKEDKKRLKAFANLVLGLNASLIDLFGSVEELEEDLKKLQITGDTYDDKRDELAKAWSDEIYIIDDCKSVYDAIILLSIKEPGLTISESKVKAFNKHKDDLAILKSLLKSDRSIYNTMFKVDEKGLHNYVHYIKQGRKEETSCNREEFYKYTKKVVEGLPDSKDKEYILSEIELQTLLPLQRIKDNGVIPYQLHLEELKTILDTCKSKFPFLNVVADGYSVADKLIKMLEFRIPYYVGPLNTHHNVDNGGFAWAVRKASGRVTPWNFDDKIDREKSAAAFIKNLTNKCTYLLGEDVLPKSSLLYSKFMLLNELNNVRIDGKPLETKVKAHLIKAVFKQDHKKMTKNRIEQFLKDNNYIPEKHKPEITGLDGEIKNDLASYRDMVRILGDGFDRSMAEDIIADITIFGESKKMLRETLRNKFSSRLDDEAIKKLSKLRYRDWGRLSKKLLNGIDGCDKAGDGTSVTIIEAMRDFSYNLMELLGDRFSFMERIQEINDKLTEDQIVDPHDIIDDLALSPAVKRAVWQALRIVDEVAHIKKASPARIFVEVTRSNKNEKKKKDSRQKRLSDLYAAIKKDDVLLNGFSNEIFGELKASLAKYDDAALRSKKLYLYYTQMGRCAYTGEIIELSLLNTDNYDIDHIYPRSLTKDDSFDNLVLCKRTANAQKSDTYPISKEIQKTQKAFWIFLKQQGLISERKYERLTRITPLTADDLSGFIARQLVETNQSVKAATTLLRRLYPGVDVVFVKAENVTDFRHDNNFIKVRSLNHHHHAKDAYLNIVVGNVYHERFTRNFRAFFKKNGANRTYNLAKMFNYDVNCTNAKDGKAWDVKTSMDTVNKMMTSNDVRVTKRLLEQSGALADATVYKATVAAKAKDGAYIGMKTKSSVFADVTKYGGMTKIKNAYSIIVQYIGKKGEVVKEIVPLPIYLTNRNITDQDLIDYVASITPQAKDISIIYRKLCINQLVKVNGFYYYLGGKTNSKFCIDNAIQVIVSNEWIPYLKVLEKFNNMRKDNKDLKANVVSTRALDNKHTIEVRIVEEKNIEFFDYLVSKLKMPIYQKMKGNKADELSEKGYGLFKKMSLEEQSIHLIELLNLLTNQKTTFEVKPLGITASRSTVGSKISNQDEFKVINESITGLYSNEVTIV	Bacteria; Terrabacteria group; Firmicutes; Negativicutes; Veillonellales; Veillonellaceae; Veillonella; unclassified Veillonella; Veillonella sp. AF13-2
C1	15	MGYP000903747996	NDVRVTKRLLEQSGALADATVYKAAVAEKAKDGAYIGMKTKSSVFADVSKYGGMTKIKNAYSIIVQYAGKKGEVVKEIVPLPIYLTNRNTTDQDLIDYVASIIPQAKDISIIYRKLCINQLVKVNGFYYYLGGKTNSNIYIDNAIELVVPTDIVAYIKVLDKFDLLRKDNKELKASTVTTRIYNEDSAAIVSITDNDGLIVYDYLMSKLRTPLYMKMKGNKVDELSSIGRSKFIKMSLEEQSIYLLEVLNLLTNSKTTFDVKPLGITASRSTIGVKIHTLDEFKIINESITGLYSNEITIV	MGYP000903747996	KCGPKFPFLNEVADGYSVADKLIKMLEFRIPYYVGPLNTHHNVDNGGFAWAVRKASGRVTPWNFDDKIDREKSAAAFIKNLTNKCTYLLGEDVLPKSSLLYSKFMLLNELNNVRIDGKPLETKVKAHLIKAVFKQDHKKMTKNRIEQFLKDNGYISKTHKHEITGLDGEIKNDLASYRDMVRILGTNFDVSMAEDIIADITIFGESKKMLRETLRNKFSSRLDDEAIKKLSKLRYRDWGRLSKKLLNGIDGCDKIGDGTSVTIIEAMRDFSYNLMELLGDKFSFMERIQEINAKLTEDQIVNPHDIIDDLALSPAVKRAVWQALRIVDEIVHIKKTLPARIFVEVTRSNKAEKKKKDSRQKRLSDLYAAIKKDDALLSGLTNEEFGGLKSGLAKYDDATLRSKKLYLYYTQMGRCAYTGEVIDLSQLNTDNYDIDHIYPRSLTKDDSFDNLVLCKRTANAQKSDTYPISKEIQKAQKAFWIFLKQQGLISERKYERLTRITPLTADDLSGFIARQLVETNQSVKAATTLLRRLYPGVDVVFVKAENVTDFRHDNDFIKVRSLNHHHHAKDAYLNIVVGNVYHERFTRNFRAFFKKNGANRTYNLAKMFNYDVNCTNAKDGKAWDVKTSMDTVKKMMASNDVRVTKRLLEQSGALADATVYKAAVAEKAKDGAYIGMKTKSSVFADVSKYGGMTKIKNAYSIIVQYAGKKGEVVKEIVPLPIYLTNRNTTDQDLIDYVASIIPQAKDISIIYRKLCINQLVKVNGFYYYLGGKTNSNIYIDNAIELVVPTDIVAYIKVLDKFDLLRKDNKELKASTVTTRIYNEDSAAIVSITDNDGLIVYDYLMSKLRTPLYMKMKGNKVDELSSIGRSKFIKMSLEEQSIYLLEVLNLLTNSKTTFDVKPLGITASRSTIGVKIHTLDEFKIINESITGLYSNEITIV
C1	15	KUH50604.1__MGYP001027894822	NDVRVTKRLLEQSGALADATVYKATVAAKAKDGAYIGMKTKSSVFADVTKYGGMTKIKNAYSIIVQYIGKKGEVVKEIVPLPIYLTNRNITDQDLIDYVASITPQAKDISIIYRKLCINQLVKVNGFYYYLGGKTNSNIYIDNAVEVVVPANIAVYIKVLEKFALLHKDNNNIKASTVTTRIYNEGSTNIVSITDKDGLIVYDYLMSKLRTPLYMKMKGNKVDELSTVGRSKFMNMTLEEQSIYLLEVLNLLTNSKTTFDVKALGITASRSTIGVKIHTLDEFKIINQSITGLYSNEITIV	KUH50604.1	METQASNQLISSHLKGYPIKDYFVGLDIGTSSVGWAVTNKAYELLKFRSHKMWGSRLFDEGESAVARRGFRSMRRRLERRKLRLKLLEELFADAMAQVDPTFFMRLRESKYHYEDKTTGHSSKHILFIDKNYTDQDYYKAYPTIYHLRAELMKDGTYDIRKLFLAVHHILKYRGNFLYEGASFDSNASTLDDVLKQALENITFNCFDSSAAIGSIGQILMETGKTKSDKAKTIERLVDTYIITDEVNASGKTQKDQVKEDKKRLKAFANLVLGLNASLIDLFGSVEELEEDLKKLQITGDTYDDKRDELAKAWSDEIYIIDDCKSVYDAIILLSIKEPGLTISESKVKAFNKHKDDLAILKSLLKSDRSIYNAMFKVDEKGLHNYVHYIKQGRTEETSCNREDFYKYTKKVVEGLPDSKDKEYILSEIELQTLLPLQRIKDNGVIPYQLHLEELKVILAKCGPKFPFLNEVADGFSVAEKLIKMLEFRIPYYVGPLNTSHNVDNGGFAWAVRKASGRVTPWNFDDKIDREKSAAAFIKNLTNKCTYLLGEDVLPKSSLLYSEFMLLNELNNVRIDGKPLETKVKAHLIKAVFKQDHKKMTKNRIEQFLKDNNYIPEKHKPEITGLDGEIKNDLASYRDMVRILGNNFDLSMAEEIITDITIFGESKKMLRETLRKKFASCLDDEAIKKLSKLRYRDWGRLSKKLLNGIDGCDKAGDGTSVTIIEAMRDFSYNLMELLGDRFLFMERIQEINDKLTEGQIVNPHDIIDDLALSPAVKRAVWQALRIVDEIVHIKKALPARIFVEVTRSNKAEKKKKDSRQKRLSDLYAAIKKDDALLSGLTNEEFGGLKSELAKYDDAALRSKKLYLYYTQMGRCAYTGEVIDLSQLNTDNYDIDHIYPRSLTKDDSFDNLVLCKRTANAQKSDTYPISKEIQKAQKAFWIFLKQQGLISERKYERLTRITPLTADDLSGFIARQLVETNQSVKAATTLLRRLYPDIDVVFVKAENVTDFRHDNNFIKVRSLNHHHHAKDAYLNIVVGNVYHEKFTRNFRAFFKKNGANRTYNLAKMFNYDVKCTNAKDGKAWDVKTSMDTVNKMMTSNDVRVTKRLLEQSGALADATVYKATVAAKAKDGAYIGMKTKSSVFADVTKYGGMTKIKNAYSIIVQYIGKKGEVVKEIVPLPIYLTNRNITDQDLIDYVASITPQAKDISIIYRKLCINQLVKVNGFYYYLGGKTNSNIYIDNAVEVVVPANIAVYIKVLEKFALLHKDNNNIKASTVTTRIYNEGSTNIVSITDKDGLIVYDYLMSKLRTPLYMKMKGNKVDELSTVGRSKFMNMTLEEQSIYLLEVLNLLTNSKTTFDVKALGITASRSTIGVKIHTLDEFKIINQSITGLYSNEITIV	Bacteria; Terrabacteria group; Firmicutes; Negativicutes; Veillonellales; Veillonellaceae; Veillonella; Veillonella parvula
C1	15	MGYP000610617022	NDVRVTKRLLEQSGALADATVYKATVAAKANDGAYIGMKTKSSVFADVTKYGGMTKIKNAYSIIVQYIGKKGEVVKEIVPLPIYLTNRNITDQDLIDYVASITPDAKNISIIYRKLCINQLVKVNGFYYYLGGKTNSKIYIDNAVEVVVPTNIAVYIKVLEKFDLLRKDNKALKASTVTTRIYSESSTEIVSITDNDGLIVYDYLMSKLRTPLYMKMKGNKVDELSTVGRSKFTKMTLEEQSIYLLEVLNLLTNSKTTFDVKPLGITASRSTIGVKIHTLDEFKIINQSITGLYSNEITIV	MGYP000610617022	MEMQTSKQLISSHLKEYPIKDYFVGLDIGTSSVGWAVTNKLYELLKFRSHKMWGSRLFDEGESAVGRRSFRSIRRRLERRKLRLKLLEELFADAMAQVDPTFFIRLHESKHHYEDKTTSHSSKHILFIDKNYTDQDYFKEYPTIYHLRAELMKSGTDDIRKLFLAVHHILKYRGNFLYEGATFDSNASTLDDVLKQALENITFNCFDCNSAISSIGQILMETGKTKSDKAKAIERLVDTYITTDTEDSSSKIQKEQVKEDKKRLKAFANLVLGLSASLTDLFGSVEELDDDLKKLQITGDTYDDKRDELAKAWGDEIHIIDDCKSVYDAIILMSIKEPGLTISESKIKAFNKHKEDLVILKSLLKTDRSIYNAMFKADEKGLHNYVHYIKQGRKEETSCNREDFYKYTKKIVEGLPDSKDKAYILSEIELQTLLPLQRIKDNGVIPYQLHLEELKTILDTCKSKFPFLNEVADGYSVAEKLIKMLEFRIPYYVGPLNTYHNVNNGGFAWAVRKASGRVTPWNFDDKIDREKSAAAFIKNLTNKCTYLLGEDVLPKSSLLYSEFMLLNELNNIRIDGKPLETAVKEHLIEAVFKQDHKKMTKNRIEQFLKDNNYIPKKHKPDITGLDGEIKNDLTSYRDMVRILGIDFDRSMAEDIIMDITIFGESKKMLRETLRNKFASRLDNEAIKKLSKLRYRDWGRLSKKLLNGIEGCDKAGDGTPKTIIKLMRNFSYNLMELLGDKFSFMERIQELNDELTRGQVVDPHDIIDELGLSSAVKRAVWQALRIVDEVIHIKKALPSRIFVEVTRSNKAEKKKKDSRQKRLSDLYAAIKKDEALLSGLKDTEFDGLKLGLANYDDAALRSKKLYLYYTQMGRCAYTGNIIDLNLLNTDNYDIDHIYPRSLTKDDSFDNLVLCERTANAKKSDTYPIDNTIQTNQKVFWSFLKHQGLISERKYERLTRIVPLTEDDLSGFIARQLVETNQSVKAATTLLRRLYPGVDVVFVKAENVTDFRHDNNFIKVRSLNHHHHAKDAYLNIVVGNVYHEKFTRNFRAFFKKNGANRTYNLAKMFNYDVKCTNAKDGKAWDIKTSMDIVKKMMDSNDVRVTKRLLEQSGALADATVYKATVAAKANDGAYIGMKTKSSVFADVTKYGGMTKIKNAYSIIVQYIGKKGEVVKEIVPLPIYLTNRNITDQDLIDYVASITPDAKNISIIYRKLCINQLVKVNGFYYYLGGKTNSKIYIDNAVEVVVPTNIAVYIKVLEKFDLLRKDNKALKASTVTTRIYSESSTEIVSITDNDGLIVYDYLMSKLRTPLYMKMKGNKVDELSTVGRSKFTKMTLEEQSIYLLEVLNLLTNSKTTFDVKPLGITASRSTIGVKIHTLDEFKIINQSITGLYSNEITIV
C1	15	MGYP000862017631	NDVRVTKRLLEQSGALADATVYKATVAGKAKDGAYIGMKTKSSVFADVSKYGGMTKIKNAYSIIVQYIGKKGEIIKEIVPLPIYLTNRNTTDQNLIDYVASITPEAKNISIIYRKLCINQLVKVNGFYYYLGGKTNNNIYIDNAIELVVPTNIAAYIKVLEKFDLLRKDNKEIKASTVTTRIYNEGSTAIVSITDKEGLIVYDYLMDKLRTPLYMKMKGNKVDELSTIGRSKFTNMTLEEQSIYLLEVLNLLTNSKTTFYVKPLGITASRSTIGVKIHTLDEFKIINESVTGLYFNEITIV	MGYP000862017631	MEMQTSKQLISSHLKEYPIKDYFVGLDIGAGSVGWAVTNKSYELLKFRFHKMWGSRLFDEGESAVGRRSFRSIRRRLERRRLRLKLLEELFADTMAQVDPTFFMRLRESKYHYEDKTTGHSSKHILFIDKDYTDQDYFKEYPTIYHLRAELMKSGTDDIRKLFLAVHHILKYRGNFLYEGATFDSNASTLDDVLKQALENITFNCFDCNSAISAIGQILMDAGKTKSDKAKAIERLVDTYIATDTEDTSGKTQKEQVKEDKKRLKAFANLVLGLSASLIDLFGSVEELDDDLKKLQITGDTYDDKRDELAKAWGDEIHIIDDCKSVYDAIILMSIKEPGLTISESKVKAFIKHKEDLFILKSLLKTDRSIYNAMFKADEKGLHNYVHYIKQGRTEETSCNREDFYKYTKKVVEGLPDSKDKEYILSEIELQTLLPLQRIKDNGVIPYQLHLEELKTILKTCGPKFPFLNEVADGYSVAEKLIKMLEFRIPYYVGPLNTYHNVDKGGFAWAVRKASGRVTPWNFDDKIDREKSAAAFIKNLTNKCTYLLGEDVLPKSSLLYSEFMLLNELNNIRIDGKPLETAVKEHLIEAVFKQDHKKMTKNRIEQFLKDNNYISNKHKPDITGLDGEIKNDLTSYRDMLRILGPNFDRSLAEDIIIDITIFGESKKMLRETLRNKFASHLDDETIKKLSKLRYRDWGRLSKKLLNGIEGCDKVGDGTPETIIELMHNFSYNLMELLGDKFSFMECIQEINDKLTEGQVVDPHDIIDELALSPAVKRAVWQALRIVDEVIHIKKALPSRIFVEVTRSNKTEKKKKDSRQKRLSNLYAAIKKEEALLSGLKEAEFTGLKSGLANYDDAALRSKKLYLYYTQMGRCAYTGETIILSELNTNYDIDHIYPRSLTKDDSFDNLVLCKRTANAQKSDTYPIAEEVQKAQKPFWTFLKQQGLISERKYERLTRNTPLTADDLSGFIARQLVETNQSVKAVTTLLRRLYPEIDVVFVKAENVTDFRHDNNFIKVRSLNQHHHAKDAYLNIVVGNVYHEKFTRNFRAFFKKNGANRTYNLAKMFNYDVKCTNAKDGKAWDVKTSMDIVKKMMDSNDVRVTKRLLEQSGALADATVYKATVAGKAKDGAYIGMKTKSSVFADVSKYGGMTKIKNAYSIIVQYIGKKGEIIKEIVPLPIYLTNRNTTDQNLIDYVASITPEAKNISIIYRKLCINQLVKVNGFYYYLGGKTNNNIYIDNAIELVVPTNIAAYIKVLEKFDLLRKDNKEIKASTVTTRIYNEGSTAIVSITDKEGLIVYDYLMDKLRTPLYMKMKGNKVDELSTIGRSKFTNMTLEEQSIYLLEVLNLLTNSKTTFYVKPLGITASRSTIGVKIHTLDEFKIINESVTGLYFNEITIV
C1	15	MGYP000973020757	NDVRITKRLLEQSGALADATVYKATVAGKAKDGAYIGMKTKSSVFADVSKYGGMTKIKNAYSIIVQYVGKKDEIVKEIVPLPIYLTNRNTTDQDLIDYVASITPEAKNISIIYRKLCINQLVKVNGFYYYLGGKTNSKIYIDNAVELVVPTNIAVYIKVLEKFDLLRKDNKDIKASTVTTRIYNEGSTAIVSITDKDGLIVYDYLMSKLRTPLYMKMKGNKVDELSTIGRSKFMNMTLEDQSIYLLEVLNLLTNSKTTFDVKPLGITASRSTIGVKINTLDEFKIINESVTGLYSNEITIV	MGYP000973020757	VTNKSYELLKFRSHKMWGSRLFDEGESAVGRRSFRSIRRRLERRKLRLKLLEELFADAMAQVDPTFFMRLHESKYHYEDKTTGHSSKHILFIDKDYTDQDYFKEYPTIYHLRAELMKSGTDDIRKLFLAVHHILKYRGNFLYEGATFDSNASTLDDVLKQALENITFNCFDCNSAISAIGQILMDAGKTKSDKAKAIERLVDTYIAIDTKDSSSKTQKEQVKEDKKRLKAFATLVLGLSASLTDLFGSVEELDDDLKKLQITGDTYDDKRDELAKAWGEEIHIIDDCKSVYDAIILMSIKEPGLTISESKVKAFNKHKEDLVILKSLLKTDRSIYNAMFKADEKGLHNYVHYIKQGRTEETSCNREDFYKYTKKVVEGLPDSKDKEYILSEIELQTLLPLQRIKDNGVIPYQLHLEELKAILKICGPKFPFLNEVADGYSVAEKLIKMLEFRIPYYVGPLNTYHNVDNGGFAWAVRKASGRVTPWNFDDKIDREKSAAAFIKNLTNKCTYLLGEDVLPKSSLLYSEFMLLNELNNIRIDGKPLETAVKEHLIEAVFKQDHKKMTKNRIEQFLKDNNYIPNKHKPDITGLDGEIKNDLTSYRDMLRILGPNFDRTLAEDIIIDITIFGESKKMLRETLRNKFASHLDDETIKKLSKLRYRDWGRLSKKLLNGIQGCDKAGDGTPETIIELMRNFSYNLMELLGDKFSFMERIQEINDKLTEGQVVDPHNIIDELALSPAVKRAVWQALRIVDEVIHIKKALPSRIFVEVTRSNKTEKKKKDSRQKRLSDLYAAIKKEEALLSGLKETEFTGLKSGLANYDDAALRSKKLYLYYTQMGRCAYTGETIILSELNTNYDIDHIYPRSLTKDDSFDNLVLCKRTANAQKSDTYPIAEEIQKAQKPFWTFLKQQGLISERKYDRLTRNTPLTADDLSGFIARQLVETNQSVKAVTTLLRRLYPEIDVVFVKAENVTDFRHDNNFIKVRSLNHHHHAKDAYLNIVVGNVYHEKFTRNFRAFFKKNGTNRTYNLAKMFNYDVKCTNAKDGKAWDVKISMGIVKKMMASNDVRITKRLLEQSGALADATVYKATVAGKAKDGAYIGMKTKSSVFADVSKYGGMTKIKNAYSIIVQYVGKKDEIVKEIVPLPIYLTNRNTTDQDLIDYVASITPEAKNISIIYRKLCINQLVKVNGFYYYLGGKTNSKIYIDNAVELVVPTNIAVYIKVLEKFDLLRKDNKDIKASTVTTRIYNEGSTAIVSITDKDGLIVYDYLMSKLRTPLYMKMKGNKVDELSTIGRSKFMNMTLEDQSIYLLEVLNLLTNSKTTFDVKPLGITASRSTIGVKINTLDEFKIINESVTGLYSNEITIV
C1	15	MGYP000163966913	NDVRVTRRLLEQSGALADATIYKASVAAKAKDGAYIGMKTKSSVFADVTKYGGMTKIKNAYSIIVQYTGKKGEEIKEIVPLPIYLINRNTTDVDLIDYLKSVIPQAKDISIKYRKLCINQLVKINGFYYYLGGKTNNNIYIDNAIELVVPHNIATYIKLLDKYDLLRKENKALKASSITTSIYNINTSTVISLSNKVGIDVFDYFMSKLRTPLYMKMKGNKVDELSSIGRSKFIKMSLEEQSIYLLEILNLLTNSKTTFDVKPLGITGSRSTIGVKIHNLDEFKIINESITGLYSNEVTIV	MGYP000163966913	METQTSNQLITSHLKDYPKQDYFVGLDIGTNSVGWAVTNTSYELLKFHSHKMWGSRLFEEGESAVTRRGFRSMRRRLERRKLRLKLLEELFADAMAQVDSTFFIRLHESKYHYEDKTTGHSSKHILFIDEDYTDQDYFTEYPTIYHLRKDLMENGTDDIRKLFLAVHHILKYRGNFLYEGATFNSNAFTFEDVLKQALVNITFNCFDTNSAISSISNILMESGKTKSDKAKAIERLVDTYTVFDEVNTPDKPKKEQVKEDKKTLKAFANLVLGLSANLIDLFGSVEDIDDDLKKLQIVGDTYDEKRDELAKVWGDEIHIIDDCKSVYDAIILMSIKEPGLTISQSKVKAFDKHKEDLVILKSLLKLDRNVYNEMFKSDKKGLHNYVHYIKQGRTEETSCSREDFYKYTKKIVEGLADSKDKEYILNEIELQTLLPLQRIKDNGVIPYQLHLEELKAILDKCGPKFPFLHTVSDGFSVTEKLIKMLEFRIPYYVGPLNTHHNIDNGGFSWAVRKQAGRVTPWNFEEKIDREKSAAAFIKNLTNKCTYLFGEDVLSKSSLLYSEFMLLNELNNVRIDGKPLAQGVKQHLIDSIFKKDHKKMTKNRIELFLKENNYITKKHKPEITGLDGEIKNDLTSYRDMVRILGNNFDVSMAEDIITDITIFGESKKMLRQTLRNKFGSQLNDETIKKLSKLRYRDWGRLSKKLLKGIDGCDKAGNCAPKTIIELMRNDSYNLMELLGDKFSFMECIEEENAKLTQGQVVNPHDIIDELALSPAVKRAVWQALRIVDEVAHIKKALPSRIFVEVARTNKSEKKKKDSRQKRLSDLYSAIKKDDVLQSGLQDKEFGALKSGLANYDDAALRSKKLYLYYTQMGRCAYTGNIIDLNQLNTDNYDIDHIYPRSLTKDDSFDNLVLCERTANAKKSDIYPIDNRIQTKQKPFWVFLKHQGLISERKYERLTRIAPLTADDLSGFIARQLVETNQSVKATTTLLRRLYPDIDVVFVKAENVSDFRHDNNFIKVRSLNHHHHAKDAYLNIVVGNVYHEKFTRNFRLFFKKNGANRTYNLAKMFNYDVICTNAQDGKAWNKDTSMDTVKKMMASNDVRVTRRLLEQSGALADATIYKASVAAKAKDGAYIGMKTKSSVFADVTKYGGMTKIKNAYSIIVQYTGKKGEEIKEIVPLPIYLINRNTTDVDLIDYLKSVIPQAKDISIKYRKLCINQLVKINGFYYYLGGKTNNNIYIDNAIELVVPHNIATYIKLLDKYDLLRKENKALKASSITTSIYNINTSTVISLSNKVGIDVFDYFMSKLRTPLYMKMKGNKVDELSSIGRSKFIKMSLEEQSIYLLEILNLLTNSKTTFDVKPLGITGSRSTIGVKIHNLDEFKIINESITGLYSNEVTIV
C1	15	MGYP000929825566	NDVRVTRRLLEQSGALADATIYKASVAAKAKDGAYIGMKTKSSVFADVTKYGGMTKIKNAYSIIVQYTGKKGEEIKEIIPLPIYLINRNATNIELIDYVKFVIPQAKDISIKYRKLCINQLVKVNGFYYYLGGKTNDKIYIDNAIELVVPHDIATYIKLLDKYDLLRKENKTLKASSITTSIYNINTSTVISLSNKVGIDVFDYFMSKLRTPLYMKMKGNKVDELSSTGRSKFIKMTLEEQSIYLLEVLNLLTNSKTTFDVKPLGITGSRSTIGVKIHNLDEFKIINESITGLYSNEVTIV	MGYP000929825566	METQTSNQLISSHLKSYPVQDYFVGLDIGTNSVGWAVTNKSYELLKFKSHKMWGSRLFEEGESAVARRGFRSMRRRLERRKLRLKLLEELFADTMAQVDPTFFMRLRESKYHYEDKTTGHSSKHILFIDEDYTDQDYFTEYPTIYHLRKDLMENGTDDIRKLFLAVHHILKYRGNFLYEGATFNSNAFTFEDVLKQALVNITFNCFDTNSAISSISNILMESGKTKSDKAKAIERLVDTYTVFDEVNTPDKPQKEQVKEDKKTLKAFANLVLGLSANLIDLFGSVEDIDDDLKKLQIVGDTYDEKRDELAKVWGDEIHIIDDCKSVYDAIILMSIKEPGLTISQSKVKAFDKHKEDLVILKSLLKSDRSVYYEMFKSDKKGLHNYVHYIKQGRTEETSCSRENFYKYTKKIVEGLADSKDKEYILNEIELQTLLPLQRIKDNGVIPYQLHLEELKVILDKCGPKFPFLHTVSDGFSVTEKLIKMLEFRIPYYVGPLNTHHNIDNGGFSWAVRKQAGRVTPWNFEEKIDREKSAAAFIKNLTNKCTYLFGEDVLPKSSLLYSEFMLLNELNNVCIDGKALAQGVKQHLIDSIFKQDHKKMTKNRIELFLKDNNYITKKHKPEITGLDGEIKNDLTSYRDMVRILGNNFDVSMAEDIITDITIFGESKKMLRQTLRNKFRSQLNDETIKKLSKLRYRDWGRLSKKLLKGIDGYDKAGNCAPKTIIELMRNDSYNLMELLGDKFSFVECIEEENAKLTQGQVVNPHDIIDELALSPAVKRAVWQALRIIDEVVHIKKALPSRIFVEVARTNKSEKKKKDSRQKRLSDLYSAIKKDDVLQSGLQDKEFGALKSGLANYDDAALRSKKLYLYYTQMGRCAYTGNIIDLNQLNTDNYDIDHIYPRSLTKDDSFDNLVLCERTANAKKSDTYPIDNTIQMKQRSFWAFLKHQGLISERKYERLTRIAPLTSDDLSGFIARQLVETNQSVKATTTLLRRLYPDIDVVFVKAENVSDFRHDNNFIKVRSLNHHHHAKDAYLNIVVGNVYHEKFTRNFRLFFKKNGANRTYNLAKMFNYDVICTNAQDGKAWNKDTSMDTVKKMMASNDVRVTRRLLEQSGALADATIYKASVAAKAKDGAYIGMKTKSSVFADVTKYGGMTKIKNAYSIIVQYTGKKGEEIKEIIPLPIYLINRNATNIELIDYVKFVIPQAKDISIKYRKLCINQLVKVNGFYYYLGGKTNDKIYIDNAIELVVPHDIATYIKLLDKYDLLRKENKTLKASSITTSIYNINTSTVISLSNKVGIDVFDYFMSKLRTPLYMKMKGNKVDELSSTGRSKFIKMTLEEQSIYLLEVLNLLTNSKTTFDVKPLGITGSRSTIGVKIHNLDEFKIINESITGLYSNEVTIV
C1	15	MGYP000923390958	NDVRVTRRLLEQSGALADATIYKASVAAKAKDGAYIGMKTKSSVFADVTKYGGMTKIKNAYSIIVQYTGKKGEEIKEIVPLPIYLINRNATDIELIDYVKFVIPQAKDISIKYRKLCINQLVKVNGFYYYLGGKTNDKIYIDNAIELVVPHDIATYIKLLDKYDLLRKENKTLKASSITTSIYNINTSTVISLSNKVGIDVFDYFMSKLRTPLYMKMKGNKVDELSSTGRSKFIKMTLEEQSIYLLEVLNLLTNSKTTFDVKPLGITGSRSTIGVKIHNLDEFKIINESITGLYSNEVTIV	MGYP000923390958	METQTSNQLITSHLKDYPKQDYFVGLDIGTNSVGWAVTNKSYELLKFHSHKMWGSRLFEEGESAVTRRGFRSMRRRLERRKLRLKLLEELFADAMAQVDSTFFIRLHESKYHYEDKTTGHSSKHILFIDEDYTDQDYFTEYPTIYHLRKDLMENGTDDIRKLFLAVHHILKYRGNFLYEGATFNSNAFTFEDVLKQALVNITFNCFDTNSAISSISNILMESGKTKSDKAKAIERLVDTYTVFDEVNTPDKPQKEQVKEDKKTLKAFANLVLGLSANLIDLFGSVEDIDDDLKKLQIVGDTYDEKRDELAKVWGDEIHIIDDCKSVYDAIILMSIKEPGLTISQSKVKAFDKHKQDLVILKSLLKLDRNVYNEMFKSDKKGLHNYVHYIKQGRTEETSCSREDFYKYTKKIVEGLADSKDKEYILNEIELQTLLPLQRIKDNGVIPYQLHLEELKVILDKCGPKFPFLHTVSDGFSVTEKLIKMLEFRIPYYVGPLNTHHNIDNGGFSWAVRKQAGRVTPWNFEEKIDREKSAAAFIKNLTNKCTYLFGEDVLPKSSLLYSEFMLLNELNNVCIDGKALAQGVKQHLIDSIFKQDHKKMTKNRIELFLKDNNYITKKHKPEITGLDGEIKNDLTSYRDMVRILGNNFDVSMAEDIITDITIFGESKKMLRQTLRNKFRSQLNDETIKKLSKLRYRDWGRLSKKLLKGIDGCDKAGNCAPKTIIELMRNDSYNLMELLGDKFSFVECIEEENAKLIQGQVVNPHDIIDELALSPAVKRAVWQALRIIDEVVHIKKALPSRIFVEVARTNKSEKKKKDSRQKRLSDLYSAIKKDDVLQSGLQDKEFGALKSGLANYDDAALRSKKLYLYYTQMGRCAYTGNIIDLNQLNTDNYDIDHIYPRSLTKDDSFDNLVLCERTANAKKSDTYPIDYTIQMKQRSFWAFLKHQGLISERKYERLTRIAPLTSDDLSGFIARQLVETNQSAKATTTLLRRLYPDIDVVFVKAENVSDFRHDNNFIKVRSLNHHHHAKDAYLNIVVGNVYHEKFTRNFRLFFKKNGANRTYNLAKMFNYDVICTNAQDGKAWNKDTSMDTVKKMMASNDVRVTRRLLEQSGALADATIYKASVAAKAKDGAYIGMKTKSSVFADVTKYGGMTKIKNAYSIIVQYTGKKGEEIKEIVPLPIYLINRNATDIELIDYVKFVIPQAKDISIKYRKLCINQLVKVNGFYYYLGGKTNDKIYIDNAIELVVPHDIATYIKLLDKYDLLRKENKTLKASSITTSIYNINTSTVISLSNKVGIDVFDYFMSKLRTPLYMKMKGNKVDELSSTGRSKFIKMTLEEQSIYLLEVLNLLTNSKTTFDVKPLGITGSRSTIGVKIHNLDEFKIINESITGLYSNEVTIV
C1	15	MGYP000902329931	NDVRVTRRLLEQSGALADATIYKASVAAKAKDGAYIGMKTKSSVFSDVTKYGGMTKIKNAYSIIVQYTGKKGEEIKEIVPLPIYLINRNATDIELIDYVKSVIPQAKDISIKYRKLCINQLVKVNGFYYYLGGKTNDKIYIDNAIELVVPHDIATYIKLLDKYDLLRKENKTLKASSITTSIYNINTSTVVSLSHKVGIDVFDYFMSKLRTPLYMKMKGNKVDELSSTGRSKFIKMTLEEQSIYLLEVLNLLTNSKTTFDVKPLGITGSRSTIGVKIHNLDEFKIINESITGLYSNEVTIV	MGYP000902329931	METQTSNQLITSHLKDYPKQDYFVGLDIGTNSVGWAVTNKSYELLKFHSHKMWGSRLFEEGESAVTRRGFRSMRRRLERRKLRLKLLEELFADAMAQVDSTFFIRLHESKYHYEDKTTGHSSKHILFIDEDYTDQDYFTEYPTIYHLRKDLMENGTDDIRKLFLAVHHILKYRGNFLYEGATFNSNAFTFEDVLKQALVSITFNCFDTNSAISSISNILMESGKTKSDKAKAIERLVDTYTVFDEVNTPDKPQKEQVKEDKKTLKAFANLVLGLSANLIDLFGSVEDIDDDLKKLQIVGDTYDEKRDELAKVWGDEIHIIDDCKSVYDAIILMSIKEPGLTISQSKVKAFDKHKEDLVILKSLLKLDRNIYHEMFKSDKKGLHNYVHYIKQGRTEETSCSREDFYKYTKKIVEGLADSKDKEYILNEIELQTLLPLQRIKDNGVIPYQLHLEELKVILDKCGPKFPFLHTVSDGFSVTEKLIKMLEFRIPYYVGPLNTHHNVDNGGFAWAVRKQAGRVTPWNFEEKIDREKSATAFIKNLTNKCTYLLGEDVLPKSSLLYSEFMLLNELNNVRIDGKPLTQGVKQRLIDVVFRKEYKKVTKNRIESFLKDNNDINEKHKPEITGLDGEVKNDLTSYRDMVRILGSNFDVSMAEEIITDITIFGESKKMLRQTLRNKFGSQLNDETIKKLSKLRYRDWGRLSKKLLNGIEGCDKSGNGTPETIIELMRNDSYNLMELLGDKFSFMECIEEENAKLTQGQVVNPHDIIDELALSPAVKRAVWQALRIIDEVVHIKKALPSRIFVEVARTNKSEKKKKDSRQKRLTDLYSAIKKDDVLQSGLQDKEFGALKSGLANYDDAALRSKKLYLYYTQMGRCAYTGNIIDLNQLNTDNYDIDHIYPRSLTKDDSFDNLVLCERTANAKKSDIYPIDNRIQTKQKPFWVFLKHQGLISERKYERLTRIAPLTADDLTGFIARQLVETNQSVKATTTLLRRLYPDIDVVFVKAENVSDFRHDNNFIKVRSLNHHHHAKDAYLNIVVGNVYYEKFTRNFRLFFKKNGANRTYNLAKMFNYDVICTNAQDGKAWNKDTSMDTVKKMMASNDVRVTRRLLEQSGALADATIYKASVAAKAKDGAYIGMKTKSSVFSDVTKYGGMTKIKNAYSIIVQYTGKKGEEIKEIVPLPIYLINRNATDIELIDYVKSVIPQAKDISIKYRKLCINQLVKVNGFYYYLGGKTNDKIYIDNAIELVVPHDIATYIKLLDKYDLLRKENKTLKASSITTSIYNINTSTVVSLSHKVGIDVFDYFMSKLRTPLYMKMKGNKVDELSSTGRSKFIKMTLEEQSIYLLEVLNLLTNSKTTFDVKPLGITGSRSTIGVKIHNLDEFKIINESITGLYSNEVTIV
C1	15	MGYP000893121575	NDVRVTRRLLEQSGALADATIYKASVAAKAKDGAYIGMKTKSSVFADVSKYGGMTKIKNAYSIIVQYTGKKGEEIKEIVPLPIYLINRNTTDVDLIDYVKSVIPQAKDISIKYRKLCINQLVKINGFYYYLGGKTNSNIYIYNAIELVVPTNIAAYIKVLEKFDLLRKDNKEIKASTVTTRIYNEGSTAIVSITDKDGLIVYDYLMDKLRTPLYMKMKGNKVDELSTIGRSKFMNMTLEDQSIYLLEVLNLLTNSKTKFDVKPLGITASRSTIGVKIHTLDEFKIINESITGLYSNEITIV	MGYP000893121575	QMGRCAYTGNIIDLNQLNTDNYDIDHIYPRSLTKDDSFDNLVLCERTANAKKSDIYPIDNRIQTKQKPFWAFLKHQGLISERKYERLTRIAPLTADDLSGFIARQLVETNQSVKATTTLLRRLYPDIDVVFVKAENVSDFRHDNNFIKVRSLNHHHHAKDAYLNIVVGNVYHEKFTRNFRLFFKKNGANRTYNLAKMFNYDVICTNAQDGKAWNKDTSMDTVKKMMASNDVRVTRRLLEQSGALADATIYKASVAAKAKDGAYIGMKTKSSVFADVSKYGGMTKIKNAYSIIVQYTGKKGEEIKEIVPLPIYLINRNTTDVDLIDYVKSVIPQAKDISIKYRKLCINQLVKINGFYYYLGGKTNSNIYIYNAIELVVPTNIAAYIKVLEKFDLLRKDNKEIKASTVTTRIYNEGSTAIVSITDKDGLIVYDYLMDKLRTPLYMKMKGNKVDELSTIGRSKFMNMTLEDQSIYLLEVLNLLTNSKTKFDVKPLGITASRSTIGVKIHTLDEFKIINESITGLYSNEITIV
C1	15	WP_005380707.1	NDVRVTRRLLEQSGALADATIYKASVAAKAKDGAYIGMKTKYSVFADVTKYGGMTKIKNAYSIIVQYTGKKGEEIKEIVPLPIYLINRNATDIELIDYVKSVIPKAKDISIKYRKLCINQLVKVNGFYYYLGGKTNDKIYIDNAIELVVPHDIATYIKLLDKYDLLRKENKTLKASSITTSIYNINTSTVVSLSNKVGIDVFDYFMSKLRTPLYMKMKGNKVDELSSTGRSKFIKMTLEEQSIYLLEVLNLLTNSKTTFDVKPLGITGSRSTIGVKIHNLDEFKIINESITGLYSNEVTIV	WP_005380707.1	METQTSNQLITSHLKDYPKQDYFVGLDIGTNSVGWAVTNTSYELLKFHSHKMWGSRLFEEGESAVTRRGFRSMRRRLERRKLRLKLLEELFADAMAQVDSTFFIRLHESKYHYEDKTTGHSSKHILFIDEDYTDQDYFTEYPTIYHLRKDLMENGTDDIRKLFLAVHHILKYRGNFLYEGATFNSNAFTFEDVLKQALVNITFNCFDTNSAISSISNILMESGKTKSDKAKAIERLVDTYTVFDEVNTPDKPQKEQVKEDKKTLKAFANLVLGLSANLIDLFGSVEDIDDDLKKLQIVGDTYDEKRDELAKVWGDEIHIIDDCKSVYDAIILMSIKEPGLTISQSKVKAFDKHKEDLVILKSLLKLDRNVYNEMFKSDKKGLHNYVHYIKQGRTEETSCSREDFYKYTKKIVEGLADSKDKEYILNEIELQTLLPLQRIKDNGVIPYQLHLEELKVILDKCGPKFPFLHTVSDGFSVTEKLIKMLEFRIPYYVGPLNTHHNIDNGGFSWAVRKQAGRVTPWNFEEKIDREKSAAAFIKNLTNKCTYLFGEDVLPKSSLLYSEFMLLNELNNVRIDGKALAQGVKQHLIDSIFKQDHKKMTKNRIELFLKDNNYITKKHKPEITGLDGEIKNDLTSYRDMVRILGNNFDVSMAEDIITDITIFGESKKMLRQTLRNKFGSQLNDETIKKLSKLRYRDWGRLSKKLLKGIDGCDKAGNGAPKTIIELMRNDSYNLMEILGDKFSFMECIEEENAKLAQGQVVNPHDIIDELALSPAVKRAVWQALRIVDEVAHIKKALPSRIFVEVARTNKSEKKKKDSRQKRLSDLYSAIKKDDVLQSGLQDKEFGALKSGLANYDDAALRSKKLYLYYTQMGRCAYTGNIIDLNQLNTDNYDIDHIYPRSLTKDDSFDNLVLCERTANAKKSDIYPIDNRIQTKQKPFWAFLKHQGLISERKYERLTRIAPLTADDLSGFIARQLVETNQSVKATTTLLRRLYPDIDVVFVKAENVSDFRHNNNFIKVRSLNHHHHAKDAYLNIVVGNVYHEKFTRNFRLFFKKNGANRTYNLAKMFNYDVICTNAQDGKAWDVKTSMNTVKKMMASNDVRVTRRLLEQSGALADATIYKASVAAKAKDGAYIGMKTKYSVFADVTKYGGMTKIKNAYSIIVQYTGKKGEEIKEIVPLPIYLINRNATDIELIDYVKSVIPKAKDISIKYRKLCINQLVKVNGFYYYLGGKTNDKIYIDNAIELVVPHDIATYIKLLDKYDLLRKENKTLKASSITTSIYNINTSTVVSLSNKVGIDVFDYFMSKLRTPLYMKMKGNKVDELSSTGRSKFIKMTLEEQSIYLLEVLNLLTNSKTTFDVKPLGITGSRSTIGVKIHNLDEFKIINESITGLYSNEVTIV	Bacteria; Terrabacteria group; Firmicutes; Negativicutes; Veillonellales; Veillonellaceae; Veillonella; Veillonella atypica
C1	15	MGYP001012347573	NDVRVTRRLLEQSGALADATVYKASVAAKAKDGAYIGMKTKSSVFADVTKYGGMTKIKNAYSIIVQYNGKKGEKIKEIVPLPIYLTNRNTTDNDLIDYVKSVVPQANNISIKYRKLCINQLVKINGFYYYLGGKTNNNIYIDNAIELVVPHDIATYIKLLDKYDLLRKENKTLKASSITTSIYNINTSTVVSLSNKVGIDVFDYFMSKLRTPLYMKMKGNKVDELSSTGRSKFIKMTLEEQSIYLLEVLNLLTNSKTTFDVKPLGITGSRSTIGVKIHNLDEFKIINESITGLYSNEVTIV	MGYP001012347573	METQTSNQLITSHLKDYPKQDYFVGLDIGTNSVGWAVTNTSYELLKFHSHKMWGSRLFEEGESAVTRRGFRSMRRRLERRKLRLKLLEELFADAMAQVDSTFFIRLHESKYHYEDKTTGHGSKHILFIDEDYTDQDYFTEYPTIYHLRKDLMENGTNDIRKLFLAVHHILKYRGNFLYEGATFNSNASTFEDVLKQALENIIFNCFDTNSAISSISNILMESGKTKSDKAKVIERLVDTYTAFDEFNTADKTQKEQIKEDKKTIKAFANLVLGLSANLIDLFGSVEDIDDDLKKLQIVGDTYDEKRDDLAKVWGDEIHIIDDCKSVYDAIILMSIKEPGLTISQSKVKAFDKHKEDLVILKSLLKLDRNVYNEMFKSDKKGLHNYVHYIKQGRTEETSCSREDFYKYTKKIVEGLADSKDKEYILNEIELQTLLPLQRIKDNGVIPYQLHLEELKVILDKCGPKFPFLHTVSDGFSVTEKLIKMLEFRIPYYVGPLNTYHNVDKGGFAWAVRKARGRVTPWNFDDKIDREKSAAAFIKNLTNKCTYLLGEDVLPKSSLLYSEFMLLNELNNIRIDGKPLETAVKEHLIEDAFKQDHKKMTKNRIEQFLKDNKDIPNKHKPDIAGLDGEIKNDLTSYRDMLRILGPNFDRSMAEDIIMDITIFGESKKMLRETLRNKFASHLDDETIKKLSKLRYRDWGRLSKKLLNGIEGCDKSGNGTPETIIELMRNDSYNLMELLGDKFSFMECIEEENAKLTQGQVVNPHDIIDELALSPAVKRAVWQALRIIDEVVHIKKALPSRIFVEVARTNKSEKKKKDSRQKRLTDLYSAIKKEDVLQSGLQDKEFGALKSGLANYDDAALRSKKLYLYYTQMGRCAYTGNIIDLNQLNTNDYDIDHIYPRSLTKDDSFDNLVLCERTANAKKSDTYPVDNTIQNNQKSFWAFLKHQGFISERKYERLTRIAPLTADDLSGFIARQLVETNQSVKATTTLLRRLYPDIDVVFVKAENVTDFRHDNNFIKVRSLNHHHHAKDAYLNIVVGNVYHEKFTRNFHLFFKKNGANRTYNLAKMFNYDVKCTNAQDGKAWDVKTSMNTVKKMMASNDVRVTRRLLEQSGALADATVYKASVAAKAKDGAYIGMKTKSSVFADVTKYGGMTKIKNAYSIIVQYNGKKGEKIKEIVPLPIYLTNRNTTDNDLIDYVKSVVPQANNISIKYRKLCINQLVKINGFYYYLGGKTNNNIYIDNAIELVVPHDIATYIKLLDKYDLLRKENKTLKASSITTSIYNINTSTVVSLSNKVGIDVFDYFMSKLRTPLYMKMKGNKVDELSSTGRSKFIKMTLEEQSIYLLEVLNLLTNSKTTFDVKPLGITGSRSTIGVKIHNLDEFKIINESITGLYSNEVTIV
C1	15	MGYP000231392118	NDVRVTRRLLEQSGALADATIYKASVAAKAKDGAYIGMKTKSSVFADVTKYGGMTKIKNAYSIIVQYTGKKDEGIKEIVPLPIYLTNRNTTDSDLIDYVKSVIPQAKDISIKYRKLCINQLVKINGFYYYLGGKTNNNIYIDNAIELVVPHNIATYIKLLDKYDLLRKENKALKASSITTSIYNINTSTVVFLSNKVGIDVFDYFMSKLRTPLYMKMKGNKVDELSSIGRSKFIKMSLEEQSIYLLEILNLLTNSKTTFDVKPLGITGSRSTIGVKIHNLDEFKIINESITGLYSNEVTIV	MGYP000231392118	METQTSNQLITSHLKDYPKQDYFVGLDIGTNSVGWAVTNKSYELLKFHSHKMWGSRLFEEGESAVTRRGFRSMRRRLERRKLRLKLLEELFADAMAQVDSTFFIRLHESKYHYEDKTTGHSSKHILFIDEDYTDQDYFTEYPTIYHLRKDLMANGTDDIRKLFLAVHHILKYRGNFLYEGATFNSNAFTFEDVLKQALVNITFNCFDTNSAISSISNILMESGKTKSDKAKAIERLIDTYTVFDEVNTPDKPQKEQVKEDKKTLKAFANLVLGLSANLIDLFGSVEDIDDDLKKLQIVGDTYDEKRDELAKVWGDEIHIIDDCKSVYDAIILMSIKEPGLTISQSKVKAFDKHKDDLVILKSLLKLDRNVYNEMFKFDKKGLHNYVHYIKQGRTEETSCSREDFYKYTKKIVEGLADSKDKEYILNEIELQTLLPLQRIKDNGVIPYQLHLEELKVILDKCGPKFPFLHTVSDGFSVTEKLIKMLEFRIPYYVGPLNTHHNIANGGFSWAVRKQAGRVTPWNFEEKIDREKSAAAFIKNLTNKCTYLFGEDVLPKSSLLYSEFMLLNELNNVRIDGKALAQGVKQHLIDSIFKQDHKKMTKNRIELFLKDNNYITKKHKPEITGLDGEIKNDLTSYRDMVRILGNNFDVSMAEDIITDITIFGESKKMLRQTLRNKFGSQLNDYTIKKLSKLRYRDWGRLSKKLLKGIDGCDKAGNCAPKTIIELMRNDSYNLMELLGDKFSFMECIEEENAKLTQGQVVNPHDIIDELALSPAVKRAVWQALRIVDEVAHIKKALPSRIFVEVARTNKSEKKKKDSRQKRLSDLYSAIKKDDVLQSGLQDKEFGALKSGLANYDDAALRSKKLYLYYTQMGRCAYTGNIIDLNQLNTDNYDIDHIYPRSLTKDDSFDNLVLCERTANAKKSDIYPIDNTIQMKQRSFWAFLKHQGLISERKYERLTRILPLTADDLSGFIARQLVETNQSVKATTTLLRRLYPDIDVVFVKAENVSDFRHNNNFIKVRSLNHHHHAKDAYLNIVVGNVYHEKFTRNFRLFFKKNGANRTYNLAKMFNYDVICTNAQDGKAWDVKTSMNTVKKIMASNDVRVTRRLLEQSGALADATIYKASVAAKAKDGAYIGMKTKSSVFADVTKYGGMTKIKNAYSIIVQYTGKKDEGIKEIVPLPIYLTNRNTTDSDLIDYVKSVIPQAKDISIKYRKLCINQLVKINGFYYYLGGKTNNNIYIDNAIELVVPHNIATYIKLLDKYDLLRKENKALKASSITTSIYNINTSTVVFLSNKVGIDVFDYFMSKLRTPLYMKMKGNKVDELSSIGRSKFIKMSLEEQSIYLLEILNLLTNSKTTFDVKPLGITGSRSTIGVKIHNLDEFKIINESITGLYSNEVTIV
C1	15	MGYP000378717171	NDVRVTRRLLEQSGALADATVYKASVAAKAKDGAYIGMKTKSSVFADVSKYGGMTKIKNAYSIIVQYTGKKNEVIKEIVPLPIYLTNRNTTDSDLLDYVKSVIPKAKDITIIYRKLCINQLVKVNGFYYYLGGKTNDKIYIDNAIELVVPDDIAMYIKLLDKYDLLRKENKDLKASNITTSIYNINTSTVVSLSNNVGIDVFDYFMSKLRTPLYMKMKGNKVDELSSIGRSKFIKMSLEDQSIYLLEVLNLLTNSKTTFDVKPLGITGSRSTIGVKIHNLDEFKIINESITGLYSNEITIV	MGYP000378717171	METQTSNQLITSHLKDYSKQDYFVGLDIGTNSVGWAVTNKSYELLKFHSHKMWGSRLFEEGESAVTRRGFRSMRRRLERRKLRLKLLEELFADAMAQVDSTFFIRLHESKYHYEDKTTGHSSKYILFIDEDYTDQDYFTEYSTIYHLRKDLMENGTDDIRKLFLAVHHILKYRGNFLYEGATFNSNAFTFEDVLKQALVNITFNCFDTNSAISSISNILMESGKTKSDKAKAIERLVDTYTVFDEVNTPDKPQKEQVKEDKKTLKAFANLVLGLSANLIDLFGSVEDIDDDLKKLQIVGDTYDEKRDELAKVWGDEIHIIDDCKSVYDAIILMSIKEPGLTISQSKVKAFDKHKEDLVILKSLLKLDRNVYNEMFKSDKKGLHNYVHYIKQGRTEETSCSREDFYKYTKKIVEGLADSKDKEYILNEIELQTLLPLQRIKDNGVIPYQLHLEELKVILDKCGPKFPFLHTVSDGFSVTEKLIKMLEFRIPYYVGPLNTHHNVDNGGFAWAVRKQAGRVTPWNFEEKIDREKSAAAFIKNLTNKCTYLFGEDVLPKSSLLYSEFMLFNELNNVRIDGKPLAQGVKQHLIDSIFKQDHKKMTKNRIELFLKDNNYITKKHKPEITGLDGEIKNDLTSYRDMVRILGNNFDVSMAEEIITDITIFGESKKMLRETLRNKFGSQLNDETIKKLSKLRYRDWGRLSKKLLNGIDGCDKGGNGIPETIIELMRNDSYNLMELLGDKFSFMECIEEENAKLTQGQVVNPHDIIDELALSPAVKRAVWQALRIVDEVAHIKKALPSRIFVEVARTNKSEKKKKDSRQKRLSDLYAAIKKDDVLQSGLQDKEFGALKSGLSNYDDAALRSKKLYLYYTQMGRCAYTGNAIDLNLLNTDNYDIDHIYPRSLTKDDSFDNLVLCERTANAKKSDTYPIDNTIQTKQKSFWAFLKHQGLISERKYERLTRIAPLTVDDLSGFIARQLVETNQSVKATTTLLRHLYPDIDVVFVKAENVTDFRHDNNFIKVRSLNHHHHAKDAYLNIVVGNVYHEKFTRNFRLFFKKNGANRTYNLAKMFNYDVKCTNAQDGKAWDKQTSMDTVKKMMASNDVRVTRRLLEQSGALADATVYKASVAAKAKDGAYIGMKTKSSVFADVSKYGGMTKIKNAYSIIVQYTGKKNEVIKEIVPLPIYLTNRNTTDSDLLDYVKSVIPKAKDITIIYRKLCINQLVKVNGFYYYLGGKTNDKIYIDNAIELVVPDDIAMYIKLLDKYDLLRKENKDLKASNITTSIYNINTSTVVSLSNNVGIDVFDYFMSKLRTPLYMKMKGNKVDELSSIGRSKFIKMSLEDQSIYLLEVLNLLTNSKTTFDVKPLGITGSRSTIGVKIHNLDEFKIINESITGLYSNEITIV
C1	15	MGYP000281026074	NDVRVTKRLLEQSGALADATVYKATVAGKAKEGAYIGMKTKSSVFADVAKYGGMTKIKNAYSIIVQYVGKKGEIIKEIVPLPIYLTNRNTTDQDLIDYVVSIIPQAKDISIIYRKLCINQLVKVNGFYYYLGGKTNSKFCIDNAIQVIVPNEWVPYLKVLEKFNNMRKDNKDLKANVVSTRAFDNKHTIEVTIREDKNIEFFNYLLNKLQMPIYQKMKGNKVVELAEKGSVLFTKMSLEEQSIHLLELLNLLTNQKTTFDVKALGITSSRSTVGSKISTQEEFKIISESITGLYSHEIAIV	MGYP000281026074	MEMQASKQLISSHLKEYPIKDYFVGLDIGTSSVGWAVTNKAYELLKFRSHKMWGSRLFDEGKSAVVRRGFRSMRRRLERRKLRLKLLEELFADAMAQVDPTFFMRLRESKYHYEDKTTGHSSKHILFIDKDYTDQDYFKEYPTIYHLRAELMKSGTDDIRKLFLAVHHILKYRGNFLYEGATFDSNASTLDDVLKQALENITFNCFDCNSAISFIGQILMETGKTKSDKAKAIERLVDTYVVTDTVNISSKTQKEQVKEDKRRLKAFANLVLGLNASLIDLFSSVEDLDEDLKKLQITGDAYDDKRDELAKAWSDEIHIIDDCKSVYDAIILMSIKEPGLTISESKVKAFNKHKDDLAILKSLLKADRSIYNEMFKADEKGLYNYVHYIKQGRTEETSCNREDFYKYTKKIVEGLPDSKDKEYILGEIELQTLLPLQRIKDNGVIPYQLHLEELKTILKTCGPKLPFLNEVADGYSIAEKLIKMLEFRIPYYVGPLNTHHNVDKGGFAWAVRKAAGRVTPWNFDDKIDREKSAAAFIKNLTNKCTYLLGEDVLPKSSLLYSEFMLLNELNNVRIDGKPLENAVKEHLIEAVFKQDHKKMTKNRIEQFLKDNNYIPKKHKPDITGLDGEIKNDLVSYRDLVRILGTNFDISMAEDIIMDITIFGESKKMLRETLRNKFASYLDDEAIKKLSKLRYRDWGRLSKKLLNGIEGCDKTGDGTPETIIQLMRGFHYNLMELLGDKFSFMERIQEINDKLTEGQVVDPHDIIDELALSPAVKRAVWQALRIVDEIVHIKKGLPSRIFVEVTRSNKTEKKKKDSRQKRLSDLYAAIKKDDALLSGLSNEEFGGLKSGLANYDDAALRSKKLYLYYTQMGRCAYTGEVIELSQLNTDNYDIDHIYPRSLTKEDSFDNLVLCKRTANAQKSDTYPIAEEIQKAQKPFWSFLKQQGLISERKYERLTRITPLTADDLSGFIARQLVETNQSVKAATTLLRRLYPTIDVVFVKAENVTDFRHDNNFIKVRSLNHHHHAKDAYLNIVVGNVYHEKFTRNFRAFFKKNGANRTYNLAKMFNYDVKCTNAKDGKAWDVKNSMDIVKKMMDSNDVRVTKRLLEQSGALADATVYKATVAGKAKEGAYIGMKTKSSVFADVAKYGGMTKIKNAYSIIVQYVGKKGEIIKEIVPLPIYLTNRNTTDQDLIDYVVSIIPQAKDISIIYRKLCINQLVKVNGFYYYLGGKTNSKFCIDNAIQVIVPNEWVPYLKVLEKFNNMRKDNKDLKANVVSTRAFDNKHTIEVTIREDKNIEFFNYLLNKLQMPIYQKMKGNKVVELAEKGSVLFTKMSLEEQSIHLLELLNLLTNQKTTFDVKALGITSSRSTVGSKISTQEEFKIISESITGLYSHEIAIV
C1	15	MGYP000028539816	NDVRVTKRLLEQTGALADATIYKATVAGKAKDGAYIGMKTKSSVFADVSKYGGMTKIKNAYSIIVQYTGKKGEVIKEIVPLPIYLTNRNTTDQDLINYVASIIPQAKDISIIYGKLCINQLVKVNGFYYYLGGKTNSKFCIDNAIQLIVPLEMQFYIKLVEKFTAIISENKNIKLKASSVKSRNPLNNQVENITLEYTQKLFDYLVSKFNEPIYTNMRGNKSTDIDSVGRRQFIKLSLEERCKALAELLNIFTNMNKKLSLSTINVSASRKVVNFKISSLDEFKIVNESITGLYSNEITIV	MGYP000028539816	DGKAWDVKTSMDTVKKMMDSNDVRVTKRLLEQTGALADATIYKATVAGKAKDGAYIGMKTKSSVFADVSKYGGMTKIKNAYSIIVQYTGKKGEVIKEIVPLPIYLTNRNTTDQDLINYVASIIPQAKDISIIYGKLCINQLVKVNGFYYYLGGKTNSKFCIDNAIQLIVPLEMQFYIKLVEKFTAIISENKNIKLKASSVKSRNPLNNQVENITLEYTQKLFDYLVSKFNEPIYTNMRGNKSTDIDSVGRRQFIKLSLEERCKALAELLNIFTNMNKKLSLSTINVSASRKVVNFKISSLDEFKIVNESITGLYSNEITIV
C1	15	MGYP000929819851	NDVRITRRAVADKGSLFKKEGLKKANVAIKSSDDKYLPIKETDFKLRNTGKYGGRTDIKIAEYVVLKIIDAKDKNFIEIFPVPVYLSNKNCSNESICELFVEQYKGRVALKSVIMIYRGLYNGTLVNVDGIKVYLGGKTNRKIYISNAVSLILDNELNVYVKLLEKIKYKIDNKISFNMDKIKTTYLNNEVKVDKEKNFSLYKKLIEKLSSLLFWEIPKDKFEVLQNLEPEEFLKLSLEKQVSALMDVLNVLTNFEDNRNITDLNVQIARGTIGVDITKKNKFSVITTSITGLYENEIKIK	MGYP000929819851	SAFEMLEELSLSPMVKRSVWQTLRILDELVSIRKELPKKIFVEVTRTNRADKKRTKSRKSILDELYKDIKEEFADTLREELAIQNEADLDNRHLYLYFTQLGRCMYSGKRIDIRELGTGKYDKDHIFPQSKTKDDSLDNLVLVDRTLNVSKTDVFPIDKEIRNQQCNFWKMLLDKGFISQKKYERLTRNDGLSDDELNQFINRQIVSTNQSVKAVTTLLQQLYPKTEIVFVKAENVSDFRRDYGFIKVRSVNHHHHAKDAYLNIVVGNVHHEKFTKDFLLFAKIKGVNRTYNLTRMYDERIFSRNNKDTIIWDPKISIETVSNMMKSNDVRITRRAVADKGSLFKKEGLKKANVAIKSSDDKYLPIKETDFKLRNTGKYGGRTDIKIAEYVVLKIIDAKDKNFIEIFPVPVYLSNKNCSNESICELFVEQYKGRVALKSVIMIYRGLYNGTLVNVDGIKVYLGGKTNRKIYISNAVSLILDNELNVYVKLLEKIKYKIDNKISFNMDKIKTTYLNNEVKVDKEKNFSLYKKLIEKLSSLLFWEIPKDKFEVLQNLEPEEFLKLSLEKQVSALMDVLNVLTNFEDNRNITDLNVQIARGTIGVDITKKNKFSVITTSITGLYENEIKIK
C1	15	WP_127068709.1	NDVRITRRAVADKGKLFRKEGLKKANVAIKSSDDKYLPIKETDCRVEELGKYGGRSDIKIAEYVVLKTIDEKNKEKIEIFPVPVYLLNRDFSDQSICNLFVKYYKGKVALKSIHVIYRGLYNGSLINFEGNRLFLGGRTKDEVYVDHAIPLLLDNDLNIYIKLLEKIQFKKDNKILFDINKIKTTYLDESVSVTLEKNLALYKKFMEKLSGSLFRKIPKDKLKLLKTTGYEEFKNLSLEDQVFTLMKILNLITNFTDNRNIDGLNINISRGTIGVNLTNKSSFSVITTSITGLYENEIKIK	WP_127068709.1	MSDFDKHKDQICKHKGLKQGNYYIGFDIGTNSVGWAATNEKYELLKFKSHKIWGSRLFKGAETAAETRMKRSLRRRYKRRKFRLLLLESLFAKEINEVDDTFFMRLHESKYHLEDKTNPVKYTLFMDKDYTDVDYYKEFPTIYHLRHHLMTEGTKDIRLLFLAIHHILKHRGNFLYGKKEFSLDGEINEVVQATLSELGFGSIIENKGILDSVVVLLLDKGIVRRDKVKQLESMIANGKKLSSIDKKRLQAWANLIVGLKAKLVELFTEVDVDIVEPDEKELRIISLDELIYDDVRSAYAEVWGDRLGLVDQCKVLHDSIILSDMVKPGQSLSEAKIETYAKHKNDLALLKGVLKQDEKLYDDMFKADLKEGTNYVKYIKKGVIGKTTTTEKSFYSYVEKVLKQLPESLEIEKIKEEIKEKNFLPLQRINKNGVVPYQLHKEELVRILDKAKTNFPFLSEVEDGLTVADKIISILEFKIPYYVGPLNPAHSIENGGYAWVVRKEAGQVLPWNFEQKIDVQASAVKFIENLTNKCTYLIDQDVLPKYSLLYAEFSLLNELNNIRINGKPLPVDVKQAFIRDHFMSLQDTKTATKKVVAKYLVDNNYVSQSPVITGMDQQIATKLTSHRDMARILGENFDYSMAEDIIRYITIFGESKDMLRQVMKNNYGERLTEEQIKKLGKLKYVGWGRLSKRFLSDIRGIKKNDDDSEEGTIIEHMRQGHENLMQLLSSSYSFIENVQKYVKNVLGTKEKSAFEMLEELSLSPMVKRSVWQTLRILDELVSIRKELPKKIFVEVTRTNKVDKKRNKSRKAILVDLYNQIKNDDINRLRNELNVLNEADLDSRKLYLYFTQLGRCMYSGKRIDIRDLVTGQYDKDHIFPKSKTKDDSFDNLVLVDKTINMRKTDNYPIDETIQKQSRDFWKMLLDKGLISQKKFERLIRIEPLTNDELNQFINRQIVSTSQSIKAVTTLLQQLYPKTEIVFVKAENVSDFRRDYGFIKVRSVNHHHHAKDAYLNIVVGNVYHEKFTKDFLSFAKNKGVDRTYNLTKMYDERIFSGNNKDMIIWDPKYSMETVTAMMKSNDVRITRRAVADKGKLFRKEGLKKANVAIKSSDDKYLPIKETDCRVEELGKYGGRSDIKIAEYVVLKTIDEKNKEKIEIFPVPVYLLNRDFSDQSICNLFVKYYKGKVALKSIHVIYRGLYNGSLINFEGNRLFLGGRTKDEVYVDHAIPLLLDNDLNIYIKLLEKIQFKKDNKILFDINKIKTTYLDESVSVTLEKNLALYKKFMEKLSGSLFRKIPKDKLKLLKTTGYEEFKNLSLEDQVFTLMKILNLITNFTDNRNIDGLNINISRGTIGVNLTNKSSFSVITTSITGLYENEIKIK	Bacteria; Terrabacteria group; Firmicutes; Negativicutes; Veillonellales; Veillonellaceae; Veillonella; unclassified Veillonella; Veillonella sp. 3891
C1	15	MGYP000904545836	NNILVTRRTAEQKGELFDKTICKRTEAKEGIYYPIKTSDSIIKDVTKYGGFNSIGIAYYSIFEYKLVSKKGEEKITRIIPIPIYISQNITDANTLLEYAKKQIIFKSNKILKDFKIKYKKLCIGNLIGMDNYIYTIGGKSDDRFYYDNAVQLILDKESEVYIKELSKFQNWKNENKDGLLWDSITAEKNINFYNILVKKMNTGIFIRKKSNKYNELSNEKIISKFISISVEEQAKLLLEILKIITNKKSVSDLKKLGLTASRSKISFNLTNLNQFSIIEQSVTGFYEKEITIIGDKGNDM	MGYP000904545836	KLVNESTGECLNIINAMLYNNILFMELLADRFDYMSQIEDFNKTLQKEVTEITPDILEDLYVSPAVKRSIWQTIRIVEELKKIIGCAPAKIFVETTRSNTADKKPTDSRKKQLKAVYNYIKDKEIQELEKEINSTIEFSIKKDRLSAVEPSKLKAKKLYLYYTQLGRCMYSGESIDINELFDNNKYDIDHIYPQSKVKDDSFTNTVLVKKVSNAEKTDKYPLGLDIQTKENKRFWKFLKEKKLITEEKYNRLVRTEEFSDEELSGFIARQLVETSQSVKAVASVLGELNPKTAICYSKAENVSAFRQNFGKIKAGNRKSKNTEQLIKVREINDYHHAKDAYLNVVVGNVFDVRFTRNAYNFIKDKKDGRKYSLNSIFYTDVKNSNTIAWEMDKTVHQVDKVMNNNNILVTRRTAEQKGELFDKTICKRTEAKEGIYYPIKTSDSIIKDVTKYGGFNSIGIAYYSIFEYKLVSKKGEEKITRIIPIPIYISQNITDANTLLEYAKKQIIFKSNKILKDFKIKYKKLCIGNLIGMDNYIYTIGGKSDDRFYYDNAVQLILDKESEVYIKELSKFQNWKNENKDGLLWDSITAEKNINFYNILVKKMNTGIFIRKKSNKYNELSNEKIISKFISISVEEQAKLLLEILKIITNKKSVSDLKKLGLTASRSKISFNLTNLNQFSIIEQSVTGFYEKEITIIGDKGNDMENSNS
C1	15	MGYP000896744340	NNILVTRRISEKKGALYNATVYKANVAAKAKEGTYYPLKTSDNIIKDVTKYGGFTSIGIAYYSIFEYILETKKGEEKITRIIPIPIYISQNITDDNTLLEYAKKQVVIKSSEKLKDFKLKYKKLCIGNIIGMDNYIYTIGGKSDDRFYYDNAVQLVLDRESEVYIKELSKYQNWKKENKDGLLWDSITTEKNIDLYNILVKKMNTGIFIRKKSNKYNELSDEKIISKFISISVEEQAKVLLEILNIITNKKSVSDLKNLGLTAARSKISFNLTNLNQFSIIEQSVTGFYEKEITIIGDKG	MGYP000896744340	LKEKKLITEEKYNRLVRTEEFSDEELSGFIARQLVETSQSVKAVASVLGELNPETAICYSKAENVSAFRQNFGKIKDGNRKSKNTEQLIKVREINDYHHAKDAYLNIVVGNVFDVRFTRNAYNFIKDKKDGRKYSLNNMFYTDVRNSNTIAWEMDKTVYQVDKVMNNNNILVTRRISEKKGALYNATVYKANVAAKAKEGTYYPLKTSDNIIKDVTKYGGFTSIGIAYYSIFEYILETKKGEEKITRIIPIPIYISQNITDDNTLLEYAKKQVVIKSSEKLKDFKLKYKKLCIGNIIGMDNYIYTIGGKSDDRFYYDNAVQLVLDRESEVYIKELSKYQNWKKENKDGLLWDSITTEKNIDLYNILVKKMNTGIFIRKKSNKYNELSDEKIISKFISISVEEQAKVLLEILNIITNKKSVSDLKNLGLTAARSKISFNLTNLNQFSIIEQSVTGFYEKEITIIGDKG
C1	15	MGYP001006058026	NNILVTRRTAEQKGALYDATIYKKTKAKEGAYYPIKTADSIMKDVTKYGGFTKIKIAYYSVFEYILESKKGEEKITRIIPIPVHISQNIREDNTLVEYAKEQLTFKSGEVIKDLRLKYRKLCIGDVIKINNFYNYIGGKTNDSFVYDSAVQVVLDKKSELYIKELSKFQNWKKENKDGLSWESITVEKNIELYNTLVEKMNTGIFINKKPNKFNELDSEEIRSNFIGISEEEQAKVLLEILNLITNKKSTFDLKIIKMTAARGIASFNLRIQNQFSIIEQSVTGFYEKEITIIGDKGNDM	MGYP001006058026	MENKVWYLGLDIGTASVGWAATDTEYKIIRKNKKRLWGVRLFEEATTAQERRTYRSNRRRLARRKWRLNLLEELFSEEIAKVDPNFFLKLKESKYHKEDKTHKLPYTIFNDKEYSDKDYYKEYPTIYHLRSSLMTEKEPDIRKVFLAIHHILKNRGHFLLQGQNFKDGDINNLIKELLELDILHHDLEVNDEIVDNIKNIAVEKKNLADKINGLKKLFPKEKQLLEVFRVILGGKSSLDKIFAIEEYKELDVSVKSISFKEKVYEEVRHDYEQILSNYIELLDLAKLVYDSIILSDVKKEGKTLSESKVELFEKHKADLAKFKALVKNDSKLSEEKRDELYRIIFKEDNDKGTNYVNYIKDSKEGKGCSYEDFKKFLVKELAKLVDSEEKNKVLTELELETFLPLQRTKDNSVVPYQIHREELIKILDNVEKYHRFLKEKDDSGYTVKEKIIQLLEFRIPYYVGPLNSHKKANEGGYAWSVRNKGEENTPVTPWNYSKVIDESASAEKFITNLTNKCTYLKGEEVLPKHSLLYSEFALLNELNALRYDGNRISVEARNTIIEKLFKEQGKKVTKKSIKELLKAEGFINGKGEISGIDITVKNDLKSYRDFKKILGDKFNTEHVENIILWITLYGESRKLIKAKIEAVYGDKYTKEEISKMSRLTYKDWGRFSRKLLTEIVSEKLFNEETGECLNIINAMRNNNILFMELLADRFDYMSQIEDFNKTLQKEVTEITPDILEDLYVSPAVKRSIWQTIRIIEELKKIIGCAPAKIFVETTRSNTADKKPTDSRKKQLEAVYKNIKDKEIQELEKEINSTLDFSIKKDRLSTVEPSKLKAKKLYLYYTQLGRCMYSGESIDINELFDNNKYDIDHIYPQSKVKDDSFTNTVLVKKVSNAEKTDKYPLGLDIQTKENKRFWKFLKEKKLITEEKYNRLVRTEEFSDEELSGFIARQLVETSQSVKAVASVLGELNPETAICYSKAENVSAFRQNFGKIKEGNRKSKNTEQLIKVREINDYHHAKDAYLNIVVGNVFDVRFTRNAYNFIKDKKDGRKYSLNNMFYTDVRNSNTIAWEMDKTVHQVEKVINNNNILVTRRTAEQKGALYDATIYKKTKAKEGAYYPIKTADSIMKDVTKYGGFTKIKIAYYSVFEYILESKKGEEKITRIIPIPVHISQNIREDNTLVEYAKEQLTFKSGEVIKDLRLKYRKLCIGDVIKINNFYNYIGGKTNDSFVYDSAVQVVLDKKSELYIKELSKFQNWKKENKDGLSWESITVEKNIELYNTLVEKMNTGIFINKKPNKFNELDSEEIRSNFIGISEEEQAKVLLEILNLITNKKSTFDLKIIKMTAARGIASFNLRIQNQFSIIEQSVTGFYEKEITIIGDKGNDMANNNS
C1	15	MGYP000895191967	NSILVTRRTAEQKGALYDATIYKKTKAKEGSYYPIKTSDSIMKDVTKYGGFTKIKIAYYSIFEYVLESKKGVEKITRIIPIPVHISQNIREDSTLVEYAKKQLTLKPGEVIKDLRLKYRKLCIGDLINLENYFYSVGGKTDDNFVYDSAVQVVLDCNSEYYIKELSKYQNWKKENKDGQLWKTITAEDNIKLYNTLVEKMNTGIFIKKKHNKYIELNSERIRNNFINLTIEEQAQVLLEILNLITNKKSTFDLKLIDMKVGRGRFSFNLSKLNTVIVIEQSVTGFYEKEITIIGDKGNDV	MGYP000895191967	MENKVWYLGLDIGTASVGWAATDTEYKIIRKNKKRLWGVRLFEEATTAQERRTYRSNRRRLARRKWRLNLLEELFSEEIAKVDPNFFLKLKESKYHKEDKTHKLPYTIFNDKEYSDKDYYKEYPTIYHLRSSLMTEKEPDIRKVFLAIHHILKNRGHFLLQGQNFKDGDINNLIKELLELDILHHDLEVNDEIVDNIKNIAVEKKNLTDKINGLKKLFPKEKQLLEVFRVILGGKSSLDKIFAIEEYKELDTSVKSISFKEKVYEEVRHDYEQILSNYIELLDLAKLVYDSIILSDVKKEGKTLSESKVELFEKHKNDLAKLKALIKNDSKLSEEKKDELYRIIFKEDNDKGTNYVNYIKDSKEGKGCSYEDFKKFLVKELAKLQDTEEKNIILTELELETFLPLQRTKDNSVVPYQIHREELIKILDNVENYHSFLKEKDDSGYTVKEKIIQLLEFRIPYYVGPLNSHKKANEGGYAWSVRNKGEENTPVTPWNYSKVIDESASAEKFITNLTNKCTYLKGEEVLPKHSLLYSEFALLNELNALRYDGNRISVEARNTIIEKLFKEQGKKVTKKSIKELLKAEGFINGKGEISGIDITVKNDLKSYRDFKKILGDKFDTEHVENIILWITLYGESRKLIKAKIEAVYGEKYTKEEIAKMSRLTYKDWGRFSRKLLTEIVSEKLFNEETGECLNIINAMRYNNILFMELLADRFDYMSQIEDFNKTLQKEVTEITPDILEDLYVSPAVKRSIWQTIRIVEELKKIIGCAPSKIFVETTRSNTADKKPTDSRKKQLEAVYKNIKDKEIQELEKEINSTIDFSIKKDRLSAVEPSKLKAKKLYLYYTQLGRCMYSGESIDINELFDNNKYDIDHIYPQSKVKDDSFTNTVLVKKVSNAEKTDKYPLGLDIQTKENKRFWKFLKEKKLITEEKYNRLVRTEEFSDEELSGFIARQLVETSQSVKAVASVLGELNPETAICYSKAENVSAFRQNFGKIKDGNRKSKNTEQLIKVREINDYHHAKDAYLNVVVGNVFDVRFTRNAYNFIKDKKDGRKYSLNNMFYTDVRNSNTIAWEMDKTVHQVDKVMNNNSILVTRRTAEQKGALYDATIYKKTKAKEGSYYPIKTSDSIMKDVTKYGGFTKIKIAYYSIFEYVLESKKGVEKITRIIPIPVHISQNIREDSTLVEYAKKQLTLKPGEVIKDLRLKYRKLCIGDLINLENYFYSVGGKTDDNFVYDSAVQVVLDCNSEYYIKELSKYQNWKKENKDGQLWKTITAEDNIKLYNTLVEKMNTGIFIKKKHNKYIELNSERIRNNFINLTIEEQAQVLLEILNLITNKKSTFDLKLIDMKVGRGRFSFNLSKLNTVIVIEQSVTGFYEKEITIIGDKGNDVENSNS
C1	15	MGYP001008910017	NNILVTRRTSEQKGALYDATIYKKTKAKEGAYYPIKTSDSIMKDVTKYGGFTKIKIAYYSIFEYILDSKKGSEKITRIIPIPVHISQNISEDSTLIEYAKEQLTLKPGEEIKEFRLKYRKLCIGDLIKLENYFYSVGGKTDDNFVYDSAVQVVLEKNSEQYIKELSKYQNWKKENKDGLLWESITAEKNMELYNTLVKKMNTGIFIKKKHSKYTELNSEKIRNNFINLKVEEQAQVLLEILNLITNKKSTFDLKLIDMKVGRGRISFNLSKLNSVNVIEQSVTGFYEKEITIIGDKGNDV	MGYP001008910017	KLKAKKLYLYYTQLARCMYSGEKIEISDLLRNNKYDIDHIYPQSKVKDDSFTNTVLVKKENNAEKTDKYPLGQDIQTKENKRFWKFLKEKKLITEEKYNRLVRTEEFSDEELSGFIARQLVETSQSVKAVASVLGELNPETAICYSKAENVSAFRQNFGKIKAGNRKSKNTEQLIKVREINDYHHAKDAYLNIVVGNVFDVRFTRNAYNFIKDKKDGRKYSLNNMFYTDVRNSNTIAWEMDKTVYQVDKVMNNNNILVTRRTSEQKGALYDATIYKKTKAKEGAYYPIKTSDSIMKDVTKYGGFTKIKIAYYSIFEYILDSKKGSEKITRIIPIPVHISQNISEDSTLIEYAKEQLTLKPGEEIKEFRLKYRKLCIGDLIKLENYFYSVGGKTDDNFVYDSAVQVVLEKNSEQYIKELSKYQNWKKENKDGLLWESITAEKNMELYNTLVKKMNTGIFIKKKHSKYTELNSEKIRNNFINLKVEEQAQVLLEILNLITNKKSTFDLKLIDMKVGRGRISFNLSKLNSVNVIEQSVTGFYEKEITIIGDKGNDVENNNS
C1	15	MGYP000893810516	NNILVTRRTSEQKGALYDATIYKKTKAKEGAYYPIKTSDSIMKDVTKYGGFTKIKIAYYSIFEYILESKKGEERITRIIPIPVHISQNITDDNTLLEYAKEQVIVNKDEKIKNLKIKYKKLCIGNLVKIDRYSYFVGGKTSDYFVFDSAIQVIFSNKIEKYVKEISKYHNWKKENKDGKLWENITKDTNCSLYRSFVKKMETRELINKKPNKYKELNNENTKDIFKNLTEEEQVKVLLEMLNLLTDKKTVYDLKLVNLTATRGKQHFNISNLNQFSIIEQSVTGFYEKEITIIGDKGNDM	MGYP000893810516	MENKVWYLGLDIGTASVGWATTDTEYKIIRKNKKRLWGVRLFEEATTAQERRTYRSNRRRLARRKWRLNLLEELFSEEIAKVDPDFFLKLKESKYHYEDKTHKLPFTIFNEKDYTDKDYYKEYPTIYHLRSSLMTEKEPDIRKVFLAIHHILKNRGHFLLQGQSFKDGNINNLIKELLELDILHHDIEVNDEIVENIKNIAIEKKNLTEKVNGLKKLFPKEKQLLEVFRVILGGKSSLDKIFAIEEYKELDASVKSISFKEKVYEEVRHDYEQILSNYIELLDLAKLVYDSIILSDVKKEGKTLSESKVELFEKHKDDLMKLKALVKNDSKLSEEKRDELYRIIFKEDKDKGTNYVNYIKDSKEGKGCSYEDFKKFLVKELAKLEDSDEKNKILIDLELETFLPLQRTKDNSVVPYQIHREELIKILDNAEKYYRFLKEKDESGYTVKEKIIQLLEFRIPYYVGPLNSHKKANEGGYAWSVRNKGEENTPVTPWNYSKVIDESASAEKFITNLTNKCTYLKGEEVLPKHSLLYSEFALLNELNALRYDGNRISIKARNTIIEKLFKEQGKKVTKKSIKELLKAEGFINGKGEITGIDITVKNDLKSYRDFKRILGDKFNTEHVENIILWITLYGESRKLIKSKIEAVYGDKYTKEETAKMSRLSYKDWGRFSRKLLTEIVSEKLFNEETGECLNIINAMRNNNILFMELLADRFDYISQIENFNKTLQKEVTEITPDILEDLYVSPAVKRSIWQTIRIVEELKKIIGCAPAKIFVETTRSSTADKKPTDSRKKQLEAVYKNIKDKEIQELEKEINSTIDFSIKKDRLSAVEPSKLKAKKLYLYYTQLGRCMYSGESIDINELFDNNKYDIDHIYPQSKVKDDSFTNTVLVKKVSNAEKTDKYPLGQDIQTKENKRFWKFLKEKKLITEEKYNRLVRTEEFSDEELSGFIARQLVETSQSVKAVASVLAELNPETAICYSKAENVSGFRQNFGKIKDGNRKSKNTEQLIKVREINDYHHAKDAYLNIVVGNVFDVRFTRNAYNFIKDKKDGRKYSLNNMFYTDVRNSNTIAWEMDKTVHQVDKVMNNNNILVTRRTSEQKGALYDATIYKKTKAKEGAYYPIKTSDSIMKDVTKYGGFTKIKIAYYSIFEYILESKKGEERITRIIPIPVHISQNITDDNTLLEYAKEQVIVNKDEKIKNLKIKYKKLCIGNLVKIDRYSYFVGGKTSDYFVFDSAIQVIFSNKIEKYVKEISKYHNWKKENKDGKLWENITKDTNCSLYRSFVKKMETRELINKKPNKYKELNNENTKDIFKNLTEEEQVKVLLEMLNLLTDKKTVYDLKLVNLTATRGKQHFNISNLNQFSIIEQSVTGFYEKEITIIGDKGNDMENSNS
C1	15	MGYP000929853654__MGYP000846522288	NNILVTRRTAEQKGALYDATVYKAKIAEKAKEGAYYPLKTTDNKIKDVRRYGGFTSIKIAYYSIFEYILDSKKGKKKITRVVPIPIYIAQNIKNDKDLLKYAQKQLPEKALKLKYRKLCIGSFLKINNFYYYMGGKTNDNFFYDSAVQVVLDKESELYIKELTKYLNWKKENKENKDAGRWNNITEVKNTQLYNILVEKMNTGIFIRKTPNKYNELSTVEVRDKFKNITKDEQAKILLEILNLLTNKKSTSDLKNINVKTSRGAYGFNLSNQSQFSIIEQSVTGVYEKEVVIIREKNDDL	MGYP000929853654	IDFGELFDNNKYDIDHIFPQSKVKDDSFNNTVLVKKESNANKKDVYPLGSSIQTKENKRFWRFLKEKKLITEEKYNRLVRTEEFSDDELTGFIARQLVETSQAIKAISTILSELNPETTICYSKAENVSAFRQNFGKIKEGNRKAENNEKLIKVREVNDYHHAKDAYLNIVVGNVYDVKFTRNVYNFIKNKKDARKYSLNTLFYTDVKNANTVAWEMDKTVHIVEKTMNNNNILVTRRTAEQKGALYDATVYKAKIAEKAKEGAYYPLKTTDNKIKDVRRYGGFTSIKIAYYSIFEYILDSKKGKKKITRVVPIPIYIAQNIKNDKDLLKYAQKQLPEKALKLKYRKLCIGSFLKINNFYYYMGGKTNDNFFYDSAVQVVLDKESELYIKELTKYLNWKKENKENKDAGRWNNITEVKNTQLYNILVEKMNTGIFIRKTPNKYNELSTVEVRDKFKNITKDEQAKILLEILNLLTNKKSTSDLKNINVKTSRGAYGFNLSNQSQFSIIEQSVTGVYEKEVVIIREKNDDLENCSN
C1	15	WP_027129613.1	NSILVTRRTSEQKGGLYNENISKAKKSKDDSYYPQKTSDKRLIDVAKYGGFPKIKIAYYSIFECITKNKKGEEKITRIIPIPIYISQNIKNDSALTDYAKSQIKAKYAEEIKDLKLKYRKLCIGGLCKLNNFSYYVGGKTSEYFNFDSAIQVILDNNSEKYIKEIVKYLNWKKDNKDGELWKIITSEKNIKLYNTLVKKMNSNTLKNKKLNNYNELKSGKVFFKFKNLNKEEQITVLLELLYVLTEKKTTFNLKLINLTATRAKNRFDLTNLNQFSIIEKSITGFYEKEITIIGEKNNDM	WP_027129613.1	MESKKWYLGLDIGTASVGWAATDTEYKLLRKNRKRLWGVRLFEEATTAAERRGLRAGRRRLARRKWRLNLLEELFAEEVVKVDKNFFLRLRESKYHFEDKTNKETFTLFNDKKYTDKDFYKEYKTIYHLRKELMTEKNPDIRKVYLAVHHIIKNRGHFLLQGQSFKDGNIDNFIKELLNLEFVKVGFEITDEEIEKIKYISLQKKNLSAKVDDLKKLYPKEKQLHEIFKLIFGGKPTLDKLFNIAEYKELDSDIKSISFKNKIYEEERPKYEDVLSNYIELLDLAKQIYDGIILSDIKKVGQTISESKVESYEKHSEDLDKLKSLIVNDAELSDEKKKEIYYAIFKEDKDKGTNYVNYTLRSREGKGCSYEDFKKFLEKELDKLESSEIKENIIKELKLEEFLPLQRTKDNSVVPYQVHKEELVKILDNATKYYDFFNKKDENGFTVKEKIIQLLEFRIPYYVGPLNSYHQAKENGFAWSVRYDNEENTAVTPWNFERVIDADASAEKFIRNLTNKCTYLKNEDVLPKHSLLYSEYELLNDLNKLRYDGNRLTVEARDAMVENLFKKQGKKVSAKVIEDFLKVNGFTDGRGKISGIDVTIKSDLKSYRDFKNILGEKFDTERVENIINWITLYGESKKLIINKINKVYGDYYTTEEIKKISRLTYKGWGRFSRKLLTEIVSEKFFNEETGECLNIINALRQNTMLLMEILANQYGYMEQIKDYNKRLQKEIFEITPDLLDDLYVSPAVKRSIWQTIRIVEELKKIIGSTPEKIFIETTRTNQAEKKRTNSRKDYLASLYKNIKDKEILELEKSLGTSLDFDKNKSKLMSVEPSELKAKKLYLYYMQLGRCMYSGERILLSELFDNNKYDIDHIYPQSKVKDDSFTNTVLVKREINEEKGNNYPLEKSIQDENKNFWLFLKNKDLISDEKYNRLVRTKDFSDDELTGFIARQLVETSQSVKAVANILQELNQKSVICYSKAENVSEFRENFGKIKSNNLESQSKEKLIKVREINDLHHAKDAYLNIVVGNVYDVKFTRNAYNFITKEKNGRQYSLNKIFYRNVKNSKTIAWEVDKTINTVESVMNNNSILVTRRTSEQKGGLYNENISKAKKSKDDSYYPQKTSDKRLIDVAKYGGFPKIKIAYYSIFECITKNKKGEEKITRIIPIPIYISQNIKNDSALTDYAKSQIKAKYAEEIKDLKLKYRKLCIGGLCKLNNFSYYVGGKTSEYFNFDSAIQVILDNNSEKYIKEIVKYLNWKKDNKDGELWKIITSEKNIKLYNTLVKKMNSNTLKNKKLNNYNELKSGKVFFKFKNLNKEEQITVLLELLYVLTEKKTTFNLKLINLTATRAKNRFDLTNLNQFSIIEKSITGFYEKEITIIGEKNNDMENNSN	Bacteria; Terrabacteria group; Firmicutes; Bacilli; Bacillales; Bacillales incertae sedis; Bacillales Family XI. Incertae Sedis; Gemella; Gemella cuniculi
C1	15	MGYP000924920151	NDVRVTKRLMEQKGALSDATVYKASVAGKAKDGAYIGMKTKDSVFSDVSKYGGRTSIKNAYSIVVEYTGKKNEIIKEIVPLPVYLINRNKTDQELIHYIVSIIPQAKNVSIIYKKLCINQLVKVNGFYYYLGGKTNNYFWIDSAIQVVIADEWIPYLKVLEKFDVMRKQNKELKVGTVSTSIQNQGKKVVIKILEERNVEFFSYLVGKLHSSIYSKMKGNKAGELATKSLEIFVNMSLENQCIYLMELLNLLTNKKAPDVKPLGITASRGTIGSKVSNQDEFKIINESITGLYSNEVTIV	MGYP000924920151	METQATAQLISGHLKGYPIYDYFVGLDIGTNSVGWAVTNRIYELLKFRSHKMWGSRLFEEGQTAVVRRGFRSIRRRLERRRLRLKLLEALFADAMARVDSTFFIRLRESKYHYEDKTTGHKSKHILFIDDNYTDQDYFAEYPTIYHLRADLMENGTSDIRKLFLAVHHILKYRGNFLYEGATFDSNSSLDTVLKRALEQIEFHIFNATSEDALHSILDIVKLQDKTKSDKAKAIESLVDTYITDKVESSCTDKEKKDLLKADKKRLRAFANLILGLNANLTDLFGTIEEIEEDFVKLQITGDTYEEKRDDYAKVWGDTIRIIDDCKSVYDSIILMSIKEPGLTISQSKVKAFNKHKEDLAILKRLLKSDKYIYKNMFKADEKGLANYVHYIKQGRKNETGCSCEDFYKYTKKVVESLPDSSDKAYILNEIELQKLLPLQRIKDNGVIPYQLHLEELKAILEKCKDTFPFLNTVSDGFTVAEKLIKMLEFRIPYYVGPLNPSHSIDKGGFAWVERKEPGQVTPWNFEDKIDREKSAEAFIKNLTNKCTYLIGEDVLPKSSLLYSEFMLLNELNNLRIDGKPLEQAVKMHLIDAVFKKEHKKQTKNRIIEFLKDNNYILGKHKPEVDGLDESIKGDLASYRDMKRILGDDFDVSMAESIITSITIFGESKNMLRETLRKKFGSILSEDQIRSLAKLRYRDWGRLSKKFLIGIDGCVKGEDGTPGTIIDMMRNTSHNLMELLGDTFSFMDVIIEENDKLTKGQVVDPHEIIEELGLSPAVKRAVWQALRIVDEVIHIKKALPSRIFVEVARTNKDEKKKKDSRKKRLQELYKSIQKESPEWLSVTRDESDKLISNLDRADDSSLRSKKLYLYYTQMGRCMYSGRVIDLDQLNTDKYDIDHIYPRSLTKDDSFDNLVLCERQENAKKSDNYPIDPDIQNARKPFWTFLKDQNLISSRKYERLTRVLPLEADDLTGFIARQLVETNQSVKAVTTLLRRLYPGVDVVFVKAENVTDFRHDNDFIKVRSLNHHHHAKDAYLNIVVGNVYHEKFTRNFRKFLKKNGAKRTYNLARMFDFDVMSTNAKDGKAWDIKTSMNIVKKMMASNDVRVTKRLMEQKGALSDATVYKASVAGKAKDGAYIGMKTKDSVFSDVSKYGGRTSIKNAYSIVVEYTGKKNEIIKEIVPLPVYLINRNKTDQELIHYIVSIIPQAKNVSIIYKKLCINQLVKVNGFYYYLGGKTNNYFWIDSAIQVVIADEWIPYLKVLEKFDVMRKQNKELKVGTVSTSIQNQGKKVVIKILEERNVEFFSYLVGKLHSSIYSKMKGNKAGELATKSLEIFVNMSLENQCIYLMELLNLLTNKKAPDVKPLGITASRGTIGSKVSNQDEFKIINESITGLYSNEVTIV
C1	15	WP_038116839.1	NDVRVTKRLMEQKGALSDATVYKASVAGKAKGGAYIGMKTKDSVFSDVSKYGGRTSIKNAYSIVVEYTGKKNEIIKEIVPLPVYLINRNKTDQELIHYIVSIIPQAKNVSIIYKKLCINQLVKVNGFYYYLGGKTNNYFWIDSAIQVVIADEWIPYLKVLEKFDVMRKQNKELKVGTVSTSIQNQGKKVVIKILEERNVEFFSYLVGKLHSSIYSKMKGNKAGELATKSLEIFVNMSLENQCIYLMELLNLLTNKKAPDVKPLGITASRGTIGSKVSNQDEFKIINESITGLYSNEVTIV	WP_038116839.1	METQATAQLISGHLKGYPIYDYFVGLDIGTNSVGWAVTNRIYELLKFRSHKMWGSRLFEEGQTAVVRRGFRSIRRRLERRRLRLKLLEALFADAMARVDSTFFIRLRESKYHYEDKTTGHKSKHILFIDDNYTDQDYFAEYPTIYHLRADLMENGTSDIRKLFLAVHHILKYRGNFLYEGATFDSNSSLDTVLKRALEQIEFHIFNATSEDALHSILDIVKLQDKTKSDKAKAIESLVDTYITDKVESSCTDKEKKDLLKADKKRLRAFANLILGLNANLTDLFGTIEEIEEDFVKLQITGDTYEEKRDDYAKVWGDTIRIIDDCKSVYDSIILMSIKEPGLTISQSKVKAFNKHKEDLAILKRLLKSDKYIYKNMFKADEKGLANYVHYIKQGRKNETGCSCEDFYKYTKKVVESLPDSSDKAYILNEIELQKLLPLQRIKDNGVIPYQLHLEELKAILEKCKDTFPFLNTVSDGFTVAEKLIKMLEFRIPYYVGPLNPSHSIDKGGFAWVERKEPGQVTPWNFEDKIDREKSAEAFIKNLTNKCTYLIGEDVLPKSSLLYSEFMLLNELNNLRIDGKPLEQAVKMHLIDAVFKKEHKKQTKNRIIEFLKDNNYILGKHKPEVDGLDESIKGDLASYRDMKRILGDDFDVSMAESIITSITIFGESKNMLRETLRKKFGSILSEDQIRSLAKLRYRDWGRLSKKFLIGIDGCVKGEDGTPGTIIDMMRNTSHNLMELLGDTFSFMDVIIEENDKLTKGQVVDPHEIIEELGLSPAVKRAVWQALRIVDEVIHIKKALPSRIFVEVARTNKDEKKKKDSRKKRLQELYKSIQKESPEWLSVTRDESDKLISNLDRADDSSLRSKKLYLYYTQMGRCMYSGRVIDLDQLNTDKYDIDHIYPRSLTKDDSFDNLVLCERQENAKKSDNYPIDPDIQNARKPFWTFLKDQNLISSRKYERLTRVLPLEADDLTGFIARQLVETNQSVKAVTTLLRRLYPGVDVVFVKAENVTDFRHDNDFIKVRSLNHHHHAKDAYLNIVVGNVYHEKFTRNFRKFLKKNGAKRTYNLARMFDFDVMSTNAKDGKAWDIKTSMNIVKKMMASNDVRVTKRLMEQKGALSDATVYKASVAGKAKGGAYIGMKTKDSVFSDVSKYGGRTSIKNAYSIVVEYTGKKNEIIKEIVPLPVYLINRNKTDQELIHYIVSIIPQAKNVSIIYKKLCINQLVKVNGFYYYLGGKTNNYFWIDSAIQVVIADEWIPYLKVLEKFDVMRKQNKELKVGTVSTSIQNQGKKVVIKILEERNVEFFSYLVGKLHSSIYSKMKGNKAGELATKSLEIFVNMSLENQCIYLMELLNLLTNKKAPDVKPLGITASRGTIGSKVSNQDEFKIINESITGLYSNEVTIV	Bacteria; Terrabacteria group; Firmicutes; Negativicutes; Veillonellales; Veillonellaceae; Veillonella; unclassified Veillonella; Veillonella sp. AS16
C1	15	WP_132252121.1	NDVRVTRRPTEQKGQLFDLTLHKKGDSKAHSYMGSKTGDLRLADVTKYGGYTSIKIAYLIPYSCDIINKKGARKSISRLTGVPVYLANNVKSVEGFTEYIFSQVPTKSGETIENFKIINVKLRIGSLIKYNGFYYYVGGRTGENFCADNAIQLLLGEDEERYIKEIFKFINNQKENKDLKAEKFSDDITKENNYKLYDALVNKLNSNIYVQSTNNKYDVFNDAKMRNKFCDLVVEEQIKMLLNLLNLLTNKTSTYDFKPLGFGIGRRKLGFNLADVKEFKLINQSITGLFENSLDLLSQL	WP_132252121.1	MKKNERYYVGLDIGTNSVGWAVTDDKYKLYKCNGHKMWGVRLFDEAETAESRRVSRTSRRRLQRRNARIDLFQELMAEEICKVDPGFYQRLEDSKFYMEDKTVVEKHTLFIGDKYNDKDYYSEFPTIFHLRAALIKGEKEYDIRLIYLAIHHILKNRGHFLYQGDKFDTSSSLDESIHEVFDNNDVDTNGIEVTVELVSKIKDVILNERLTKTDKKKKLKYLFGKSKQLESIFGLAIGTKESLEKVFGNPEYKELENDVVKISFSDKVYDEVRHLYEEVLEDRIVLIDNLKKIYDTVLLNGIKKAELSLSESKVELYQKHKEELTTLKKIIKAYSQEEYKRLFSEKDSNSTNYKNYIGDGDKKCSREDFYKTLKALLEKVEDSPVKEYILEEISLDKYLPLQRVKENGVIPYQIHQEELKLILDNASGYLDFLNQTDGKLSVKDKIMKIMTFRIPYYVGPINTYHAGKKNGFAWAVKNSDEKITPWNFDDIIDLEASHDNFIRKMTNKCTYLRGKDVIPKSSLLYSEYTLLNELNNIRCNGEKVSVSTRNKMIDSLFKDTDKKGKVTVKKILEFLKCEGECEGNATITGIDDEVKADLKSYRDFKSVLGEKFNYEMVEDIIKWITLYANEHNSIKKRIKDNYADKLTSSQINKICKLRYKEWGRLSKEFLTEIICDEFTDYSTGEVGNVINAMRNTTNNLMQLLSNKYDYIKQIKEINDLLINPNEEISHEMLDELYVSPGVKRMIWQSILIMEEIKKIMSREPEKIFIETVRSNKANKKRTDTRKKKLLELYSSCKDEVIDWPKEIQGRSDGQLRSKKLYLYYLQMGKCLYTGEKINLDKLMSGEDYDIDHIYPRSKTKDDSFDNLVLVKRVINNEKSDNYPINPAIQAKMKKTWDYLYQKGFISTRKYERLVRKEEFGTNELADFIARQLIETSQSTKAVAEIMQRLYLDSHIIYVKAENVSAFRNDMKFIKVRDINDLHHAKDAYLNIVVGNVFDTKFTRSPANFVKEAGFREYNLSRMYDFLIKRDGYIAWDGRNGDSKKMVDYQMKSNDVRVTRRPTEQKGQLFDLTLHKKGDSKAHSYMGSKTGDLRLADVTKYGGYTSIKIAYLIPYSCDIINKKGARKSISRLTGVPVYLANNVKSVEGFTEYIFSQVPTKSGETIENFKIINVKLRIGSLIKYNGFYYYVGGRTGENFCADNAIQLLLGEDEERYIKEIFKFINNQKENKDLKAEKFSDDITKENNYKLYDALVNKLNSNIYVQSTNNKYDVFNDAKMRNKFCDLVVEEQIKMLLNLLNLLTNKTSTYDFKPLGFGIGRRKLGFNLADVKEFKLINQSITGLFENSLDLLSQL	Bacteria; Terrabacteria group; Firmicutes; Clostridia; Clostridiales; unclassified Clostridiales; Natranaerovirga; Natranaerovirga pectinivora
C1	15	CCY47804.1	NDVRVTFKNRVDKGPILNKVTIHKASEFMDDGKKNKKGFPIKSSEKNGNNRLCNLYKYGGYKDLNYSHYTIVRYNVYEKKGLDIKYYMIPIPYYLCLCNINQHDYVYDYISNRSKKDVNNIEIIVNELKMGSLINIDGYNYYLGGSKPKTFYVDPAYQIILDKEIERCIKEIVKAKNNEYRFINTDKINKNLNMKIYKYIVNKKIIGVFRNRKWDKGEYLNSSETIEKFSGLSVESQCNVILRLINDMRGSNKGGANSKFDELEMTISRAEIPQTLSNVSSFKIINQSITGLFENEVTIV	CCY47804.1	MSDSKKFEGENVKSGDKKTNKNHGKVLKSSPKEIRKNTEYFIGLDIGTSSVGWAVTNTDYEILKFNGKRMWGSRLFNEASTAEERRGHRVNRRRIQRRRDRLNLLEEIFSEEMAKVDPEFFMRLKESKFHLEDKDERILGESNIIFKGSEDGDKKYYEKYPTIYHLRHKLMQSCEDVDIRELYMALHHIIKYRGHFLFKGDFEETGTSIENIIIELLELINNNLGVKKFEYNESLINELKNIVSNTSNTITNKKKLLGEFFNKKEYKAHKSLFILSIGASVKPVDLFLEEEYKDIDDIKNISFKNLEYDQVRDTYESIFLDKIEFIDVAKRLYDATILLSIKPEGKTLSEAKVDIYNKHHNDLELLKKVLKTDKEKYDSILKLDIKKGNNYVNYVKKSKNGISCSKEEFHNALKKVLVKIEKTDDIKYILNEIELERFLPLQRVKDNSVIPYQIHRYELKKILENASKKFTFLNEESDGHTNIEKIIKIMEYRIPYYVGPLNDHHSVYNNGFAWVSRKRSGRITPWNFDEMVDKEESAERFIENLTNKCSYLIGEDVLPKESLLYSEFSLLNELNNIKYDGISLPIDIKKSIVEKIFRVEKKRVTKKYIKEFLKQEGYSDGKGEVSGIDIDIKSDLKSYRDMVKIFGTEIDYRMAENIIKWVTLFGDSKDLLKTKINKEYGEKVSKDQLKKVCKLKYRDWGRLSKKFLTGIRSSVLVNDATGEGYTIIEAMRNTDNNLMQLLRNEYDYLKKIDQINMLSRKDIDEISHDILDDLYCSPAVKRSLWQTIKIVEEIKKIMGHEPKKVFVEVTRTNKADKKTTITRKNRLLELYSAINAESRDWVNELNSTEVSKFNSKKLYLYYTQMGKCMYTGKNIDIESLFTDMYDIDHIFPRSKTKDNSFENLVLVTRKANADKRDVYPIDPKIQTERKSLWDMLHDKKLIGDKKYDRLTRTTGFTDDEMSGFIARQLVETSQASKAAAEMLKLINNDSEIVYVKAENVSDFRHENEFIKVREINDHHHAKDAYLNIVVGNVYNEKFTKNPANYIKKGGGNNYSLNCIFNRNLDRNGKRIWDEKKSIDTVNRMMKSNDVRVTFKNRVDKGPILNKVTIHKASEFMDDGKKNKKGFPIKSSEKNGNNRLCNLYKYGGYKDLNYSHYTIVRYNVYEKKGLDIKYYMIPIPYYLCLCNINQHDYVYDYISNRSKKDVNNIEIIVNELKMGSLINIDGYNYYLGGSKPKTFYVDPAYQIILDKEIERCIKEIVKAKNNEYRFINTDKINKNLNMKIYKYIVNKKIIGVFRNRKWDKGEYLNSSETIEKFSGLSVESQCNVILRLINDMRGSNKGGANSKFDELEMTISRAEIPQTLSNVSSFKIINQSITGLFENEVTIV	Bacteria; Terrabacteria group; Firmicutes; Clostridia; Clostridiales; Peptostreptococcaceae; Peptostreptococcus; environmental samples; Peptostreptococcus anaerobius CAG:621
C1	15	MGYP000926981673	NDVRVTRKVNEKKGALYDATIYKATNAKEESYFPLKIRDDRLKDVRRYGGYTSIKIAYYTIVSYDEISDKKQEHIVRMVPIPIYINESKNNFDDIIEYIHNTICSTSYSVENLEVVYKKLYEGSIIELNGFRYYMGGKTSDYFTYDSAIQVVLDKDSEVYTKELAKYLNWKKENKDGKLWESITEDKNIQLYDTLVEKMNTGIFIKKTPNKYDELSTEEVREKFKNISEDEQAKVLLEVLNLLTNKKSTFDLKNIGITASRAKCGFNLSNQSQFSIIEQSVTGVYEKEIVIVGEKNNDL	MGYP000926981673	MKKTEGTKTSKDTEKARDIKMVKDTKKVKDIRKATEYFIGLDIGTSSVGWAVTDTKYKLIKFNGKKMWGSRLFTEAATAEERRNHRTNRRRLQRRVDRINLLEEIFSEEISKVDPEFFIRLKESKFHLEDKVIDEKNIIFKEKEDGDKKYYEKYPTIYHLRHALIQGCNDIDIRELYMAVHHIIKYRGHFLFKGDISDSGASINDNIIEIIDLMSSVAGMKKLEYNDKLIEEIRNIICNVDKTINDKKKDINKVFSGSNNDYKAYKSIFALAIGAKVKPYDIFLEEEYKDLDDIKGIVFKNTEYEEVCDTYEQVFEDRIRLIDAAKSLYDLIILLSIKPEGKGLSENKVDIYNKHHEDLTLLKEVLKEDMTIYNMVLREDKKDGTNYINYIKKSKYGKGCSREDFYKSLKKALEKLEVNEKIEHILSEIDLERFLPLQRVKENSVIPYQIHRDELKKILANASLKFNFLNHASEGYSNIEKIIKLLEFRIPYYVGPLNNHHTVDNKETKGFSWIVRKEAGRVKPWNFDQLVDKKASAEKFIKNLTNKCTYLVGEDVLPKESLLYSEFCLLNELNNIMYDGKKLSLDAKNDLIEKVYKKEKKKLTKKGIKDFLKQNNYTDGKGEVTGIDIDIKSDLKSYRDMVKIFGPDFSHKMAEDIIKWVTIFGESKEILESKIRESYGNMVDDKQLKMVKKLSYKDWGRLSKTFLTKIRSDILIDECTGQGQSIIESMRTRDQILMQLLRNEYDYTKKIEEFNREKQTDTREISYDLLKDLYCSPPVKRSLWQTIGIVEEIKKIMGHEPKKIFVEVTRTNKAEKKPTNSRKKRLLELYKDIKDEARNWIDEIDKTEDSRFNSKKLYLYYTQMGRCMYTDQRIDIETLFADTYDIDHIFPRSKTRDNSFDNLVLVTKESNGRKGDKYPIDPAIQKERINLWRCLHEKKLIGDIKFERLTRTFGFTDDELSGFIARQLVETSQASKAAAEMLDMINKNSEVVYVKAENVSDFRHDNKFIKVREVNDHHHAKDAYLNIVVGNVYNEKFTKNPLNFIKDGGRKYSLNEIFKHPFSKNSGIIWDPEVSMETVKRMMKSNDVRVTRKVNEKKGALYDATIYKATNAKEESYFPLKIRDDRLKDVRRYGGYTSIKIAYYTIVSYDEISDKKQEHIVRMVPIPIYINESKNNFDDIIEYIHNTICSTSYSVENLEVVYKKLYEGSIIELNGFRYYMGGKTSDYFTYDSAIQVVLDKDSEVYTKELAKYLNWKKENKDGKLWESITEDKNIQLYDTLVEKMNTGIFIKKTPNKYDELSTEEVREKFKNISEDEQAKVLLEVLNLLTNKKSTFDLKNIGITASRAKCGFNLSNQSQFSIIEQSVTGVYEKEIVIVGEKNNDLENSSN
C1	15	MGYP000380518797	NDVRVTKRLLEQSGALADATVYKATVAAKAKDGAYIGMKTKSSVFADVTKYGGMTKIKNAYSIIVQYIGKKGEVVKEIVPLPIYLTNRNTTDQDLIDYVASITPEAKDISIIYRKLCINQLVKVNGFYYYLGGKTSNSICIDNAIQVLLSNEFLIYAKLLDKVNTLRKSDPSINIQNISTLSPFAKEQISITINDNLKFYDYLVEKLNSNIYIKMKGNKACDLIDIGREKFKGIDVSSQCILLLEILNMLTNMKTTYDIKLLGFSTSRTKIALKVSILDEFKIINQSITGLYSSEITIV	MGYP000380518797	MEMQTSKQLISSHLKEYPIKDYFVGLDIGTSSVGWAVTNKLYELLKFRSHKMWGSRLFDEGESAVGRRSFRSIRRRLERRKLRLKLLEELFADAMAQVDPTFFMRLRESKYHYEDKTTGHSSKHILFIDKDYTDQDYFKEYPTIYHLRAELMKSGTDDIRKLFLAVHHILKYRGNFLYEGATFDSNASTLDDVLKQALENITFNCFDCNSAISSIGQILMDAGKTKSDKAKAIERLVDTYIATDTEDISSKTQKEQVKEDKKRLKAFANLVLGLSASLTDLFGSVEELDDDLKKLQITGDTYDDKRDELAKAWGDEVHIIDDCKSVYDAIILMSIKEPGLTISESKVKAFNKHKEDLVILKSLLKTDRSIYNAMFKADEKGLHNYVHYIKQGRKEETSCNREDFYKYTKKVVEGLPDSKDKEYILSEIELQTLLPLQRIKDNGVIPYQLHLAELKAILKTCGPKFPFLNEVADGYSVAEKLIKMLEFRIPYYVGPLNTYHNVDKGGFAWAVRKASGRVTPWNFDDKIDREKSAAAFIKNLTNKCTYLLGEDVLPKSSLLYSEFMLLNELNNIRIDGKPLETAVKEHLIEAVFKQDHKKMTKNRIEQFLKDNNYIPKKHKPDITGLDGEIKNDLTSYRDMVRILGANCDRSMAEDIIMDITIFGESKKMLRETLRNKFASHLDDETIKKLSKLRYRDWGRLSKKLLNGVEGCDKAGDGTPETIIELMRNFSYNLMELLGDKFSFMERIQEINDKLTEGQVVDPQDIIDELALSPAVKRAVWQALRIVDEVIHIKKALPSRIFVEVTRSNKTEKKKKGSRQKRLSDLYAAIKKDEALLSGLKDTEFDGLKSGLANYDDAALRSKKLYLYYTQMGRCAYTGEVIELSQLNTDNYDIDHIYPRSLTKDDSFDNLVLCKRTANAQKSDTYPIAEKIQKAQKPFWTFLKQQGLISERKYERLTRNIPLAADDLSGFIARQLVETNHSVKAATTLLRRLYPKIDVVFVKAENVTDFRHDNNFIKVRSLNHHHHAKDAYLNIVVGNVYHEKFTRNFRAFFKKNGANRTYNLAKMFNYDVTCTNAKDGKAWDVKTSMNIVKKMMDSNDVRVTKRLLEQSGALADATVYKATVAAKAKDGAYIGMKTKSSVFADVTKYGGMTKIKNAYSIIVQYIGKKGEVVKEIVPLPIYLTNRNTTDQDLIDYVASITPEAKDISIIYRKLCINQLVKVNGFYYYLGGKTSNSICIDNAIQVLLSNEFLIYAKLLDKVNTLRKSDPSINIQNISTLSPFAKEQISITINDNLKFYDYLVEKLNSNIYIKMKGNKACDLIDIGREKFKGIDVSSQCILLLEILNMLTNMKTTYDIKLLGFSTSRTKIALKVSILDEFKIINQSITGLYSSEITIV
C1	15	MGYP000280141407	NDVRVTKRLLEQSGALADATVYKATVAGKAKDGAYIGMKTKSSVFADVSKYGGMTKIKNAYSIIVQYVGKKDEIVKEIVPLPIYLTNSNTIDQDLIDYVASITPEAKDISIIYRKLCINQLVKINGFYYYLGGKTSNSICIDNAIQVLLSNEFLIYAKLLDKVNTLRKSDPSINIQNISTLSPLAKEQISITINDNLKFYDYLVEKLNSNIYKKMKGNKARDLIDIGREKFKGIDVSSQCILLLEILNMLTNMKTTYDIKLLGFSTSRTKIALKVSTLDEFKIINESITGLYSNEITIV	MGYP000280141407	METQTSNQLITSHLKEYPKQDYFVGLDIGAGSVGWAVTNKLYELLKFKSHKMWGSRLFDEGESAVGRRSFRSIRRRLERRKLRLKLLEELFADAMAQVDSTFFMRLRESKYHHEDKTTGHSSKHILFIDKDYTDQDYFKEYPTIYHLRAELMKSGTDDIRKLFLAAHHILKYRGNFLYEGATFDSNASTLDDVLKQAIENITFNCFDAKAAISSIGEILMEQGKTKSDKAKAIERLVDTYIATVTEDTSSKTQKEQVKEDKKRLKAFANLALGLSASLTDLFGSVEELDDDLKKLQITGDTYDDKRDELAKAWGDEIHIIDDCKSVYDAIILMSIKEPGLTISESKVKAFNKHKEDLAILKSLLKTDRSIYNAMFKADEKGLHNYVHYIKQGRTEETSCNREDFYKYTKKVVEGLPDSKDKDYILSEIELQTLLPLQRIKDNGVIPYQLHLEELKIILKTCGPKFPFLNEVADGYSVAEKLIKMLEFRIPYYVGPLNSHHNVDKGGFAWAVRKASGRVTPWNFDDKIDREKSAAAFIKNLTNKCTYLLGEDVLPKSSLLYSEFMLLNELNNIRIDGKPLETGVKEHLIEAVFKQDHKKMTKNRIEQFLKDNNYISNKHKPDITGLDGEIKNDLTSYRDMVRILGTNFDKSMAEDIIMDITIFGESKKMLRETLRNKFASHLDDETIKKLAKLRYRDWGRISKKLLNGLEGCDKTGDCEAATIIKFMRNFSYNLMELLGDKFSFMERIQEINNKLTEGQVVNPHDIIDDLALSPAVKRAVWQALRIVDEVVHIKKALPSRIFVEVTRSNKTEKKKKDSRQKRLSDLYAAIKKDDALLNGLKNEEFSGLKSELATYDDAALRSKKLYLYYTQMGRCAYTGESIDIAILNTDNYDIDHIYPRSLTKDDSFDNLVLCKRTANAQKSDTYPIAEEIQKAQKPFWTFLKQQGLISERKYERLTRNTPLTADDLSGFIARQLVETNQSVKAATTLLRRLYPEIDVVFVKAENVTDFRHDNNFIKVRSLNHHHHAKDAYLNIVVGNVYHEKFTRNFRVFFKKNGANRTYNLAKMFNYDVKCTNAKDGKAWDVKTSMDIVKKMMASNDVRVTKRLLEQSGALADATVYKATVAGKAKDGAYIGMKTKSSVFADVSKYGGMTKIKNAYSIIVQYVGKKDEIVKEIVPLPIYLTNSNTIDQDLIDYVASITPEAKDISIIYRKLCINQLVKINGFYYYLGGKTSNSICIDNAIQVLLSNEFLIYAKLLDKVNTLRKSDPSINIQNISTLSPLAKEQISITINDNLKFYDYLVEKLNSNIYKKMKGNKARDLIDIGREKFKGIDVSSQCILLLEILNMLTNMKTTYDIKLLGFSTSRTKIALKVSTLDEFKIINESITGLYSNEITIV
C1	15	MGYP000856392491	NDVRVTKRLLEQSGALADATVYKATVAGKAKDGAYIGMKTKSSVFADVSKYGGMTKIKNAYSIIVQYVGKKGEIVKEIVPLPIYLTNRNTTDQDLIDYVASITPEAKNISIIYRKLCINQLVKINGFYYYLGGKTSNSICIDNAIQVLMSNEFLIYAKLLDKVNTLRKSDPSINVQKISTLSPIAKEQISITINDNLKFYDYLVEKLNSNIYKKMKGNKASDLIDIGREKFKKIDVSSQCILLLEILNMLTNMKTTYDIKLLGFSTSRTKIALKVSTLDEFKIINESITGLYSNEITIV	MGYP000856392491	MEMQTSKQLISSHLKEYPIKDYFVGLDIGAGSVGWAVTNKSYELLKFRSHKMWGSRLFDEGESAVGRRSFRSIRRRLERRKLRLKLLEELFADAMAQVDPTFFMRLRESKYHYEDKTTGHSSKHILFIDKDYTDQDYFKEYPTIYHLRAELMKSGTDDIRKLFLAVHHILKYRGNFLYEGATFDSNASTLDDVLKQALENITFNCFDCHSAISAIGQILIDAGKTKSDKAKAIERLVDTYIATDTEDSSSKTQKEQVKEDKKRLKAFASLVLGLSASLTDLFGSVEELDDDLKRLQIKGDTYDGERDGLARAWSDKIHIIDDCKSVYDAIILMSIKEPGLTISESKVKAFNKHKEDLVILKSLLKTDRSIYNAMFKADEKGLHNYVHYIKQGRTEETSCNREDFYKYTKKVVEGLPDSKDKEYILSEIELQTLLPLQRIKDNGVIPYQLHLEELKAILETCKPKFPFLNEVSDGYSVAEKLIKMLEFRIPYYVGPLNTHHNVNNGGFAWAVRKACGRVTPWNFDDKIDREKSAAAFIKNLTNKCTYLLGEDVLPKSSLLYSEFMLLNELNNIRIDGKPLETAVKEHLIEAVFKQDHKKMTKNRIEQFLKDNNYISNKHRPDITGLDGEIKNDLTSYRDMLRILGPNFDKSMAEDIIMDITIFGESKKMLRETLRNKFASHLDDETIKKLSKLRYRDWGRLSKKLLNGIQGCDKAGDGTPETIIELMRNFSYNLMELLGDKFSFMERIQEINDKLTEGQVVDPHNIIDELALSPAVKRAVWQALRIVDEVIHIKKALPSRIFVEVTRSNKTEKKKKDSRQKRLSDLYAAIKKEEALLSGLKETEFTGLKSGLANYDDAALRSKKLYLYYTQMGRCAYTGETIILSELNTNYDIDHIYPRSLTKDDSFDNLVLCKRTANAQKSDTYPIAEEIQRAQKPFWTFLKQQGLISERKYERLTRNTPLTADDLSGFIARQLVETNQSVKAATTLLRRLYPEIDVVFVKAENVTDFRHDNNFIKVRLLNHHHHAKDAYLNIVVGNVYHEKFTRNFRAFFKKNGANRTYNLAKMFNYDVKCTNAKDGKAWDVKTSMDIVKKMMESNDVRVTKRLLEQSGALADATVYKATVAGKAKDGAYIGMKTKSSVFADVSKYGGMTKIKNAYSIIVQYVGKKGEIVKEIVPLPIYLTNRNTTDQDLIDYVASITPEAKNISIIYRKLCINQLVKINGFYYYLGGKTSNSICIDNAIQVLMSNEFLIYAKLLDKVNTLRKSDPSINVQKISTLSPIAKEQISITINDNLKFYDYLVEKLNSNIYKKMKGNKASDLIDIGREKFKKIDVSSQCILLLEILNMLTNMKTTYDIKLLGFSTSRTKIALKVSTLDEFKIINESITGLYSNEITIV
C1	15	MGYP000948320383	NDVRVTKRLLEQSGALADATVYKATVAGKAKDGAYIGMKTKSSVFADVSKYGGMTKIKNAYSIIVQYVGKKGEIIKEIVPLPIYLTNRNTTDQDLIDYVASITPEAKNISIIYRKLCINQLVKVNGFYYYLGGKTSNSICIDNAIQVLMSNEFLIYAKLLDKVNTLRKSDPSINVQKISTLSPIAKEQISITINDNLKFYDYLVEKLNSNIYKKMKGNKASDLIDIGREKFKEIDVSSQCILLLEILNMLTNMKTTYDIKLLGFSTSRTKIALKVSTLDEFKIINESITGLYSNEITIV	MGYP000948320383	MEMQTSKQLISSHLKEYPIKDYFVGLDIGAGSVGWAVTNKSYELLKFRSHKMWGSRLFDEGESAVGRRSFRSIRRRLERRKLRLKLLEELFADAMAQVDPTFFMRLRESKYHYEDKTTGHSSKHILFIDKDYTDQDYFKEYPTIYHLRAELMKSGTDDIRKLFLAVHHILKYRGNFLYEGATFDSNASTLDDVLKQALENITFNCFDCNSAISAIGEILMDAGKTKSDKAKAIERLVDTYIATDTEDTSSKTQKEQVKEDKKRLKAFASLALGLSASLTDLFGSVEELDDNLKKFQIKGDTYDGERDELAKVWGDEIHIIDDCKSVYDAIILMSIKEPGLTISESKVKAFNKHKEDLVILKSLLKTDRSIYNAMFKDDEKGLHNYVHYIKQGRTEETSCNREDFYKYTKKVVEGLPDSKDKEYILSEIELQTLLPLQRIKDNGVIPYQLHLEELKTILKTCGPKFPFLNEVADGYSVAEKLIKMLEFRIPYYVGPLNTYHNVDKGGFAWAVRKASGRVTPWNFDDKIDREKSAAAFIKNLTNKCTYLLGEDVLPKSSLLYSEFMLLNELNNVRIDGKPLETAVKEHLIEAVFKQDHKKMTKNRIEQFLKDNNYIPNKYKPDIAGLDGEIKNDLTSYRDMVRILGPNFDKFMAEDIIMDITIFGESKKMLRETLRNKFASHLDDETIKKLSKLRYRDWGRLSKKLLNGIQGCDKAGDGTPETIIELMRNFSYNLMELLGDKFSFMECIQEINDKLTEGQVVDPQDIIDELAFPPAVKRSVWQALRIVDEVIHIKKALPSRIFVEVTRSNKTEKKKKDSRQKRLSDLYAAIKKEEALLSGLKEAEFTGLKSGLANYDDAALRSKKLYLYYTQMGRCAYTGETIILSELNTNYDIDHIYPRSLTKDDSFDNLVLCKRTANAQKSDTYPIAEEVQKAQKPFWTFLKQQGLISERKYERLTRNTPLTADDLSGFIARQLVETNQSVKAATTLLRRLYPEIDVVFVKAENVTGFRHDNNFIKVRSLNQHHHAKDAYLNIVVGNVYHEKFTRNFRAFFKKNGANRTYNLAKMFNYDVKCTNVKDGKAWDVKTSMDIVKKMMDSNDVRVTKRLLEQSGALADATVYKATVAGKAKDGAYIGMKTKSSVFADVSKYGGMTKIKNAYSIIVQYVGKKGEIIKEIVPLPIYLTNRNTTDQDLIDYVASITPEAKNISIIYRKLCINQLVKVNGFYYYLGGKTSNSICIDNAIQVLMSNEFLIYAKLLDKVNTLRKSDPSINVQKISTLSPIAKEQISITINDNLKFYDYLVEKLNSNIYKKMKGNKASDLIDIGREKFKEIDVSSQCILLLEILNMLTNMKTTYDIKLLGFSTSRTKIALKVSTLDEFKIINESITGLYSNEITIV
C1	15	MGYP000989954612	NDVRVTRRLLEQSGALADATIYKASVAAKAKDGAYIGMKTKSSVFSDVTKYGGMTKIKNAYSIIVQYTGKKGEEIKEIVPLPIYLINRNATDIELIDYVKSVIPQAKDISIKYRKLCINQLVKINGFYYYLGGKTSNSICIDNGIQVLFSPEFEVYIKLIDKFYIMQKSNLNIDIKNVSTFNPQNNQQVFITVEDNIKLYDYFIDKLNSNIYQKMKGNKVNDLISIGRDRFIELPINIQCVLLLEILNMLTNMKTTYDIKLLGFSTSRTKIALKISNLNEFRIINESITGLYFNEVTIV	MGYP000989954612	METQTSNQLITSHLKDYPKQDYFVGLDIGTNSVGWAVTNKSYELMKFHSHKMWGSRLFEEGESAVTRRGFRSMRRRLERRKLRLKLLEELFADAMAQVDSTFFIRLHESKYHYEDKTTGHSSKHILFIDEDYTDQDYFTEYPTIYHLRKDLMENGTDDIRKLFLAVHHILKYRGNFLYEGATFNSNAFTFEDVLKQALVNITFNCFDTNSAISSISNILMESGKTKSDKAKAIERLVDTYTVFDEVNTPDKPQKEQVKEDKKTLKAFANLVLGLSANLIDLFGSVEDIDDDLKKLQILGDTYDEKRDELAKVWGDEIHIIDDCKSVYDAIILMSIKEPGLTISQSKVKAFDKHKEDLVILKSLLKLDRNVYNEMFKSDKKGLHNYVHYIKQGRTEETSCSREDFYKYTKKIVEGLADSKDKEYILNEIELQTLLPLQRIKDNGVIPYQLHLEELKVILDKCGPKFPFLHTVSDGFSVTEKLIKMLEFRIPYYVGPLNTHHNIDNGGFSWAVRKQAGRVTPWNFEEKIDREKSAAAFIKNLTNKCTYLFGEDVLPKSSLLYSEFMLLNELNNVRIDGKVLAQGVKQHLIDSIFKQDHKKMTKNRIELFLKDNNYITKKHKPEITGLDGEIKNDLTSYRDMVRILGNNFDVSMAEDIITDITIFGESKKMLRQTLRNKFGSQLNDETIKKLSKLRYRDWGRLSKKLLKGIDGCDKAGNGAPKTIIELMRNDSYNLMELLGDKFSFMECIEEENAKLTQGQVVNPHDIIDELALSPAVKRAVWQALRIVDEVAHIKKALPSRIFVEVARTNKSEKKEKDSRQKRLSDLYSAIKKDDVLQSGLQDKEFGVLKSGLVNYDDAALRSKKLYLYYTQMGRCAYTGNIIDLNQLNTDNYDIDHIYPRSLTKDDSFDNLVLCERTANAKKSDIYPIDNRIQTKQKPFWVFLKHQGLISERKYERLTRIAPLTADDLSGFIARQLVETNQSVKATTTLLRRLYPDIDVVFVKAENVSDFRHDNNFIKVRSLNHHHHAKDAYLNIVVGNVYHEKFTRNFRLFFKKNGANRTYNLAKMFNYDVICTNAQDGKAWNKDTSMDTVKKMMASNDVRVTRRLLEQSGALADATIYKASVAAKAKDGAYIGMKTKSSVFSDVTKYGGMTKIKNAYSIIVQYTGKKGEEIKEIVPLPIYLINRNATDIELIDYVKSVIPQAKDISIKYRKLCINQLVKINGFYYYLGGKTSNSICIDNGIQVLFSPEFEVYIKLIDKFYIMQKSNLNIDIKNVSTFNPQNNQQVFITVEDNIKLYDYFIDKLNSNIYQKMKGNKVNDLISIGRDRFIELPINIQCVLLLEILNMLTNMKTTYDIKLLGFSTSRTKIALKISNLNEFRIINESITGLYFNEVTIV
C1	15	WP_119982686.1	NDVRVTRRLLEQSGALADATIYKASVAAKAKDGAYIGMKTKSSVFADVTKYGGMTKIKNAYSIIVQYTGKKDEKIKEIVPLPIYLINRNTTDVDLIDYVKSVIPQAKDISIKYRKLCINQLVKINGFYYYLGGKTSNSICIDNGIQVLFSPEFEVYIKLIDKFYIMQKSNLNIDIKNVSTFNPQNNQQVFITVEDNIKLYDYFIDKLNSNIYQKMKGNKVNDLISIGRDRFIELPINIQCVLLLEILNMLTNMKTTYDIKLLGFSTSRTKIALKISNLNEFKIINESITGLYSNEVTIV	WP_119982686.1	METQTSNQLITSHLKDYPKQDYFVGLDIGTNSVGWAVTNTSYELLKFHSHKMWGSRLFEEGESAVTRRGFRSMRRRLERRKLRLKLLEELFADAMAQVDSTFFIRLHESKYHYEDKTTGHNSKHILFIDEDYTDQDYFTEYPTIYHLRKDLMENGTDDIRKLFLAVHHILKYRGNFLYEGATFNSNAFTFEDVLKQALVNITFNCFDTNSAISSISNILMESGKTKSDKAKAIERLVDTYTVFDEVNTPDKPQKEQVKEDKKTLKAFANLVLGLSANLIDLFGSVEDIDDDLKKLQIVGDTYDEKRDELAKVWGDEIHIIDDCKSVYDAIILMSIKEPGLTISQSKVKAFDKHKDDLVILKSLLKLDRNVYNEMFKSDKKGLHNYVHYIKQGRTEETSCSREDFYKYTKKIVEGLADSKDKEYILNEIELQTLLPLQRIKDNGVIPYQLHLEELKVILDKCGPKFPFLHTVSDGFSVTEKLIKMLEFRIPYYVGPLNTHHNIDNGGFSWAVRKQAGRVTPWNFEEKIDREKSAAAFIKNLTNKCTYLFGEDVLPKSSLLYSEFMLLNELNNVRIDGKALAQGIKQHLIDSIFKQDHKKMTKNRIELFLKDNNYITKKHKPEITGLDGEIKNDLTSYRDMVRILGNNFDVSMAEDIIIDITIFGESKKMLRQTLRNKFGSQLNDETIKKLSKLRYRDWGRLSKKLLKGIDGYDKAGNGAPKTIIELMRNDSYNLMEILGDKFSFMECIEEENAKLTQGQVVNPHDIIDELALSPAVKRAVWQALRIVDEVAHIKKALPSRIFVEVARTNKSEKKKKDSRQKRLSDLYSAIKKDDVLQSGLQDKEFGALKSGLANYDDAALRSKKLYLYYTQMGRCAYTGNIIDFNQLNTDNYDIDHIYPRSLTKDDSFDNLVLCERTANAKKSDIYPIDNTIQMKQRSFWAFLKHQGLISERKYERLTRIAPLTADDLSGFIARQLVETNQSVKATTTLLRRLYPDIDVVFVKAENVTDFRHDNNFIKVRSLNHHHHAKDAYLNIVVGNVYHEKFTRNFRLFFKKNGANRTYNLAKMFNYDVICTNAQDGKAWNKDTSMDTVKKMMASNDVRVTRRLLEQSGALADATIYKASVAAKAKDGAYIGMKTKSSVFADVTKYGGMTKIKNAYSIIVQYTGKKDEKIKEIVPLPIYLINRNTTDVDLIDYVKSVIPQAKDISIKYRKLCINQLVKINGFYYYLGGKTSNSICIDNGIQVLFSPEFEVYIKLIDKFYIMQKSNLNIDIKNVSTFNPQNNQQVFITVEDNIKLYDYFIDKLNSNIYQKMKGNKVNDLISIGRDRFIELPINIQCVLLLEILNMLTNMKTTYDIKLLGFSTSRTKIALKISNLNEFKIINESITGLYSNEVTIV	Bacteria; Terrabacteria group; Firmicutes; Negativicutes; Veillonellales; Veillonellaceae; Veillonella; Veillonella atypica
C1	15	MGYP000929851939	NDVRVTRRVKEQKGGITKKQTIFKAIVAAKSPYSYLGMKTHKSVFADVSKYGGVRDIQIAYFTVVEYKNKKGVTLREIVAIPVFVANQNLNKENLEKYIRLIKPEIINLKIVWNKIYFDQLIKVDEFYYYFGGKSNDRFYIDNAVQLLLPVEAQFYIKLINKFIRGQSENKGINVVNVSSCNPLTGILECLSSTITLKLFDTLVDKLNQPIYLSMKGNKVEELELLGREYFINLSLEEQCIALSDILNLITNINTTLSLNSVNLKASRKVVNFNISKLKEFKIINESITGLYSNEVTIV	MGYP000929851939	METQTSNQLITSHLKEYPKQDYFVGLDIGTSSVGWAVTNKSYELLKFHSHKMWGSRLFDEGESAVARRGFRSMRRRLERRKLRLKLLEELFADAMAQVDPTFFMRLRESKYHYEDKTTGHSSKHILFIDKDYTDQDYFKEYPTIYHLRAELMKSGTDDIRKLFLAVHHILKYRGNFLYEGATFDSNASTLEDVLKQAIENITFNCFDCNSAISSIGEILMEQGKTKSDKAKAIERLVDTYIATDTEDTSSKTQKEQVKEDKKRLKAFANLALGLSASLTDLFGSVEELDDDLKKLQITGDTYDDKRDELTKAWGDEIHIIDDCKSVYDAIILMSIKEPGLTISESKVKAFNKHKEDLAILKSLLKTDRSLYNAMFKADEKGLHNYVHYIKQGRTEETSCNREDFYKYTKKVVEGLPDSKDKEYILSEIELQTLLPLQRIKDNGVIPYQLHLEELKIILKTCGPKFPFLNEVADGYSVAEKLIKMLEFRIPYYVGPLNTHHNVDKGGFAWAVRKASGRVTPWNFDDKIDREKSAAAFIKNLTNKCTYLLGEDVLPKSSLLYSEFMLLNELNNIRIDGKPLETALKEHLIDAVFKQDHKKMTKNRIEQFLKDNNYIPNKHKPDITGLDGEIKNDLTSYRDMLRILGPNFDRSLAEDIIIDITIFGESKKMLRETLRNKFAAHLDDETIKKLSKLRYRDWGRLSKKLLNGIEGCDKTGDCEPATIIKFMRHFSYNLMELLGDKFSFMEHIQEVNTKLTQGQVVNPHDIIDDLALSPAVKRAVWQALRIVDEVIHIKKALPSRIFVEVARTNKAEKKKKDSRQKRLSDLYSAIKKDDVLLSGLKSEEFGNLKSGLDKYDDAALRSKKLYLYYTQMGHCAYTGETIDIALLNTDNYDIDHIYPRSLTKDDSFDNLVLCKRTANAKKSDSYPIAEDVQKAQKPFWTFLKQQGLISERKYERLTRITPLTEDDLSGFIARQLVETNQSVKAATTLLRRLYPEIDVVFVKAENVTDFRHDNNFIKVRSLNHHHHAKDAYLNIVVGNVYHERFTRDFRKFFKKNGANRTYNLAKLFNYDVNCTNTNDEKAWDVKTSMDIVKKMMASNDVRVTRRVKEQKGGITKKQTIFKAIVAAKSPYSYLGMKTHKSVFADVSKYGGVRDIQIAYFTVVEYKNKKGVTLREIVAIPVFVANQNLNKENLEKYIRLIKPEIINLKIVWNKIYFDQLIKVDEFYYYFGGKSNDRFYIDNAVQLLLPVEAQFYIKLINKFIRGQSENKGINVVNVSSCNPLTGILECLSSTITLKLFDTLVDKLNQPIYLSMKGNKVEELELLGREYFINLSLEEQCIALSDILNLITNINTTLSLNSVNLKASRKVVNFNISKLKEFKIINESITGLYSNEVTIV
C1	15	MGYP001021661249	NDVRVTRRVKEQKGGITKKQTIFKALVAAKSPYSYLGMKTHNSVFDDVSKYGGVRDIQIAYFTVVEYINKKGVTLREIVAIPVFIANQNLNKENLEKYIRLIKPEILNLKVIWNKIYFDQLIKIDGFYYYFGGKSNERFYIDNAVQLLLPVEAQFYIKLIDKFISRQSENKGINVINVSSCNPLTGILECLSSTITLKLFDILVDKLNQPIYLSMKGNKVQELELLGREYFINLSLEEQCIALSDIINLITNINTTLSLSSVNLKASRKVVSFNISKLKEFKIINESITGLYSNEVTIV	MGYP001021661249	METQTSNQLISSHLKSYPVQDYFVGLDIGTNSVGWAVTNKSYELLKFKSHKMWGSRLFEEGESAVARRGFRSMRRRLERRKLRLKLLEELFADTMAQVDPTFFMRLRESKYHYKDKTTGHKSKHILFIDEDYTDQDYFTEYPTIYHLRKDLMENGTDDIRKLFLAVHHILKYRGNFLYEGATFNSNASTLDDVVAQAIENITFNCFDAKASISSIGEILMEQGKTKSDKAKAIERLVDTYIIPDAANNLGKPQKEKIKEDKKSLKAFANLVLGLSASLTDLFGSVEDLDEDLKKLQIVGDTYDEKRDELAKAWRDEIHIIDDCKSVYDAIILMSIKEPGLTISQSKVKAFDKHKEDLVILKSLLKSDRSVYYEMFKSDKKGLHNYVHYIKQGRTEETSCSREDFYKYTKKIVEGLADSKDKEYILNEIELQTLLPLQRIKDNGVIPYQLHLEELKVILDKCGPKFSFLHTVSDGFSVTEKLIKMLEFRIPYYVGPLNTHHNIDNGGFSWAVRKQAGRVTPWNFEEKIDREKSAAAFIKNLTNKCTYLFGEDVLPKSSLLYSEFMLLNELNNVRIDGKPLAQGVKQHLIDSKFKQDHKKMTKNRIEQFLKDNNYINKNHKPEITGLDGEIKNDLTSYRDMVRILGDGFDESMAENIIADITIFGESKKMLRETLRNKFGFHLDDEVIKKLAKLRYRDWGRLSKKLLKGIDGCDKAGNGAPKTIIELMRNDIYNLMELLGDKFSFMECIEEENAKLTQGQVVNPHDIIDELALSPAVKRAVWQALRIVDEVAYIKKALPSRIFVEVARTNKSEKKKKDSRQKRLSDLYSAIKKDEALQSGLQDKEFSVLKSGLANYDDAALRSKKLYLYYTQMGRCAYTGNAIDLNLLNTDNYDIDHIYPRSLTKDDSFDNLVLCERTANAKKSDTYPIDNTIQMKQKSFWAFLKYQGLISERKYERLTRIAPLTADDLSGFIARQLVETNQSVKATTTLLRRLYPEIDVVFVKAENVTDFRHDNNFIKVRSLNHHHHAKDAYLNIVVGNVYHEKFTRNFRLFFKKNGSNRTYNLAKMFNYDVKFTNAQDGKAWDKNTSMDIVKKMMASNDVRVTRRVKEQKGGITKKQTIFKALVAAKSPYSYLGMKTHNSVFDDVSKYGGVRDIQIAYFTVVEYINKKGVTLREIVAIPVFIANQNLNKENLEKYIRLIKPEILNLKVIWNKIYFDQLIKIDGFYYYFGGKSNERFYIDNAVQLLLPVEAQFYIKLIDKFISRQSENKGINVINVSSCNPLTGILECLSSTITLKLFDILVDKLNQPIYLSMKGNKVQELELLGREYFINLSLEEQCIALSDIINLITNINTTLSLSSVNLKASRKVVSFNISKLKEFKIINESITGLYSNEVTIV
C1	15	MGYP000003036355__MGYP000967965251	NDVRVTRRVKEQKGGITKKQTIFKALVAAKSPYSYLGMKTHNSVLADVSKYGGVRDIQIAYFTVVEYINKKGVTLREIVAIPVFIANQNLNKENLEKYIRLTKPEIPNLKIIWDKIYFDQLIKIDGFYYYFGGKSNERFYIDNAVQLLLPVEAQFYIKLIDKFISGQSENKGINVINVSSCNPLTGILECLSSTITLKLFDILVDKLNQPIYLSMKGNKVEELELLGREYFINLSLEEQCIALSDILNLITNINTTVSLNSVNLKASRKVVSFNISKLKEFKIINESITGLYSNEVTIV	MGYP000003036355	METQTSNQLITSHLKDYPKQDYFVGLDIGTNSVGWAVTNKSYELLKFHSHKMWGSRLFEEGESAVTRRGFRSMRRRLERRKLRLKLLEELFADAMAQVDSTFFIRLHESKYHYEDKTTGHSSKHILFIDDDYTDKDYFTEYPTIYHLRKDLMENGTDDIRKLFLAVHHILKYRGNFLYEGATFNSNAFTFEDVLKQALVSITFNCFDTNSAISSISNILMESGKTKSDKAKAIERLVDTYTVFDEVNTPDKPQKEQVKEDKKTLKAFANLVLGLSANLIDLFGSVEDIDDDLKKLQIVGDTYDEKRDELAKVWGDEIHIIDDCKSVYDAIILMSIKEPGLTISQSKVKAFDKHKEDLVILKSLLKLDRNVYNEMFKSDKKGLHNYVHYIKQGRTEETSCSREDFYKYTKKIVEGLADSKDKEYILNEIELQTLLPLQRIKDNGVIPYQLHLEELKVILDKCGPKFPFLHTVSDGFSVTEKLIKMLEFRIPYYVGPLNTHHNIDNGGFSWAVRKQAGRVTPWNFEDKIDREKSAAAFIKNLTNKCTYLFGEDVLPKSSLLYSEFMLLNELNNVRIDGKPLAQGVKQHLIDSIFKKDHKKMTKNRIELFLKENNYITKKHKPEITGLDGEIKNDLTSYRDMVRILGNNFDVSMAEDIITDITIFGESKKMLRQTLRNKFGSQLNDETIKKLSKLRYRDWGRLSKKLLKGIDGCDKAGNGAPKTIIELMRNDSYNLMELLGDKFSFMECIEEENAKLTQGQVVNPHDIIDELALSPAVKRAVWQALRIVDEVAHIKKALPSRIFVEVARTNKSEKKKKDSRQKRLSDLYSAIKKDDVLQSGLQDKEFGALKSGLANYDDAALRSKKLYLYYTQMGRCAYTGNIIDLNQLNTDNYDIDHIYPRSLTKDDSFDNLVLCERTANAKKSDIYPIDNRIQTKQKPFWVFLKHQGLISERKYERLTRIAPLTADDLSGFIARQLVETNQSVKATTTLLRRLYPDIDVVFVKAENVSDFRHNNNFIKVRSLNHHHHAKDAYLNIVVGNVYHEKFTRNFRLFFKKNGANRTYNLAKIFNYDVNCTNANDGKAWDVKTSMDIVKKMMDSNDVRVTRRVKEQKGGITKKQTIFKALVAAKSPYSYLGMKTHNSVLADVSKYGGVRDIQIAYFTVVEYINKKGVTLREIVAIPVFIANQNLNKENLEKYIRLTKPEIPNLKIIWDKIYFDQLIKIDGFYYYFGGKSNERFYIDNAVQLLLPVEAQFYIKLIDKFISGQSENKGINVINVSSCNPLTGILECLSSTITLKLFDILVDKLNQPIYLSMKGNKVEELELLGREYFINLSLEEQCIALSDILNLITNINTTVSLNSVNLKASRKVVSFNISKLKEFKIINESITGLYSNEVTIV
C1	15	MGYP000402415936	AQVMGTGKVYALGTNLATIYKKSIAKEGAYYPIKTSDSVLKDVTKYGGFTKIKIAYYSIFEYILESKKGEEKITRIIPIPVHISQNIREDSTLVEYAKEQLTLKTGEVIKGFRIKYRKLCIGDLINLENYFYSVGGKTDDNFVYDSAVQVVLDGNSELYIKELSKYQNWKKENKDGQLWQTITAEENIKLYNTLVEKMNTGIFVKKKPNKYNELNSEEIRNNFINLSIEEQAQVLLEILNLITNKKSTFDLKLIDMKVGRGRFSFNLSKLNTVIVIEQSVTGFYEKEITIIGDKGNDV	MGYP000402415936	KEREEKLKKLLKQSEYAIRRQRADREKREQEAALEAAYKKMFGDDLEGATRRIERDVESLQQDGYALECLSAKLIHNREETELITGNLGELRQAFPDLCHPSGLNALDYLAEKCSADTKMAVLVGAQVMGTGKVYALGTNLATIYKKSIAKEGAYYPIKTSDSVLKDVTKYGGFTKIKIAYYSIFEYILESKKGEEKITRIIPIPVHISQNIREDSTLVEYAKEQLTLKTGEVIKGFRIKYRKLCIGDLINLENYFYSVGGKTDDNFVYDSAVQVVLDGNSELYIKELSKYQNWKKENKDGQLWQTITAEENIKLYNTLVEKMNTGIFVKKKPNKYNELNSEEIRNNFINLSIEEQAQVLLEILNLITNKKSTFDLKLIDMKVGRGRFSFNLSKLNTVIVIEQSVTGFYEKEITIIGDKGNDVENS
C1	15	MGYP000934810506__MGYP000966695429	NDVRVTKRIYEQKGQLADINLTKASKVKADIYLPIKGNDLIMSQNTKYGGYSDIKNAYYTIIEYRDKKNNSIKSFLPIPIFIATKNLTNHALLEYIKTILPKANNLRIIYKKVYNDQLLKIDGFNYYLGGRSNDRFCIDNAIQLIVPLEMQFYIKLVEKFIAIISENKNIALKASSVKSRNPLNNQVENITLEYTQKLFDYLVSKFNEPIYLKMRGNKLTDIDNTGRKEFIKLSLDERCKALAELLNIFTNMNKKLLLSTINVSASRKVVNFKISSLDEFKIVNESITGLYSNEITIV	MGYP000934810506	METQTSNQLITSHLKEYPKQDYFVGLDIGTSSVGWAVTNKSYELLKFHSHKMWGSRLFDEGESAVARRGFRSMRRRLERRKLRLKLLEELFADAMAQVDPTFFMRLRESKYHYEDKTTGHSSKHILFIDIDYTDQDYFKEYPTIYHLRAELMKSGTDDIRKLFLAVHHILKYRGNFLYEGATFDSNASTLDDVLKQAIENITFNCFNAKAAISSIGEILMEQGKTKSDKAKAIERLVDTYIATDTEDTSSKTQKEQVKEDKKRLKAFANLALGLSASLTDLFGSVEELDDDLKKLQITGDTYDDKRDELTKAWGDEIHIIDDCKSVYDAIILMSIKEPGLTISESKVKAFNKHKEDLAILKSLLKTDRSLYNAMFKADEKGLHNYVHYIKQGRTEETSCNREDFYKYTKKVVEGLPDSKDKEYILSEIELQTLLPLQRIKDNGVIPYQLHLEELKIILKTCGPKFPFLNEVADGYSVAEKLIKMLEFRIPYYVGPLNTHHNVDKGGFAWAVRKASGRVTPWNFDDKIDREKSAAAFIKNLTNKCTYLLGEDVLPKSSLLYSEFMLLNELNNIRIDGKPLETALKEHLIDAVFKQDHKKMTKNRIEQFLKDNNYIPNKHKPDITGLDGEIKNDLTSYRDMLRILGPNFDRSLAEDIIIDITIFGESKKMLRETLRNKFAAHLDDETIKKLSKLRYRDWGRLSKKLLNGIEGCDKAGDGTPETIIELMRNFSYNLMELLGDKFSFVERIQEINDKLTEGQVVDPQDIIDELALSPAVKRAVWQALRIVDEVIHIKKALPSRIFVEVTRSNKAEKKKKDSRQKRLSDLYAAIKKDEALLSGLKDTEFDGLKSGLANYDDAALRSKKLYLYYTQMGRCAYTGETILLSELNTNYDIDHIYPRSLTKDDSFDNLVLCKRTANAQKSDTYPIAEEIQKAQKPFWSFLKQQGLISERKYERLTRNTPLTADDLSGFIARQLVETNQSVKAATTLLRRLYPGVDVVFVKAENVTDFRHDNNFIKVRSLNHHHHAKDAYLNIVVGNVYHEKFTRNFRAFFKKNGANRTYNLAKMFNYDVKCTNTKDDKAWDVKTSMDIVKKMMDSNDVRVTKRIYEQKGQLADINLTKASKVKADIYLPIKGNDLIMSQNTKYGGYSDIKNAYYTIIEYRDKKNNSIKSFLPIPIFIATKNLTNHALLEYIKTILPKANNLRIIYKKVYNDQLLKIDGFNYYLGGRSNDRFCIDNAIQLIVPLEMQFYIKLVEKFIAIISENKNIALKASSVKSRNPLNNQVENITLEYTQKLFDYLVSKFNEPIYLKMRGNKLTDIDNTGRKEFIKLSLDERCKALAELLNIFTNMNKKLLLSTINVSASRKVVNFKISSLDEFKIVNESITGLYSNEITIV
C1	15	MGYP000902971991	NDVRVTKRIYEQKGQLADINLTKASKVKADIYLPIKSNDLIMSQNTKYGGYSDIKNAYYTIIEYRDKKNNSIKSFLPIPIFIATKNLTNHALLEYIKTILPKANNLRIIYKKVYNDQLLKIDGFNYYLGGRSNDRFCIDNAIQLIVPLEMQFYIKLVEKFIAIISENKNIALKASSVKSRNPLNNQVENITLEYTQKLFDYLVSKFNEPIYLKMRGNKLTDIDNTGRKEFIKLSLDERCKALAELLNIFTNMNKKLLLSTINVSASRKVVNFKISSLDEFKIVNESITGLYSNEITIV	MGYP000902971991	VVGNVYHEKFTRNFRAFFKKNGANRTYNLAKMFNYDVKCTNTKDDKAWDVKTSMYIVKKMMDSNDVRVTKRIYEQKGQLADINLTKASKVKADIYLPIKSNDLIMSQNTKYGGYSDIKNAYYTIIEYRDKKNNSIKSFLPIPIFIATKNLTNHALLEYIKTILPKANNLRIIYKKVYNDQLLKIDGFNYYLGGRSNDRFCIDNAIQLIVPLEMQFYIKLVEKFIAIISENKNIALKASSVKSRNPLNNQVENITLEYTQKLFDYLVSKFNEPIYLKMRGNKLTDIDNTGRKEFIKLSLDERCKALAELLNIFTNMNKKLLLSTINVSASRKVVNFKISSLDEFKIVNESITGLYSNEITIV
C1	15	MGYP000871269436	NDVRVTKRVYEQKGQLADINLTKASKVKADIYMPISSNDSILSQNTKYGGYSDIKNAYYTIIEYSDKKNNIIKSFLPIPIFVATKNLTNHALLEYIKTILPKANNLRIIYKKVYNDQLLKIDGFNYYLGGRSNDRFCIDNAIQLIVPLEMQFYIKLVEKFIAIISENKNIALKASSVKSRNPLNNQVENITLEYTQKLFDYLVSKFNEPIYLKMRGNKLTDIDNTGRKEFIKLSLDERCKALAELLNIFTNMNKKLLLSTINVSASRKVVNFKISSLDEFKIVNESITGLYSNEITIV	MGYP000871269436	METQTSNQLITSHLKEYPKQDYFVGLDIGTSSVGWAVTNKSYELLKFHSHKMWGSRLFDEGESAVARRGFRSMRRRLERRKLRLKLLEELFADAMAQVDPTFFMRLRESKYHYEDKTTGHSSKHILFIDKDYTDQDYFKEYSTIYHLRAKLMKSGTDDIRKLFLAVHHILKYRGNFLYEGATFDSNASTLDDVLTQAIENITFNCFDAKAAIGSIGEILMEQGKTKSDKSKAIERLVDTYIATDTEDTSSKTQKEQVKEDKKRLKAFANLALGLSASLTDLFGSVEELDDDLKKLQITGDTYDDKRDELAKAWGDEIHIIDDCKSVYDAIILMSIKEPGLTISESKVKAFNKHKEDLAILKSLLKTDRSIYNAMFKADEKGLHNYVHYIKQGRTEETSCNREDFYKYTKKVVEGLPDSKDKDYILSEIELQTLLPLQRIKDNGVIPYQLHLEELKIILKTCGPKFPFLNEVADGYSVAEKLIKMLEFRIPYYVGPLNTHHNVDKGGFAWAVRKASGRVTPWNFDDKIDREKSAAAFIKNLTNKCTYLLGEDVLPKSSLLYSEFMLLNELNNIRIDGKPLETALKEHLIDAVFKQDHKKMTKNRIEQFLKDNNYIPNKHKPDITGLDGEIKNDLISYRDMVRILGTNFDRSMAEDIIMDITIFGESKKMLRETLRNKFASHLDDETIKKLAKLRYRDWGRISKKLLNGLEGCDKTGDCEAATIIKFMRNFSYNLMELLGDKFSFMERIQEINNKLTESQVVNPHDIIDDLALSPAVKRAVWQALRIVDEVVHIKKALPSRIFVEVTRSNKTEKKKKDSRQKRLSDLYAAIKKDDALLNGLKNEEFSGLKSELATYDDAALRSKKLYLYYTQMGRCAYTGESIDIAILNTDNYDIDHIYPRSLTKDDSFDNLVLCKRTANAQKSDTYPIAEEIQKAQKSFWTFLKQQGLISERKYERLTRNTPLTADDLSGFIARQLVETNQSVKAATTLLRRLYPEIDVVFVKAENVTDFRHDNNFIKVRSLNHHHHAKDAYLNIVVGNVYHEKFTRNFRVFFKKNGANRTYNLAKMFNYDVKCTNAKDGKAWDVKTSMDIVKKMMDSNDVRVTKRVYEQKGQLADINLTKASKVKADIYMPISSNDSILSQNTKYGGYSDIKNAYYTIIEYSDKKNNIIKSFLPIPIFVATKNLTNHALLEYIKTILPKANNLRIIYKKVYNDQLLKIDGFNYYLGGRSNDRFCIDNAIQLIVPLEMQFYIKLVEKFIAIISENKNIALKASSVKSRNPLNNQVENITLEYTQKLFDYLVSKFNEPIYLKMRGNKLTDIDNTGRKEFIKLSLDERCKALAELLNIFTNMNKKLLLSTINVSASRKVVNFKISSLDEFKIVNESITGLYSNEITIV
C1	15	MGYP000854958464	NDVRVTKRVYEQKGQLSDINLTKASKVKADIYLPIKANDPIMSQNMKYGGYSDIKNAYYTIIKYSDKKNNSIKAFIPIPIFIATKTLTKQALLGYIKTVLPKANNLRIIYKKVYNDQLLKIDGFNYYLGGRSNDRFCIDNAIQLIVPLEIQFYIKLVEKFTAIISENKNIALKASSVKSRNPINNQVENITLEYTQKLFDYLVSKFNELIYLKMRGNKLTDVNNIGRKQFIKLSLEERCKALAELLNIFTNMNKKLSLSTINVSASRKVVNFKISSLDEFKIVNESITGLYSNEITIV	MGYP000854958464	MEMQASNQLILSHLKDYPIKDYFVGLDIGTNSVGWAVTNKSYELLKFRSHKMWGSRLFDEGESAIARRGFRSMRRRLERRRLRLKLLEELFADAMAQVDPTFFMRLRESKYHYEDKTTGHSSKHILFIDKNYTDQDYYKEYPTIYHLRTKLMKSGTDDIRKLFLAVHHILKYRGNFLYEGASFDSNASTLDDVLKQALENITFNCFDSTAAIGSIGQILMEPGKTKSDKAKAIERFVDIYIITDEVDTSSKTQKEQVKEDKKRLKSFANLVLGLSASLTDLFGSVEDLDEDLKKLQIIGDTYDERRDDLAKAWGDEIHIIDDCKSVYDAIILMSIKEPGLTISESKVKAFNKHKDDLAILKSLLKADKNIYKAMFKADEKGLHNYVHYIKQGRTEETSCNREDFYKYTKKIVEGLSDSNDKEYILSQIELQTLLPLQRIKDNGVIPYQLHLEELKAILDKCGPKFPFLNEVADGFSVAEKLIKMLEFRIPYYVGPLNTHHNVDNGGFAWAVRKASGCVTPWNFDDKIDREKSAAAFIKNLTNKCTYLLGEDVLPKSSLLYSEFMLLNELNNVRIDGKPLEKAVKEHLIEAVFKQDHKKMIKNRIEQFLKDNNYIPKKYKPEITGLDGEIKNDLASYREMVRILGTNFDVSMAEDIIADITIFGESKKMLRETLRNKFSSRLDDDAIKKLSKLRYRDWGRLSRKLLNGIEGCDKTGDGTPETIIKLMRNFNYNLMELLGDKFSFMERIQEINDKLTDGQVVDPHDIIDDLALSPAVKRAVWQALRIVDEVAHIKKALPTRIFVEVTRSNKAEKKKKDSRQKRLSDLYAAIKKDDVLLNGINNEIFGELKSSLAKYDDAALRSKKLYLYYTQMGRCAYTGEIIELSLLNTDNYDIDHIYPRSLTKDDSFDNLVLCKRTANAQKSDTYPISEEIQKAQKPFWTFLKQQGLISERKYERLTRITPLTADDLSGFIARQLVETNQSVKAATTLLRRLYPDIDVVFVKAENVTDFRHDNNFIKVRSLNHHHHAKDAYLNIVVGNVYHEKFTRNFRAFFKKNGANRTYNLAKMFSYDVKCTNAKDGKAWDVKTSMDTVKKMLASNDVRVTKRVYEQKGQLSDINLTKASKVKADIYLPIKANDPIMSQNMKYGGYSDIKNAYYTIIKYSDKKNNSIKAFIPIPIFIATKTLTKQALLGYIKTVLPKANNLRIIYKKVYNDQLLKIDGFNYYLGGRSNDRFCIDNAIQLIVPLEIQFYIKLVEKFTAIISENKNIALKASSVKSRNPINNQVENITLEYTQKLFDYLVSKFNELIYLKMRGNKLTDVNNIGRKQFIKLSLEERCKALAELLNIFTNMNKKLSLSTINVSASRKVVNFKISSLDEFKIVNESITGLYSNEITIV
C1	15	WP_008601988.1	NDVRVTKRVYEQKGQLSDINLTKASKVKADIYLPIKANDPIMSQNMKYGGYSDIKNAYYTIIEYSDKKNNSIKAFIPIPIFIATKTLTKQALLEYIKTVLPKANNLRIIYKKVYNDQLLKIDGFNYYLGGRSNDRFCIDNAIQLIVPLEIQFYIKLVEKFTAIISENKNIALKASSVKSRNPINNQVENITLEYTQKLFDYLVSKFNELIYLKMRGNKLTDVNNIGRKQFIKLSLEERCKALAELLNIFTNMNKKLSLSTINVSASRKVVNFKISSLDEFKIVNESITGLYSHEITIV	WP_008601988.1	METQASNQLISSHLKGYPIKDYFVGLDIGTSSVGWAVTNKAYELLKFRSHKMWGSRLFDEGESAVARRGFRSMRRRLERRKLRLKLLEELFADAMAQVDPTFFMRLRESKYHYEDKTTGHSSKHILFIDKNYTDQDYYKEYPTIYHLRVALMKSGTDDIRKLFLAVHHILKYRGNFLYEGATFDSNASTLDDVLKQALENITFNCFDSSAAIGSIGQILMELGKTKSDKAKAIERLVDTYIITDEVDTSGKTQKEQVKEDKKRLKSFANLVLGLSASLTDLFGSVEDLDEDLKKLQIIGDTYDERRDDLAKVWGDEIHIIDDCKSVYDAIILMSIKEPGLTISESKVKAFKKHKDDLAILKSLLKSDRSIYNTMFKVDEKGLHNYVHYIKQGRTEETSCNREDFYKYTKKVVEGLPDSKDKEYILSEIELQTLLPLQRIKDNGVIPYQLHLEELKVILAKCGPKFPFLNEVADGFSVAEKLIKMLEFRIPYYVGPLNTHHNVDNGGFAWAVRKASGRVTPWNFDDKIDREKSAAAFIKNLTNKCTYLLGEDVLPKSSLLYSEFMLLNELNNVRIDGKPLEKAVKEHLIEAVFKQDHKKMTKNRIEQFLKDNNYIPEKHKPEITGLDGEIKNDLASYRDMVRILGNNFDLSMAEEIITDITIFGESKKMLRETLRNKFSSRLDDEAIKKLSKLRYRDWGRLSRKLLNVIEGCDKAGDGTPETIIILMRNFSYNLMELLGDKFSFMERIQEINAKLIEGQIVNPHDIIDDLALSPAVKRAVWQALRIVDEIVHIKKTLPARIFVEVTRSNKAEKKKKDSRQKRLSDLYAAIKKDDALLSGLTNEEFGGLKSGLAKYDDAALRSKKLYLYYTQMGRCAYTGEVIDLSQLNTDNYDIDHIYPRSLTKDDSFDNLVLCKRTANAQKSDTYPISKEIQKAQKAFWIFLKQQGLISERKYERLTRITPLTADDLSGFIARQLVETNQSVKAATTLLRRLYPGVDVVFVKAENVTDFRHDNDFIKVRSLNHHHHAKDAYLNIVVGNVYHERFTRNFRAFFKKNGANRTYNLAKMFNYDVKCTNAKDGKAWAVKTSMDTVKKMMDSNDVRVTKRVYEQKGQLSDINLTKASKVKADIYLPIKANDPIMSQNMKYGGYSDIKNAYYTIIEYSDKKNNSIKAFIPIPIFIATKTLTKQALLEYIKTVLPKANNLRIIYKKVYNDQLLKIDGFNYYLGGRSNDRFCIDNAIQLIVPLEIQFYIKLVEKFTAIISENKNIALKASSVKSRNPINNQVENITLEYTQKLFDYLVSKFNELIYLKMRGNKLTDVNNIGRKQFIKLSLEERCKALAELLNIFTNMNKKLSLSTINVSASRKVVNFKISSLDEFKIVNESITGLYSHEITIV	Bacteria; Terrabacteria group; Firmicutes; Negativicutes; Veillonellales; Veillonellaceae; Veillonella
C1	15	MGYP000678201427__MGYP000658957867	NDVRVTRRVYEQKGQLADINLTKASKVKADIYLPIKGNDLIMSQNTKYGGYSDIKNAYYTIIEYSDKKNDSTKSFLPIPIFIATKNLTNQALLEYINTVLPKANNIRIIYKKVYNDQLLKIDGFNYYLGGRSNDRFCIDNAIQLVVPLEMQFYIKLVEKFTAIISENKNSILKASSVKSRNPINNQVENITLEYTQKLFDYLVSKFNETIYTKMRGNKSTDIDSVGRRQFIKLSLEERCKALAEILNIFTNMNKKLSLSSINVSASRKVVNFKISSLNEFKIINESITGLYSNEVTII	MGYP000678201427	GSQLNDETIKKLSKLRYRDWGRLSKKLLNGIDGCDKGGNGIPETIIELMRNDSYNLMELLGDKFSFMECIEEENAKLTQGQVVNPHDIIDELALSPAVKRAVWQALRIVDEVAHIKKALPSRIFVEVARTNKSEKKKKDSRQKRLSDLYSAIKKDDVLQRGLLQDQEFGALKFGLSNYDDAALRSKKLYLYYTQMGRCAYTGNTIDLNLLNTDNYDIDHIYPRSLTKDDSFDNLVLCERTANAKKSDTYPIDNTIQTKQKSFWAFLKHQGLISERKYERLTRIAPLTADDLSGFIARQLVETNQSVKATTTLLRRLYPEIDVVFVKAENVTDFRHDNNFIKVRSLNHHHHAKDAYLNIVVGNVYHEKFTRNFRLFFKKNGANRTYNLAKMFNYDVKCTNPQDGKAWDKQTSMDTVKKMMASNDVRVTRRVYEQKGQLADINLTKASKVKADIYLPIKGNDLIMSQNTKYGGYSDIKNAYYTIIEYSDKKNDSTKSFLPIPIFIATKNLTNQALLEYINTVLPKANNIRIIYKKVYNDQLLKIDGFNYYLGGRSNDRFCIDNAIQLVVPLEMQFYIKLVEKFTAIISENKNSILKASSVKSRNPINNQVENITLEYTQKLFDYLVSKFNETIYTKMRGNKSTDIDSVGRRQFIKLSLEERCKALAEILNIFTNMNKKLSLSSINVSASRKVVNFKISSLNEFKIINESITGLYSNEVTII
C1	15	MGYP000843604983	NDVRVTRRVYEQKGQLADINLTKASKVKADIYLPIKSNDLIMSQNTKYGGYSDIKNAYYTIIEYSDKKNNSIKSFLPIPIFIATKNLTNQALLEYINTVLPKANNIRIIYKKVYNDQLLKIDKFNYYLGGRSNDRFCIDNAIQLIVPLEMQFYIKLVEKFTAIISENKNIKLKASSVKSRNPLNNQVENITLEYTQKLFDYLVSKFNEPIYTNMRGNKSTDIDSVGRRQFIKLSLEERCKTLAEILNIFTNMNKKLSLSNINVSASRKVVNFKISSLNEFKIINESITGLYSNEVTIV	MGYP000843604983	METQTSNQLISSHLKSYPVQDYFVGLDIGTNSVGWAVTNKSYELLKFKSHKMWGSRLFEEGESAVARRGFRSMRRRLERRKLRLKLLEELFADTMAQVDPTFFMRLRESKYHYEDKTTGHKSKHILFIDEDYTDQDYFTEYPTIYHLRKDLMENGTDDIRKLFLAVHHILKYRGNFLYEGATFNSNASTFDDVVSQAIENITFNCFDAKASISSIGEILMEQGKTKSDKAKAIERLVDTYIIPDAANNLGKPQKEKIKEDKKSLKAFANLVLGLSASLTDLFGSVEDLDEDLKKLQIVGDTYDEKRDELAKAWGDEIHIIDDCKSVNDAIILMAIKEPGLTISQSKVKAYEKHKSDLVVLKSLLKVNRNIYNTMFNSDEKGLHNYVHYIKQGRTEETSCNREDFYKYTKKIVEGMPDSKDKAYILNEIELQTLLPLQRIKDNGVIPYQLHLEELQTILEKCKSKFPFLNEVADGYSVAEKLIKMLEFRIPYYVGPLNTHHNVDNGGFAWAVRKAAGRVTPWNFEDKIDREKSAAAFIKNLTNKCTYLLGEDVLPKSSLLYSEFMLLNELNNVRIDGKPLETAVKEHLIEAVFKQDHKKMTKNRIEQFLKDNNYINKNHKPEITGLDGEIKNDLTSYRDMVRILGDGFDESMAENIIADITIFGESKKCLRETLRNKFGFHLDDEVIKKLAKLRYRDWGRLSKKLLNGIEGCDKIGDCEPATIIKFMRHFSYNLMELLGDKFSFMERIQEINNKLTEGQVVNPHDIIDELALSPAVKRAVWQALRIVDEVAYIKKALPSRIFVEVARTNKSEKKKKDSRQKRLSDLYSAIKKDEALQSGLQDKEFSVLKSGLANYDDAALRSKKLYLYYTQMGRCAYTGNAIDLNLLNTDNYDIDHIYPRSLTKDDSFDNLVLCERTANAKKSDTYPIDNTIQMKQKSFWAFLKYQGLISERKYERLTRIAPLTADDLSGFIARQLVETNQSVKATTTLLRRLYPEIDVVFVKAENVTDFRHDNNFIKVRSLNHHHHAKDAYLNIVVGNVYHEKFTRNFRLFFKKNGSNRTYNLAKMFNYDVKFTNAQDGKAWDKNTSMDIVKKMMASNDVRVTRRVYEQKGQLADINLTKASKVKADIYLPIKSNDLIMSQNTKYGGYSDIKNAYYTIIEYSDKKNNSIKSFLPIPIFIATKNLTNQALLEYINTVLPKANNIRIIYKKVYNDQLLKIDKFNYYLGGRSNDRFCIDNAIQLIVPLEMQFYIKLVEKFTAIISENKNIKLKASSVKSRNPLNNQVENITLEYTQKLFDYLVSKFNEPIYTNMRGNKSTDIDSVGRRQFIKLSLEERCKTLAEILNIFTNMNKKLSLSNINVSASRKVVNFKISSLNEFKIINESITGLYSNEVTIV
C1	15	MGYP000959481612	NDVRVTRRVYEQKGQLADINLTKASKVKADIYLPIKSNDLIMSQNTKYGGYSDIKNAYYTIIEYSDKKNNSIKSFLPIPIFIATKNLTNQALLEYINTVLPKANNIRIIYKKVYNDQLLKIDGFNYYLGGRSNDRFCIDNAIQLIVPLEMQFYIKLVEKFTAIISENKNIKLKASSVKSRNPLNNQVENITLEYTQKLFDYLVSKFNEPIYTNMRGNKSTDIDSVGRRQFIKLSLEERCKTLAEILNIFTNMNKKLSLSNINVSASRKVVNFRISSLNEFKIINESITGLYSNEVTIV	MGYP000959481612	MKILNNSVVEFTLEQITSMFHFQGKENGAGIRASDLKPRFDAFLQRYWCGCTTKDGKQDIKEYTLNKETQNNNSESGNQYERQRESFDYKVKIINHKNVPVNFDDGKEVDDEAGKFVYASYYIKKRLRGDCKLKFYNDIKIEFISPHQYLRKQINCLFPIFLAVNGFGLGNNKGYGYFKRKGDNENKLIENIKTYQSLENEYIRQEGKNNKEKGIGIYQFEKKIEKRVQLEEIERFHKILKSGLNSKENDGKYIPSFMLKEAKVRKGVTREKKALKLFLKKENYDISSLTKKSDINNNDSFDNLVLCERTANAKKSDTYPIDNTIQMKQKSFWAFLKYQGLISERKYERLTRIAPLTADDLSGFIARQLVETNQSVKATTTLLRRLYPEIDVVFVKAENVTDFRHDNNFIKVRSLNHHHHAKDAYLNIVVGNVYHEKFTRNFRLFFKKNGSNRTYNLAKMFNYDVKFTNAQDGKAWDKNTSMDIVKKMMASNDVRVTRRVYEQKGQLADINLTKASKVKADIYLPIKSNDLIMSQNTKYGGYSDIKNAYYTIIEYSDKKNNSIKSFLPIPIFIATKNLTNQALLEYINTVLPKANNIRIIYKKVYNDQLLKIDGFNYYLGGRSNDRFCIDNAIQLIVPLEMQFYIKLVEKFTAIISENKNIKLKASSVKSRNPLNNQVENITLEYTQKLFDYLVSKFNEPIYTNMRGNKSTDIDSVGRRQFIKLSLEERCKTLAEILNIFTNMNKKLSLSNINVSASRKVVNFRISSLNEFKIINESITGLYSNEVTIV
C1	15	MGYP000999027756	NDVRVTQRAVPQKGGLSDETIYKKGIAKRGVYLPLKSSDERVRDVEKYGGRTSITISEYIILNIRDTSDQDRIEIFSLPLYIAGKKDIHQAIEEAYLSTCKKPASVVDIQILYRGLYIGSKVNINGFTYYMGGKTGSNVSIDSAVDVVMDITSSVYIKLLEKVAIKKIENPKTFRIENIKTSYNHKEVTVSKEQNIALYQELLKKLDTPLFSKMKGNKLEEFRTVGFDTFIALSLEEQASVLLEVLNVLTNFKTKRDITKIGMTSSRSTLGINISNTEQFSVITTSITGLYEQEIKIK	MGYP000999027756	MSDFDKYKDQICTHKGFKRGNYFIGFDIGTNSVGWAVTNEQYELLKFKSHKMWGSRLFKDADTAVETRMKRSLRRRYKRRKFRLLLLESLFAKEINAVDETFFMRLHESKYHVEDKTNPVKYTLFIDKNYTDVDYYKEFPTIYHLRHHLMTEGTKDIRLLFLGIHHILKYRGNFLYGKKEFSVDGEIYSVLRSTLEELGFGSYVEDASVLQSIANLVLDRGNVRSEKVKQIEPLIAQGKKLSSVEKNRLKAWAYLIMGLKANLVNLFTDEDVEVVLPEEKEFKTINLHEGIYEDVRDAYEDAWGDRFAIVDQCKVLHDIIVISSIIKPGQSLSEAKIESYDQHKDDLGLLKSVLKEDRKLYDDMFVVDIDKGINYVKYIKQGVNGNTSTTQEAFYKYVRKVVSVLPETEHTRCIVQKLEEGTFLPLQRISKNGVVPYQLHKEELVRILEKGKVNFPFLDEVEDGLTVADKIISILEFKIPYYVGPLNPTHSIENGGFAWVVRKEAGQVLPWNFEQKVDVQASAVKFIENLTNKCTYLIDQDVLPKYSLLYAEFSLLNELNNIHVNDKPLPADVKQAFIRDHFMSLQDSKTATKKVVAKYLVDNNYVSQPPIITGMDQQIATKLISHRDMTRILGEHFDHAMAEDIIRYITIFGESKDMLRQVLKKYYGDRLTTEQIKKLGKLTYTGWGRLSKKFLSDIWGMKKNDDHAEAGTIIEHMREGQENLMQLLSSSYSFIDVVQEYVIKVLGAKEKTAFEMLEDLSLSPIVKRSVWQTLRILDEIVSIRKELPKKIFVEVARTNKADKKRTQSRKALLEELYEQIKDEDVHVLQQELESKEDSALNSKKLYLYFTQMGRCMYSGRRIDIHELFTDTYDIDHIYPRSLTKDDSWHNIVLVEKQLNAEKTDRFPILSAIQSKQKGFWKLLWDRGFISEKKYDRLVRTTDLTDEELNQFINRQMVSTNQSVKAVTTLLHQLYPETEVVFSKAENVSDFRHDYDFVKVRSINHHHHAKDAYLNIVVGNVYHEKFTKNFLSFAKQKGTRRTYNLTKMFEYEIKLTEESKKVIWDPNIHMDIVKKMMKSNDVRVTQRAVPQKGGLSDETIYKKGIAKRGVYLPLKSSDERVRDVEKYGGRTSITISEYIILNIRDTSDQDRIEIFSLPLYIAGKKDIHQAIEEAYLSTCKKPASVVDIQILYRGLYIGSKVNINGFTYYMGGKTGSNVSIDSAVDVVMDITSSVYIKLLEKVAIKKIENPKTFRIENIKTSYNHKEVTVSKEQNIALYQELLKKLDTPLFSKMKGNKLEEFRTVGFDTFIALSLEEQASVLLEVLNVLTNFKTKRDITKIGMTSSRSTLGINISNTEQFSVITTSITGLYEQEIKIK
C1	15	EGS38969.1	NDVRVTQRAVPQKGGLSDETIYKKGIAKRGVYLPLKSSDERVRDVEKYGGRTSITISEYIILNIRDTSDQDRIEIFSLPLYIAGKKDIHKAIEEAYLSTCKKPASVVDIQILYRGLYIGSKVNINGFTYYMGGKTGSNVSIDSAVDVVMDITSSVYIKLLEKVAIKKIENPKTFRIENIKTSYNHKEVTVSKEQNIALYQELLKKLDTPLFSKMKGNKLEEFRTVGFDTFIALSLEEQASVLLEVLNVLTNFKTKRDITKIGMTSSRSTLGINISNTEQFSVITTSITGLYEQEIKIK	EGS38969.1	MGFKANLVNLFTDEDIEVILPEEKEFKSINLHEGIYEDVRDAYEDAWGDRFAIVDQCKVLHDIIVISSIIKPGQSLSEAKIESYNQHKEDLVLLKSVLKEDRKLYDDMFVVDTDKGTNYVKYTKQGVNGNTSATQEEFYKYVRKVVSVLPETEHTRRIVQKLEEGTFLPLQRISKNGVVPYQLHKEELVRILDKATVNFPFLNKVENGLTVADKIISILEFKIPYYVGPLNPTHSIENGGFAWVVRKEAGQVLPWNFEQKVDVQASAVKFIENLTNKCTYLIDQDVLPKYSLLYAEFSLLNELNNIRVNDKPLPADVKQAFIRDHFISLQDSKTATKKVVAKYLVDNNYVSQPPIITGMDQQIATKLTSHRDMTRILGEHFDHAMAEDIIRYITIFGESKDMLRQVLKNYYGDRLTTEQIKKLGKLTYTGWGRLSKKFLSDIWGMKKNDDDAEAGTIIEHMREGQENLMQLLSSSYSFIDVVQEYVTNVLGEKEKTAFEMLEDLSLSPMVKRSVWQTLRILDEIVSIRKELPKKIFVEVARTNKADKKRTQSRKALLEELYKQIKDEDVHVLQQELESKEDSALNSKKLYLYFTQMGRCMYSGRRIDIHELFTDKYDIDHIYPRSLTKDDSWHNIVLVEKQLNAEKTDRFPILSAIQSKQKGFWKLLWDRGFISEKKYDRLVRTTDLTDEELNQFINRQMVSTNQSVKAVTTLLHQLYPETEVVFSKAENVSDFRHDYDFVKVRSINHHHHAKDAYLNIVVGNVYHEKFTKNFLSFAKQKGTRRTYNLTKIFEYEIKLTEESKKVIWDPNIHMDIVKKMMKSNDVRVTQRAVPQKGGLSDETIYKKGIAKRGVYLPLKSSDERVRDVEKYGGRTSITISEYIILNIRDTSDQDRIEIFSLPLYIAGKKDIHKAIEEAYLSTCKKPASVVDIQILYRGLYIGSKVNINGFTYYMGGKTGSNVSIDSAVDVVMDITSSVYIKLLEKVAIKKIENPKTFRIENIKTSYNHKEVTVSKEQNIALYQELLKKLDTPLFSKMKGNKLEEFRTVGFDTFIALSLEEQASVLLEVLNVLTNFKTKRDITKIGMTSSRSTLGINISNTEQFSVITTSITGLYEQEIKIK	Bacteria; Terrabacteria group; Firmicutes; Negativicutes; Veillonellales; Veillonellaceae; Veillonella; unclassified Veillonella; Veillonella sp. oral taxon 780; Veillonella sp. oral taxon 780 str. F0422
C1	15	WP_062401908.1__WP_127010766.1__WP_127163195.1__WP_127135899.1	NDVRVTQRAVPQKGGLSDETIYKKGIAKRGVYLPLKSSDERVRDVEKYGGRTSITISEYIILNIRDTSDQDRIEIFSLPLYIAGKKDIHKAIEEAYLSTCKKPASVVDIQILYRGLYIGSKVNINGFTYYMGGKTGSNVSVDSAVDVVMDITSSVYIKLLEKVAIKKIENSKTFRIENIKTSYNHKEVTVSKEQNIALYQELLKKLDTPLFSKMKGNKLEEFRTVGFDTFIALSLEDQASVLLEVLNVLTNFKTKRDITKIGMTSSRSTLGINISNTEQFSVITTSITGLYEQEIKIK	WP_127135899.1	MSNFDNHKDSICKHKGLKKGNYYIGLDIGTNSVGWAATNEQYELLKFKSHKMWGSRLFAEAQTAVDTRMKRSARRRLQRRKFRLLLLEELFAKAINAADDTFFLRLHESKYHVEDKTNPVKYTLFMDKDYTDIDYYKEFPTIYHLRHHLMTSGTKDTRLLFLGIHHILKYRGNFLYGRKEFSIDGEMYSVLRSTLEELGFGSYVEDASVLQSIANLVLDRGIVRGEKVKQIEPLITQGKKLSSVEKNRLKAWAYLIMGLKANLVNLFTDEDIEVILPEEKEFKSINLHEGIYEDVRDAYEDAWGDRFAIVDQCKVLHDIIVISSIIKPGQSLSEAKIESYNQHKEDLVLLKSVLKEDKKLYDDMFVVDIDKGTNYVKYIKQGVNGNTSTTQEAFYKYVRKVVSVLPETENTRCIVQKLEEGTFLPLQRISKNGVVPYQLHKEELVRILEKAKLNFPFLNEVEDGLTVADKIISILEFKIPYYVGPLNPTHSIENGGFAWVVRKEAGQVLPWNFEQKVDVQASAVKFIENLTNKCTYLIDQDVLPKYSLLYAEFSLLNELNNIRVNDKPLPADVKQAFIREHFMSLQDSKTATKKVVAKYLVDNNYVSQPPIITGMDQQIATKLTSHRDMTRILGEHFDHAMAEDIIRYITIFGESKDMLRQVLKNYYGDRLTTEQIKKLGKLTYTGWGRLSKKFLSDIWGMKKNDDDAEAGTIIEHMREGQENLMQLLSSSYSFIDVVQEYVTNVLGEKEKTAFEMLEDLSLSPMVKRSVWQTLRILDEIVSIRKELPKKIFVEVARTNKADKKRTQSRKALLEELYEQIKDEDVHVLQQELKSKEDSALNSKKLYLYFTQMGRCMYSGRRIDIHELFTDTYDIDHIYPRSLTKDDSWHNIVLVEKQLNAEKTDRFPILSAIQSKQKGFWKLLWDRGFISEKKYDRLVRTTDLTDEELNQFINRQMVSTNQSVKGVTTLLHQLYPETEVVFSKAENVSDFRRDYGFVKVRSINHHHHAKDAYLNIVVGNVYHEKFTKNFLSFAKQKGTHRTYNLTKMFEYEIKLTEESKKVIWDPNIHMEIVKKMMKSNDVRVTQRAVPQKGGLSDETIYKKGIAKRGVYLPLKSSDERVRDVEKYGGRTSITISEYIILNIRDTSDQDRIEIFSLPLYIAGKKDIHKAIEEAYLSTCKKPASVVDIQILYRGLYIGSKVNINGFTYYMGGKTGSNVSVDSAVDVVMDITSSVYIKLLEKVAIKKIENSKTFRIENIKTSYNHKEVTVSKEQNIALYQELLKKLDTPLFSKMKGNKLEEFRTVGFDTFIALSLEDQASVLLEVLNVLTNFKTKRDITKIGMTSSRSTLGINISNTEQFSVITTSITGLYEQEIKIK	Bacteria; Terrabacteria group; Firmicutes; Negativicutes; Veillonellales; Veillonellaceae; Veillonella; unclassified Veillonella; Veillonella sp. 3913
C1	15	WP_127061166.1	NDVRVTQRAVPQKGGLSDETIYKKGIAKRGVYLPLKLSDERVRDVEKYGGRTSITISEYIILNIRDTSDKERIELFSLPLYVAGKKDIHKAIEEVYLSTCKKPTSVVDIQILYRGLYIGSKVNINGFTYYMGGKTGSNVSIDSAVDVVMDITSSVYIKLLEKVAIKKIENPKTFRIENIKTSYNHKEVRVSKEQNIALYQELLKKLDTPLFSKMKGNKLEEFRTVGFGTFIALSIEDQASVLLEVLNVLTNFKTKRDITKIGMTSSRSTLGINISNTEQFSVITTSITGLYEQEIKIK	WP_127061166.1	MSNFDNHKDSICKHKGLKKGNYYIGLDIGTNSVGWAATNEQYELLKFKSHKMWGSRLFAEAQTAVDTRMKRSARRRLQRRKFRLLLLEELFAKAINAADDTFFLRLHESKYHVEDKTNPVKYTLFMDKDYTDVDYYKEFPTIYHLRHHLMTEGTKDIRLLFLAIHHILKYRGNFLYGKKEFSVDGEMYSVLRSTLEELGFGSYVEDESVLQSIANLVLDRGIVRSEKVKQIEPLIAQGKKLSSVEKNRLKAWAYLIMGLKANLVNLFTDEDVEVVLPEEKEFKTINLHEGIYEDVRDAYEDAWGDRFVIVDQCKVLHDIIVISSIIKPGQSLSEAKIESYDQHKDDLGLLKSVLKEDKKLYDDMFVVDIDKGTNYVKYIKQGVNGNTSTTQEAFYKYVRKVLSVLPETEHTKCIVQKIEEGLFLPLQRISKNGVVPYQLHKEELARILEKAKLNFPFLNEVEDGLTVADKIISILEFKIPYYVGPLNPTHSIENGGFAWVVRKEAGQVLPWNFEQKVDVQASAVKFIENLTNKCTYLIDQDVLPKYSLLYAEFSLLNELNNIRVNDKPLPVDVKQAFIRDHFISLQDSKTATKKVVAKYLVGNNYVSQPPIITGMDQQIATKLTSHRDMTRILGEHFDYAMAEDIIRYITIFGESKDMLRQVLKNYYGDRLTTEQIKKLGKLTYTGWGRLSKKFLSDIWGMKKNDDDAEAGTIIEHMREGQENLMQLLSSSYSFIDVVQEYVTNVLGAKEKTAFEMLEDLSLSPMVKRSVWQTLRILDEIVSIRKELPKKIFVEVARTNKADKKRTQSRKALLEELYEQIKDEDVHVLQQELESKEDSALNSKKLYLYFIQMGHCMYSGRRIDIHELFTDKYDIDHIYPRSLTKDDSWHNIVLVEKQLNAEKTDRFPILSAIQSKQKGFWKLLWDRGFISEKKYDRLVRTTDLTDEELNQFINRQMVSTNQSVKAVTTLLHQLYPETEVVFSKAENVSDFRHDYDFVKVRSINHHHHAKDAYLNIVVGNVYHEKFTKNFLSFAKQKGTHRTYNLTKMFEYEIKLTEESKKVIWDPNIHMDIVKKMMKSNDVRVTQRAVPQKGGLSDETIYKKGIAKRGVYLPLKLSDERVRDVEKYGGRTSITISEYIILNIRDTSDKERIELFSLPLYVAGKKDIHKAIEEVYLSTCKKPTSVVDIQILYRGLYIGSKVNINGFTYYMGGKTGSNVSIDSAVDVVMDITSSVYIKLLEKVAIKKIENPKTFRIENIKTSYNHKEVRVSKEQNIALYQELLKKLDTPLFSKMKGNKLEEFRTVGFGTFIALSIEDQASVLLEVLNVLTNFKTKRDITKIGMTSSRSTLGINISNTEQFSVITTSITGLYEQEIKIK	Bacteria; Terrabacteria group; Firmicutes; Negativicutes; Veillonellales; Veillonellaceae; Veillonella; unclassified Veillonella; Veillonella sp. 3627
C1	15	WP_127010071.1	NDVRVTQRAVPQKGGLSDETVYKKGVAKKGVYLPLKSSDVHLSDVEKYGGRTKMTIAEYVILKITDTSDKSRIEIFSLPLYVSKRNDIKNAIQEVYLSTCKEPSSIADIQILYKGLYIGSKVNVNGFTYFMGGKTGANVCLDSAIDVVLDLTSCVYIKLLEKVAFQKVENPKTFRIEDIKTSYGDNEIIVTKDQNISLYQSLLTKLKTPLFAKMKGNKLEAFRTIGFDAFINLSLEEQANVLLELLNVLTNFKTKRDLGKIGMTSSRSTVGINVSNTENFSVITTSITGLYENEIKIK	WP_127010071.1	MSDFDKHKDQICKHKGLKQGNYYIGFDIGTNSVGWAATNEKYELLKFKSHKMWGSRLFTEALTAVDTRMKRSGRRRLQRRKFRLLLLESLFAKEINAVDETFFMRLHESKYHIEDKTNPVKYTLFIDDHYTDVDYYKAFPTIYHLRYHLMTEGTKDVRLLFLAIHHILKNRGNFLYGKKEFSVDGEINEVVQATLGELGFGGYIVNDNVLSSVVSLLLDRSVGRSDTVKQLEPIIANGKKLSSIDKKRLKAWGNLIVGLKSNLLDLFTEEDVDIAAPDDKEFKDICFSKIIYDDVRDAYLEVWGDRFAMVDQCKMLHDIIVISSIIKPGQSLSEAKIESYEQHKEDLELLKRVFRLDRDKYIDMFVKDEDKGCNYVKYIKQGIHGNTSTTEEDFFKYVKKVVSGLPPTEDTAAVLQKIEEGVFLPLQRISKNGVVPYQLHKEELVRIIDKAKVNFPFLNEVEDGLTVADKIISILEFRIPYYVGPLNPAHSIENGGYAWVVRKEAGQVLPWNFEQKIDVHASAVKFIENLTNKCTYLIDQDVLPKYSLLYAEFSLLNELNNIRINDKPLPTDVKHAFIRDHFMSLQDSKTATKKVVAKYLLDNNYVSQSPIITGMDQQIATKLTSHRDMARILGEDFDHTMAEDIIRYITIFGESKDMLRQVLKNYYGERLTVEQVNKLSKLTYTGWGRLSRKFLSEIWGMKKNDDDAEAGTIIEHMRKGNENLMQLLSSSYSFIDVVQEYVTHVLGAKEKTAFEMLEDLSLSPMVKRSVWQTLRILDELVSIHKELPKKIFVEVARTNKADKKRTQSRKALLVELYKQIKDEDVHALQQELESKEDSALNSKKLYLYFTQMGRCMYSGRRIDIHELFTDKYDIDHIYPRSLTKDDSWHNIVLVEKQLNAEKTDRFPIAAPIQAKQKGFWKLLWDRGFISEKKYDRLVRVEPLTDDELNQFINRQLVSTNQSIKAVTTLLRQLYPDTDIVFSKAENVSDFRRDFGFIKVRSINHHHHAKDAYLNIVVGNVYHEKFTKNFFFFAKQNGTQRTYNLTKMFEKNIRSTEDKNTIIWDSDASMETVKTMMRSNDVRVTQRAVPQKGGLSDETVYKKGVAKKGVYLPLKSSDVHLSDVEKYGGRTKMTIAEYVILKITDTSDKSRIEIFSLPLYVSKRNDIKNAIQEVYLSTCKEPSSIADIQILYKGLYIGSKVNVNGFTYFMGGKTGANVCLDSAIDVVLDLTSCVYIKLLEKVAFQKVENPKTFRIEDIKTSYGDNEIIVTKDQNISLYQSLLTKLKTPLFAKMKGNKLEAFRTIGFDAFINLSLEEQANVLLELLNVLTNFKTKRDLGKIGMTSSRSTVGINVSNTENFSVITTSITGLYENEIKIK	Bacteria; Terrabacteria group; Firmicutes; Negativicutes; Veillonellales; Veillonellaceae; Veillonella; unclassified Veillonella; Veillonella sp. CHU110
C1	15	MGYP001125558752__WP_127447932.1	NDVRVTQRAVPQKGGLSDETVYKKGVAKQGVYLPLKSSDIHLSDVEKYGGRTKMTIAEYVILKIVDIKDKEKIEIFPLPLYVSNQGCLKEDIIALYSKGSKDAKKIRSIEVMYRGLYIGSLVNINGFKYYLGGRTGDKVCVDCAIDLVLDNDISVYIKLLEKVEYQKIENPKTFDIHTITTTYSDNKIYVTAEDNKKLYQVFMDKLSTPLFIKLKGNKLEEFKTIGFDKFCELSLENQVTILMEILNIITNFKTTRNLELINIKSSRSTVGINVSNTESFSVITTSITGLYENEIKIK	WP_127447932.1	MSDFDKHKDQICKHKGFKRGNYFIGFDIGTNSVGWAVTNEKYELLKFKSHKMWGSRLFTEAQTAVDTRMKRSGRRRIQRRKFRLLLLESLFAKEINAVDETFFMRLHESKYHVEDKTNPVKYTLFMDKEYTDIDYYKEFPTIYHLRNHLMTEGTKDIRLLFLGIHHILKYRGNFLYGKKEFSVDGEINEVVRSTLSELGFGTHIDNESVLGVVVFLLLDRGVGRSDTVKQLEPIIGNGKKLSSIDKKRLKAWGNLIIGLKANLVDLFTEEDVEIAVPEDKEFKDICLSKIIYDDVRDAYTEVWGDKFTVVDQCKVLHDIIVISSIIKPGQSLSEAKIESYQQHKEDLVVLKSVLKDDRKLYDDMFVADVDKGTNYVKYIKQGVTGNTSTTEEDFFKYVKKVVSALPATEDTEIVLQKIEEGVFLPLQRISKNGVVPYQLHKEELVRILDKAKVNFPFLNEVEDGLTVADKIISILEFKIPYYVGPLNPAHSIENGGFAWVVRKEAGQVLPWNFEQKVDVQASAVKFIENLTNKCTYLIDQDVLPKYSLLYEEFSLLNELNNIRVNDKPLPADVKHAFIRDHFMSLQDSKTATKKVVAKYLVDNNYVSQPPIITGMDQHIATKLTSHRDMTRILGEHFDHAMAEDIIRYITIFGESKDMLRQVLKNYYGDRLTREQIKKLGKLTYTGWGKLSKKFLTDIWGMKKNDNDAEAGTIIEHMREGQENLMQLLSSSYSFIDVVQEYVTQVLGSKEKTTFEMLEDLSLSPMVKRSVWQTLRILDELISIRKEVPKKIFVEVARTNKADKKRTQSRKGILVDLYKQIKDGEIERLRDELNAFNESDLDSKKLYLYFTQLGRCMYSGERIDIRDLATGQYDKDHIFPQSKTKDDSFDNLVLVDKTLNMRKKDTYPIDETIQKQRRDFWKMLLDKGLISQKKFERLIRVEPLTDEELNHFINRQLVSTNQSVKAVTTLLRQLYPDTEVVFSKAENVSDFRRDFGFIKVRSINHHHHAKDAYLNIVVGNVYHEKFTKNFFVFAKQNGTHRTYNLTKMFEKKICSTENKDSIIWDPDVSMDTVKTMMRSNDVRVTQRAVPQKGGLSDETVYKKGVAKQGVYLPLKSSDIHLSDVEKYGGRTKMTIAEYVILKIVDIKDKEKIEIFPLPLYVSNQGCLKEDIIALYSKGSKDAKKIRSIEVMYRGLYIGSLVNINGFKYYLGGRTGDKVCVDCAIDLVLDNDISVYIKLLEKVEYQKIENPKTFDIHTITTTYSDNKIYVTAEDNKKLYQVFMDKLSTPLFIKLKGNKLEEFKTIGFDKFCELSLENQVTILMEILNIITNFKTTRNLELINIKSSRSTVGINVSNTESFSVITTSITGLYENEIKIK	Bacteria; Terrabacteria group; Firmicutes; Negativicutes; Veillonellales; Veillonellaceae; Veillonella; unclassified Veillonella; Veillonella sp. 3310
C1	15	MGYP000965816840	NDVRVTQRAVPQKGGLSDETVYKKGVAKRGVYLPLKSSDIHVSDVEKYGGRTKMTIAEYVILKIVDIRDKEKIEIFPLPLYVSNQGCLREDIIALYIKGAKDAKKIKFAEVMYRGLYIGSLVNINGFKYYLGGRTGDKVCVDCAIDLVLDNDISVYIKLLEKVEYQKIENPKTFDIHNITTTYLRNEIHVTAEDNKKLYQVFMDKLSTPLFLKLKGNKIEEFKTIGFDKFCELSLENQVTILMEILNIITNFKTTRNLELINIKSSRSTVGINVSNTESFSVITTSITGLYENEIKIK	MGYP000965816840	MSDFDKHKNQICKHKGFKRGNYFIGFDIGTNSVGWAVTNEKYELLKFKSHKMWGSRLFTEAQTTVDTRMKRSGRRRLQRRKFRLLLLESLFAKEINAVDETFFMRLHESKYHVEDKTNPVKHTLFMDKDYNDVDYYKEFPTIYHLRHHLMTEGTKDIRLLFLAIHHILKYRGNFLYGKKEFSVDGEINEVVTSTLSELGFGAHIDNESVLSVVVSLLLDRGVGRSDTVKQLEPIIANGKKLSSIDKKRLKAWGNLIIGLKANLLDLFTEEDIEIAVPEDKEFKDICLSKIIYDDVRDAYTEVWGDKFTVVDQCKVLHDIIVISSIIKPGQSLSEAKIESYQQHKEDLALLKSVLKDDRKLYDAMFVADVDKGTNYVKYIKQGVTGNTSITEEDFFKYVKKIVSSLPVTEETEIVLQKIEEGVFLPLQRISKNGVVPYQLHKEELVRILDKAKVNFPFLNEVKDGLTVADKIISILEFKIPYYVGPLNPTHSIENGGFAWVVRKETGQVLPWNFEQKVDVQASAVKFIENLTNKCTYLIDQDVLPKNSLLYAEFSLLNELNNIRVNDKPLPADVKQAFIRDHFMSLQDSKAATKKVVAKYLVDNNYVSQPPIITGMDQQIATKLTSHRDMTRILGEHFDHVMAEDIIRYITIFGESKDMLRQVLKNYYGDRLTTEQLKKLGKLTYTGWGRLSKKFLSDIWGMKKNDDDAEAGTIIDHMREGHENLMQLLSSSYSFIDVVQEYVTKTLGAKEKTAFEMLEDLSLSPMVKRSVWQTLRILDELVSIRKELPKKIFVEVARTNKADKKRTQSRKAYLVELYKQIKDEDVHTLQQELESKEDSALNSKKLYLYFTQMGRCMYSGRRIDIHELFTDKYDIDHIYPQSLTKDDSWHNIVLVEKQMNAEKTDRFPIYETIQAKQKGFWKLLWDRGFISEKKYDRLVRVEPLTDDELNQFINRQLVSTNQSIKAVTTLLRQLYPDTDVVFSKAENVSDFRSKNGFIKVRSINHHHHAKDAYLNIVVGNVYHEKFTKNFFGFAKQNGTHRTYNLTKMFEKEIRSTENKDSIIWDPQVSMDTVKTMMRSNDVRVTQRAVPQKGGLSDETVYKKGVAKRGVYLPLKSSDIHVSDVEKYGGRTKMTIAEYVILKIVDIRDKEKIEIFPLPLYVSNQGCLREDIIALYIKGAKDAKKIKFAEVMYRGLYIGSLVNINGFKYYLGGRTGDKVCVDCAIDLVLDNDISVYIKLLEKVEYQKIENPKTFDIHNITTTYLRNEIHVTAEDNKKLYQVFMDKLSTPLFLKLKGNKIEEFKTIGFDKFCELSLENQVTILMEILNIITNFKTTRNLELINIKSSRSTVGINVSNTESFSVITTSITGLYENEIKIK
C1	15	WP_127166977.1	NDVRVTQRAVPQKGGLSDETVYKKGVAKRGVYLPLKSSDIHLSDVEKYGGRTKMTIAEYVILKIVDIRDKEKIEIFPLPLYVSNQGCLREDIIALYIKGAKDAKKIKFAEVMYRGLYIGSLVNINGFKYYLGGRTGDKVCVDCAIDLVLDNDISVYIKLLEKVEYQKIENPKTFDIHNITTTYLGNEIYVTAEDNKKLYQAFMDKLSTPLFIKLKGNKIEEFKTIGLDKFCELSLENQVTILMEILNIITNFKTTRNLELINIKSSRSTVGINVSNTESFSVITTSITGLYENEIKIK	WP_127166977.1	MSDFDKHKNQICKHKGFKRGNYFIGFDIGTNSVGWAVTNEKYELLKFKSHKMWGSRLFTEAQTAVDTRMKRSGRRRLQRRKFRLLLLESLFAKEINAVDETFFMRLHESKYHVEDKTNPVKYTLFMDKEYTDVDYYKEFPTIYHLRNHLMTEGTKDIRLLFLAIHHILKYRGNFLYGKKEFSVDGEINEVVRSTLSELGFGTYINNESVLSVVVSLLLDRGVGRSDTVKQLEPIIGNGKKLSSIDKKRLKAWGNLIVGLKANLLDLFTEEDVEIAVPEDKEFKDICLSKIIYDDVRDAYTEVWGDKFTVVDQCKVLHDIIVISSIIKPGQSLSEAKIESYQQHKEDLALLKSVLKDDRKLYDAMFVADVDKGANYVKYIKQGVTGNTSTTEEDFFKYVKKIVSALPSTEDTEIVLQKIEEGVFLPLQRISKNGVVPYQLHKEELVRILDKAKVNFPFLNKVEDGLTVEDKIISILEFKIPYYVGPLNPAHSFENGGFAWVVRKEAGQVLPWNFEQKVDVQASAVKFIENLTNKCTYLIDQDVLPKYSLLYAEFSLLNELNNIRVNDKPLPADVKQAFIRDHFMSLQDSKVATKKVVAKYLVDNNYVSQPPIITGMDQQIATKLTSHKDMTRILGEQFDHVMAEDIIRYITIFGESKDMLRQVLKNYYGDRLTTEQIKKLGKLTYTGWGKLSRKFLSDIWGMKKNDDDAEAGTIIEHMREGQENLMQLLSSSYSFIDVIQEYVTQVLGAKEKTAFEMLEDLSLSPMVKRSVWQTLRILDEVVSIRKEIPKKIFVEVARTNKADKKRTQSRKALLVELYKQIKDEDVHVLQQELESKEDSALNSKKLYLYFTQMGRCMYSSRRIDIHELFTDKYDIDHIYPQRLTKDDSWHNIVLVEKRLNAEKTDRFPIYEAIQAKQKGFWKLLWDRGFISEKKYDRLVRVEPLTDDELNQFINRQLVSTNQSIKAVTTLLRQLYPDTDVVFSKAENVSDFRSKNGFIKVRSINHHHHAKDAYLNIVVGNVYHEKFTKNFFGFAKQNGTHRTYNLTKMFEKEIRSTENKDSIIWDPQVSMDAVKTMMRSNDVRVTQRAVPQKGGLSDETVYKKGVAKRGVYLPLKSSDIHLSDVEKYGGRTKMTIAEYVILKIVDIRDKEKIEIFPLPLYVSNQGCLREDIIALYIKGAKDAKKIKFAEVMYRGLYIGSLVNINGFKYYLGGRTGDKVCVDCAIDLVLDNDISVYIKLLEKVEYQKIENPKTFDIHNITTTYLGNEIYVTAEDNKKLYQAFMDKLSTPLFIKLKGNKIEEFKTIGLDKFCELSLENQVTILMEILNIITNFKTTRNLELINIKSSRSTVGINVSNTESFSVITTSITGLYENEIKIK	Bacteria; Terrabacteria group; Firmicutes; Negativicutes; Veillonellales; Veillonellaceae; Veillonella; unclassified Veillonella; Veillonella sp. CHU732
C1	15	MGYP001115782594	NDVRVTQRAVPQKGGLSDETVYKKGVAKRGVYLPLKSSDIHLSDVEKYGGRTKMTIAEYVILKIVDIRDKEKIEIFPLPLYVSNQGCLREDIIALYIKGAKDAKKIKSIEVMYRGLYIGSLVNINGFKYYLGGRTGDKVCVDCAIDLVLDNDISVYIKLLEKVEYQKIENPKTFDIHNITTTYLGNEIYVTVEDNKKLYQAFMDKLSTPLFIKLKGNKIEEFKTIGFDKFCELSLENQVTILMEILNIITNFKTTRNLELINIKSSRSTVGINVSNTESFSVITTSITGLYENEIKIK	MGYP001115782594	LYFTQMGRCMYSGRRIDIHELFTDKYDIDHIYPQSLTKDDSWHNIVLVEKRLNAEKTDRFPIYEAIQAKQKGFWKLLWDRGFISEKKYDRLVRVESLTDDELNQFINRQLVSTNQSIKAVTTLLRQLYPDTDVVFSKAENVSDFRRDFGFIKVRSINHHHHAKDAYLNIVVGNIYHEKFTKNFFAFAKQNGTHRTYNLTKMFEKEIRSTENKDSIIWDPQVSMDTVKTMMRSNDVRVTQRAVPQKGGLSDETVYKKGVAKRGVYLPLKSSDIHLSDVEKYGGRTKMTIAEYVILKIVDIRDKEKIEIFPLPLYVSNQGCLREDIIALYIKGAKDAKKIKSIEVMYRGLYIGSLVNINGFKYYLGGRTGDKVCVDCAIDLVLDNDISVYIKLLEKVEYQKIENPKTFDIHNITTTYLGNEIYVTVEDNKKLYQAFMDKLSTPLFIKLKGNKIEEFKTIGFDKFCELSLENQVTILMEILNIITNFKTTRNLELINIKSSRSTVGINVSNTESFSVITTSITGLYENEIKIK
C1	15	MGYP000919970828	NDVRVTQRAVPQKGGLSDETVYKKGVAKRGVYLPLKSSDIHLSDVEKYGGRTKMTIAEYVILKIMDIKDKEKIKIFPLPLYVSNRGCLREDIIALYSKGAKDAKKIKFIEVMYRGLYIGSLVSINGFKYYLGGRSGDKVCVDCAIDLVLDNDSSVYVKLLEKVEYQKKENPKTFDIHTITTTYLRKEIYVTAEDNKKLYQIFMDKLSTPLFIKLKGNKIEEFKTIGFDKFCELSLENQTTILMEILNIITNFKTERKLKLINITSSRSTVGINVSNTESFSVITTSITGLYENEIKIK	MGYP000919970828	MSDFDKHKNQICKHKGFKRGNYFIGFDIGTNSVGWAVTNEKYELLKFKSHKMWGSRLFTEAQTAVDTRMKRSGRRRLQRRKFRLLLLESLFAKEINAVDETFFMRLHESKYHVEDKTNPVKYTLFMDKEYTDVDYYKEFPTIYHLRNHLMTEGTKDIRLLFLAIHHILKYRGNFLYGKKEFSVDGEINEVVRSTLSELGFGTYINNESVLSVVVSLLLDRGVGRSDTVKQLEPIIGNGKKLSSIDKKRLKAWGNLIVGLKANLLDLFIEEDVEIAVPEDKEFKDICLSKIIYDDVRDAYTEVWGDKFTVVDQCKVLHDIIVISSIIKPGQSLSEAKIESYQQHKEDLAVLKSVLKDDRKLYDAMFVADVDKGANYVKYIKQGVTGNTSTTEEDFFKYVKKIVSALPSTEDTEIVLQKIEEGVFLPLQRISKNGVVPYQLHKEELVRILDKAKVNFPFLNKVEDGLTVADKIISILEFKIPYYVGPLNPAHSIENGGFAWVVRKEAGQVLPWNFEQKVDVQASAVNFIENLTNKCTYLIDQDVLPKYSLLYAEFSLLNELNNIRVNDKPLPADVKQAFIRDHFMSLQDSKVATKKVVAKYLVDNNYVSQPPIITGMDQQIATKLTSHKDMTRILGEQFDHVMAEDIIRYITIFGESKDMLRQVLKNYYGDRLTTEQIKKLGKLTYTGWGKLSRKFLSDIWGMKKNDDDAEAGTIIEHMREGQENLMQLLSSSYSFIDVIQEYVTQVLGAKEKTAFEMLEDLSLSPMVKRSVWQTLRILDEVVSIRKEIPKKIFVEVARTNKADKKRTQSRKALLVELYKQIKDEDVHVLQQELESKEDSALNRKKLYLYFTQMGRCMYSGRRIDIHELLTNKYDIDHIYPQSLTKDDSWHNIVLVEKQLNAEKSDNLVLDMVQKQQKGFWKLLWDRGLISEKKYDRLVRVEPLTDDELNQFINRQLVSTNQSIKAVTTLLRQLYPDTDVVFSKAENVSDFRRDFGFIKVRSINHHHHAKDAYLNIVVGNVYHEKFTKNFFAFAKQNGTHRTYNLTKMFEKKIRSIENKDSIIWDPHVSMDTVKTMMRSNDVRVTQRAVPQKGGLSDETVYKKGVAKRGVYLPLKSSDIHLSDVEKYGGRTKMTIAEYVILKIMDIKDKEKIKIFPLPLYVSNRGCLREDIIALYSKGAKDAKKIKFIEVMYRGLYIGSLVSINGFKYYLGGRSGDKVCVDCAIDLVLDNDSSVYVKLLEKVEYQKKENPKTFDIHTITTTYLRKEIYVTAEDNKKLYQIFMDKLSTPLFIKLKGNKIEEFKTIGFDKFCELSLENQTTILMEILNIITNFKTERKLKLINITSSRSTVGINVSNTESFSVITTSITGLYENEIKIK
C1	15	MGYP001014423373	NDVRITKRVATQKGELFDLTIYKKDIAKPDSYIGTKTSDPRLCDVTKYGGYRKISIAYLIPYTCDMINKKGVRKSIRRLIGIPVYLANNIKTPQELSEFIFKHVPAKHGETIENLKIINTKLRIGSLIKYNGFYYYVGGRTEDNFYADSAIQLLLDEDDEKYIKEIIKFTNIQKGDKEIKAERFSDFITKENNIKLYDVLVNKMNTNIYMQAKDNKYDVFMEDKMRSKFCNLLIEEQIKILLNMLNLLNNKISTYDFKSLGFGVGRRKIGFNIANAKEFKLINQSITGLFENNIDLLS	MGYP001014423373	MKKNEKYYVGFDIGTNSTGWAVTDDTYKLFKCNGHKMWGVRLFDEAETAENRRMHRASRRRLQRRNARIELLQELFAEEICKVDPGFYQRLEDSKFYIEDKKIAEKYTLFIGTEYNDKDYYRQFPTIYHLRAALIKGKKEYDVRLVYLAIHHILKNRGHFLYEGDKFDTSSLDDSIHEVFENSDVNTNDVELTDELLKKIKDIILNVKLTKTDKKKELKNLFGKSKQLESIFGLAIGTKESLENLFGTSEYKELENDITKISFSEKIYEEEREKYEEVLEDRIILIDTLKKIYDTVLLSGIKKEGLSLSESKVELYNKHKKELAALKKIIKSYSTEEYKRFFSEKDADLANYKNYIGDGDKKCSREDFYNSLKSLLNKVEDTPEKKYILEEIKLEKYLPLQRIKENSAIPYQVHQEELKLILDNASTYLNFLNQTDGKLSVKDKIINIMTFRIPYYVGPLNTFHAGKKNGFAWAIKKSNERITPWNFENIIDLEASHDKFIQNMTNKCTYIKGKNVIPKNSLLYSEFTLLNELNNIRCNGEKLPVSIRNKIIDNFFKKSDKRGKVTVSMISQLLRCEGECEENVTITGIDNEVKADLKSYRDFKSILGDDFNYEMVEDIIRWITLYTNEPKSIKKRINDKYADMLNCTQINKICKLKYNGWGRFSKEFLTEIICDEFTDYSSGEVGSIITAMRNTTNNLMQLLSNDHDYMKQIEEENDLLYNPDEEISHDMLDELYVSPGVKRMIWQTILIMEEIKKVMGKDPEKIFIETIRSNKAEKKRTDTRKKKLLELYSSCKDEIKDWPKEIQSRSDGSLRSKKLYLYYLQMGKCLYSGEEINLDKLMSGEDYDIDHIYPRSKTKDDSFDNLALVKRSLNNEKGDTYPISNVIQAKMKDTWDFLYKKGFISHKKYERLIRKEEFGANELADFINRQIVETSQSSKAVAQIMQRLYSDSNIIYVKAENVSDFRNEMKYIKVREINDLHHAKDAYLNIVVGNVFDTKFTRSPINYVKEAGFREYNLNRMYDLKVERAGYTAWDGRNGRCKKIVDSQMKCNDVRITKRVATQKGELFDLTIYKKDIAKPDSYIGTKTSDPRLCDVTKYGGYRKISIAYLIPYTCDMINKKGVRKSIRRLIGIPVYLANNIKTPQELSEFIFKHVPAKHGETIENLKIINTKLRIGSLIKYNGFYYYVGGRTEDNFYADSAIQLLLDEDDEKYIKEIIKFTNIQKGDKEIKAERFSDFITKENNIKLYDVLVNKMNTNIYMQAKDNKYDVFMEDKMRSKFCNLLIEEQIKILLNMLNLLNNKISTYDFKSLGFGVGRRKIGFNIANAKEFKLINQSITGLFENNIDLLS
C1	15	MGYP000919291846	NNILVTRRTSEQKGGLFDATVYKAKVAAKAKDGVYYPLKTSNSVVKDVAKYGGFTKIKIAYYSIFEYVLVNKKGEEKITRIIPIPIYISQNIKDDNTLLEFGRSQISTKSGEEIKDFKLKYRKLCIGDKIYLDEYPYYVGGKTSDYFVFDSAVQVLIDKENEKYIKELVKFTNWKKDNKDGELSKNITRKKNIDLYSALLQKMKTQELINKKPNKYRELEKEETIYKFNGLNEEEQCKTLLEMLNLLTDKKTVYDLKLINITATRGKQNFDLTSLKEFTIVEQSVTGFYEKEITIIG	MGYP000919291846	MANKTWYLGLDIGSASVGWAATDTEYKIIRKNKKRLWGVRLFEEATTAEDRRGYRSSRRRLARRKWRLNLLEELFASEVKKVDENFFIRLKESQYHYEDKTHKVPYAIFNDKDYTDKDYYKDYPTIYHLRSKLMTEKIPDIRKVFLAIHHIIKNRGHFLLQGQSFKDGNLNNLIKELLELDILHVGFEVTEEVVGKIADISLEKKTLTDKVNDLKKLYPKEKQLLEVFRLIFGGKTSLDKLFAIDEYKELDASIKSVSFKEKIYEEVRHDYEQVLSNYIELLDLAKLVYDSIILSDIKKEGKTLSESKVELFEKHRDDLLKLKNLVKNDSKLSEDKKVELYASIFKEDKDKGTNYVNYIRKSEEGKGCNYEDFKKFLVKELVKLEESSVKTEIIKDLELEQFLPLQRTKDNSVVPYQIHKEELVKILDNAAKYHNFLDEKDESGYNVREKVIQLLEFRIPYYVGPLNSSKKAKEGGFAWSVRNKGYEDTPVTPWNYSKVIDESASAEKFITNLTNKCTYLKGEDVLPKSSLLYSEFALLNELNALKYDGNRISLEARNTIIEKLFKQQGKKVTKTSIKNLLKAEGYIDGKGEITGIDITVKNDLKSYRDFKKILGDKFNSEHVENIILWITLYGESRKLIKAKIESIYGEVYSKDEITKMSRLVYKDWGRFSRKLLTELVSKKLYNEETGECLNIIGAMRHNNILFMELLADRFDYSKQIVKFNKKLQEDVTEITPEILDDLYVSPAVKRSIWQTVRIVEELKKIIGCAPTKIFVETTRANQDKKKPTDSRKKQLELAYKAVKKDVKELEKEISAINFDVLNDRLSSVEPSKLKAKKLYLYYTQLGRCMYSGKPIKIDKLNTTKYDIDHIYPQSKIKDDSFTNTVLVERELNAAKSDRYPLGSDIQTPSNRKFWKFLKEKGLISDEKYNRLVRTEEFSDEELSGFIARQLVETSQSVKAVASILGELNPETSICYSKAENVSSFRQNFGKIKKGNRDSKNNDQLVKVREINDYHHAKDAYLNIVVGNVYDTKFTRNVFNFIKDKKDGRKYSLNKVFYENVSDSKTVAWEMDKTIYQVEKVMNNNNILVTRRTSEQKGGLFDATVYKAKVAAKAKDGVYYPLKTSNSVVKDVAKYGGFTKIKIAYYSIFEYVLVNKKGEEKITRIIPIPIYISQNIKDDNTLLEFGRSQISTKSGEEIKDFKLKYRKLCIGDKIYLDEYPYYVGGKTSDYFVFDSAVQVLIDKENEKYIKELVKFTNWKKDNKDGELSKNITRKKNIDLYSALLQKMKTQELINKKPNKYRELEKEETIYKFNGLNEEEQCKTLLEMLNLLTDKKTVYDLKLINITATRGKQNFDLTSLKEFTIVEQSVTGFYEKEITIIG
C1	15	MGYP000876882806	NNILITRRTSEQKGALYDATVYKAKIAAEAKEGAYYPLKTTDNIIKDVSKYGGFTKVKIAYYSIFEYTLAGKKGEEKVTKILPIPIYVSQNIKDDNTLLEYAKTQLSGYDLKLKYRKLCIGSVIKINNFNYYIGGKTNDNFTFDSAVQVVLDKDSELYIKELAKYLNWKKENKDGEPWGSITEQRNIQLYEALLEKMNTGLFIRKKPNKYRELSILGVRDKFKTINVDEQVKTLLEILNLLTNKKSTFDLKNIDMKASRGICSFNLSNQSDFSIIEQSITGVYEKEIVIVGEKNNDL	MGYP000876882806	MKNKTWYLGLDVGSASVGWAATDSNYKLLRKNKKRLWGARLFEEATTAADRRVFRAGRRRLARRKWRINLLEELFAKEVSKNDPNFFLRLKESKYHFEDKSLMNEYLLFNDKDYTDKDYYREYPTIYHLRSSLMTEENPDIRKVYLAIHSMLKNRGHFLLQGQSFSDSNIDSVIKELLELSIVKTNIEVTDEVIQSLKEIALEKKNLSDKNNDVKKLYSKEKQLQEIFKLVFGGKTSLDKLYDIEEYKELDNSVKSISFKEKIYEEVRPDYEQILSNYIELLDLAKLVYDSIVLADIKKEGKTISESKVELYNKHKDDLANLKKLVKTDSKLSEDKKKEVYFAIFKEDKEKGTNYVNYTHRSQEGKSCSYEDFKKFLKKELEKLEDSPTKTTILEELDLETFLPLQRTKDNSVVPYQIHKEELVRILDNATKYHSFLDKKDDSGYSTREKVVQLFEFRIPYYIGPLNTHHNTENGGYSWAIRKKGMEGVPVTPWNFKDVIDESASAEAFINNLTNKCTYLAGEDVLPKNSLLYSEYALLNELNALRYEGNRISVEARDIIVTKLFKEQGKKVTKKTIKELLKTEGFIDGKGEISGIDNIVKNDLKSYRDFKKILGDKFDKERVENIILWITLYGESRKLIKEKITKVCGDYYTVDEIEKMSRLTYKDWGTLSKKLLTELVSEKLYNEETGECLNIIGAMRQSTILFMELLADKFDYMSQIKNHNKENKDDITEITPDILENLYASPAVKRSIWQTVRIVEELKTIIGCAPTKIFVETTRSNKAPNKVTTSRQNDLIAKYKTIKDQEIFELEKELNSSIDFPANKDRLSKEESSRLKAKKLYLYYTQLGRCMYTGQKIVLKDLLTDKKYDIDHIFPQSKVKDDSFNNTVLVTRESNEEKGNLFPLKSKFQTKETKRLWRFLKEKKLITEEKYNRLVRTEEFSDDELTGFIARQLVETSQAIKAISTILSELNPETTICYSKAENMSAFRQNFGKIKEGNRKSENNEKLIKVREINDYHHAKDAYLNIVVGNVYDVKFTRNVYNFIKNKKDARKYSLNSLFYTDVKNANTIAWEMDKTIHIVEKTMNNNNILITRRTSEQKGALYDATVYKAKIAAEAKEGAYYPLKTTDNIIKDVSKYGGFTKVKIAYYSIFEYTLAGKKGEEKVTKILPIPIYVSQNIKDDNTLLEYAKTQLSGYDLKLKYRKLCIGSVIKINNFNYYIGGKTNDNFTFDSAVQVVLDKDSELYIKELAKYLNWKKENKDGEPWGSITEQRNIQLYEALLEKMNTGLFIRKKPNKYRELSILGVRDKFKTINVDEQVKTLLEILNLLTNKKSTFDLKNIDMKASRGICSFNLSNQSDFSIIEQSITGVYEKEIVIVGEKNNDLENSSNQGKS
C1	15	MGYP000924918240	NNILITRRTAEQKGALYDATVYKAKIAAEAKEGAYYPLKTTDNIIKDVSKYGGFTKVKIAYYSIFEYTLAGKKGEEKVTKILPIPIYVSQNIKDDNTLLEYAKTQLSGYDLKLKYRKLCIGSVIKINNFNYYIGGKTNDNFTFDSAVQVVLDKDSELYIKELAKYLNWKKENKDGEPWGSITKQKNIQLYEALLEKMNTGIFIKKTPNKYDELSTEEVREKFKNISEDEQAKVLLEVLNLLTNKKSTFDLKNIDMKASRGICSFNLSNQSDFSIIEQSITGVYEKEIVIVGEKNNDL	MGYP000924918240	MKNKEWYLGLDVGSASVGWAATDSNYKLLRKNKKRLWGARLFEEATTAADRRVFRAGRRRLARRKWRISLLEELFAKEVSKNDPNFFLRLKESKYHFEDKSLMNEYLLFNDKDYTDKDYYREYPTIYHLRSSLMTEENPDIRKVYLAIHSMLKNRGHFLLQGQSFSDSSIDSVIKELLELEIVKINFEITDEVIYSLKEIALQKKNLSDKNNDVKKLYPKEKQLQEIFKLVFGGKTSLDKLYDIEEYKELENSVKSISFKEKVYEEVRPDYEQILSNYIELLDLAKLVYDSIVLADIKKEGKTISESKVELYNKHKDDLVNLKKLVKTDSKLSEDKKKEVYFAIFKEDKEKGTNYVNYTHRSQEGKSCSYEDFKKFLKKELEKLEDSPTKTTILEELDLETFLPLQRTKDNSVIPYQIHKEELVKILDNAAKYHSFLDKKDDSGYSIREKVVQLFEFRIPYYIGPLNTHHNTENGGYSWAIRKKGMEGVPVTPWNFKDVIDESASAEAFINNLTNKCTYLAGEDVLPKNSLLYSEYALLNELNALRYEGNRISVEARDIIVTKLFKEQGKKVTKKTIKELLKTEGFIDGKGEIAGIDNIVKNDLKSYRDFKKILGDKFDKERVENIILWITLYGESRKLIKEKITKVYGDYYTVDEIEKMSRLTYKDWGTLSKKLLTELVSEKLYNEETGECLNIIGAMRQSTILFMELLADKFDYMSQIKNHNKENKDDITEITPDILENLYASPAVKRSIWQTVRIVEELKTIIGCAPTKIFVETTRSNKAPNKVTTSRQNDLIAKYKTIKDQEIFELEKELNSSIDFPANKDKLSKEESSRLKAKKLYLYYTQLGRCMYTGKRIDFGELFDNNKYDIDHIFPQSKVKDDSFNNTVLVKKESNANKKDVYPLGSSIQTKENKRFWRFLKEKKLITEEKYNRLVRTEEFSDDELTGFIARQLVETSQAIKAISTILSELNPETTICYSKAENVSAFRQNFGKIKEGNRKSENNEKLIKVREINDYHHAKDAYLNIVVGNVYDVKFTRNVYNFIKNKKDARKYSLNSLFYTDVKNANTIAWEMDKTIHVVENTMNNNNILITRRTAEQKGALYDATVYKAKIAAEAKEGAYYPLKTTDNIIKDVSKYGGFTKVKIAYYSIFEYTLAGKKGEEKVTKILPIPIYVSQNIKDDNTLLEYAKTQLSGYDLKLKYRKLCIGSVIKINNFNYYIGGKTNDNFTFDSAVQVVLDKDSELYIKELAKYLNWKKENKDGEPWGSITKQKNIQLYEALLEKMNTGIFIKKTPNKYDELSTEEVREKFKNISEDEQAKVLLEVLNLLTNKKSTFDLKNIDMKASRGICSFNLSNQSDFSIIEQSITGVYEKEIVIVGEKNNDLENSSNQGKS
C1	15	MGYP000958793048	NNILITRRTAEQKGALYDATVYKAKVAEKAKEGTYYPLKTTDSKIKDVSKYGGFTKVKIAYYSIFEYTLDSKKGEQKITRIVPIPIYVAQNIKDDNTLLEYAKTQLPGKDLKLKYRKLCIGSIIKINNFNYYIGGKTNDNFTYDSAVQVVLDNDSELYIKELAKYLNWKKENKNGELWDNITKEKNIQLYDTLVEKMNTGIFIRKTPNKYNELSTSEIRDKFKTINEDEQVKTLLEVLNLLTNKKSTFDLKNIDMKASRGICSFNLSNQSDFSIIEQSITGVYEKEKLIIEQKKKGI	MGYP000958793048	WAIRKKGMESVPVTPWNFKDVIDESASAEAFINNLTNKCTYLAGEDVLPKNSLLYSEYALLNELNALRYEGNRISTEARDIIVTKLFKEQGKKVTKKIIKELLKTEGFIDGKGEIAGIDNIVKNDLKSYRDFKKILGKKFDKERVENIISWITLYGESRKLIKEKITKVYGDFYTVDEIEKMSRLTYKDWGTLSRKLLTELVSEKLYNEETGECLNIIGAMRQSTILFMELLADKFDYMSQIKNHNKENKDDITEITPDILENLYASPAVKRSIWQTVRIVEELKTIIGCAPTKIFVETTRSNKAPNKVTTSRQNDLIAKYKTIKDQEIFELEKELNSSIDFPTNKDRLSKEESSRLKAKKLYLYYTQLGRCMYTGKRIDFGELFDNNKYDIDHIFPQSKVKDDSFNNTVLVKKESNANKKDVYPLGSSIQTKENKRFWRFLKEKKLITEEKYNRLVRTEEFSDDELTGFIARQLVETSQAIKAISTILSELNPETTICYSKAENVSAFRQNFGKIKEGNRKSENNEKLIKVREINDYHHAKDAYLNIVVGNVYDVKFTRNVYNFIKNKKDARKYSLNSLFYTDVKNANTIAWEMDKTVHVVEKTMNNNNILITRRTAEQKGALYDATVYKAKVAEKAKEGTYYPLKTTDSKIKDVSKYGGFTKVKIAYYSIFEYTLDSKKGEQKITRIVPIPIYVAQNIKDDNTLLEYAKTQLPGKDLKLKYRKLCIGSIIKINNFNYYIGGKTNDNFTYDSAVQVVLDNDSELYIKELAKYLNWKKENKNGELWDNITKEKNIQLYDTLVEKMNTGIFIRKTPNKYNELSTSEIRDKFKTINEDEQVKTLLEVLNLLTNKKSTFDLKNIDMKASRGICSFNLSNQSDFSIIEQSITGVYEKEKLIIEQKKKGIL
C1	15	MGYP000882429877	NNILITRRTAEQKGALYDATVYKAKVAEKAKEGTYYPLKTTDSKIKDVSKYGGFTKVKIAYYSIFEYNLDGKKGKQKITRIVPIPIYVAQNIKDDNTLLEYAKIQLPGKDLKLKYRKLCIGSIIKINNFNYYIGGKTNDNFTYDSAVQVVLDNDSELYIKELAKYLNWKKENKNGEPWGNITKEKNIQLYDTLVEKMNTGIFIRKTPNKYNELSTSKIRDKFKAINEEEQVKTLLEVLNLLTNKKSTFDLKNIGITASRGKYGFNLSNQSDFSIIEQSITGVYEKEIVIVGVKNNDL	MGYP000882429877	MKNKEWYLGLDVGSASVGWAATDSNYKLLRKNKKRLWGARLFEEAKTAADRRSFRAGRRRLARRKWRINLLQELFVKEISKNDPNFFLRLKESKYNFEDKSLMNEYILFNDKDYTDKDYYKEYPTIYHLRSSLTTEENPDIRKVYLAVHSMLKNRGHFLLQGQSFNDSNIDSVIKELLELETVKINFEVTDEVIHSLKEIALEKKNLSDKNNDVKKLYPKEKQLQEIFKLVFGGKTSLDKLYDIEEYKELDNSVKSISFKEKVYEEVRPDYEQILSNYIELLDLAKLVYDSIVLADIKKEGKTISESKVELYNKHKDDLANLKKLVKTDSKLSEDKKKEVYFAIFKEDKEKGTNYVNYTHRSQEGKSCSYEDFKKFLKKELEKLEDSPTKTTILEELDLETFLPLQRTKDNSVVPYQIHKEELVKILDNAAKYHSFLAEKDDSGYSTREKVVQLFEFRIPYYIGPLNAHHNTENGGYSWAIRKKGMESVPVTPWNFKDVIDESASAEAFINNLTNKCTYLAGEDVLPKNSLLYSEYALLNELNALRYEGNRISVEARDIIVTKLFKEQGKKVTKKTIKELLKTEGFIDGKGEIAGIDNIVKNDLKSYRDFKKILGDRFDKERVENIILWITLYGESRKLIKEKIIKVYGDFYTVDEIEKMSRLTYKDWGTLSRKLLTELVSEKLYNEETGECLNIIGAMRQSTILFMELLADKFDYISQIKNHNKENKDDITEITPDILENLYASPAVKRSIWQTVRIVEELKTIIGCAPTKIFVETTRSNKASNKVTTSRQNDLIAKYKTIKDQEIFELEKELNSSIDFSTNKDRLSKEESSRLKAKKLYLYYTQLGRCMYTGQKIELSDLLKNNQYDIDHIYPQSKVKDDSFNNTVLVKKESNANKKDVYPLGSSIQTKENKRFWRFLKEKKLITEEKYNRLVRTEEFSDDELTGFIARQLVETSQAIKAISTILSELNPETTICYSKAENVSAFRQNFGKIKEGNRKSENNEKLIKVREINDYHHAKDAYLNIVVGNVYDVKFTRNVYNFIKNKKDARKYSLNSLFYTDVKNSNTTAWEMGKTVQVVEKTMNNNNILITRRTAEQKGALYDATVYKAKVAEKAKEGTYYPLKTTDSKIKDVSKYGGFTKVKIAYYSIFEYNLDGKKGKQKITRIVPIPIYVAQNIKDDNTLLEYAKIQLPGKDLKLKYRKLCIGSIIKINNFNYYIGGKTNDNFTYDSAVQVVLDNDSELYIKELAKYLNWKKENKNGEPWGNITKEKNIQLYDTLVEKMNTGIFIRKTPNKYNELSTSKIRDKFKAINEEEQVKTLLEVLNLLTNKKSTFDLKNIGITASRGKYGFNLSNQSDFSIIEQSITGVYEKEIVIVGVKNNDLENSSN
C1	15	MGYP000979870176	NNILITRRTAEQKGALYDATVYKAKVAAKAKEGAYYPLKTTDSKIKDVSKYGGFTKVKIAYYSIFEYTIEDKRGESRITRIVPIPIYISQNIKDDKTLLEYAKTQQLGKDLKLKYRKLCIGSTLKINNFNYYMGGKTSDYFTYDSAIQVVLDKDSEVYTKELAKYLNWKKENKDGKLWKSITEDKNIQLYDVLVEKMNTGIFIKKTPNKYDELSTEEVRDKFKNISEEEQAKILLEVLNLLTNKKSTFDLKNIGITASRAKCGFNLSNQSQFSIIEQSVTGVYEKEIVIVGEKNNDL	MGYP000979870176	MKNKEWYLGLDVGSASVGWAATDINYKLLRKNKKRLWGARLFEEAKTAADRRVFRAGRRRLARRRWRISLLEELFAKEVSKNDPNFFLRLKESKYHFEDKSLMNEYILFNDKDYTDKDYYKEYPTIYHLRSSLMTEENPDIRKVYLAIHSMLKNRGHFLLQGQSFSDSNIDNVIKELLELSIVKTNLEVTDEVIYSLKEIALQKKNLSDKNNDVKKLYPKEKQLQEIFKLVFGGKTSLDKLYDIEEYKELDTSVKSISFKEKVYEEVRPDYEQILSNYIELLDLAKLVYDSIVLADIKKEGKTISESKVELYNKHKDDLANLKKLVKTDSKLSEDKKKEVYFAIFKEDKEKGTNYVNYTHRSQEGKSCSYEDFKKFLKKELEKLEDSPTKTTILEELDLETFLPLQRTKDNSVVPYQIHKEELVKILDNAAKYHNFLDKKDDSGYSTREKVVQLFEFRIPYYIGPLNAHHNTENGGYSWAIRKKGMESVPVTPWNFKDVIDESASAEAFINNLTNKFTYLAGEDVLPKNSLLYSEYALLNELNALRYEGNRISVEARDIIVTKLFKEQGKKVTKKTIKELLKTEGFIDGKGEIAGIDNIVKNDLKSYRDFKKILGEKFDKERVENIILWITLYGESRKLIKEKITKVYGDFYTVDEIEKMSRLTYKDWGTLSRKLLTELVSEKLYNEETGECLNIIGAMRQSTILFMELLADKFDYMSQIKNHNKENKDDITEITPDILENLYASPAVKRSIWQTVRIVEELKTIIGCVPTKIFIETTKRNNAPYKVPTLNRNDLVTKYKTIREHEIFKLEKELKNTLDFTLNKNRLINEEPSKLKATKLYLYYTQLGRCMYTGKKIDFGELFDINKYDIDHIYPQSKVKDGSFNNIVLVTKASNEMKADVFPLKSKFQRKENKIFWRFLVEKKLITEEKYNRLVRTEEFSDGELTGFITRQLVETSQAIKVISNVLRELNPETTICYSKAENVSSFRQSFGKIKEANRKAENNEKLIRVQEINDYYNAKDAYLSIVVGNVYDVKFTRNVYNFIKNKKDARKYSLNSLFYTDVKNANTIAWEMDKTVHVVEKTMNNNNILITRRTAEQKGALYDATVYKAKVAAKAKEGAYYPLKTTDSKIKDVSKYGGFTKVKIAYYSIFEYTIEDKRGESRITRIVPIPIYISQNIKDDKTLLEYAKTQQLGKDLKLKYRKLCIGSTLKINNFNYYMGGKTSDYFTYDSAIQVVLDKDSEVYTKELAKYLNWKKENKDGKLWKSITEDKNIQLYDVLVEKMNTGIFIKKTPNKYDELSTEEVRDKFKNISEEEQAKILLEVLNLLTNKKSTFDLKNIGITASRAKCGFNLSNQSQFSIIEQSVTGVYEKEIVIVGEKNNDLENSSN
C1	15	MGYP000921394194	NNILITRRTAEQKGALYDATVYKAKVAEKAKEGTYYPLKTTDSKIKDVSKYGGFTKVKIAYYSIFEYTIEDKRGESRITRIVPIPIYISQNIKDDKTLLEYAKTQQLGKDLKLKYRKLCIGSTLKINNFNYYMGGKTSDYFTYDSAIQVVLDKDSEVYTKELAKYLNWKKENKDGELWNNITKDKNTQLYNILVEKMNTGIFIKKTPNKYDELSTEEVREKFKNISEDEQAKVLLEVLNLLTNKKSTFDLKNIGITASRAKCGFNLSNQSQFSIIEQSVTGVYEKEIVIVGEKNNDL	MGYP000921394194	KKVYGDFYTTDEIEKMSRLTYKDWGTLSRKLLTELVSEKLYNEETGECLNIIGAMRQSTILFMELLADKFDYMSQIKNHNKENKDDITEITPDILENLYASPAVKRSIWQTVRIVEELKTIIGCAPTKIFVETTRSNKAPNKVTTSRQNDLIAKYKTIKDQEIFELEKELNSSIDFPANKDKLSKEESSRLKAKKLYLYYTQLGRCMYTGKRIDFGELFDNNKYDIDHIFPQSKVKDDSFNNTVLVKKESNANKKDVYPLGSSIQTKENKRFWRFLKEKKLITEEKYNRLVRTEEFSDDELTGFIARQLVETSQAIKAISTILSELNTETTICYSKAENVSAFRQNFGKIKEGNRKSENNEKLIKVREINDYHHAKDAYLNIVVGNVYDVKFTRNVYNFIKNKKDARKYSLNSLFYTDVKNANTIAWEMDKTVHVVEKTMNNNNILITRRTAEQKGALYDATVYKAKVAEKAKEGTYYPLKTTDSKIKDVSKYGGFTKVKIAYYSIFEYTIEDKRGESRITRIVPIPIYISQNIKDDKTLLEYAKTQQLGKDLKLKYRKLCIGSTLKINNFNYYMGGKTSDYFTYDSAIQVVLDKDSEVYTKELAKYLNWKKENKDGELWNNITKDKNTQLYNILVEKMNTGIFIKKTPNKYDELSTEEVREKFKNISEDEQAKVLLEVLNLLTNKKSTFDLKNIGITASRAKCGFNLSNQSQFSIIEQSVTGVYEKEIVIVGEKNNDLENSSN
C1	15	MGYP000867005623	NNILITRRTAEQKGALYDATVYKAKVAEKAKEGTYYPLKTTDSKIKDVSKYGGFTKVKIAYYSIFEYTIEDKRGESRITRIVPIPIYISQNIKDDKTLLEYAKTQQLGKDLKLKYRKLCIGSTLKINNFNYYMGGKTSDYFTYDSAIQVVLDKDSEVYTKELAKYLNWKKENKDGKLWKSITEDKNIQLYDVLVEKMNTGIFIKKTPNKYDELSTEEVRDKFKNISEEEQAKILLEVLNLLTNKKSTFDLKNIGITASRAKCGFNLSNQSQFSIIEQSVTGVYEKEIVIVGEKNNDL	MGYP000867005623	MKNKEWYLGLDVGSASVGWAATDINYKLLRKNKKRLWGARLFEEAKTAADRRVFRAGRRRLARRRWRISLLEELFAKEVSKNDPNFFLRLKESKYHFEDKSLMNEYLLFNDKDYTDKDYYKEYPTIYHLRSSLMTEENPDIRKVYLAIHSMLKNRGHFLLQGQSFNDSNIDNVIKELLELSIVKTNLEVTDEVIYSLKEIALQKKNLSDKNNDVKKLYPKEKQLQEIFKLVFGGKTSLDKLYDIEEYKELDTSVKSISFKEKVYEEVRPDYEQILSNYIELLDLAKLVYDSIVLADIKKEGKTISESKVELYNKHKDDLANLKKLVKTDSKLSEDKKKEVYFAIFKEDKEKGTNYVNYTHGSQEGKSCSYEDFKKFLKKELEKLEDSPTKTTILEELDLETFLPLQRTKDNSVVPYQIHKEELVKILDNAAKYHSFLDEKDDSGYSTREKVVQLFEFRIPYYIGPLNAHHNIENGGYSWAIRKKGMESVPVTPWNFKDVIDESASAEAFINNLTNKCTYLSGEDVLPKNSLLYSEYALLNELNALRYEGNRISIEARDIIVTKLFKEQGKKVTKKTIKELLKTEGFIDGKGEIAGIDNIVKNDLKSYRDFKKILGDRFDKERVENIILWITLYGESRKLVKEKITKAYGDFYTIDEIEKMSRLTYKDWGTLSRKLLTELVSEKLYNEETGECLNIIGAMRQSTILFMELLADKFDYMSQIKNHNKENKDDITEITPDILENLYASPAVKRSIWQTVRIVEELKTIIGSAPTKIFVETTRSNKAPNKVTTSRQNDLIAKYKTIKDQEIFELEKELNSSIDFPTNKDRLSKEESSRLKAKKLYLYYTQLGRCMYTGKRIDFGELFDNNKYDIDHIFPQSKVKDDSFNNTVLVTRESNANKTDIYPLGSSIQTKENKRLWRFLKEKKLITEEKYNRLVRTEEFSDDELTGFIARQLVETSQAIKAISTILSELNPETTICYSKAENVSAFRQNFGKIKEGNRKSENNEKLIKVREINDYHHAKDAYLNIVVGNVYDVKFTRNVYNFIKNKKDARKYSLNSLFYTDVKNSNTTAWEMGKTVQVVEKTMNNNNILITRRTAEQKGALYDATVYKAKVAEKAKEGTYYPLKTTDSKIKDVSKYGGFTKVKIAYYSIFEYTIEDKRGESRITRIVPIPIYISQNIKDDKTLLEYAKTQQLGKDLKLKYRKLCIGSTLKINNFNYYMGGKTSDYFTYDSAIQVVLDKDSEVYTKELAKYLNWKKENKDGKLWKSITEDKNIQLYDVLVEKMNTGIFIKKTPNKYDELSTEEVRDKFKNISEEEQAKILLEVLNLLTNKKSTFDLKNIGITASRAKCGFNLSNQSQFSIIEQSVTGVYEKEIVIVGEKNNDLENSSN
C1	15	MGYP000890269667	NNILITRRTAEQKGALYDATVYKAKVAEKAKEGTYYPLKTTDSKIKDVSKYGGFTKVKIAYYSIFEYTLDGKKGKQKITRIVPIPIYISQNIKDDKALLEYAKTQQLGKDLKLKYRKLCIGSVIKINNFNYYIGGKTNDNFTFDSAIQVVLDKESELYVKEVSKYLDWKKENKDGKLWESINKEKNIQLYNALVEKMNTGIFIKKTPNKYDELSTEEVREKFKNISEDEQAKVLLEVLNLLTNKKSTFDLKNIGITASRGKCGFNLSNQSDFSIIEQSITGVYEKEIVIVEEKNNDL	MGYP000890269667	MKNKEWYLGLDVGSASVGWAATDSNYKLLRKNKKRLWGARLFEEATTAADRRVYRAGRRRLARRKWRISLLEELFAKEVSKNDPNFFLRLKESKYHFEDKSLMNEYLLFNDKDYTDKDYYKEYPTIYHLRSSLMTEENPDIRKVYLAVHSMLKNRGHFLLQGQSFSDSSIDSVIKELLELETVKINFEVTDEVIHSLKEIALEKKNLSDKNNDVKKLYPKEKQLQEIFKLVFGGKTSLDKLYDIEEYKELENSVKSISFKEKVYEEVRPDYEQILSNYIELLDLAKLVYDSIVLADIKKEGKTISESKVELYNKHKDDLANLKKLVKTDSKLSEDKKKEVYFAIFKEDKEKGTNYVNYTHRSQEGKSCSYEDFKKFLKKELEKLEDSPTKTTILEELDLETFLPLQRTKDNSVVPYQIHKEELVKILDNAVKYHSFLDKKDDSGYSTREKVVQLFEFRIPYYIGPLNTHHNTENGGYSWAIRKKGMESVPVTPWNFKDVIDESASAEAFVNNLKNKCTYLSGEDVLPKNSLLYSEYALLNELNALRYEGNRISVEARDIIVTKLFKEQGKKVTKKTIKELLKTEGFIDGKGEIAGIDNIVKNDLKSYRDFKKILGDKFDKERVENIILWITLYGESRKLIKEKITKVYGDYYTVDEIEKMSRLTYKDWGTLSKKLLTELVSEKLYNEETGECLNIIGAMRQSTILFMELLADKFDYMSQIKNHNKENKDDITEITPDILENLYASPAVKRSIWQTVRIVEELKTIIGCAPTKIFVETTRSNKAPNKVTTSRQNDLIAKYKTIKDQEIFELEKELNSSIDFPANKDKLSKEESSRLKAKKLYLYYTQLGRCMYTGQKIELSELLKNNQYDIDHIYPQSKVKDDSFNNTVLVKKESNANKKDVYPLGSSIQTKENKRFWRFLKEKKLITEEKYNRLVRTEEFSDDELTGFIARQLVETSQAIKAISTILSELNPETTICYSKAENVSAFRQNFGKIKEGNRKSENNEKLIKVREINDYHHAKDAYLNIVVGNVYDVKFTRNVYNFIKNKKDARKYSLNSLFYTDVKNANTIAWEMDKTVHVVEKTMNNNNILITRRTAEQKGALYDATVYKAKVAEKAKEGTYYPLKTTDSKIKDVSKYGGFTKVKIAYYSIFEYTLDGKKGKQKITRIVPIPIYISQNIKDDKALLEYAKTQQLGKDLKLKYRKLCIGSVIKINNFNYYIGGKTNDNFTFDSAIQVVLDKESELYVKEVSKYLDWKKENKDGKLWESINKEKNIQLYNALVEKMNTGIFIKKTPNKYDELSTEEVREKFKNISEDEQAKVLLEVLNLLTNKKSTFDLKNIGITASRGKCGFNLSNQSDFSIIEQSITGVYEKEIVIVEEKNNDLENSSN
C1	15	MGYP001022392448	NNILITRRASEQKGALYDATVYKAKVAEKAKEGTYYPLKTTDSKIKDVSKYGGFTKVKIAYYSIFEYTIEDKRGESRITRIVPIPIYISQNIKDDKALLEYAKTQQLGKDLKLKYRKLCIGSVIKINNFNYYIGGKTNDNFTFDSAIQVVLDKESELYVKEVSKYLDWKKENKDGKFWESINKEKNIQLYNALVEKMNTGIFIRKKPNKYDELSTEEVREKFKNISEDEQAKVLLEVLNLLTNKKSTFDLKNIGITASRGKCGFNLSNQSDFSIIEQSITGVYEKEIVIVGEKNNDL	MGYP001022392448	RSIWQTVRIVEELKTIIGSAPTKIFVETTRSNKAPNKVTTSRQNDLIAKYKTIKDQEIFELEKELNSSIDFPTNKDRLSKEESSRLKAKKLYLYYTQLGRCMYTGQKIELSDLLKNNQYDIDHIYPQSKVKDDSFNNTVLVKKESNANKKDVYPLGSSIQTKENKRFWRFLKEKKLITEEKYNRLVRTEEFSDDELTGFIARQLVETSQAIKAISTILSELNPETTICYSKAENVSAFRQNFGKIKEGNRKSENNEKLIKVREINDYHHAKDAYLNIVVGNVYDVKFTRNVYNFIKNKKDARKYSLNSLFYTDVKNANTIAWEMDKTVHVVEKTMNNNNILITRRASEQKGALYDATVYKAKVAEKAKEGTYYPLKTTDSKIKDVSKYGGFTKVKIAYYSIFEYTIEDKRGESRITRIVPIPIYISQNIKDDKALLEYAKTQQLGKDLKLKYRKLCIGSVIKINNFNYYIGGKTNDNFTFDSAIQVVLDKESELYVKEVSKYLDWKKENKDGKFWESINKEKNIQLYNALVEKMNTGIFIRKKPNKYDELSTEEVREKFKNISEDEQAKVLLEVLNLLTNKKSTFDLKNIGITASRGKCGFNLSNQSDFSIIEQSITGVYEKEIVIVGEKNNDLENSSN
C1	15	MGYP000895143290	NNILITRRTAEQKGALYDATIYKAKVAEKAKEGTYYPLKTTDSKIKDVSKYGGFTKVKIAYYSIFEYTIEDKRGESRITRIVPIPIYISQNIKDDKTLLEYAKTQELGKDLKLKYRKLCIGSTLKINNFNYYIGGKTNDNFTFDSAIQVVLDKDNELYIKELAKYLNWKKENKDGKLWESITEDKNIQLYDTLVEKMNTGIFIRKKPNKYDELSTKEVREKFKNISGDAQAKVLLEVLNLLTNKKSTFDLKNIDMKASRGVCGFNLSNQSDFSIIEQSITGVYEKEVVIIGEKNNDL	MGYP000895143290	IKMKNKEWYLGLDVGSASVGWAATDSDYKLLRKNKKRLWGARLFEEATTAADRRVYRAGRRRLARRKWRISLLEELFAKEVSKNDPNFFLRLKESKYHFEDKSLMNEYILFNDKDYTDKDYYKEYPTIYHLRSSLTTEENPDIRKVYLAVHSMLKNRGHFLLQGQSFSDSNIDNVIKELLELSIVKTNLEVTDEVIYSLKEIALQKKNLSDKNNDVKKLYPKEKQLQEIFKLVFGGKTSLDKLYDIEEYKELDNSVKSISFKEKVYEEVRPDYEQILSNYIELLDLAKLVYDSIVLADIKKEGKTISESKVELYNKHKDDLANLKKLVKTDSKLSEDKKKEVYFAIFKEDKEKGTNYVNYTHRSQEGKSCSYEDFKKFLKKELEKLEDSPTKTTILEELDLETFLPLQRTKDNSVVPYQIHKEELVKILDNAAKYHSFLDEKDDSGYSTREKVVQLFEFRIPYYIGPLNAHHNTENGGYSWAIRKKGMESVPVTPWNFKDVIDESASAEAFINNLTNKCTYLAGEDVLPKNSLLYSEYALLNELNALRYEGNRISVEARDIIVTKLFKEQGKKVTKKTIKELLKTEGFIDGKGEIAGIDNIVKNDLKSYRDFKKILGDKFDKERVENIILWITLYGESRKLIKEKITKVYGDYYTVDEIEKMSRLTYKDWGTLSRKLLTELVSEKLYNEETGECLNIIGAMRQSTILFMELLADKFDYMSQIKNHNKENKDDITEITPDILENLYASPAVKRSIWQTVRIVEELKTIIGCAPTKIFVETTRSNKAPNKVTTSRQNDLIAKYKTIKDQEIFELEKELNSSIDFPANKDKLSKEESSRLKAKKLYLYYTQLGRCMYTGKRIDFGELFDNNKYDIDHIFPQSKVKDDSFNNTVLVTRESNANKTDIYPLGSSIQTKENKRLWRFLKEKKLITEEKYNRLVRTEEFSDDELTGFIARQLVETSQAIKAISTILSELNPETTICYSKAENVSAFRQNFGKIKEGNRKSENNEKLIKVREINDYHHAKDAYLNIVVGNVYDVKFTRNVYNFIKNKKDARKYSLNSLFYTDVKNANTIAWEMDKTIHVVEKTMNNNNILITRRTAEQKGALYDATIYKAKVAEKAKEGTYYPLKTTDSKIKDVSKYGGFTKVKIAYYSIFEYTIEDKRGESRITRIVPIPIYISQNIKDDKTLLEYAKTQELGKDLKLKYRKLCIGSTLKINNFNYYIGGKTNDNFTFDSAIQVVLDKDNELYIKELAKYLNWKKENKDGKLWESITEDKNIQLYDTLVEKMNTGIFIRKKPNKYDELSTKEVREKFKNISGDAQAKVLLEVLNLLTNKKSTFDLKNIDMKASRGVCGFNLSNQSDFSIIEQSITGVYEKEVVIIGEKNNDLENNSN
C1	15	MGYP000949519316	NNILITRRTAEQKGALYDATVYKAKVAAKAKEGAYYPLKTTDSKIKDVSKYGGFTKVKIAYYSIFEYTLDSKKGEQKITRIVPIPIYISQNIKDDKALLEYAKTQQLGKDLKLKYRKLCIGSLIKINNFNYYMGGKTSDNFTYDSAIQVVLDKDSEVYIKELAKYLNWKKENKNGEILNNITKDKNIQLYNALVEKMNTGIFIRKKPNKYDELSTEEVRDKFKNISGDEQAKVLLEILNLLTNKKSTFDLQNIDIKTSRGKCGFNLSNQSQFSIIEQSVTGVYEKEIVIVGEKNNDL	MGYP000949519316	NNILITRRTAEQKGALYDATVYKAKVAAKAKEGAYYPLKTTDSKIKDVSKYGGFTKVKIAYYSIFEYTLDSKKGEQKITRIVPIPIYISQNIKDDKALLEYAKTQQLGKDLKLKYRKLCIGSLIKINNFNYYMGGKTSDNFTYDSAIQVVLDKDSEVYIKELAKYLNWKKENKNGEILNNITKDKNIQLYNALVEKMNTGIFIRKKPNKYDELSTEEVRDKFKNISGDEQAKVLLEILNLLTNKKSTFDLQNIDIKTSRGKCGFNLSNQSQFSIIEQSVTGVYEKEIVIVGEKNNDLE
C1	15	MGYP000989822274	NNILITRRTAEQKGALYDATVYKAKVAAKAKEGAYYPLKTTDSKIKDVSKYGGFTKVKIAYYSIFEYTLDSKKGEQKITRIVPIPIYISQNIKDDKALLEYAKTQLSGKDLKLKYRKLCIGSLIKINNFNYYMGGKTSDNFTYDSAIQVVLDKDSEVYIKELAKYLNWKKENKDGKLWKSITEDKNIQLYDVLVEKMNTGIFIRKKPNKYDELSTEEVRDKFKNISGDEQAKVLLEILNLLTNKKSTFDLQNIDIKTSRGKCGFNLSNQSQFSIIEQSVTGVYEKEIVIVREKNNDL	MGYP000989822274	IEITSRCNLNCIHCGWNSKEKFDDLNTKDMINVIDKVIDWNPVEIVLSGGEPLLRQDIEVLFDRIKQRYSGCLTLSTNGTLINNSNVVSLSKFVDKFEISMDGYDEETTSLVRGNGVFDVVVKNINLLKGYKNKNIYLSMVIGEEDNSKKIQKFNELCNLLNVKPVIREYMKTGNEKADNFFSKKHDYQNKKNGLVVNKVEITACSCTAGKRDILVRSNGKVFPCQRFISDNYCMGDLIKSSSVDDIIKYHKNNIKELFKNSLKEIALEKKNLSDKNNDVKKLYPKEKQLQEIFKLVFGGKTSLDKLYDIEEYKELDNSVKSISFKEKVYEEVRPDYEQILSNYIELLDLAKLVYDSIVLADIKKEGKTISESKVELYNKHKDDLANLKKLVKTDSKLSEDKKKEVYFAIFKEDKEKGTNYVNYTHRSQEGKSSSYEDFKKFLKKELEKLEDSPTKTTILEELDLETFLPLQRTKDNSVVPYQIHKEELVKILDNAAKYHSFLDEKDDSGYSTREKVVQLFEFRIPYYIGPLNAHHNTENGGYSWAIRKKGMESVPVTPWNFKDVIDESASAEAFINNLTNKCTYLAGEDVLPKNSLLYSEYALLNELNALRYEGNRISVEARDIIVTKLFKEQGKKVTKKTIKELLKTEGFIDGKGEIAGIDNIVKNDLKSYRDFKKILGDRFDKERVENIILWITLYGESRKLVKEKITKVYGDFYTVDEIEKMSRLTYKDWGTLSRKLLTELVSEKLYNEETGECLNIIGAMRQSTILFMELLADKFDYMSQIKNHNKENKDDITEITPDILENLYASPAVKRSIWQTVRIVEELKTIVGCAPTKIFVETTRSNKAPNKVTTSRQNDLIAKYKTIKDQEIFELEKELNGSIDFPANKDRLTKEESSRLKAKKLYLYYTQLGRCMYTGQKIVLKDLLTDKKYDIDHIFPQSKVKDDSFNNTVLVTRESNEEKGDLFPLKSKFQTKGTKGLWRFLKEKKLITEEKYNRLVRTEEFSDDELTGFIARQLVETSQAIKAISTILSELNPETTICYSKAENVSAFRQNFGKIKEGNRKSENNEKLIKVREINDYHHAKDAYLNIVVGNVYDVKFTRNVYNFIKNKKDARKYSLNSLFYTDVKNANTIAWEMDKTVHVVEKTMNNNNILITRRTAEQKGALYDATVYKAKVAAKAKEGAYYPLKTTDSKIKDVSKYGGFTKVKIAYYSIFEYTLDSKKGEQKITRIVPIPIYISQNIKDDKALLEYAKTQLSGKDLKLKYRKLCIGSLIKINNFNYYMGGKTSDNFTYDSAIQVVLDKDSEVYIKELAKYLNWKKENKDGKLWKSITEDKNIQLYDVLVEKMNTGIFIRKKPNKYDELSTEEVRDKFKNISGDEQAKVLLEILNLLTNKKSTFDLQNIDIKTSRGKCGFNLSNQSQFSIIEQSVTGVYEKEIVIVREKNNDLENSSN
C1	15	MGYP000753332833	NNILITRRAVEQKGALYDATIYKAKIAAKAKEGTYYPLKTTDSKIKDVSKYGGFTKVKIAYYSIFEYTIEDERGESRITRIVPIPIYISQNIKDDKTLLEYVQTRLPGKDLKIKYRKLCIGSLVKINNFNYYIGGKTNNNFTFDSAVQVILDKDSESYIKELAKYLNWKKENKDGQLWESITEDKNIQLYDTLVEKMNTGIFIRKIPNKCNELLTLEVKNKFINIDIDEQVKLLLEILNLLTNKKSTSKLNEIGITASRGVCSFNLSNQSQFSIIEQSVTGVYEKEIVIIGEKNNDL	MGYP000753332833	MKNKTWYLGLEVGPTSIGWAATNGNYKLLRKNKKRLWGVRLFEEAKTAADRRSFRAGRRRLARRKWRINLLQELFVKEISKNDPNFFLRLKESKYNFEDKSLMNEYILFNDKDYTDKDYYKEYPTIYHLRSSLMTEENPDIRKVYLAIHSMLKNRGHFLLQGQSFSDSSIDSVIKELLELEIVKINFEITDEVIYSLKEIALQKKNLSDKNNDVKKLYPKEKQLQEIFKLVFGGKTSLDKLYDIEEYKELDNSVKSISFKEKVYEEVRPDYEQILSNYIELLDLAKLVYDSIVLADIKKEGKTISESKVELYNKHKDDLANLKKLVKTDSKLSEDKKKEVYFAIFKEDKEKGTNYVNYTHRSQEGKSCSYEDFKKFLKKELEKLEDSPTKTTILEELDLETFLPLQRTKDNSVVPYQIHKEELVKILDNAAKYHSFLDEKDDSGYSTREKVVQLFEFRIPYYIGPLNTHHNTENGGYSWAIRKKGMESVPVTPWNFKDVIDESASAEAFINNLTNKCTYLAGEDVLPKNSLLYSEYALLNELNALRYEGNRISVEARDIIVTKLFKEQGKKVTKKTIKELLKTEGFIDGKGEIAGTDNIVKNDLRSYRDFKKILGDKFDKERVENIILWITLYGESRKLIKEKIIKVYGDFYTVDEIEKMSRLTYKDWGTLSKKLLTELVSEKLYNEETGECLNIIGAMRQSTILFMELLADKFDYMSQIKNHNKENKDDITEITPDILENLYASPAVKRSIWQTVRIVEELKTIIGSAPTKIFVETTKRSNAPYKVPTLNRNDLVTKYKTIREHEIFELEKELKNTLDFTLNKNRLINEEPSKLKATKLYLYYTQLGRCMYTGKKIDFGELFDINKYDIDHIYPQSKVKDGSFNNIVLVTKASNEMKADVFPLKSKFQTKENKIFWRFLVEKKLITEEKYNRLVRTEEFSDDELTGFIKRQFGETSQTIKVMSNILGELNPETTICYSKSENVSSFRQNFGKIKEGNRKSGNNEKLIKVREINDYHHAKDAYLNVVVGNVYDVKFTRNVYNFIKNKKDARKYSLNSLFYTDVKNANTIAWEMDKTVHVVEKTMNNNNILITRRAVEQKGALYDATIYKAKIAAKAKEGTYYPLKTTDSKIKDVSKYGGFTKVKIAYYSIFEYTIEDERGESRITRIVPIPIYISQNIKDDKTLLEYVQTRLPGKDLKIKYRKLCIGSLVKINNFNYYIGGKTNNNFTFDSAVQVILDKDSESYIKELAKYLNWKKENKDGQLWESITEDKNIQLYDTLVEKMNTGIFIRKIPNKCNELLTLEVKNKFINIDIDEQVKLLLEILNLLTNKKSTSKLNEIGITASRGVCSFNLSNQSQFSIIEQSVTGVYEKEIVIIGEKNNDLENSSN
C1	15	MGYP001015949833	NNILITRRTAEQKGALYDATIYKAKVAEKAKEGTYYPLKTTDSKIKDVSKYGGFTKVKIAYYSIFEYTIEDKRGESRITRIVPIPIYISQNIKDDKTLLEYAKTQELGKDLKLKYRKLCIGSTLKINNFNYYMGGKTSDYFTYDSAIQVVLDKDSEVYTKELAKYLNWKKENKDGKLWESITEDKNIQLYDSLVKKMNTGIFIRKTPNKYTELLTLEVKNKFINIDIDEQVKLLLEILNLLTNKKSTSKLNEIGITASRGVCSFNLSNQSQFSIIEQSVTGVYEKEIVIVGEKNNDL	MGYP001015949833	EELKTIIGCAPTKIFVETTRSNKAPNKVTTSRQNDLIAKYKTIKDQEIFELEKELNSSIDFPTNKDRLSKEESSRLKAKKLYLYYTQLGRCMYTGQKIELSELLENNQYDIDHIYPQSKVKDDSFNNTVLVTRESNEEKGDLFPLKSKFQTKETKRLWRFLKEKKLITEEKYNRLVRTEEFSDDELTGFIARQLVETSQAIKAISTILSELNPETTICYSKAENVSAFRQNFGKIKEGNRKSENNEKLIKVREINDYHHAKDAYLNVVVGNVYDVKFTRNVYNFIKNKKDARKYSLNSLFYTDVKNANTIAWEMDKTVHVVEKTMNNNNILITRRTAEQKGALYDATIYKAKVAEKAKEGTYYPLKTTDSKIKDVSKYGGFTKVKIAYYSIFEYTIEDKRGESRITRIVPIPIYISQNIKDDKTLLEYAKTQELGKDLKLKYRKLCIGSTLKINNFNYYMGGKTSDYFTYDSAIQVVLDKDSEVYTKELAKYLNWKKENKDGKLWESITEDKNIQLYDSLVKKMNTGIFIRKTPNKYTELLTLEVKNKFINIDIDEQVKLLLEILNLLTNKKSTSKLNEIGITASRGVCSFNLSNQSQFSIIEQSVTGVYEKEIVIVGEKNNDLENSSN
C1	15	MGYP000900884622	NNILITRRTSEQKGALYDATVYKAKIAEKAKEGTYYPLKTTDNKIQDVNKYGGFTKVKIAYYSIFEYTLVDKKGEQKITRIVPIPIYVVQNIKDHKTLLEYAQAQLPGKDLKLKYRKLCIGSTLKINNFNYYMGGKTNDNFFYDSAIQVVLDKESELYIKELSKYLNWKKENKDGKLWKSITEDKNIQLYNSLVEKMNTGIFIRKKPNKYDELSTKEVRDKFKNISEDEQVKVLLEVLNLLTNKKSTFDLKNIGITASRGKCGFNLSNQSQFSIIEQSVTGVYEKEIVIVGEKNNDL	MGYP000900884622	RSIWQTVRIVEELKTIIGSAPTKIFVETTRSNKAPNKVTTSRQNDLIAKYKTIKDQEIFELEKELNSSIDFLTNKDRLNKEESSRLKAKKLYLYYTQLGRCMYTGQKIELSELLKNNQYDIDHIYPQSKVKDDSFNNTVLVKKESNANKKDVYPLGSSIQTKENKRFWRFLKEKKLITEEKYNRLVRTEEFSDDELTGFIARQLVETSQAIKAISTILSELNPETTICYSKAENVSAFRQNFGKIKEGNRKSENNEKLIKVREINDYHHAKDAYLNVVVGNVYDVKFTRNVYNFIKNKKDARKYSLNSLFYTDVKNANTIAWEMDKTIHVVESTMNNNNILITRRTSEQKGALYDATVYKAKIAEKAKEGTYYPLKTTDNKIQDVNKYGGFTKVKIAYYSIFEYTLVDKKGEQKITRIVPIPIYVVQNIKDHKTLLEYAQAQLPGKDLKLKYRKLCIGSTLKINNFNYYMGGKTNDNFFYDSAIQVVLDKESELYIKELSKYLNWKKENKDGKLWKSITEDKNIQLYNSLVEKMNTGIFIRKKPNKYDELSTKEVRDKFKNISEDEQVKVLLEVLNLLTNKKSTFDLKNIGITASRGKCGFNLSNQSQFSIIEQSVTGVYEKEIVIVGEKNNDLENNSN
C1	15	MGYP000098696416	NNILITRRTSEQKGALYDATVYKAKIAAEAKEGTYYPLKTTDSKIKDVNKYGGFTKVKIAYYSIFEYTIEDKKGESRITRIVPIPIYISQNIKDDKTLLEYAKTQLSGKDLKLKYRKLCIGSLIKINNFNYYIGGKTNEKLLYDSAVQVMLDKDSEVYIKELAKYLNWKKENKDGEPWNNITKDKNTQLYNILVEKMNTGIFIRKTPNKYNELSTVEVRDKFNSITEDEQAKVLLEILNLLTNKKSTSDLKNINVKTSRGAYGFNLSNQSQFSIIEQSVTGVYEKEVVIIREKNDDL	MGYP000098696416	EITPDILENLYASPAVKRSIWQTIRIVEELKTIIGCAPAKIFVETTKRSKASYKVPTLNRNDLVTKYKTIREHEIFELEKELKNTLDFTLNKNRLINEEPSKLKATKLYLYYTQLGRCMYTGKKIDFGELFDINKYDIDHIYPQSKVKDGSFNNIVLVTKASNEMKADVFPLKSKFQTKENKIFWRFLVEKKLITEEKYNRLVRTEEFSDDELTGFIARQLVETSQAIKAISTILSELNPETTICYSKAENVSAFRQNFGKIKEGNRKSENNEKLIKVREINDYHHAKDAYLNIVVGNVYDVKFTRNVYNFIKNKKDARKYSLNSLFYTDVKNANTIAWEMDKTVHVVEKTMNNNNILITRRTSEQKGALYDATVYKAKIAAEAKEGTYYPLKTTDSKIKDVNKYGGFTKVKIAYYSIFEYTIEDKKGESRITRIVPIPIYISQNIKDDKTLLEYAKTQLSGKDLKLKYRKLCIGSLIKINNFNYYIGGKTNEKLLYDSAVQVMLDKDSEVYIKELAKYLNWKKENKDGEPWNNITKDKNTQLYNILVEKMNTGIFIRKTPNKYNELSTVEVRDKFNSITEDEQAKVLLEILNLLTNKKSTSDLKNINVKTSRGAYGFNLSNQSQFSIIEQSVTGVYEKEVVIIREKNDDLENCSN
C1	15	MGYP000991251332	NNILITRRTSEQKGALYDATLYKAKVAEKAKEGTYYPLKTTDSKIKDVGKYGGFTKIKIAYYSIFEYTLDGKKGKQKITRIVPIPIYISQNINDDKALLEYAQTRLPGKDLKIKYRKLCIGSLVKINNFNYYIGGKTNNNFTFDSAVQVILDKDSESYIKELAKYLNWKKENKDGKLWESITEDKNIQLYDTLVEKMNTGIFIKKIPNKYDELSTEEVRDKFKNISGDEQAKVLLEVLNLLTNKKSTFDLKNIGITASRAKCGFNLSNQSQFSIIEQSVTGVYEKEIVIVGEKNNDL	MGYP000991251332	MNNNNILITRRTSEQKGALYDATLYKAKVAEKAKEGTYYPLKTTDSKIKDVGKYGGFTKIKIAYYSIFEYTLDGKKGKQKITRIVPIPIYISQNINDDKALLEYAQTRLPGKDLKIKYRKLCIGSLVKINNFNYYIGGKTNNNFTFDSAVQVILDKDSESYIKELAKYLNWKKENKDGKLWESITEDKNIQLYDTLVEKMNTGIFIKKIPNKYDELSTEEVRDKFKNISGDEQAKVLLEVLNLLTNKKSTFDLKNIGITASRAKCGFNLSNQSQFSIIEQSVTGVYEKEIVIVGEKNNDLENSSN
C1	15	MGYP000851506485	NNILITRRTSEQKGALYDATVYKAKIAAEAKEGTYYPLKTTDSRIKDVGKYGGFTKIKIAYYSIFEYTLDGKKGKQKITRIVPIPIYISQNIKDDKALLEYAQTRLPGKDLKIKYRKLCIGSLVKINNFNYYIGGKTNNNFTFDSAVQVILDKDSETYIKELSKYLNWKKENKDGKLWESITEDKNIQLYDSLVKKMNTGIFIRKTPNKYTELLTLEVKNKFINIDIDEQVKLLLEILNLLTNKKFTSKLNEIGITASRGICSFNLSNQSQFSIIEQSVTGVYEKEKLIIEKKKEGI	MGYP000851506485	MKNKTWYLGLGVGPTSIGWAATDSNYKLLRKNKKRLWGVRLFEEAKKAVDRRTFRAERRRLARRKWRISLLEELFAKEVSKNDPNFFLRLKESKYHFEDKSLMNEYILFNDKDYTDKDYYKEYPTIYHLRSSLMTEENPDIRKVYLAVHSMLKNRGHFLLQGQSFNDSNIDSVIKELLELETVKINFEVTDEVIHSLKEIALEKKNLSDKNNDVKKLYPKEKQLQEIFKLVFGGKTSLDKLYDIEEYKELDNSVKSISFKEKVYEEVRPDYEQILSNYIELLDLAKLVYDSIVLADIKKEGKTISESKVELYNKHKDDLANLKKLVKTDSKLSEDKKKEVYFAIFKEDKEKGTNYVNYTHRSQEGKSCSYEDFKKFLKKELEKLEDTPTKTAILEELDLETFLPLQRTKDNSVVPYQIHKEELVKILDNAAKYHSFLDEKDDSGYSTRENVVQLFEFRIPYYIGPLNAHHNTENGGYSWAIRKKGMESVPVTPWNFKDVIDESASAEAFINNLTNKCTYLTGEDVLPKNSLLYSEYALLNELNALRYEGNRISVEARDIIVTKLFKEQGKKVTKKTIKELLKTEGFIDGKGEIAGIDNIVKNDLKSYRDFKKILGDKFDKERVENIILWITLYGESRKLVKEKITKAYGDFYTVDEIEKMSRLTYKDWGTLSRKLLTELVSEKLYNEETGECLNIIGAMRQSTILFMELLADKFDYMSQIKNHNKENKDDITEITPDILENLYASPAVKRSIWQTVRIVEELKTIIGCVPTKIFIETTKRNNAPYKVPTLNRNDLVTKYKTIREHEIFELEKELKNTLDFTLNKNRLINEEPSKLKATKLYLYYTQLGRCMYTGKKIDFGELFDINKYDIDHIYPQSKVKDGSFNNIVLVTKASNEMKADVFPLKSKFQTKENKIFWRFLVEKKLITEEKYNRLVRTEEFSDDELTGFITRQLVETSQAIKVISNVLRELNPETTICYSKAENVSSFRQSFGKIKEANRKAENNEKLIRVQEINDYYNAKDAYLSIVVGNVYDVKFTRNVHNFIKNNKDARKYSLNGLFYTDVKNANTIAWEMDKTVHVVEKTMNNNNILITRRTSEQKGALYDATVYKAKIAAEAKEGTYYPLKTTDSRIKDVGKYGGFTKIKIAYYSIFEYTLDGKKGKQKITRIVPIPIYISQNIKDDKALLEYAQTRLPGKDLKIKYRKLCIGSLVKINNFNYYIGGKTNNNFTFDSAVQVILDKDSETYIKELSKYLNWKKENKDGKLWESITEDKNIQLYDSLVKKMNTGIFIRKTPNKYTELLTLEVKNKFINIDIDEQVKLLLEILNLLTNKKFTSKLNEIGITASRGICSFNLSNQSQFSIIEQSVTGVYEKEKLIIEKKKEGIL
C1	15	MGYP000877624819	NNILITRRTSEQKGALYDATIYKAKVAEKAKEGTYYPLKTTDSKIKDVGKYGGFTKIKIAYYSIFEYTLDGKKGKQKITRIVPIPIYISQNIKDDKALLEYAQTRLPGKDLKIKYRKLCIGSLVKINNFNYYIGGKTNNNFTFDSAVQVILDKDSESYIKELAKYLNWKKENKDGKLWESITEDKNIQLYDSLVKKMNTGIFIRKMPNKYTELLTLEVKNKFINIDIDEQVKLLLEILNLLTNKKFTSKLNEIGITASRGVCSFNLSNQSQFSIIEQSVTGVYEKEKLIIEKKKEGI	MGYP000877624819	FMELLADKFDYMSQIKNHNKENKDDITEITPDILENLHASPAVKRSIWQAVRIVEELKTIIGCVPTKIFIETTKRNNAPYKVPTLNRNDLVTKYKTIREHEIFKLEKELKNTLDFTLNKNRLINEEPSKLKATKLYLYYTQLGRCMYTGKKIDFGELFDINKYDIDHIYPQSKVKDGSFNNIVLVTKASNEMKADVFPLKSKFQTKENKIFWRFLVEKKLITEEKYNRLVRTEEFSNGELTGFITRQLVETSQAIKVISNVLRELNPETTICYSKAENVNSFRQSFGKIKEANRKAENNEKLIRVQEINDYYNAKDAYLSIVVGNVYDVKFTRNVHNFIKNNKDARKYSLNSLFYTDVKNANTIAWEMDKTVHVVESTMNNNNILITRRTSEQKGALYDATIYKAKVAEKAKEGTYYPLKTTDSKIKDVGKYGGFTKIKIAYYSIFEYTLDGKKGKQKITRIVPIPIYISQNIKDDKALLEYAQTRLPGKDLKIKYRKLCIGSLVKINNFNYYIGGKTNNNFTFDSAVQVILDKDSESYIKELAKYLNWKKENKDGKLWESITEDKNIQLYDSLVKKMNTGIFIRKMPNKYTELLTLEVKNKFINIDIDEQVKLLLEILNLLTNKKFTSKLNEIGITASRGVCSFNLSNQSQFSIIEQSVTGVYEKEKLIIEKKKEGIL
C1	15	WP_004632196.1	NNILITRRTSEQKGALYDATLYKAKVAEKAKEGTYYPLKTTDSKIKDVGKYGGFTKIKIAYYSIFEYTLDGKKGKQKITRIVPIPIYISQNIKDDKALLEYAQTRLPGKDLKIKYRKLCIGSLVKINNFNYYIGGKTNNNFTFDSAVQVILDKDSESYIKELAKYLNWKKENKDGKLWESITEDKNIQLYDSLVKKMNTGIFIRKTPNKYTELLTLEVKNKFINIDIDEQVKLLLEILNLLTNKKFTSKLNEIGITASRGVCSFNLSNQSQFSIIEQSVTGVYEKEKLIIEKKKEGI	WP_004632196.1	MKNKTWYLGLGVGPTSIGWAATDSNYKLLRKNKKRLWGVRLFEEAKTAVDRRTFRAERRRLARRKWRISLLEELFAKEVSKNDPNFFLRLKESKYHFEDKSLMNEYILFNDKDYTDKDYYKEYPTIYHLRLSLTTEENPDIRKVYLAVHSMLKNRGHFLLQGQSFNDSNIDSVIKELLELETVKINFEVTDEVIHSLKKIALEKKNLSDKNNDVKKLYPKEKQLQEIFKLVFGGKTSLDKLYDIEEYKELDNSVKSISFKEKVYEEVRPDYEQILSNYIELLDLAKLVYDSIVLADIKKEGKTISESKVELYNKHKDDLANLKKLVKIDSKLSEDKKKEVYFTIFKEDKEKGTNYVNYTHRSQEGKSCSYEDFKKFLKKELEKLEDSPTKTTILEELDLETFLPLQRTKDNSVVPYQIHKEELVKILDNAAKYHSFLAEKDDSGYSTREKVVQLFEFRIPYYIGPLNAHHNTENGGYSWAIRKKGMESVPVTPWNFKDVIDESASAEAFVNNLKNKCAYLSGEDVLPKNSLLYSEYALLNELNALRYEGNRISVEARDVIVTKLFKEQGKKVTKKTIKELLKTEGFIDGKGEIVGIDNIVKNDLKSYRDFKKILADKFDKERVENIILWITLYGESRKLIKEKITKVYGDFYTVDEIEKMSRLTYKDWGILSRKLLTELVSEKLYNEETGECLNIIGAMRQGTILFMELLADKFDYMSQIKNHNKENKDDITEITPDILENLHASPAVKRSIWQTVRIVEELKTIIGCVPTKIFIETTKRNNAPYKVPTLNRNDLVTKYKTIREHEIFELEKELKNTLDFTLNKNRLINEEPSKLKATKLYLYYTQLGRCMYTGKKIDLGELFDNNNKYDIDHIYPQSKVKDGSFNNIVLVTKASNDMKADVFPLKSKFQTKENKIFWRFLKEKKLITEEKYNRLVRTEEFSNGELTGFITRQLVETSQAIKVISNVLRELNPETTICYSKAENVSSFRQSFGKIKEANRKAENNEKLIRVQEINDYYNAKDAYLSIVVGNVYDVKFTRNVHNFIKNNKDARRYSLNGLFYTDVKNANTIAWEMDKTVHVVEKTMNNNNILITRRTSEQKGALYDATLYKAKVAEKAKEGTYYPLKTTDSKIKDVGKYGGFTKIKIAYYSIFEYTLDGKKGKQKITRIVPIPIYISQNIKDDKALLEYAQTRLPGKDLKIKYRKLCIGSLVKINNFNYYIGGKTNNNFTFDSAVQVILDKDSESYIKELAKYLNWKKENKDGKLWESITEDKNIQLYDSLVKKMNTGIFIRKTPNKYTELLTLEVKNKFINIDIDEQVKLLLEILNLLTNKKFTSKLNEIGITASRGVCSFNLSNQSQFSIIEQSVTGVYEKEKLIIEKKKEGIL	Bacteria; Terrabacteria group; Firmicutes; Bacilli; Bacillales; Bacillales incertae sedis; Bacillales Family XI. Incertae Sedis; Gemella; Gemella morbillorum
C1	15	WP_111743047.1	NNILITRRAVEQKGALYDATIYKAKIATKAKEGTYYPLKTTDSKIKDVSKYGGFTKVKIAYYSIFEYTLDGKKGKQKITRIVPIPIYISQNIKDDKALLEYAQIGLPGKDLKIKYRKLCIGSLVKINNFNYYIGGKTNNNFTFDSAVQVILDKDSESYIKELAKYLNWKKENKDGKLWESITEDKNIQLYDSLVKKMNTGIFIRKTPNKYTELLTLEVKNKFINIDIDEQVKLLLEILNLLTNKKFTSKLNEIGITASRGVCSFNLSNQSQFSIIEQSVTGVYEKEKLIIEKKKEGI	WP_111743047.1	MKNITWYLGLEVGPTSIGWAATDSNYKLLRKNKKRLWGARLFEEAKTAADRRSFRAGRRRLARRKWRINLLQELFVKEISKNDPNFFLRLKESKYNFEDKSLMNEYILFNDKDYTDKDYYKEYPTIYHLRSSLMTEENPDIRKVYLAIHSMLKNRGHFLLQGQSFSDSNIDSVIKELLDLSIVKTNIEVTDEVIQSLKEIALQKKNLSDKNNDVKKLYPKEKQLQEIFKLVFGGKTSLDKLYDIEEYKELDNSVKSISFKEKVYEEVRPDYEQILSNYIELLDLAKLVYDSIVLADIKKEGKTISESKVELYNKHKDDLVNLKKLVKTDSKLSEDKKKEVYFEIFKEDKEKGTNYVNYTHRSQEGKSCSYEDFKKFLKKELEKLEDSPTKTTILEELDLETFLPLQRTKDNSVVPYQIHKEELVKILDNATKYHSFLDEKDGSGYSTREKVVQLFEFRIPYYIGPLNTHHNTENGGYSWAIRKKGMESVPVTPWNFKDVIDESASTEAFVNNLTNKCTYLSGEDVLPKNSLLYSEYALLNELNALRYEGNRISVEARDIIVTKLFKEQGKKVTKKTIKELLKTEGFIDGKGEIAGIDNIVKNDLKSYHDFKKILGDKFDKERVENIILWITLYGESRKLIKEKIIKVYGDFYTVDEIEKMSRLTYKDWGTLSRKLLTGLVSEKLYNEETGECLNIIGAMRQSTILFMELLADKFDYMSKIKNHNKENKDDITEITPDILENLYASPSVKRSIWQTVRIVEELKTIIGCAPTKIFVETTKRSNAPYKVPTLNRNDLVVKYKCIKEQEIFELEKEINNSLDFTLNKNRLINEEASKLKATKLYLYYTQLGRCMYTGKKIDLGELFDNNKYDIDHIYPQSKVKDGSFNNIVLVTKASNEMKADVFPLKSKFQTKENKRLWRFLKEKKLITEEKYNRLVRTEEFSDDELTGFIKRQFGETSQTIKVMSNILGELNPKTTVCYSKSENVSSFRQNFGKIKEGNRKSGNNEKLIRVQEINDYHRAKDAYLNIVVGNVYDVKFTQNVYNFIKNKKDVRKYSLNSLFYTDVKNANTIAWEMDKTVYVVEKTMNNNNILITRRAVEQKGALYDATIYKAKIATKAKEGTYYPLKTTDSKIKDVSKYGGFTKVKIAYYSIFEYTLDGKKGKQKITRIVPIPIYISQNIKDDKALLEYAQIGLPGKDLKIKYRKLCIGSLVKINNFNYYIGGKTNNNFTFDSAVQVILDKDSESYIKELAKYLNWKKENKDGKLWESITEDKNIQLYDSLVKKMNTGIFIRKTPNKYTELLTLEVKNKFINIDIDEQVKLLLEILNLLTNKKFTSKLNEIGITASRGVCSFNLSNQSQFSIIEQSVTGVYEKEKLIIEKKKEGIL	Bacteria; Terrabacteria group; Firmicutes; Bacilli; Bacillales; Bacillales incertae sedis; Bacillales Family XI. Incertae Sedis; Gemella; Gemella morbillorum
C1	15	MGYP000852778418	NNILITRRTVEQKGALYDATIYKAKVAAKAKEGTYYPLKTTDSKIKDVNKYGGFTKVKIAYYSIFKYTIEDKRGESRITRIVPIPIYISQNIKDDKTLLEYAKTQLSGKDLKLKYRKLCIGSLIKINNFNYYMGGKTNEKFLYDSAVQVILDKDSEVYTKELAKYLNWKKENKDGKLWESITEDKNIQLYNALVEKMNTGIFIRKKPNRYNELSTKEVREKFENISEDEQAKVLLEILNLLTNKKSISKLNEIGITASRGVCSFNLSNQSQFSIIEQSVTGVYEKEIVIVEEKNNDL	MGYP000852778418	MKNKTWYLGLEVGPTSIGWAATNGNYKLLRKNKKRLWGVRLFEEATTATDRRVFRAGRRRLARRRWRINLLEELFAKEVSKNDPNFFLRLKESKYHFEDKSLMNEYLLFNDKDYTDKDYYKEYPTIYHLRSSLMTEENPDIRKVYLAIHSMLKNRGHFLLQGQSFNDSNIDNVIKELLELSIVKTNLEVTDEVIQSLKEIALEKKNLSDKNNDVKKLYPKEKQLQEIFKLVFGGKTSLDKLYDIEEYKELDNSVKSISFKEKVYEEVRPDYEQILSNYIELLDLAKLVYDSIVLADIKKEGKTISESKVELYNKHKDDLANLKKLVKTDSKLSEDKKKEVYFVIFKEDNEKGTNYVNYTHRSQEGKSCSYEDFKKFLKKELEKLEDSPTKTTILEELDLETFLPLQRTKDNSVVPYQIHKEELVKILDNAAKYHSFLDEKDDSGYSTREKVVQLFEFRIPYYIGPLNAHHNTENGGYSWAIRKKGMESVPVTPWNFKDVIDESASAEAFVNNLTNKCTYLSGEDVLPKNSLLYSEYALLNELNALRYEGNRISVEARDIIVTKLFKEQGKKVTKKTIKELLKTEGFIDGKGEIAGIDNIVKNDLKSYRDFKKILGDKFDKERVENIILWITLYGESRKLIKEKITKVYGDFYTVDEIEKMSRLTYKDWGTLSRKLLTELVSEKLYNEETGECLNIIGAMRQGTILFMELLADKFDYMSQIKNHNKKNKDDITEITPDILENLHASPAVKRSIWQTVRIVEELKTIIGCAPTKIFVETTKRSNAPYKVPTLNRNDLVVKYKCIKEQEIFELEKEINNSLDFTLNKNRLINEEPSKLKATKLYLYYTQLGCCMYTGKKIDFGELFDNNKYDIDHIYPQSKVKDGSFNNIVLVTKASNEMKADVFPLKSKFQTKENKRLWRFLKEKKLITEEKYNRLVRTEEFSDDELTGFIARQFGETSQAIKVISNVLRELNPETTICYTKAENVSSFRQSFGKIKEGNRKSGNNEKLIRVQEINDYHRAKEAYLSIVVGNVYDVKFTRNVHNFIKNKKDARKYSLNNLFYTDVKNTNTVAWKMDKTIQVVEKTMNNNNILITRRTVEQKGALYDATIYKAKVAAKAKEGTYYPLKTTDSKIKDVNKYGGFTKVKIAYYSIFKYTIEDKRGESRITRIVPIPIYISQNIKDDKTLLEYAKTQLSGKDLKLKYRKLCIGSLIKINNFNYYMGGKTNEKFLYDSAVQVILDKDSEVYTKELAKYLNWKKENKDGKLWESITEDKNIQLYNALVEKMNTGIFIRKKPNRYNELSTKEVREKFENISEDEQAKVLLEILNLLTNKKSISKLNEIGITASRGVCSFNLSNQSQFSIIEQSVTGVYEKEIVIVEEKNNDLENSSN
C1	15	MGYP000994774844	NNILVTRRTAEQKGALYDATVYKAKIAEKAKEGAYYPLKTTDNKIKDVRRYGGFTSIKIAYYSIFEYILDSKKGKKKITRVVPIPIHIAQNIKNDKDLLKYAQKQLPGKALKLKYRKLCIGSSLKINNFYYYMGGKTNDNFFYDSAVQVVLDKESELYIKELAKYLNWKKENKDGALWNNITKDKNTQLYNILVEKMNTGIFIRKTPNKYNELSTAEVRDKFNSITGDEQAKVLLEVLNLLTNKKSTFDFKKINITASRGVCSFNLSNQSQFSIIEQSITGVYEKEIAIIGEKNDDL	MGYP000994774844	MKNKEWYLGLDVGSASVGWAATDSNYKLLRKNKKRLWGARLFEEATTAADRRVYRAGRRRLARRKWRINLLEELFVKEVSKKDSTFFLRLKESKYRFEDKSLMNDYILFNDKDYTDKDYYKEYPTIYHLRSSLMTEKNPDIRKIYLAIHSILKNRGHFLLQGQSFSDSNIDSVIKELLELDIVKIDFEVTDEVIYSLKEIALQKKNLSDKNNDVKKLYPKEKQLQEIFKLIFGGKTSLDKIYEIEEYKELDTSVKSISFKEKVYEEVRPDYEQILSNYIELLDLAKLVYDNIVLAEIKKEGETISESKVDLYNKHKDDLANLKELVRTDKKLSDDKKKEIYDTIFKEDIDKGTNYVNYAHKSKNGKSCSYEDFKKFLKKELEKLQDSEIKNKILEELDLETFLPLQRTKDNSVVPYQIHKEELVKILDNAAKYHSFLNEKDNSGYSIREKVIQLLEFRIPYYIGPLNTHHNIENGGYSWAIRKEGMKGVAVTPWNFRDIIDESASAEAFINNLTNKCTYLAGEDVLPKNSLLYSEYALLNELNALKYEGDRISVEARDIIVRKLFKEQGKKVTKKTIKELLKTEGFIDGKGEIAGIDNIVKNDLKSYRDFKKILGDKFDKEHVENIILWITLYGESRKLIKEKITKVYGNFYTVDEIEKMSRLTYKDWGTLSRKLLTELVSEKLYNEETGECLNIIGAMRQGTILFMELLADKFDYMNQIKSYNKENKDEITEITPDILENLYASPAIKRSIWQTVRIVEELKSIIGCAPTKIFVETTRSNQAPNKITTSRQNDLIAKYKTIKDQEIFELEKELNSTLDFSINKDRLVKEESSKLKAKKLYLYYTQLGRCMYTNKKIDFGELFDNNKYDIDHIFPQSKVKDDSFNNTVLVTRESNANKTDVYPLGSSIQTRENKGFWRFLKEKKLITEEKYNRLVRTEEFSDDELTGFIARQLVETSQAIKAISTILNELNPETTICYSKAENVSSFRQNFGKIKEGNRKAENNEKLIKVREINDYHHAKDAYLNIVVGNVYDVKFTRNVYNFIKNKKDARKYSLNTLFYTDVKNANTVAWEVDKTVHIVEKTMNNNNILVTRRTAEQKGALYDATVYKAKIAEKAKEGAYYPLKTTDNKIKDVRRYGGFTSIKIAYYSIFEYILDSKKGKKKITRVVPIPIHIAQNIKNDKDLLKYAQKQLPGKALKLKYRKLCIGSSLKINNFYYYMGGKTNDNFFYDSAVQVVLDKESELYIKELAKYLNWKKENKDGALWNNITKDKNTQLYNILVEKMNTGIFIRKTPNKYNELSTAEVRDKFNSITGDEQAKVLLEVLNLLTNKKSTFDFKKINITASRGVCSFNLSNQSQFSIIEQSITGVYEKEIAIIGEKNDDLENNSN
C1	15	MGYP000958695953	NNILITRRTSEQKGALYDATVYKAKIAAEAKEGTYYPLKTTDSKIKDVGKYGGFTKIKIAYYSIFEYILDGKKGKQKITRIVPIPIYISQNIKDDKALLEYAQTRLPGKDLKIKYRKLCIGSLVKINNFNYYIGGKTNNNFTFDSAVQVILDKDSESYIKELAKYLNWKKENKDGKLWESITEDKNIQLYDSLVKKMNTGIFIRKTPNKYTELLTLEVKNKFINIDIDEQVKLLLEILNLLTNKKFTSKLNEIGITASRGICSFNLSNQSQFSIIEQSVTGVYEKEKLIIEKKKEEI	MGYP000958695953	MKKLLFSILIILGLSIIGCGKGGETGSVLSKEDKSRPKLELQDVNFDGKTVKQIVIIPADEEEQAKLYERALESQEEFAKTFPNLQEEAKTTIFEGLRSKSRNSEFFIFVSKMTNLENTYQDFIKNNKDARKYSLNGLFYTDVKNANTIAWEMDKTVHVVEKTMNNNNILITRRTSEQKGALYDATVYKAKIAAEAKEGTYYPLKTTDSKIKDVGKYGGFTKIKIAYYSIFEYILDGKKGKQKITRIVPIPIYISQNIKDDKALLEYAQTRLPGKDLKIKYRKLCIGSLVKINNFNYYIGGKTNNNFTFDSAVQVILDKDSESYIKELAKYLNWKKENKDGKLWESITEDKNIQLYDSLVKKMNTGIFIRKTPNKYTELLTLEVKNKFINIDIDEQVKLLLEILNLLTNKKFTSKLNEIGITASRGICSFNLSNQSQFSIIEQSVTGVYEKEKLIIEKKKEEIL
C1	15	MGYP000999786526	NNILVTRRTAEQKGALYDATIYKKTKAKEGAYYPIKTSDIIMKDVTKYGGFTKIKIAYYSIFEYILESEKGEEKITRIIPIPVYISQNIKDEVTLIDYAKKQIILKSGEILNNLKLVYKKLCIGNLVIIDRYPYFVGGKTSDYFVFDSAIQVVFNYQIGEYVKELSKYLNWKKENKDGELWENITKEKNIKLYNNLVKKMKEEVLSNKKPNKYKELENKNTIEKFNSLIEEEQLKVLLEMLNLITDKKTVYDLKLINLTATRGKQHFNLSTLNQFSIIEQSVTGFYEKEITIIGDK	MGYP000999786526	RIPYYVGPLNSHKKANEGGYAWSVRNKGEENTPVTPWNYSKVIDESASAEKFITNLTNKCTYLKGEEVLPKHSLLYSEFALLNELNALRYDGNRISVEARNTIIEKLFKEQGKKVTKKSIKELLKAEGFINGKGEISGIDITVKNDLKSYRDFKKILGDKFDTEHVENIILWITLYGESRKLIKAKIEAVYGEKYTKEEIAKMSRLTYKDWGRFSRKLLTEIVSEKLFNEETGECLNIINAMRYNNILFMELLADRFDYMSQIEDFNKTLQKEVTEITPDILEDLYVSPAVKRSIWQTIRIVEELKKIIGCAPSKIFVETTRSNTADKKPTDSRKKQLEAVYKNIKDKEIQELEKEINSTIDFSIKKDRLSAVEPSKLKAKKLYLYYTQLGRCMYSGESIDINELFDNNKYDIDHIYPQSKVKDDSFTNTVLVKKVSNAEKTDKYPLGLDIQTKENKRFWKFLKEKKLITEEKYNRLVRTEEFSDEELSGFIARQLVETSQSVKAVASVLGELNPETAICYSKAENVSAFRQNFGKIKDGNRKSKNTEQLIKVREINDYHHAKDAYLNVVVGNVFDVRFTRNAYNFIKDKKDGRKYSLNNMFYTDVRNSNTIAWEMDKTVHRVDKVMNNNNILVTRRTAEQKGALYDATIYKKTKAKEGAYYPIKTSDIIMKDVTKYGGFTKIKIAYYSIFEYILESEKGEEKITRIIPIPVYISQNIKDEVTLIDYAKKQIILKSGEILNNLKLVYKKLCIGNLVIIDRYPYFVGGKTSDYFVFDSAIQVVFNYQIGEYVKELSKYLNWKKENKDGELWENITKEKNIKLYNNLVKKMKEEVLSNKKPNKYKELENKNTIEKFNSLIEEEQLKVLLEMLNLITDKKTVYDLKLINLTATRGKQHFNLSTLNQFSIIEQSVTGFYEKEITIIGDK
C1	15	MGYP001004700001	NNILVTRRIAEKKGELYNATRHKAKKVKKAKGIGYVPFKSSDNVLKNILDYGGFNSINIAYFSIVRYLLINKQGEINIIRIVPIPVYIENSLQSKRDLFNYIKKQLDDIENEKVKNIEIMYEKLREKTLLRLNDFKYISGGKSGNRIYCDSALQILLSEETEKYIKTIIKFRNWKNENKNGNLWENVSKEENYKLYSKLLEKLNSGIFFNKKSNKFVELNEETTRNKFKQLKEEDQIKVLIEILNLLTCKKQPGKDLSLIGMTASRDLQNFDLSNLNQFSIIEQSVTGFYEKEITI	MGYP001004700001	MANKTWYLGLDIGSASVGWAATDTEYKIIRKNKKRLWGVRLFEEATTAEDRRGYRSSRRRLARRKWRLNLLEELFASEVKKVDENFFLRLKESQYHYEDKTHKVPYVIFNDKDYIDKDYYKDYPTIYHLRSKLMTEKTPDIRKVFLAIHHIIKNRGHFLLQGQSFKDGNLNNLIKELLELDILHIGFDVTEEIVDKIATISLEKKTLTDKVNDLKKLYPKEKQLLEVFRLIFGGKTSLDKLFAIDEYKELDASIKSVSFKEKIYEEVRHDYEQVLSNYIELLDLAKLIYDSIILSDIKKEGKTLSESKVELYEKHRDDLLKLKNLVKNDSKLSEDKKVELYTLIFKEDKDKGTNYVNYIRKSEEGKGCNYEDFKKFLVKELAKLEESSVKSEIIKDLELEEFLPLQRTKDNSVVPYQIHKEELVKILDNAAKYHSFLEEKDESGYSVREKVIQLLEFRIPYYVGPLNSSKKAKEGGFAWSVRNKGYEDTPVTPWNYSKVIDESASAEKFITNLTNKCTYLKGEDVLSKSSLLYSEFALLNELNALKYDGNRISLEARNTIIEKLFKQQGKKVTKTSIKNLLKAEGYIDGKGEITGIDITVKNDLKSYRDFKKILGNKFNSEHVENIILWITLYGESRKLIKAKIESVYGEVYSRDEITKMSRLVYKDWGRFSRKLLTELVSKKLYNEETGECLNIIGAMRQNNILFMELLADRFDYSKQIVEFNKELQEDVTEIAPEILDDLYVSPAVKRSIWQTVRIVEELKKIIGCAPAKIFVETTRSNQEKKKPTDSRKKQLELAYKAVKKDVKELEKEIGTINFDVLNDRLSSVEPSKLKAKKLYLYYTQLGRCMYSGKQIDLENLYTPEYDIDHIYPQSKVKDDSFTNTVLVERELNAKKGDRYPLSSDFQTPSNRKLWKFLKEKGLITDEKYNRLVRTEEFSDEELSGFIARQLVETSQSVKAVASILGELNPETSICYSKAENVSSFRQNFGKIKKGNRDSKNNDQLVKVREINDYHHAKDAYLNIVVGNVYDTKFTRNVFNFIKDKKDGRKYSLNKVFYENVSDSKTVAWEMDKTIYQVEKVMNNNNILVTRRIAEKKGELYNATRHKAKKVKKAKGIGYVPFKSSDNVLKNILDYGGFNSINIAYFSIVRYLLINKQGEINIIRIVPIPVYIENSLQSKRDLFNYIKKQLDDIENEKVKNIEIMYEKLREKTLLRLNDFKYISGGKSGNRIYCDSALQILLSEETEKYIKTIIKFRNWKNENKNGNLWENVSKEENYKLYSKLLEKLNSGIFFNKKSNKFVELNEETTRNKFKQLKEEDQIKVLIEILNLLTCKKQPGKDLSLIGMTASRDLQNFDLSNLNQFSIIEQSVTGFYEKEITI
C1	15	AME10201.1__WP_082729137.1__WP_072520207.1	NLINVTRRTSEQKGALYEATIYKANAAKEGSYYPVKTNNKNLKNVTRYGGFTSIKIAYYSIFKYDIRNKDKVKENIKIIPIPIYISQNIKTDLDLINFAEKQIKLKKGENIENLQLIYKKLNIGALVKIDHYPYYIGGKTDDNFYVDGAVQVLLSSDIERYLKEVVKFVNFQRENKEAKVSKEHISLEENIKLYNTLVCKMATKIFTHKKNNKYNDLTQDKAKNTFNKLSLEEQCKVLLEILNLLTNKKTTFDLSLINEKTSRVKCGFNLLNQKQFSIIEQSVTGLYEKEIKIIED	WP_072520207.1	MNENKEWFLGLDIGTASVGWAATDTNYNLLKLKGKKSWGVRLFDEAQTAKERRDCRSKRRRLARRKWRLGLLEELFAEEINKIDPNFFMRLRESKYKVGDKTENVPSILFNDKNYTDKEYYRDYKTIYHLRADLIHKNNPDIRELFLAIHHILKYRGHFLFAGQQFKGSEIKDNIRELLQYNSLNIKIDITDELINNIAEILLKKKNSTDKIIEFKKLFADEKQLIEALRLALGNKTQLAKLFDIEAYKELDISIKTISFKEKIYEDVRSNYEEILGEYIIVLDTAKLIYDAIILSEIKIKNMTISESKVISYEKHGKDLKQLKQLIKEDSKLSKKEKRQLFENIFVKEDEKEANYVNYIGKNNVGSSKSSCSYEDFKKSLIKELKYCEESKLKQDILAELELETFLPRQRTKDNSVIPYQIHKEELEKILNNAVQYHPFLNNTDEYGISIKEKIIQLLEFRIPYYVGSLNTSHKVGNGGFSWSVRNKGYERTAVTPWNFNKVINKEESAKNFIENLTNQCTYLLYEDVLPKHSLLYSEFTLLNELNSINYGGKRLTVEHRNLIIERFFKQSAPKATGKELKKFLMSEGVIDGKDELSGFDISIKNDLKSYRDFKKILGEKFDSEKVEKMIRWITLFGESKQLLVDKITKEYGDIYSSEEIKKISGLTYKDWGRLSEKLLTEIVSSQLYDESTGECFNIINAMRNNTLLFIELLGTNYDYFEKINTYNGKLRKEITEITPHILDDLYVSPAVKRSIWQVVRIVEELKKVIGSEPKRIFVETTRSNKEKKGDDGRKDSRKKALLELYKKIKTSDIAELEKALGHTVDFDKKKQDLTDIDNNKLKARKLYLYYTQLGRCLYTGKAIDLNNLFGSNSEYDIDHIYPQSKTKDGSWNNLVLVNKTENSKKSNGLISESIQRKNKHFWRFLKAKNLISEEKYKRLTRTEDFTDGELSGFIARQLIETSQSVKVVSKILQNLNPTTELCFSKAENVSDFRQEFGKIKVGKRKNLTEEEQKKAKEGQLIKVRDLNDLHHAKDAYLNIVVGNVYHIKFTRNPKNFIRKNFKNREYTLNTLFYSDKVERNGEVAWEKGKTEEIVSSVMCNNLINVTRRTSEQKGALYEATIYKANAAKEGSYYPVKTNNKNLKNVTRYGGFTSIKIAYYSIFKYDIRNKDKVKENIKIIPIPIYISQNIKTDLDLINFAEKQIKLKKGENIENLQLIYKKLNIGALVKIDHYPYYIGGKTDDNFYVDGAVQVLLSSDIERYLKEVVKFVNFQRENKEAKVSKEHISLEENIKLYNTLVCKMATKIFTHKKNNKYNDLTQDKAKNTFNKLSLEEQCKVLLEILNLLTNKKTTFDLSLINEKTSRVKCGFNLLNQKQFSIIEQSVTGLYEKEIKIIED	Bacteria; Terrabacteria group; Firmicutes; Bacilli; Bacillales; Bacillales incertae sedis; Bacillales Family XI. Incertae Sedis; Gemella; Gemella massiliensis
C1	15	WP_114889507.1	NLINVTRRTSEQKGALYEATIYKANAAKEGSYYPVKTNNKNLKNVTRYGGFTSIKIAYYSIFKYDIRNKDKVKENIKIIPIPIYISQNIKTDLDLINFAEKQIKLKKGENIENLQLIYKKLNIGALVKIDHYPYYIGGKTDDNFYVDGAVQVLLSSDIERYLKEVVKFVNFQRENKEAKVSKEYISLEENIKLYNTLVCKMATKIFTHKKNNKYNDLTQDKAKNTFNKLSLEEQCKVLLEILNLLTNKKTTFDLSLINEKTSRVKCGFNLLNQKQFSIIEQSVTGLYEKEIKIIED	WP_114889507.1	MNENKEWFLGLDIGTASVGWAATDTNYNLLKLKGKKSWGVRLFDEAQTAKERRDCRSKRRRLARRKWRLGLLEELFAEEINKIDPNFFMRLRESKYKVGDKTENVPSILFNDKNYTDKEYYRDYKTIYHLRADLIHKNNPDIRELFLAIHHILKYRGHFLFAGQQFKGSEIKDNIRELLQYNSLNIKIDITDELINNIAEILLKKKNSTDKIIEFKKLFADEKQLIEALRLALGNKTQLAKLFDIEAYKELDISIKTISFKEKIYEDVRSNYEEILGEYIIVLDTAKLIYDAIILSEIKIKNMTISESKVISYEKHGKDLKQLKQLIKEDSKLSKKEKRQLFENIFVKEDEKEANYVNYIGKNNVGSSKSSCSYEDFKKSLIKELKYCEESKLKQDILAELELETFLPRQRTKDNSVIPYQIHKEELEKILNNAVQYHPFLNNTDEYGISIKEKIIQLLEFRIPYYVGPLNTSHKVGNGGFSWSVRNKGYERTAVTPWNFNKVINKEESAKNFIENLTNQCTYLLYEDVLPKHSLLYSEFTLLNELNSINYGGKRLTVEHRNLIIERFFKQSAPKATGKELKKFLMSEGVIDGKDELSGFDISIKNDLKSYRDFKKILGEKFDSEKVEKMIRWITLFGESKQLLADKITKEYGDIYSSEEIKKISGLTYKDWGRLSEKLLTEIVSSQLYDESTGECFNIINAMRNNTLLFIELLGTNYDYFEKINTYNGKLRKEITEITPHILDDLYVSPAVKRSIWQVVRIVEELKKVIGSEPKRIFVETTRSNKEKKGDDGRKDSRKKALLELYKKIKTSDIAELEKALGHTVDFDKKKQDLTDIDNNKLKARKLYLYYTQLGRCLYTGKAIDLNNLFGSNSEYDIDHIYPQSKTKDGSWNNLVLVNKTENSKKSNGLISESIQRKNKHFWRFLKAKNLISEEKYKRLTRTEDFTDGELSGFIARQLIETSQSVKVVSKILQNLNPTTELCFSKAENVSDFRQEFGKIKVGKRKNLTEEEQKKAKEGQLIKVRDLNDLHHAKDAYLNIVVGNVYHIKFTRNPKNFIRKNFKNREYTLNTLFYSDKVERNGEVAWEKGKTEEIVSSVMCNNLINVTRRTSEQKGALYEATIYKANAAKEGSYYPVKTNNKNLKNVTRYGGFTSIKIAYYSIFKYDIRNKDKVKENIKIIPIPIYISQNIKTDLDLINFAEKQIKLKKGENIENLQLIYKKLNIGALVKIDHYPYYIGGKTDDNFYVDGAVQVLLSSDIERYLKEVVKFVNFQRENKEAKVSKEYISLEENIKLYNTLVCKMATKIFTHKKNNKYNDLTQDKAKNTFNKLSLEEQCKVLLEILNLLTNKKTTFDLSLINEKTSRVKCGFNLLNQKQFSIIEQSVTGLYEKEIKIIED	Bacteria; Terrabacteria group; Firmicutes; Bacilli; Bacillales; Bacillales incertae sedis; Bacillales Family XI. Incertae Sedis; Gemella; unclassified Gemella; Gemella sp. ND 6198
C1	15	WP_021752441.1	NLINVTRRTSEQKGALYDATIYKANAAKEGSYYPVKTKNKNLKDVTRYGGFTSIKIAYYSIFKYDIRNKDKVKENIKIIPIPIYISQNIKTDLDLINFAEKQIKLKKGENIENLQLIYKKLNIGALVKIDYYPYYVGGKTNDNFYIDGAVQVLLSSDIERYLKEVVKFVNFQRENKEAKVSKEHISSEENIELYNTLLCKMTAKIFTHTKNNKYNDLAQDKAKNTFKNLSLEEQCKVLLEILNLLTNKKTTFDLSLINEKASRVKCGFNLLNQKQFSIIEQSVTGLYEKEIKIIED	WP_021752441.1	MNENKEWFLGLDIGTASVGWAATDTNYNLLKLKGKKSWGVRLFDEAQTAKERRDCRSKRRRLARRKWRLGLLEELFAEEINKIDPNFFMRLRESKYKVSDKTGNVPSILFNEKNYTDKEYYRNYKTIYHLRADLIHKNNPDIRELFLAIHHILKYRGHFLFAGQQFKGSEIKDNIRELLQYNSLNIKIDITDELINNIAEILLKKKNSTDKIIEFKKLFADEKQLIEALRLALGNKTQLAKLFDIEAYKELDISIKTISFKEKIYEDVRSNYEEILGEYIIVLDTAKLIYDAIILSKIKIKNMTISESKVVSYEKHGKDLKQLKHLIKEDCKLSKKEKRQLFENIFVKEDEKGANYVNYIGKNNAGSSKSSCSYEDFKKFLTKELKCCEESKLKQDILAELELETFLPRQRTKDNSVILYQIHKEELEKILNNAVQYHPFLNNTDEYGISIKEKIIQLLEFRIPYYVGPLNTSHKVGDGGFSWSVRNKGYEHIAVTPWNFNKVINKEESAKNFIENLTNQCTYLLYEDVLPKHSLLYSEFALLNELNSINYGGKRLTVEHRNLIIERFFKQSAPKATGKELKKFLMSEGVIDGKDELSGFDVSIKNDLKSYRDFKKILGDKFDSEKVEKMIRWITLFGESKQLLVDKITKEYGDIYSLEEIKKISGLTYKDWGRLSEKLLTEIVSSQLYDESTGECFNIINAMRNNTLLFMELLGTNYDYFEKINIYNRRLRKEITEITPHILDDLYVSPAVKRSIWQVVRIVEELKKIIGSEPKRIFVETTRSNKEKKGDDGRKDSRKKALLELYKKIKTSDIVELEKALGHTVDFDKKKQDLTDIDNNKLKARKLYLYYTQLGRCLYTGKAIDLNNLLSSNSEYDVDHIYPQSKTKDGSWNNLVLVNKTENSKKSNGLISESIQRKNKHFWRFLKAKNLISEEKYKRLTRTEDFTDDELSGFIARQLIETSQSVKAVSQILQNLNPTTEICFSKAENVHDFRQEFGKIKVGKRRNLTEEQQKEAKEGQLIKVRDLNDLHHAKDAYLNIVVGNVYHIKFTRNPKNFIRKNSKNREYTLNTLFYSDKIERNGEVAWEKGKTEKIVSSVMCNNLINVTRRTSEQKGALYDATIYKANAAKEGSYYPVKTKNKNLKDVTRYGGFTSIKIAYYSIFKYDIRNKDKVKENIKIIPIPIYISQNIKTDLDLINFAEKQIKLKKGENIENLQLIYKKLNIGALVKIDYYPYYVGGKTNDNFYIDGAVQVLLSSDIERYLKEVVKFVNFQRENKEAKVSKEHISSEENIELYNTLLCKMTAKIFTHTKNNKYNDLAQDKAKNTFKNLSLEEQCKVLLEILNLLTNKKTTFDLSLINEKASRVKCGFNLLNQKQFSIIEQSVTGLYEKEIKIIED	Bacteria; Terrabacteria group; Firmicutes; Bacilli; Bacillales; Bacillales incertae sedis; Bacillales Family XI. Incertae Sedis; Gemella; Gemella bergeri
C1	15	MGYP000859277587	NDVRVTKRVYEQKGQLADINLTKASKVKADIYLPIKANDVIVSQNTKYGGYSDIKNAYYTIIEYSDKKNNSIKAFIPIPIFIASKILTEQALLEYIKTVLSKANNIRIIYKRVYNDQLLKIDGFTYYLGGRSNDRFCIDNAIQLIVPLDIQFYLKLVEKFTTIMLEDKNIKASSVSSRNPVNNQVENITLEYTQKLFDYLVSKFNEPIYLKMRGNKLKDVDNVGRKQFIKLSLEERCKALSELLNIFTNRNKKLSLSSINVSASRKVVNFKVSSLDEFKIINESITGLYSNEVAIV	MGYP000859277587	MEMQASNQLISSHLKDYPIKDYFVGLDIGTSSVGWAVTNKSYELLKFRSHKMWGSRLFDEGESAVARRGFRSMRRRLERRKLRLKLLEELFADAMAQVDSTFFMRLRESKYHYEDKTTGHSSKHILFINEDYTDQDYFKAYPTIYHLRAELMKDGTDDIRKLFLAVHHILKYRGNFLYEGATFDSNASTLDDVLKQALENITFNCFDSTTAIGSIGQILMESGKTKSDKAKAIERLVDTYIITDEVDTSGKTQKEQVKEDKKRLKSFANLVLGLSASLTDLFGSVEDLDEDLKKLQIIGDTYDERRDDLAKAWGDEIHIIDDCKSVYDAIILMSIKEPGLTISESKVKAYNKHKDDLVLLKSLLKADRKLYNTMFKSDEKGLHNYVHYIKQGRTEETSCNREEFYKYTKKIVEGLSDSKDKDYILSEIELQTLLPLQRIKDNGVIPYQLHLEELKTILDKCKSKFPFLNEVADGYSVAEKLIKLLEFRIPYYVGPLNTHHNVNNGGFAWAVRKASGQVTPWNFEDKIDREKSAAAFIKNLTNKCTYLLGEDVLPKSSLLYSEFMLLNELNNVRIDGKPLEPKVKAHLIKAVFKQDHKKMTKNRIEQFLKDNGYISKPHKPEITGLDGEIKNDLTSYRDMVRILGDGFDTSMAEEIITNITIFGESKKMLRETLRNKFSSCIDDETIKKLAKLRYRDWGRLSKKLLNGIEGCDKTGDCEPATIIKFMHNSSYNLMELLGDKFSFMECIQEENVKLTEGQVVNPHDIIDELALSPAVKRAVWQALRIVDEVIHIKKALPSRIFVEVTRSNKTEKKKKDSRQKRLSDLYAAIKKDEALLSGLKDTEVDGLKSGLANYDDAALRSKKLYLYYTQMGRCAYTGEVIDLSQLNTDNYDIDHIYPRSLTKDDSFDNLVLCKRTANAQKSDTYPIGEGIQKTLKPFWTFLKQQGLISERKYERLTRNTPLTADDLSGFIARQLVETNQSVKAATTLLRRLYPGVDVVFVKAENVTAFRHDNNFIKVRSLNHHHHAKDAYLNIVVGNVYHERFTRNFRAFFKKNGANRTYNLAKMFNYDVNCTNAKDGKAWDVKTSMDTVKKMMASNDVRVTKRVYEQKGQLADINLTKASKVKADIYLPIKANDVIVSQNTKYGGYSDIKNAYYTIIEYSDKKNNSIKAFIPIPIFIASKILTEQALLEYIKTVLSKANNIRIIYKRVYNDQLLKIDGFTYYLGGRSNDRFCIDNAIQLIVPLDIQFYLKLVEKFTTIMLEDKNIKASSVSSRNPVNNQVENITLEYTQKLFDYLVSKFNEPIYLKMRGNKLKDVDNVGRKQFIKLSLEERCKALSELLNIFTNRNKKLSLSSINVSASRKVVNFKVSSLDEFKIINESITGLYSNEVAIV
C1	15	MGYP000939011567	NNILVTRRTSEQKGALYDATIYKKTIAKEGAYYPIKTSDNIMKNVTKYGGFTKIKIAYYSIFEYILESKKGEEKITRIIPIPIHISQNIKEDSTLEEYAKEQLTLKPGEVIKDLRLKYRKLCIGDLIKIKNFYNYIGGKTNDSFVYDSAVQVVLDKNSELYIKELSKYQNWKKENKDGQLWESITAEKNIDLYNTLVEKMNTGIFIKKKPNKFNDLDSEEIRSNFIGISEEEQAKVLLEILNLITNKKSTFDLKSIGITAARGKTSFNLTLQNSFSIIEQSVTGFYEKEIIIIGE	MGYP000939011567	TDVRNSNTIAWEMDKTVHQVDKVMNNNNILVTRRTSEQKGALYDATIYKKTIAKEGAYYPIKTSDNIMKNVTKYGGFTKIKIAYYSIFEYILESKKGEEKITRIIPIPIHISQNIKEDSTLEEYAKEQLTLKPGEVIKDLRLKYRKLCIGDLIKIKNFYNYIGGKTNDSFVYDSAVQVVLDKNSELYIKELSKYQNWKKENKDGQLWESITAEKNIDLYNTLVEKMNTGIFIKKKPNKFNDLDSEEIRSNFIGISEEEQAKVLLEILNLITNKKSTFDLKSIGITAARGKTSFNLTLQNSFSIIEQSVTGFYEKEIIIIGE
C1	15	WP_102889036.1	NDVRITKKLLVQKGELYDATITKAHKAEEGKNFPLKGADARLRDVHRYGGYEKIKIAYYSVFSCCKKASDSIHTLIIPIPVYAAGLLQTEADLTAYVWQTKQKTKPIKDIYSAITPIYKKLCINTVVKINGFKYFLGGKTHDSVYIDPAIPVVLDEQAAAYLKAVSKVGRADDVENTAQAIDLITAEANEAFYDVLLKKMEAKIFAKAYQERVEKLASETARERFRKLSIGAQCSCLLEILNLLANNKTTFTFFKDKMGVTMSRWTRSMDLTKLEECIVYETSITGLYEKAVSLL	WP_102889036.1	MKKWNREEYYVGLDIGTNSVGWAVATPDYRIPKFRGHKMWGSRLFAEGKRAAERRQFRTNRRRLARRRDRLQILEELFAEEMAKVDNTFFMRLKESKFFLEDKTVKEKHILFSTDDFDADRFYKDNPTIYHVRKRLMEEEPQDIRELFLAVHHILKYRGHFLFAGSLEQNGASIEELLRNLLGKQGLDILDDTIDSNEMVKILKNTGETKSDRKKSVQELWNPLKDKVKKAQAAEMAGLVLGLKSDISKLFANSDYKDLDSSIKNINFSSGDYEEKRNDYANSIGDDIVLLDTMKALYDTLILSHILQGKRSISAAKVEDYNTHRQQLRALKAILKPHKHLYNEMFRENNKEKLSNYVAYISSYSEGKRVNREGFYKYVQAVLKQVDDSPSKAAILEAIQLETFLPLLRVKDNAVIPHQIHQAELEAILETARKKYNFLNDVSDGVSVKDKIIQLFTFRIPYYVGPLNPHSGETVAGRKQGTGWVVRKQQGKVYPWNFADMVDVKASAEAFITNLTNKCTYLIGEDVLPKCSLLYSEFMLLNELNMIKYDGHELPVAIKRLYIEQVFKQEHKKQTKGRVLDFLKRNGLITGSATAVITGMDDSIKGDLQSYRDMVRIFGAGFDHSMAERIIRWVTLFGEAKDILENKIREVYGNSISDSQMRAIKKLKYADWGRLSQAFFIKIIGCDKSGVERNIITCLRESSQNLMEILSDQGTYIKQIKAWNHQHTTNMMDTLDYQLVDDLYVAPSVKRSIWQSLCIVDELVKIMGQAPKKIFVEVTRTNQAEKTKKDSRKKRLVELYTAIGKEGAAWKKEIEKHQAGDFRRKKLYLYYTQMGRCMYSHEPIAMDALFTSAYDIDHIYPQSLTKDDSWDNLVLVKSQLNKEKSDQYPLRPEIREKNKAHWQYLCRAGFISEKKYERLMRTTELTPEELSGFIARQLVETSQATKAVIGLLERIYKNTDICFVKAETVSQFRHQHHFIKIRELNNYHHAKDAYLNIVVGNVYHEKFTKNPREFIARSTERRPYNLNRMYDFDLLKQGRVIWQVPKSLETVQAMMKSNDVRITKKLLVQKGELYDATITKAHKAEEGKNFPLKGADARLRDVHRYGGYEKIKIAYYSVFSCCKKASDSIHTLIIPIPVYAAGLLQTEADLTAYVWQTKQKTKPIKDIYSAITPIYKKLCINTVVKINGFKYFLGGKTHDSVYIDPAIPVVLDEQAAAYLKAVSKVGRADDVENTAQAIDLITAEANEAFYDVLLKKMEAKIFAKAYQERVEKLASETARERFRKLSIGAQCSCLLEILNLLANNKTTFTFFKDKMGVTMSRWTRSMDLTKLEECIVYETSITGLYEKAVSLL	Bacteria; Terrabacteria group; Firmicutes; Negativicutes; Veillonellales; Veillonellaceae; Megasphaera; Megasphaera genomosp. type_2
C1	15	WP_007392581.1	NDVRITKKLLVQKGELYDATITKAHKAKEGTYFPLKGADARLRDVHRYGGYEKIKIAYYSVFSCREKASNTIHTLIIPIPVYKAGLLQTEADLTAYAWQTKQKTKPIKDIYSAITPIYKKLCINTVVKIDGFKYFLGGKTGDYMWLDPAIPVVLDEQAAAYLKAISKVGRADDVENTAQAIDLITAEANEAFYDVLLKKMEAKIFAKAYQTIVEKLASETARERFRELSIGAQCSCLLEILNLLANNKTTFTFFKDKMGVTMSRRKQPMDLTKLEECIVYETSITGLYEKAVSLL	WP_007392581.1	MKKRNREEYYVGLDIGTSSVGWAVATPDYRIPKFRGHKMWGSRLFAEGKRAAERRQFRTNRRRLARRRDRLQILEELFAEEMAKVDNTFFMRLKESKFFLEDKTVKEKHILFSTDKFDADRFYKDNPTIYHVRKRLMEEEPQDIRELFLAVHHILKYRGHFLFAGSLEQNGASIEELVRTLLGKQGLAILDDTIDSNEMVNILKNTGETKSDRKKDVQELWNPLKDKVKKAQAAEMAGLVLGLKSDISKLFANSDYKDLDSSIKNINFSSGDYEEKRDDYANSIGDDIVLLDTMKALYDTLILSQILQGKRSISAAKVEDYNTHKEQLRALKAILKPHKRLYNEMFRENNKKDLSNYVAYISSYSEGKRVNREGFYKYVQAVLKQVDDSDSKQAILEAIRLETFLPLLRVKDNAVIPHQIHQAELEAILETARKKYNFLNDVSDGVSVKDKIIQLFTFRIPYYVGPLNPHSGETVADRKQGTGWVVRKQRGKVYPWNFADMVDVKASAEAFITNLTNKCTYLIGEDVLPKRSLLYSEFMLLNELNMIKYDGHELPVAIKQLYIEQVFKQEHKKQTKGRVLDFLKRNGLITGSATAVITGMDDAIKGDLQSYRDMVRIFGAGFDHSMAERIIRWVTLFGEAKDILENKIREVYGNSISDSQMRAIKKLKYADWGRLSQAFLIAVKGCDKSGVERNIITCLRASSQNLMEILSDQGTYIKQIKAWNHQHTTNMMDTLDYQLVDDLYVAPSVKRSIWQSLCIVEELVKIMGQAPKKIFVEVTRTKQAEKTKKDSRKKRLVELYTAIGKEGAAWKKEIEAHQAGDFRRKKLYLYYTQMGRCMYSNEPIAMDALFTSAYDIDHIYPQSLTKDGSWDNLVLVKSQLNKEKSDQYPLRPAIREKNKAHWQYLCRAGFISEKKYERLMRTTELTAEELSGFIARQLVETSQATKAVTGLLERIYTNTEICFVKAETVSQFRHQHNFIKIRELNNYHHAKDAYLNIVVGNVYHEKFTKNPWEFIARSTERRPYNLNRMYDFDLLKQGRVIWQVPKSLETVQAMMKSNDVRITKKLLVQKGELYDATITKAHKAKEGTYFPLKGADARLRDVHRYGGYEKIKIAYYSVFSCREKASNTIHTLIIPIPVYKAGLLQTEADLTAYAWQTKQKTKPIKDIYSAITPIYKKLCINTVVKIDGFKYFLGGKTGDYMWLDPAIPVVLDEQAAAYLKAISKVGRADDVENTAQAIDLITAEANEAFYDVLLKKMEAKIFAKAYQTIVEKLASETARERFRELSIGAQCSCLLEILNLLANNKTTFTFFKDKMGVTMSRRKQPMDLTKLEECIVYETSITGLYEKAVSLL	Bacteria; Terrabacteria group; Firmicutes; Negativicutes; Veillonellales; Veillonellaceae; Megasphaera; unclassified Megasphaera; Megasphaera sp. UPII 135-E
C1	15	MGYP000920628485	NDVRVTKRLLEQSGALADATVYKATVAGKAKDGASSVFADVSKYGGMTNIKNAYSIIVQYVGKKGEIVKEIVPLPIYFTNRNTTDQDLINYVASITPEAKNISIIYRKLCINQLVKVNGFYYYLGGKTNNNIYIDNAIELVVPTNIAAYIKVLEKFDLLRKDNKEIKASTVTTRIYNEGSTAIVSITDKDGLIVYDYLMDKLRTPLYMKMKGNKVDELSTIGRSKFTNMTLEEQSIYLLEVLNLLTNSKTTFYVKPLGITASRSTIGVKIHTLDEFKIINESVTGLYFNEITIV	MGYP000920628485	VYHEKFTRNFRAFFKKNGADRTYNLAKMFNYDVKCTNAKDGKAWDVKTSMGIVKKMMASNDVRVTKRLLEQSGALADATVYKATVAGKAKDGASSVFADVSKYGGMTNIKNAYSIIVQYVGKKGEIVKEIVPLPIYFTNRNTTDQDLINYVASITPEAKNISIIYRKLCINQLVKVNGFYYYLGGKTNNNIYIDNAIELVVPTNIAAYIKVLEKFDLLRKDNKEIKASTVTTRIYNEGSTAIVSITDKDGLIVYDYLMDKLRTPLYMKMKGNKVDELSTIGRSKFTNMTLEEQSIYLLEVLNLLTNSKTTFYVKPLGITASRSTIGVKIHTLDEFKIINESVTGLYFNEITIV
C1	15	WP_072270818.1	NDVRITKKLLVQKGELYDATITKAHKTKEGMYFPLKGADARLRDVHRYGGYEKIKIAYYSVFSCCEKASDTIHTLIIPIPVYAAGLLQTEADLTAYAWQTKQKTKPIKDIYSMITPIYKKLCINTVVKIDGFKYFLGGRTEDYICLYPAIPVVLDEQAAAYLKAVSKVGRADDVENTAQAIDLITAEANEAFYDVLLKKMEAKIFVKAYQERVEKLASETARERFRKLSIGAQCSCLLEILNLLANNKTTSNLKKWLGVTMSRRKQPMDLTKLEECIVYETSITGLYEKAVSLL	WP_072270818.1	MKKRNREEYYVGLDIGTSSVGWAVATPDYRIPKFRGHKMWGSRLFAEGKRAAERRQFRTNRRRLARRRDRLQILEELFAEEMAKVDNTFFMRLKESKFFLEDKTVKEKHILFSTDKFDADRFYKDNPTIYHVRKRLMEEEPQDIRELFLAVHHILKYRGHFLFAGSLEQNGDSIEELVRTLFGKQGLAILDDTIDSNEMVNILKNNEKTKSDRKKAVQELWNPLKDKVKKAQAAEMAGVVLGLNSDISKLFDNSDYKDLKINFSSGDYDEKRDDYANSIGDDIVLLDTMKALYDTLILSQILQGKQSISEAKVEDYNTHKEQLRALKAILKPHKRLYNEMFRENNKKDLSNYVAYISSYSEGKRVNREGFYKYVQAVLKQVDDSDSKQAILEAIRLETFLPLLRVKDNAVIPHQIHQAELEAILETARKKYKFLNDVSEGVSVKDKIIQLFTFRIPYYVGPLNPHSGETVADRKQGTGWVVRKQRGKVYPWNFADMVDVKASAEAFITNLTNKCTYLIGEDVLPKRSLLYSEFMLLNELNMIKYDGHELPVEIKRLYIEQVFKQEHKKQTKGRVLDFLKRNGLITGSATAVITGMDDSIKGDLQSYRDMVRIFGTGFDHSMAERIIRWVTLFGEAKDILENKIREVYGNSISDSQMRAIKKLKYADWGRLSQAFFIKIIGCDKSGVERNIITCLRESSQNLMEILSDQGTYIKQIKAWNHQHTTNMMDTLDYQLVDDLYVAPSVKRSIWQSLCIVEELVKIMGQAPKKIFVEVTRTNQAEKTKKDSRKKRLVELYTAIGKEGAAWKKEIEKHQAGDFRRKKLYLYYTQMGRCMYSHEPIAMDALFTSEYDIDHIYPQSLTKDDSWDNLVLVKSQLNKEKSDQYPLRPAIREKNKAYWQYLCRAGFISEKKYERLMRTTELTAEELSGFIARQLVETSQATKAVIGLLERIYKHTDICFVKAETVSQFRHQHNFIKIRELNNYHHAKDAYLNIVVGNVYHEKFTKNPREFIARSTERRPYNLNRMYDFDLLKQGRVIWQVPKSLETVQAMMKSNDVRITKKLLVQKGELYDATITKAHKTKEGMYFPLKGADARLRDVHRYGGYEKIKIAYYSVFSCCEKASDTIHTLIIPIPVYAAGLLQTEADLTAYAWQTKQKTKPIKDIYSMITPIYKKLCINTVVKIDGFKYFLGGRTEDYICLYPAIPVVLDEQAAAYLKAVSKVGRADDVENTAQAIDLITAEANEAFYDVLLKKMEAKIFVKAYQERVEKLASETARERFRKLSIGAQCSCLLEILNLLANNKTTSNLKKWLGVTMSRRKQPMDLTKLEECIVYETSITGLYEKAVSLL	Bacteria; Terrabacteria group; Firmicutes; Negativicutes; Veillonellales; Veillonellaceae; unclassified Veillonellaceae; Veillonellaceae bacterium KA00182
C1	15	MGYP000924100276	NDVRVTKKIIEQKGALYDATIYKASIAKEESYFPLKKGDDRLKDVTKYGGYKSIKPAYFTIVSYDEVGSKKSKHIIRMVPIPIYVSISDNGLLDIEKYTYEYVTSRSKKSIENFKVIYNKLCKNALIEINGFKYYVGGKTDGGFYIYSGSSLILDEENNMLFGKVAKFCNADFKRGSEKFINFENNMKLYNCLIIKRNLPYYKNSKLYKLDKLRKQTTIDNFKNLSLEEQCGVLLKVLNILTNKRYIDNKDLEKIKEKVSHPKTSMILSSYESFKVINQSITGLFENEIDILG	MGYP000924100276	MKKTEGTKTSKDTEKARDIKMVKDTKKVKDIRKATEYFIGLDIGTSSVGWAVTDTKYKLIKFNGKKMWGSRLFTEAATAEERRNHRTNRRRLQRRVDRINILEEIFSEEISKVDPEFFIRLKESKFHLEDKVIDEKNIIFKEKEDGDKKYYEKYPTIYHLRHALIHGCNDIDIRELYMAVHHIIKYRGHFLFKGDISDSGASINDNIIEIIDLMSSVAGMKKLEYNDKLIEEIRNIICNVDKTINDKKKDINKVFSGSNNDYKAYKSIFALVVGAKVKPYDIFLEEEYKDLEDIKGIVFKNTEYEEVRDVYEQVFEDRVRIIDAAKSLYDLIILLSIKPEGKGLSENKVDIYNKHHEDLTLLKEVLKKDMTIYNMVLREDKKDGTNYINYIKKSKHGKGCSREDFYKSLKKALEKLEVNEKIEHILSEIDLERFLPLQRVKENSVIPYQIHRDELKKILANASLKFNFLNHASEGYSNIEKIIKLLEFRIPYYVGPLNNHHPVDNKETKGFSWIVRKEAGRVKPWNFDQLVDKKASAEKFIKNLTNKCTYLVGEDVLPKESLLYSEFCLLNELNNIMYDGKKLSLDAKNDLIEKVYKKEKKKLTKKGIKDFLKQNNYVDGKGEVTGIDIDIKSDLKSYRDMVKIFGSDFGHKMAEDIIKWVTIFGESKDILESKIRESYGNMVDDKQLKMVKKLSYKDWGRLSKTFLTEIRSDILIDECTGQGQSIIESMRTRDQILMQLLRNEYDYTKKIEEFNREKQTDTREISYDLLKDLYCSPPVKRSLWQTIGIVEEIKKIMGHEPKKIFVEVTRTNKAEKKRANSRKKRLLELYKDIKDGARNWIDEIEKTEDSKFNSKKLYLYYTQMGKCMYTDNIIDIETLFTDMYDIDHIFPRSKTKDNSFDNLVLVTKESNGRKGNKYPIDPAIQKKKIDLWRCLHEKKLIGDIKFERLTRTFGFTDDELSGFIARQLVETSQSSKAAAEMLNMINKNSEVVYVKAENVSDFRHDNEFIKVREVNDHHHAKDAYLNIVVGNVYNEKFTKNPLNFIKDGGRKYSLNEIFKHPFPKNSGIIWDPEVSMETVKRMMKSNDVRVTKKIIEQKGALYDATIYKASIAKEESYFPLKKGDDRLKDVTKYGGYKSIKPAYFTIVSYDEVGSKKSKHIIRMVPIPIYVSISDNGLLDIEKYTYEYVTSRSKKSIENFKVIYNKLCKNALIEINGFKYYVGGKTDGGFYIYSGSSLILDEENNMLFGKVAKFCNADFKRGSEKFINFENNMKLYNCLIIKRNLPYYKNSKLYKLDKLRKQTTIDNFKNLSLEEQCGVLLKVLNILTNKRYIDNKDLEKIKEKVSHPKTSMILSSYESFKVINQSITGLFENEIDILG
C1	15	MGYP000948180847	NDVRVTKKVIEQKGALYDATVYKASIAKEESYFPLKLGDERLKNVTKYGGYTSIKLAYYTIVSYDEIGSKKREHIIRMVPIPIYISKLANTFEDIENYARSFVTNKSKKSIDNFKVVYRKLFINSLIKLNGFKYYVGGKTDDNFCIDSAADLILDEETNKLFGKLVKYCNSDFKRKEDEHINIKNNLKLYDILVLKKESSYYENKKLNKLEEFKKQLTIEKFKNLLLEDQCSVLLEILNTLTDKKSSYDLKKIGISVYRAKTSMKLNSYTSFKVINQSITGLFENEIDILG	MGYP000948180847	MSKVIDFDKANNKSKSRDIRKNTEYFIGLDIGTSSVGWAVTNTKYEVIKFNGKKMWGSRLFAEASTAEDRRVHRTNRRRLQRRVDRINLLEEIFSEEMSKVDPEFFIRLKESKFHLEDKVIDEKNIIFKEKEDGDKKFYEKYPTIYHLRHALIEGCDDIDIRELYMAVHHIIKYRGHFLFKGDISDSGSSINDKIVEIIDLMSSVAGMKRLEYNDKLINEIRNIVSNRDKTINDKKKDINKVFGGNDYKAYKSIFSLAVGASVKPYDIFLEEEYKDLDDVKSMSFKNIEYEEVRDTYEQAFEDRIILIDSAKSLYDMIVLLSIKPEGKGLSENKVDIYNKHHEDLEILKEVLRKDKDLYNRVLRDDKKDGTNYVNYIKKSKYGKGCSREDFYKLVKKALGELESNEKIEYILSEIELERFLSLQRLKENSVIPYQVHRDELKKILDNASSKFEFLNKESEGYSNIEKIIKLMEFRIPYYVGPLNNYHSVDNKEKQGFSWVVRKGQARVKPWNFDQLVDKEASAEKFIENLTNKCTYLIGEDVLPKESLLYSEYCLLNELNNIMYDGKKLSLEAKNDLIEKVYKKEKRKMTKKGIKDFLKQNRYADGKGEVTGIDIDIKSDLKSYRDMVKIFGAGFNHKMAEDIIRWVTLFGESKELLLSKVKNSYGNMVDAKQLKMITKLRYKDWGKFSRKFLTEIRSDVLIDQSTGQGQSIIEAMRTRNHILMELLRNEYDFAKKVEDINREKQKNVSEISHDLLDDLYCSPAVKRSLWQTICIVEEIKKIMGHEPKKIFVEVTRTNKAEKKRTDSRKKRLLELYKNIKDDSRNWVDEIEKTEDNKFNSKKLYLYYTQMGKCMYTDTIIDIETLFTDMYDIDHIFPRSKTKDNSFENLVLVTRESNGKKGDNYPIEPSVQRDKLDLWRYLHDKKLIGDIKYERLTRTYGFTDDEMSGFIARQLVETSQASKAAAEMLTMINKKSEVIYVKAENVSEFRHDNEFIKVREINDHHHAKDAYLNIVVGNVYNEKFTKNPYNFIKDGGRKYSLNKVFDFAFSKGGRTIWDPAVSMDTVNRMMRSNDVRVTKKVIEQKGALYDATVYKASIAKEESYFPLKLGDERLKNVTKYGGYTSIKLAYYTIVSYDEIGSKKREHIIRMVPIPIYISKLANTFEDIENYARSFVTNKSKKSIDNFKVVYRKLFINSLIKLNGFKYYVGGKTDDNFCIDSAADLILDEETNKLFGKLVKYCNSDFKRKEDEHINIKNNLKLYDILVLKKESSYYENKKLNKLEEFKKQLTIEKFKNLLLEDQCSVLLEILNTLTDKKSSYDLKKIGISVYRAKTSMKLNSYTSFKVINQSITGLFENEIDILG
C1	15	MGYP000868411278	NDVRVTKKVIEQKGALYDATVYKASIAKEESYFPLKLGDERLKNVTKYGGYTSIKIAYYTIVSYDEIGGKKRESFVRIVPIPIHVSESAHKFDEIENYAYNYVINKSKKSIENFKLIYKRLYLNSVIELNGFKYYVGGKTNEKIYIDSAIDLILDKDNTKCLTKIVKFYKSDFKKVDEEYVNFDNNMKLFDYLVSKKSTLYYINKKSNKLDEFRKENTLNKFRELLLEDQCIVLLEILNTLTDKKTTYDLKKIDISVSRSTVGMKLNENMRLKVINQSITGLFENEIDILG	MGYP000868411278	MGKVIDFDNANNKSKSRDIRKNTEYFIGLDIGTSSVGWAVTNTKYELIKFNGKKMWGSRLFAEASTAEERRVHRINRRRLQRRVDRINLLEEIFSEEMSKVDPEFFIRLKESKFHLEDKVIDEKNIIFKEKEDGDKKFYEKYPTIYHLRHALIEGCDDIDIRELYMAVHHIIKYRGHFLFKGDISDSGLSINDKIVEIIDLMSSVAGMKRLEYNDNLINEIRSIVSNRDKTINDKKKDINKVFGGNDYKAYKSIFALSVGAKVKPYDIFLEEEYKDLEDVKDILFKNTEYEEVRDTYEQAFEDRIILIDAAKSLYDMIVLLSIKPEGKGLSENKVDIYNKHHEDLAILKEVLKKDMTIYNRVLREDKDKGTNYINYIKKSKYGKGCSREDFYKFLKKALGELESNEKIEYILSEIELERFLSLQRLKENSIIPYQIHRDELKKILDNASSKFEFLNKESEGYSNIEKIIKLMEFRIPYYVGPLNNYHSVDNKEKQGFSWVVRKGQGRVKPWNFDQLVDKEASAEKFIENLTNKCTYLIGEDVLPKESLLYSEYCLLNELNNIMYDGKKLSLEAKNDLIEKVYKKEKRKMTKKGIKDFLKQNRYADGKGEVTGIDIDIKSDLKSYRDMVKIFGAGFNHKMAEDIIRWVTLFGESKELLLSKVKNSYGNMVDAKQLKMITKLRYKDWGKFSGKFLTEIRSDVLIDQSTGQGQSIIEAMRTRDHILMELLRNEYDFSKKVEYINREKQKNISEISHDLLDDLYCSPAVKRSLWQTICIVEEIKKIMGHEPKKIFVEVTRTNKAEKKRTDSRKKRLLELYKNIQNDARSWIDEIEKTEDSKFNSKKLYLYYTQMGKCMYTGNSIDIESLFTDMYDIDHIFPRSKTKDNSFENLVLVTRKANEDKGDIYPVDSSIQNGRLSLWRALHENKLIGDKKFERLTRNYGFTDEELSRFIARQLVETSQASKAAAEMLNMINEGSEIVYVKAENVSEFRHDNEFIKVREVNDHHHAKDAYLNIVVGNVYNEKFTKNPYNFIKDGGRKYSLNKVFDFAFSKGGRTIWDPAVSMDTVNRMMRSNDVRVTKKVIEQKGALYDATVYKASIAKEESYFPLKLGDERLKNVTKYGGYTSIKIAYYTIVSYDEIGGKKRESFVRIVPIPIHVSESAHKFDEIENYAYNYVINKSKKSIENFKLIYKRLYLNSVIELNGFKYYVGGKTNEKIYIDSAIDLILDKDNTKCLTKIVKFYKSDFKKVDEEYVNFDNNMKLFDYLVSKKSTLYYINKKSNKLDEFRKENTLNKFRELLLEDQCIVLLEILNTLTDKKTTYDLKKIDISVSRSTVGMKLNENMRLKVINQSITGLFENEIDILG
C1	15	MGYP000848753533	NDVRVTKKSFVKKGSLYNETIYKASVTKKGSYFPLKLSDARLLDLKKYGGYSSIRIAFFTIISYDEISKKNKRNIVRAVPIPIYISESAESFNDIEKYIKQNIIEDSKKRRENFKVIYKKLLINTVIDVNGFRYYVTGGKQKEIHIKSAIQLLLEEEITTLIGKIVKFCDSNYLRKNSKYITEENTLKVYEYLIKKLDSSYYRNKRFSKDVCKLKEQTTKDNFKKLSLEEQCSVLLEILNILVDANKYNLNKLGFSINKSTIGINLTTNESFKVINQSITGLFENEIDILG	MGYP000848753533	MSKVIDFDKANNKSKSRDIRKNTEYFIGLDIGTSSVGWAVTNTKYEVIKFNGKKMWGSRLFAEASTAEDRRVHRANRRRLQRRVDRINLLEEIFSEEMSKVDPEFFIRLKESKFHLEDKVIDEKNIIFKEKEDGDKKFYEKYPTIYHLRHALIEGCDDIDIRELYMAVHHIIKYRGHFLFKGDISDSGSSINDKIVEIIDLMSSVAGMKRLEYNDKLINEIRNIVCNRDKTINDKKKDINKVFGGNDYKAYKSIFSLAVGASVKPYDIFLEEEYKDLDDVKSISFKNTEYEEVRDTYEQAFEDRIILIDAAKSLYDMIVLLSIKPEGKGLSENKVDIYNKHHEDLAILKEVLKKDMTIYNRVLREDKDKGTNYINYIKKSKYGKGCSREDFYKFLKKALGELESNEKIEYILSEIELERFLSLQRLKENSIIPYQIHRYELKNILDNASSKFEFLNKESEGYSNIEKIIKLMEFRIPYYVGPLNNHHSVDNKEEQGFSWVVRKVPGRVKPWNFEQLVDKRASSMRFKENLTNKCTYLIRENVLPKESLLYSEYCLLNELNNIMYDGKKLSLEVKNDLIEKVYKKEKKKLTKKGIKDFLKHNNYADGKGEVTGIDIDIKSDLKSYRDMVKIFGAGFNHKMAEDIILWVTVFGESKDILEAEIKESYKDMVNDKQLKMIKNLRYKGWGKFSKKFLTDIKSEILINESTGHGQSIIEAMRTREHILMQLLRNEYDYIKKIEEVNRYKQKDVSEISYDLLDDLYCSPAVKRSLWQTIGIVEEIKKIMGHEPKKIFVEVTRTNKAVKKRTDSRKKKLLELYKNIQDDARNWSDEIEKTEDSKFNSKKLYLYYTQMGKCMYTDSRIDIEDLFTGLYEIDHIFPRSKRKDDSFENLVLVTKQANRDKEDKYPIKPCIQKDRINFWKNLYDKKLIGDIKFEKLTRTYGFTDDEMSGFIARQLVETSQASKAAAEILNMINKESEIVYVKAENVSDFRHEKKFVKVREVNDHHHAKDAYLNIVVGNVYIEKFTNNPLKFIKEGGRDYSLNNIFKYPLQKNKNIIWDPVTSMDTVKKMMKSNDVRVTKKSFVKKGSLYNETIYKASVTKKGSYFPLKLSDARLLDLKKYGGYSSIRIAFFTIISYDEISKKNKRNIVRAVPIPIYISESAESFNDIEKYIKQNIIEDSKKRRENFKVIYKKLLINTVIDVNGFRYYVTGGKQKEIHIKSAIQLLLEEEITTLIGKIVKFCDSNYLRKNSKYITEENTLKVYEYLIKKLDSSYYRNKRFSKDVCKLKEQTTKDNFKKLSLEEQCSVLLEILNILVDANKYNLNKLGFSINKSTIGINLTTNESFKVINQSITGLFENEIDILG
C1	15	WP_154537974.1	NDVRVTRMVKEQKGALYNATLYKKSEAKPESYFPIKMGDERLKDVKKYGGFTNIKNSYFSIVRYELEDNGKIETRLVPIPIFIAKSIKNRNMLEKYVYENNFKKNDKTIGKFKILFDKLYIGSLIKVDEFNYYLGGKTNNSAWIDSAVQVIFGLDKLAYLKKLVKACNINEIDDDSAVYYGISKDENIKMYKTIVEKMGTQMFLKKKNNKYYDFDSSSVLEKFSNLTIVEQSKLLLEMLNSLTDKKTTRNLKPLVTSSRSTLSLDISNLNSFTIINQSVTGLFENNIEIIK	WP_154537974.1	MSVNTKDYFLGLDIGTNSVGWAVTDESYKVLKFRGKRMWGVRLFEEGQTAKERRVYRSNRRRLERRKNRLELLEILFSEEISKIDKAFFLRLKESKYHVSDKRIETLNVLFDDITFGDKEFFEKYPTIYHLREALMTDDSEHDIREIFLAAHHIVKYRGHFLLKGEISDNGDSIGILLGDLIKKLNLNNYLEEGMLSDSEVDSILEIIKENKMTITDKTSKIKAICKKNKCLLEFLKVAIGGTGQLKNMFNDEDLQKLDNDVKKICFSSKDYDEVRDRFEEVLGDRIEYIDLAKKLYDSLILMKIKPEGKSLSQAKIDAYNKHKNDLRLLKKITKSNKSVYDSIFKESKTSDDKKYKERPSYASYIKNNENGKGTNREDFYKYLKDQLKKIGDSAEKEQVLNDIELLDFLPLQRVKENGTIPYQIHANELRKILEKASKHHDFLNKTIDGLSVFEMIMKLMTFRIPYYVGPINDFHSKGNGNNRSNVWVVRNSNEKVTPWNFDKVIDIEASSEKFIENLTNKCTYLRNEDVLPKQSLLYSEFCLLNELNNLKCDGKVLPTNIKQDMIENVFLKKHGKITKNKISEFLKMQGYCDGKCEITGMDFEIKSDLKSHREMMDILGNDFNYMMVEDLIRWITIFGDSSKILESKIKKIYGDRLTKEQIRKITNLKYKDWGNFSSKFLSMIFSDKLINVETGEHMNIIEAMRSFPENLMQLLSNRYDFMEKINEINNSTVSEIEKIEYSIIDDLYVSPAVKRSLWQSIKITEEIVKIMGCQPKKIFIETTRKHGEKGKRTESRKAKLKLSYKAVKDIDQKLINELESYNDSDLRRKKLYLYFTQLGKCMYCDEEIVLEKLFTNDYQIDHIYPRSKTKDDSFDNLVLVHLSCNQIKEDKLLSSDVRKNKLMFWKSLHECGLISDRKFEKLTRTEDFTDEELSGFIARQIVETSQSAKAAAEIMGRIYRESSIVYVKAENVSDFRNESDPNKENNKKKKGKEISNKFKEEKENPFVKVREINDHHHAKDAYLNIVVGNVYDEKFTKNPMNFISKKDGRKYNLAKLFYQDLKNGEKVIWDKSKSIKTVEKMMRCNDVRVTRMVKEQKGALYNATLYKKSEAKPESYFPIKMGDERLKDVKKYGGFTNIKNSYFSIVRYELEDNGKIETRLVPIPIFIAKSIKNRNMLEKYVYENNFKKNDKTIGKFKILFDKLYIGSLIKVDEFNYYLGGKTNNSAWIDSAVQVIFGLDKLAYLKKLVKACNINEIDDDSAVYYGISKDENIKMYKTIVEKMGTQMFLKKKNNKYYDFDSSSVLEKFSNLTIVEQSKLLLEMLNSLTDKKTTRNLKPLVTSSRSTLSLDISNLNSFTIINQSVTGLFENNIEIIK	Bacteria; Terrabacteria group; Firmicutes; Clostridia; Clostridiales; Peptostreptococcaceae; Peptostreptococcus; Peptostreptococcus anaerobius
C1	15	MGYP000946047360	NDVRVTRKLTIQKGALYNASITKANKAKFDSNFPLKRGDQRLLDVSKYGGYENIYNAYYSVFRFIDTKLKKESVNLIAIPIYVLNSLNSNDDYILYAKSTISNRNNYDQIELLYKKLPINSLVRINGFDYYIGGKTNNNVCIDSAISVVLNSSDLLYLKSIIRVVNSDIPEHVFKMDDSLSKDANLRFYRSLVSKMKQSIFIKKSKNKFRELEQDSCICKFITLTEIEQCYVLLDLLNMLTNKKTTYDKLNKCLGVSMSRSTQGMNLSNLNEFTIKEQSVTGLYCKDVKLI	MGYP000946047360	MKGIIMNAKRSEYYIGLDIGTNSVGWAVANPDYTIPKFHGHKMWGSRLFDEAMTAEERRVHRTNRRRLNRRRDRLNILQDLFKDEIAQVDNTFFLRLKESKFYLEDKDEAIKDKNILFSDLKFTDKDFYKKYKTIYHLRNHLMNESPDDIRELYLAIHHILKYRGHFLLSGDLGISNESIADSLESIFVNLDILQPGEEFDLNLIDSILKNRDKTKSDRRKAVKKVAEEHWESNKKEQSVKNKIVQIDNIAGLALGLKADLSKLLNVPEYTDLEKAYKEICFSKGDYEEKRGDYELSIGEYIKIIDQIKTVYDSIILSSVLKDYATISEAKIADYEAHQGDLQHLKKLLKPTPSLYNAMFRDDSNKSLNNYVAYIGAYTNGKRTSTEDFYKFVKKSLAELEDSVEKEKVLNRIGLEQFMPLMRSKNNASIPYQIHKVELLQILEKAASKFPFLNDVKDGLSVKEKIIELFEFRIPYYVGPLNNSNSNNAWVVRKSTGKVYPWNFNEKIDEKASAEAFINNLTNKCTYLIGEDVLPKNSILYSKFSLLNELNNIRIDGQPLPVQVKQDYIDTIFKKEHKKQTKSRILDFLKISGLIPNSIPVSVVTGLDDSIKSDLKSYRDMEKILGEGFDISVAENIIRWVTLFGEAKRILVDKIRENYPQITDEQIKKIKKLKYSDWGKLSNKFLLKIKCITPEGDENSIIDTLENTNLNLMQILAIKSCQKNIELWNQEHTENKEYKTEYDLLDDLYISPAVKRSVWQSLKIVDELVRINGSIPKKIFVEVTRTNKAEKTKKDARQKRLLDLYQAIGKEGAEWKEQILNYNAGDFRSKKLYLYYTQMGRCMYSNELINIDRLFTNDYDIDHIFPRSVTKDNSWDNLVLVKSVENRKKTDTYPLPIELQNRNKEWWRMLRQYNFISERKYERLVRKEELTVEELSGFIARQLVETSQSTKAVTQLLKKIYPDTEIVFSKAENVSEFRDKNNFVKVRELNDYHHAKDAYLNIVVGNVYHEKFTKDPSNYIRNVYDRFNSINDRRKRLSMNHIFVHKLERHNTTIWDPSISMPIVIKMMESNDVRVTRKLTIQKGALYNASITKANKAKFDSNFPLKRGDQRLLDVSKYGGYENIYNAYYSVFRFIDTKLKKESVNLIAIPIYVLNSLNSNDDYILYAKSTISNRNNYDQIELLYKKLPINSLVRINGFDYYIGGKTNNNVCIDSAISVVLNSSDLLYLKSIIRVVNSDIPEHVFKMDDSLSKDANLRFYRSLVSKMKQSIFIKKSKNKFRELEQDSCICKFITLTEIEQCYVLLDLLNMLTNKKTTYDKLNKCLGVSMSRSTQGMNLSNLNEFTIKEQSVTGLYCKDVKLI
C1	15	MGYP000942446367	NNILVTRRTAEQKGALYDATVYKAKIAEKAKEGAYYPLKTTDNKIKDVRRYGGFTSIKIAYYSIFEYILDSKKGKKKITRVVPIPIYIAQNIKNGKDLLKYAQKQLPGKDLKLKYRKLCIGSSLKINNFYYYMGGKTNDNFFYDSAVQVVLDKESELYIKELAKYLNWKKENKDGELWNNITKDKNTQLYNILVEKMNTGIFIRKTPNKYNELSTVEVRDKFDSITEDEQAKVLLEILNLLTNKKSTSDLKNINVKTSRGAYGFNLSNQSQFSIIEQSVTGVYEKEIVII	MGYP000942446367	NIVVGNVYDVKFTRNVYNFIKNKKDARKYSLNTLFYTDVKNANTVAWKMDKTVHIVEKIMNNNNILVTRRTAEQKGALYDATVYKAKIAEKAKEGAYYPLKTTDNKIKDVRRYGGFTSIKIAYYSIFEYILDSKKGKKKITRVVPIPIYIAQNIKNGKDLLKYAQKQLPGKDLKLKYRKLCIGSSLKINNFYYYMGGKTNDNFFYDSAVQVVLDKESELYIKELAKYLNWKKENKDGELWNNITKDKNTQLYNILVEKMNTGIFIRKTPNKYNELSTVEVRDKFDSITEDEQAKVLLEILNLLTNKKSTSDLKNINVKTSRGAYGFNLSNQSQFSIIEQSVTGVYEKEIVII
C1	15	MGYP000978450598	NNILITRRTAEQKGALYDATVYKAKVAEKAKEGTYYPLKTTDSKIKDVSKYGGFTKVKIAYYSIFEYTLDSKKGEQKITRIVPIPIYISQNIKDDKALLEYAKTQQLGKDLKLKYRKLCIGSTLKINNFNYYMGGKTSDYFTYDSAIQVVLDKDSEVYIKELAKYLNWKKENKDGKLWKSITEDKNIQLYDVLVEKMNTGILNEDENFLISRYEYALKLEDILDFSYKKLKFSGKVFLIYSMERLVDVLSESRKFRLEPKRIQFISTNIYKKPHLFMVELVKNGNSNLLV	MGYP000978450598	QKIVLKDLLTDKKYDIDHIFPQSKVKDDSFNNTVLVTRESNEEKGDLFPLKSKFQTKETKRLWRFLKEKKLITEEKYNRLVRTEEFSDDELTGFIARQLVETSQAIKAISTILSELNPETTICYSKAENVSAFRQNFGKIKEGNRKSENNEKLIKVREINDYHHAKDAYLNIVVGNVYDVKFTRNVYNFIKNKKDARKYSLNSLFYTDVKNSNTTAWEMDKTVQVVEKTMNNNNILITRRTAEQKGALYDATVYKAKVAEKAKEGTYYPLKTTDSKIKDVSKYGGFTKVKIAYYSIFEYTLDSKKGEQKITRIVPIPIYISQNIKDDKALLEYAKTQQLGKDLKLKYRKLCIGSTLKINNFNYYMGGKTSDYFTYDSAIQVVLDKDSEVYIKELAKYLNWKKENKDGKLWKSITEDKNIQLYDVLVEKMNTGILNEDENFLISRYEYALKLEDILDFSYKKLKFSGKVFLIYSMERLVDVLSESRKFRLEPKRIQFISTNIYKKPHLFMVELVKNGNSNLLVEDNIYIYNKNGEYTDKIKEIYYGQNYISTLEVHSLETEEAETSPPIGKEEYYKIISYDLNSSDLSKKELNLYESPIVQSENLRLNQVLGSYYGDGKDYLTEELYSYEDEKYFGKNFLLDIDSGQFFFKDVVERRNAMAMNAPRWKTISHSPGNLSDSFNNQLAKYHLWELDGYITPEIRNEIEYSNQIDISDTNFAQLYPEVAKNMKDMTQLYFRPEQYNQKEWFDNLLHWFAPKGQDVMEVYATDSATGEKTQIKSFDDYLAWREAHPEEVKKCE
C1	15	MGYP000854930991	NDVRVTRKVNEKKGALYDATIYKATNAKEESYFPLKIRDDRLKDVRRYGGYTSIKIAYYTIVSYDEISDKKQEHIVRMVPIPIYINESKNNFDDIIEYIHNTICSTSYSVENLEVVYKKLYEGSIIELNGFRYYMGGKTNDYVYIDSSVNLILDEQINKIISKIVKFYNSDFKRKNDDYINAENTIKIYKYLVSKKESKYYINKKLNKIDKFKSQASIDKFNELSLEEQCYILLEILNTLTDKKTTYDLKKIGISVSRSTTSMKLNSNQSFKVINQSITGLFENEIDILG	MGYP000854930991	MKKTEGTKTSKDTEKARDIKMVKDTKKVKYIRKATEYFIGLDIGTSSVGWAVTDTKYKLIKFNGKKMWGSRLFTEAATAEERRNHRTNRRRLQRRVDRINLLEEIFSEEISKVDPEFFIRLKESKFHLEDKVIDEKNIIFKEKEDGDEKYYEKYPTIYHLRHALIQGCNDIDIRELYMAVHHIIKYRGHFLFKGDISDSGASINDNIIEIIDLMSSVAGMKKLEYNDKLIEEIRNIICNVDKTINDKKKDINKVFSGSNNDYKAYKSIFALVVGAKVKPYDIFLEEEYKDLEDIKGIVFKNTEYEEVRDVYEQVFEDRVRIIDAAKSLYDLIILLSIKPEGKGLSENKVDIYNKHHEDLTLLKEVLKEDMTIYNMVLREDKKDGTNYINYIKKSKHGKGCSREDFYKLLKKALEKLEVNEKIEYILSEIDLERFLPLQRVKENSVIPYQIHRDELKKILANASSKFDFLNHVSEGYSNIEKIIKLLEFRIPYYVGPLNNHHPVDNKETKGFSWIVRKEAGRVKPWNFDQLVDKKASAEKFIKNLTNKCTYLVGEDVLPKESLLYSEFCLINELNNIMYDGKKLSLDAKNDLIEKVYKKEKKKLTKKGIKDFLKQNNYADGKGEVTGIDIDIKSDLKSYRDMVKIFGPDFSHKMAEDIIKWVTIFGESKDILESKIRESYGNMVDDKQLKMVKKLSYKDWGRLSKTFLTKIRSDILIDECTGQGQSIIESMRTRDQILMQLLRNEYDYTKKIEEFNREKQTDTREISYDLLKDLYCSPPVKRSLWQTIGIVEEIKKIMGHEPKKIFVEVTRTNKAEKKRTNSRKKRLLELYKDIKDGARNWIDEIDKTEDSRFNSKKLYLYYTQMGRCMYTDQRIDIETLFTDTYDIDHIFPRSKTRDNSFDNLVLVTKKSNGRKGEKYPIDPAIQRERINLWRCLHEKKLIGDIKFERLTRTFGFTDDELSGFIARQLVETSQASKAAAEMLNMINKNSEVVYVKAENVSDFRHDNKFIKVREVNDHHHAKDAYLNIVVGNVYNEKFTKNPLNFIKDGGRKYSLNEIFKHPFPKNSGIIWDPEVSMETVKKMMKSNDVRVTRKVNEKKGALYDATIYKATNAKEESYFPLKIRDDRLKDVRRYGGYTSIKIAYYTIVSYDEISDKKQEHIVRMVPIPIYINESKNNFDDIIEYIHNTICSTSYSVENLEVVYKKLYEGSIIELNGFRYYMGGKTNDYVYIDSSVNLILDEQINKIISKIVKFYNSDFKRKNDDYINAENTIKIYKYLVSKKESKYYINKKLNKIDKFKSQASIDKFNELSLEEQCYILLEILNTLTDKKTTYDLKKIGISVSRSTTSMKLNSNQSFKVINQSITGLFENEIDILG
C1	15	WP_156210655.1	NDVRITKKLLVQKGELYNATITKAHKAKEGEHFPLKGADARLRDVHRYGGYEKIKIAYYSVFSCREKASNTIHTLIIPIPVYKAGLLQTEADLTAYAWQTKPIKDIYSAITPIYKKLCINTVMKINGFKYFLGGRTEDYICLYPAIPVVLDEQAAAYLKAVSKVGRADDVENTAQAIDLITAEANEAFYEVLLKKMEEKIFAKSYQSRMEKLASEPVRARFRELSVGAQCSCLLEILNLLANNKTTSNLKKWLGVTMSRRKQPMDLTKLEECIVYETSITGLYEKAVSLL	WP_156210655.1	MKKCNREEYYVGLDIGTNSVGWAVATPDYRIPKFRGHKMWGSRLFAEGKRAAERRQFRTNRRRLARRRDRLQILEELFAEEMAKVDNTFFMRLKESKFFLEDKTIKEKHILFSTDKFDADRFYKDNPTIYHVRKRLMEEEPQDIRELFLAVHHILKYRGHFLFAGSLEQNGDSIEELVRTLLGKQGLAILDDTIDSNEMVNILKNNEKTKSDRKKAVQELWNPLKDKAKKAQAAEMAGLVLGLNSDISKLFDNSDYKDLKINFSSGDYDEKRDDYANSIGDDIVLLDTMKALYDTLILSQILQGEQSISAAKVEDYNTHKDQLRALKAILKPHKCLYNEMFRENNKEKLSNYVAYISSYREGKRVNRESFYKYVQAVLQEVDDSDSKQDILEAIRLETFLPLLRVKDNAVIPHQIHQKELEVILEKACKKYKFLNDVSEGVSVKDKIIQLFTFRIPYYVGPLNPHSGETVADRKQGTGWVVRKQRGKVYPWNFADMVDVKASAEAFITNLTNKCTYLIGEDVLPKRSLLYSEFMLLNELNMIKYDGHELPVAIKQLYIEQVFKQEHKKQTKGRVLDFLKRNGLITGSATAVITGMDDAIKGDLQSYRDMVRIFGTGFDHSMAERIIRWVTLFGEAKDILQDKIREVYGDRISARQMQAVKKLKYTDWGRLSQTFLIAVKGCDKSGVERNIITCLRESNQNLMEILSDRGTYMQQIKDWNRQHAMNSTDTLTYQLVDDLYVAPSVKRAIWQSLCIVEELVKIMGQAPKKIFVEVTRTKQAEKTKKDSRQDRLKALYAAIGKEGAAWKKEIEKHQAGDFRRKKLYLYYTQMGRCMYSNEPIPMDALFTSAYDIDHIYPQSLTKDDSWDNLALVKSQLNKEKSDQYPLRSEIREKNKAHWQYLCRAGFISEKKYERLIRTTELTAEELSGFIARQLVETSQATKAVTGLLERIYTNTEICFVKAETVSQFRHQNNFIKIRELNNYHHAKDAYLNIVVGNVYHEKFTKNPWEFIARSTERRPYNLNRMYDFDLLKQGRVIWQVPKSLETVQAMMKSNDVRITKKLLVQKGELYNATITKAHKAKEGEHFPLKGADARLRDVHRYGGYEKIKIAYYSVFSCREKASNTIHTLIIPIPVYKAGLLQTEADLTAYAWQTKPIKDIYSAITPIYKKLCINTVMKINGFKYFLGGRTEDYICLYPAIPVVLDEQAAAYLKAVSKVGRADDVENTAQAIDLITAEANEAFYEVLLKKMEEKIFAKSYQSRMEKLASEPVRARFRELSVGAQCSCLLEILNLLANNKTTSNLKKWLGVTMSRRKQPMDLTKLEECIVYETSITGLYEKAVSLL	Bacteria; Terrabacteria group; Firmicutes; Negativicutes; Veillonellales; Veillonellaceae; unclassified Veillonellaceae; Veillonellaceae bacterium M1-70
C1	15	MGYP000999788703	HEGELFDATLYKASIAKTESYFPIKSSDEKLRDVTKYGGFTKIKIAYYSIFEYILESKKGEEKITRIIPIPVHISQNIREDSNLVEYAKEQLTLKPGEVIKGFRLKYRKLCIGALINLENYFYSVGGKTDDNFVYDSAVQVVLDSNSELYIKELSKYQNWKKENKDGLLWESITVEKNINLYNTLVEKMNTGIFNKKKHNKYIELNSEKIRNNFINLTIEEQAQVLLEILNLITNKKSTFDLKLIDMKVGRGRFSFNLSKLNTVIVIEQSVTGFYEKEIIIIGEKVNDV	MGYP000999788703	MKVGTDGVLLGAWAQLCADSLLHQAKDGESPLLSTKNRLSVPRVLDVGCGCGLIALMLAQRFPDSRLVALEIEPEAAAQAAENVNNSPFAAQIAVRCGDFLNHQDEKVLHEGELFDATLYKASIAKTESYFPIKSSDEKLRDVTKYGGFTKIKIAYYSIFEYILESKKGEEKITRIIPIPVHISQNIREDSNLVEYAKEQLTLKPGEVIKGFRLKYRKLCIGALINLENYFYSVGGKTDDNFVYDSAVQVVLDSNSELYIKELSKYQNWKKENKDGLLWESITVEKNINLYNTLVEKMNTGIFNKKKHNKYIELNSEKIRNNFINLTIEEQAQVLLEILNLITNKKSTFDLKLIDMKVGRGRFSFNLSKLNTVIVIEQSVTGFYEKEIIIIGEKVNDVENSNS
C1	15	MGYP000271667131	NDVQVTRMLVEQKGALYDATVCKATVAKPESYAPLKSSDSALSDVKKYGGFTKIKNAYYSIFRFYKKNSKEFETHIVPIPVMRVAGLNSEADYVEYAETIMNKGKFDRASLVYKKLCINVLVRVNGQLYYLGGRTDNNICIDSALSLVLDFETVKKIKNIDKYITRVADNGNYEPNSESVNSNLNMEVYKALIEKMKQPIFSSLKTNRSADLEKEETITAFKKLSLLDQCKMLLEALNLLTHKKTTYGLRPIGVVASRSKMSMNITGLSEFTIITQSVTGLQEKEIRII	MGYP000271667131	MGAKNSETNGSKNVGNFFVGLDIGTNSVGWAVTNDQYEVLRSKNHRMWGSRLFEEGNTAAERRGHRGSRRRLNRRNDRLMILEDLFAEEISKVDKAFYQRLHESQYRQEHKNTSGQFFLFNDKCFTDKDYHIDYPTVYHLRAALMKDPAKDIRLLFLALHHIIKYRGNFLHEGESLKTTGGVTEVLQQVLACNEFSGVREHIDNNMLVTLLSEKGVTRSDIAKKISELVTEQQYKKQAKAFASLVLGLKANLDELFNEPEYKELDAEIRSVEFSGTEYWEERDKYEPYLGESLFALDGCKTLYDSLLLSNIKPDGKYLSAAKVETFEAHHDQLEMLKDVLKKKKSLYNLVLRDDVKDLKNYITYIGKSKINKRCSREDFYKFLKQTIKDVPDSEDKSEIIKLMDLDLFLPLLRVRENGVIPYQIHKEELEKILAVSGKKYSFLNQRDALGFTVKEKVLKLLTFRIPYYVGPLNPAHKENGFAWVVRKAQGKVYPWNFEDKVDISASATAFIENLTNKCTYLIGEDVLPKYSLAYSKFSLLNELNNLRYDGKPLSYETKQDFIKDCFEKEHRKMTEKRIKEFLKHLGGTDGKGALTGLDVDIKSDLKSYRDMVRILGDGFDETVAERIIRYVTLFGEAKKVLLSTLETEFGDDLSDTQKKQILKLQYRDWGRLSATFLKGIKGIAGDNPECSILECMEQQPLNLMEVLSSHNTYLAAIEEFNKERTEPTDVVDYKLVDDLYISPAVKRSVWQTLRILDEITKLRDSVPKKVFVEVARTNKAEKKKTTSRKDRLLQLYNSIKDDGRNWSQEIKAQDAGKFNSKKLFLYYTQQGRCMYSGQSIELNDLFSTKYDIDHIYPRSVTKDNSWDNLVLVKAELNREKKDIYPIEIDTQDKQRAFWKQLLDQGFISERKYERLVRTTPLTADELADFVNRQLVETNQSVKAVTNLLKRLYPDTTICYVKAENVSEFRQDRKFVKLRSLNEHHHAKDAYLNIVVGNVYHEKFTNNPRNFIKNARSDKKRPYSLNHMFEKLLQVGSKAIWNPDTDNRTVERMMHNNDVQVTRMLVEQKGALYDATVCKATVAKPESYAPLKSSDSALSDVKKYGGFTKIKNAYYSIFRFYKKNSKEFETHIVPIPVMRVAGLNSEADYVEYAETIMNKGKFDRASLVYKKLCINVLVRVNGQLYYLGGRTDNNICIDSALSLVLDFETVKKIKNIDKYITRVADNGNYEPNSESVNSNLNMEVYKALIEKMKQPIFSSLKTNRSADLEKEETITAFKKLSLLDQCKMLLEALNLLTHKKTTYGLRPIGVVASRSKMSMNITGLSEFTIITQSVTGLQEKEIRII
C1	15	MGYP000261326051__VYT74936.1__CCX53636.1	NDVQVTRMLVEQTGALYDATIYKASVTKSESYVPLKSSDAILSDVKKYGGFTSIKIAYYSIFRFYKKNSEEFETHIISIPVLKAGTLNSKEDYVAYGEEIMNKQKFDRVELVYKKLCMNSLVRINGVMYYLGGKTNNSLYIDSAISLVLPDNIAKKIKAVEKYIARVAENGNYKPQPDQVSPEFNMIIYKALTEKMKQPAFVGLKTNRENELEKETTITAFIAMTLIEQCKMLMEILNLLTQQKTTYALKPIGVSASRSTLGMNITGLSEFTIITQSVTGLQEKEIRII	CCX53636.1	MRFQNKKTGDYFVGLDIGTNSVGWAVTNEKYEILRAKNHRMWGSRLFEEGKTAEERRVHRAGRRRLNRRNDRLMILEDLFAEEISKVDKAFYQRLHESQYRQEHKTVSGPYFLFNDKEFTDEDYHIDYPTIYHLRVALMKAPAKDVRLLFLAIHHIIKYRGNFLHEGETFKTTGGLTDILQRVLACNEFSGLKQHIDDTALVKLLTNKGITRSDIAKQISELATDKLYRKQAKAFASLVLGLKANLDDLFNEPEYKELDSEIRTVEFSGKEYWEERDKYEPYLGESLFALDGCKTLYDTLLLSNIKPDGKYLSEAKVETFEKHHEHLESLKDLLKSNKALYNRVLRDDEKNLNNYITYIGKSEFNKRCSRDEFYKFLKQTIKDISDNENKAEIVQLMELDSFLPLLRVRENGVIPYQIHEEELEQILNVSSEKYPFLNKADGSGFTIAQKILKLLTFRIPYFVGPLNPAHKDRDNGFAWVVRKAPGKVYPWNFEDKVDISASATAFIENLTNKCTYLIGEDVLPKYSLAYSKFSLLNELNNLRYDGKPLSYETKQSFIKDCFEKEHRKMTEKRIREFLKHLGGTDGKGALTGLDVDIKSDLKSYRDMVRILGDGFDETMAERIIRYVTLFGEAKKVLLSTLEIEFGDDLSDTQKKQILKLQYRDWGRLSATLLKGIKGVAGDNPECSILECMEQQPLNLMEVLSSHNTYLAAIEEFNKERTEPTDIVDYKLVDDLYISPAVKRSVWQTLRILDEITKLRGSVPKKVFVEVARTNRAEKKKTDSRKERLLQLYKTIKDEGRNWTEEIKQRDAGDFNSKKLFLYYTQQGRCMYSGEKITSIGDLFTSKYDIDHIYPRSVTKDNSWDNLVLVKAELNREKKDIYPIEKDTQDRCISLWKQLLEQGLISERKYERLVRTTPLTADELADFVNRQLVETNQSVKAVTNLLKRLYPDTTICYVKAENVSDFRQEREFVKLRSLNAHHHAKDAYLNIVVGNVYHEKFTNNPRNFIKNARSDKKRPYSLNHMFDYLLQVGNKEIWNPKTDNNLVKKMMRNNDVQVTRMLVEQTGALYDATIYKASVTKSESYVPLKSSDAILSDVKKYGGFTSIKIAYYSIFRFYKKNSEEFETHIISIPVLKAGTLNSKEDYVAYGEEIMNKQKFDRVELVYKKLCMNSLVRINGVMYYLGGKTNNSLYIDSAISLVLPDNIAKKIKAVEKYIARVAENGNYKPQPDQVSPEFNMIIYKALTEKMKQPAFVGLKTNRENELEKETTITAFIAMTLIEQCKMLMEILNLLTQQKTTYALKPIGVSASRSTLGMNITGLSEFTIITQSVTGLQEKEIRII	Bacteria; Terrabacteria group; Firmicutes; Negativicutes; Veillonellales; Veillonellaceae; Veillonella; environmental samples; Veillonella sp. CAG:933
C1	15	WP_051212183.1	NDVRISKKLLVQKGALYNATITKAHKARKGINFPLKGSDERLCDVQRYGGYENIKIAYYSVFSCCKEKSDKAHIIIVPIPIYIAALLKTEDDVTAYAWQTNQIKDTYSAIKLVYKKLCINTVLKINGFKYFLAGKSNNNVYLDPAISVVLDEKAVVYLKALSKISQSDDVEAMAQSIEAITLEENEAFYELLLMKMQERIFKKAYQARFNKLASETTRSQFRQLTLGAQCVCLLEILNLLSNNKTTFNLTSIGVSMARWTQNMNLKKLEECIIYETSITGLYEKAVKLI	WP_051212183.1	MRYNDGDYYVGLDIGTNSVGWAVATPDYRIPKFRGHKMWGSRLFPEANRANERRQFRTNRRRLARRRDRLNILEELFAEEIAKVDNTFFMRLKESKFFLDDKTIQEKHILFSTDNFDVESFYQDNPTIYHVRQRLMNIVPNDIRELFLAVHHILKYRGHFLFEGPLEQNGHSEEDLLRVLLGDNGLAILEDTIDVAEIATRLKNKQETKSERKKAIKELWKPLHNQIKEKQAEEVAGLILGLTCSDISKLFANDEYKTLDSNIRKINFSTGDYDEKRNDYAASIGDDIELLDTMKALYDRVLLSHILKGHSSISVAKIEDYNTHKKQLRILKDVLKPYKSFYDEMFRENHRKELSNYVAYISSYREGKRVNRESFYKYVQSVLKKVEDSESKQVILDAINLETFLPLLRVRDNAVIPRQIHQAELEAILEKASQKYTFLNDASDGIAVKDKIMQLFTFRIPYYVGPLNPHSSETTNHQKHGTGWVVRKNLGKVYPWNFEDMVDVKASAEAFITNLTNKCTYLIGEDVLPKHSLLYSEYMLLNELNTIKYDGHELPMEVKQLYIDEVFKQEHKKQTKGRIIDFLKRQGLITSSHTVVITGIDDAIKGDLQSYRDMVRILGLGFDHSVAEHIIRWVTLFGEAKDILENKIREVYGNSISDSQMRAIKKLKYADWGRLSQAFFTKIIGCDKSGVERNIITCLRESSQNLMEILSDQGTYIKQIKAWNHQHTTNMMDTLDYQLVDDLYVAPSVKRSIWQSLCIVDEIVKIRGHAPKKIFVEVTRTNQAEKIKKDSRKKRLVELYTAIGKEGAEWKKEIEGYQAGDFRQKKLYLYYMQMGRCMYSNETIDINTLFTSEYDIDHIYPQSLTKDDSWDNLVLVKSQLNKEKSDTYPLSAVKGNLHNEKNISHWKYLCRAGLISEKKYERLMRTTELTADELSKFIARQLVETSQATKAVTSLLEYLYKDTDICFVKAENVSQFRHMNHFIKVRELNSYHHAKDAYLNIVVGNVYHEKFTKNPMNFIKQSTARRPYNLKRMYDFDLIKQGQVIWSVNRSLGIVHAMMQSNDVRISKKLLVQKGALYNATITKAHKARKGINFPLKGSDERLCDVQRYGGYENIKIAYYSVFSCCKEKSDKAHIIIVPIPIYIAALLKTEDDVTAYAWQTNQIKDTYSAIKLVYKKLCINTVLKINGFKYFLAGKSNNNVYLDPAISVVLDEKAVVYLKALSKISQSDDVEAMAQSIEAITLEENEAFYELLLMKMQERIFKKAYQARFNKLASETTRSQFRQLTLGAQCVCLLEILNLLSNNKTTFNLTSIGVSMARWTQNMNLKKLEECIIYETSITGLYEKAVKLI	Bacteria; Terrabacteria group; Firmicutes; Negativicutes; Veillonellales; Veillonellaceae; Veillonella; Veillonella montpellierensis
C1	15	MGYP000337550861	GALYDATIYKKTKAKEGAYYPIKTSDSIMKDVTKYGGFTKIKIAYYSIFEYILDSKKGSEKITRIIPIPVHISQNISEDSTLIEYAKEQLTLKPGEEIKEFRLKYRKLCIGDLIKLENYFYSVGGKTDDNFVYDSAVQVVLEKNSELYIKELSKYQNWKKENKDGLLWESITAEKNIELYNTLVEKMNTGIFIKKKPNKFSELDSEEIRSNFMKISEEEQAKILLEILNLLTNKKSTYDMKNIKMGAARGQTSFNISNQIQFSIIEQSVTGFYEKEITIIGEKVNDV	MGYP000337550861	GALYDATIYKKTKAKEGAYYPIKTSDSIMKDVTKYGGFTKIKIAYYSIFEYILDSKKGSEKITRIIPIPVHISQNISEDSTLIEYAKEQLTLKPGEEIKEFRLKYRKLCIGDLIKLENYFYSVGGKTDDNFVYDSAVQVVLEKNSELYIKELSKYQNWKKENKDGLLWESITAEKNIELYNTLVEKMNTGIFIKKKPNKFSELDSEEIRSNFMKISEEEQAKILLEILNLLTNKKSTYDMKNIKMGAARGQTSFNISNQIQFSIIEQSVTGFYEKEITIIGEKVNDVENSNS
C1	15	WP_039856726.1	NDVRITKHVHPTRGELYDATIYKAKIAKTGSYMPLKSSKNTPLSDVTKYGGYTKIKIAYYSVYKYKFSDKNLIKTEIRLIPIPIYLSKNDDDIKEYVKNYLNDRVNSKLIDFTKIYDKLYVNSLIKINGYLYYLGGKTNDRVWIDNAVSIVLDDKIEYLIKRISNDIKYGYEINVSDDELMDIYESLAEKANKKIFYNRLSDFEKIFSNMDVKKKFVKLEKNDKCRVLLQLLNVLTDSQTTYKLEMVGLKHSRSNIGMKISNLEEFKVINSSITGLYSNEIDILNI	WP_039856726.1	MNTKFNDVDYYVGLDIGTSSVGWAVTNEKYELLKFNNHKMWGSRLFEEASTAQDRREHRSNRRRLERRKYRLDLLEELFVEEINKIDPEFFIRLRESKFHFEDRSLKNTFILFNDKMEGGYNDKVFFSKYPTIYHLRSALINGNKEDVRAVFLAIHNILKNRGHFLLAGNDINISLSLNDTLTDLFEYLKIHLGIEVEFENKLKDIEKIALDKNLSKSDKQKKIVQLLETDYKKQLADVFKLSLGLTANMENIFGKENEQGLEFINAENKIKKIQFDSSYEENIAEFDQFYGEYFEIIDICKKIYDAISLSQILVDGKGLSESKVLSYEKHKEDLKLLKKVLKNIDKAYDNKGEDRLVYKVLKEDKDKGTNYVNYSKLSNNGTATTKEEFYKFLSKNLDLKKFGKLNKEDIETLDYINSEILLGRFLPLQKEKINGVIPYQLQMKELTQILNNASKYLPFLNKIEDGMTVKDKIISLIKFRIPYYVGPLNEYNRIENGNGFAWIEKKKNEKIFPWNFNDVVDIEKSAEKFINNLTNKCTYIKEETVLPKNSIIYSKFMVLNELNNLQYGNKKLDIELKMKMYTDLFLEKKDNRKVTEKRILEYFRINGINDGKEKLTGLNNEIHADMKSYRDMCEIMGENFNINVAENIINWITVFHGEKKILINKIKNVYGKMFNDEQISKLSKLNYSDWGRLSKKLLTDIKCYIDADGINFPVSILEAMEVSNKNLMELLSNKYEFISCIDDINNKYFGDRDISASELIDELYVSPAVKRGIWQSVRILEEIVSIIGHNPKKIFIEMTRHNEEKVQKSSRRHNLEELYKAIRKDPEYVELIKEFDSTTDTDSFKIKKLYLYFMQLGKCAYSKEKIDFDKLFTDSYDIDHIYPRSKTKDDSIHNNLVLVKAKYNREKTDVYPIDINIQKNMNSFWNFLYTKKFITEEKYKRLIRTSDLTDEELAKFISRQLVETSQSTKATAEVLKQIYGDSDICYVKAENVSDFRYGSSRQKDKNDIQKLFVKCREVNHFHHAKDAYLNIVVGNVYDVKFTKNPVNFIKKNKMGNKSNYSLNHMFCFDVERNGYKAWDSSETIKTVGRMMKSNDVRITKHVHPTRGELYDATIYKAKIAKTGSYMPLKSSKNTPLSDVTKYGGYTKIKIAYYSVYKYKFSDKNLIKTEIRLIPIPIYLSKNDDDIKEYVKNYLNDRVNSKLIDFTKIYDKLYVNSLIKINGYLYYLGGKTNDRVWIDNAVSIVLDDKIEYLIKRISNDIKYGYEINVSDDELMDIYESLAEKANKKIFYNRLSDFEKIFSNMDVKKKFVKLEKNDKCRVLLQLLNVLTDSQTTYKLEMVGLKHSRSNIGMKISNLEEFKVINSSITGLYSNEIDILNI	Bacteria; Terrabacteria group; Firmicutes; Tissierellia; Tissierellales; Peptoniphilaceae; Peptoniphilus; unclassified Peptoniphilus; Peptoniphilus sp. oral taxon 386
C1	15	MGYP000972349010	TNIQVNKRASRKTGKLFDATIYKANVAKEGVYYPIKTKDGRMLDVTKYGGYTSITISHYTLVSYTLTTPKESYDAKYLVPVPIYKVNSIKTDDELLKHIESVIPHKPNETISNIKIIKKELYTHSKVILNGLPVYLGGKTNNNITYRSALQITFDYDTTRYLKTMFNYINWQKANKGKGDLWHSITQDDNLKTYDAIIKKMTDKIINKINPTKFDMLQDKTYRKTFEKLTLDEQVQVLAELLNLITTKLTPNAKVLKLINMSASVKSIPFSLNGYELI	MGYP000972349010	MTKYYLGLDIGTNSVGWSVTDTEYNVINKNKKRLMGVELFEEANTAEERRLFRSQRRRLDRRNWRLQLLRDEFEKEITKIDPDFLLSLQESKYHLEDKKINKKYILFNDKNYTDKKFHKDYPTHYHLREAMKTQKNPDIRKVYLALHHIYKSRGHHLFEEQSFSNGTINTTLNELLITLNIDLDIKKITEICLSKDNTTNKVKAFKEITNDKQIQEIFRLIFGGSVSLDKIYNMDEYKELDSNVKTISFKNKNYDEVRYEYETVLNDNIEMLDKIKLVYDAIILANIKKDGLSLSKSKIEIYNKHKQDRKNLKKLIMQEKSLTVKERKTLYYNIMLKDEKAGTNYVNYTRNSNITKSCDYESFKKFLKKELSILKDTKQKEIILNDIDQDTFLPLLRTKDNSVIPYQIHKEELLEIINNAKKYHKFLSEEVIDRLIKIFEFKIPYFIGPLNNNIENSFAWSVRKTGHEHTPVTPWNYYEVIDETESAKKFIDNLISNCTYLENEKVIPKESLLYSEYMLLNELNAIKIDNVKITTDIRDIIIDELFIKTKTTVTKNKIKQLLVKKKLIDKTAEITGIDNIVKGNLKANHEFGKILGDNFNKEHVENMIYWLTIYGDTKKLVKENIETNYPNIYTKEQIDQILKLKFKDWSSLSKKFLTEIHSKSLINTETGEMLNIIEALRQTNYILMELLSNKFDYTEQIDKLNIKKEIKELTPDILNNLYVSPSTKRAIWQTLKINDRVKKELGTEPTKIFIETTRTNQAPKIVKDTRHQNLINLYSKIKENDVKGLDINLKELKKSLEKELPSNLKSKKLYLYYSQLGKCLYTGKDIDKNQINSILEYDIDHIYPQSKVKDDSFDNTVLVYRTANANKSDIYPLSELTQEKNKSLWLALKSLKLMTDEKYNRLARTNEFSNNELSGFIARQLVETSQTIKVVSKLLKQLNPKSRICYSKAENVNVFKQNYGKIKECNRKSQNKEQIIKVRELNDLHHAVDAYLNIVVGNVYDTKFTSNPRTFIDSSKDNRKYSLNTLFYYDIKDAWIIDKTIKTVDREINDTNIQVNKRASRKTGKLFDATIYKANVAKEGVYYPIKTKDGRMLDVTKYGGYTSITISHYTLVSYTLTTPKESYDAKYLVPVPIYKVNSIKTDDELLKHIESVIPHKPNETISNIKIIKKELYTHSKVILNGLPVYLGGKTNNNITYRSALQITFDYDTTRYLKTMFNYINWQKANKGKGDLWHSITQDDNLKTYDAIIKKMTDKIINKINPTKFDMLQDKTYRKTFEKLTLDEQVQVLAELLNLITTKLTPNAKVLKLINMSASVKSIPFSLNGYELI
C1	15	MGYP000036775039	NNILVTRRTSEQKGGLFDATVYKAKVAAKAKDGVYYPLKTSNSVVKDVAKYGGFTKIKIAYYSIFEYVLVNKKGEEKITRIIPIPIYISQNIKDDNTLLEFGKTQINLKSGEEIKDLKLKYRKLCIGDKICLEGYPYFVGGKTSDYFVYDSAVQVLMDKENEKYIIDENKKVYRRITDNNDECYEVYARVVLSILFSDAMHNKNIKVEGSKITIYGEEYEFDLSPFYIADDEVLYMSGRILKIDGVSANLYGTESTGKWTVKRTDEIIQTVPLFYWD	MGYP000036775039	YHHAKDAYLNIVVGNVYDTKFTRNVFNFIKDRKDGRKYSLNKVFYENVSDSKTVAWEMDKTIYQVEKVMNNNNILVTRRTSEQKGGLFDATVYKAKVAAKAKDGVYYPLKTSNSVVKDVAKYGGFTKIKIAYYSIFEYVLVNKKGEEKITRIIPIPIYISQNIKDDNTLLEFGKTQINLKSGEEIKDLKLKYRKLCIGDKICLEGYPYFVGGKTSDYFVYDSAVQVLMDKENEKYIIDENKKVYRRITDNNDECYEVYARVVLSILFSDAMHNKNIKVEGSKITIYGEEYEFDLSPFYIADDEVLYMSGRILKIDGVSANLYGTESTGKWTVKRTDEIIQTVPLFYWDDSNY
C1	15	MGYP000947507416	THVYVNKRAAQKTGKLFDATIYKANKAKPGVYYPIKTKDGRMLDVTKYGGYSSIAIAYYTLVSYKLTSPKEEVENTYLVPVPIYKVNRIKTQDDLVAHAYATIPHKYNEELSDIKILREKLYTYSRITLDGLPVYLGGKTNNMISYRSALQITFDYDTTRRLKTIFSYINWQKANRNKGDMWKSITPENNMLVYDAIIAKMQEDIINKINKKKFDELQDAKYKVKFTKLGLHDQCLVLAELLNLITTRLTPNSTVLKLIDFSASVNVTGLKGFAA	MGYP000947507416	MTKNWYLGLDIGTNSVGWAATDPSYNVLNINNRRLIGVELFEEAKTAEERRLFRSQRRRLDRRNWRLQLLRDEFEKEIAKVDPEFLLRLQESKYHLEDKKVNTKHALFADEFYTDKHFNKQYPTTYHLRESMKSEVKPDIRKVYLALHHIMKSRGHHLFVGQSFTNGTVEVALQELLNTLNLTVDLNKAIEICLRKDNTTNKAKAFKELTDDKRLQEIFRLIFGGNVALEKIYDLPEYKELDSSVKSISFKNKIYDEVRHEYESAIGDNIELLDKIKLVYDAIILSEIKKDGLSLSASKVETYNKHKNDIKRLKKLIMSESTLTRKERKNLYHHIMLKDEKKLTNYVHYTRRSSHDKSCDYESFKKFLKSELEKLSDSKEQESVITELDLGTFLPMLRTNDNGVIPYQIHKEELIAILDNAKEYHKFLTEEVIDRLIKIFEFKIPYFVGPLNNHGEFAWSVRKPGQEKTPVTPWNYHEVIDETKTAELFITNLTNNCSYLENEKVIPKESLLYSEYMVFNELNAIRFDGERITPEIRDIIIDELFLSQKTTVTKNKIKKLLVSKKLIDKDAEITGIDNIVKSNMKARFEFTNLLGDKFHKEHVENMIYWLTVYGDAKHLVRGNIESHYPGVYTEEEINNILKLKFKDWSAFSREFLTEIHSKMFVDTETGECLNIIDTLRNSNLILMEILSNKYDFMTQIDEINAKQSKAIEEITPKILDNLYVSPSIKRAIWQTIKINERLKKEIGSEPTKVFIETTRTNQAPKVENDSRYLTLLKLYSKIKDVKGLDIDVKTLHASLKAETPSNLKSKKLYLYYAQLGKCLYTGKNIDKDQINSILEYDIDHIYPQSKTKDDSINNTVLVYRTANADKSDTYPLSSSIQETNKVLWTVLKDAKLITDEKYNRLVRTTGFTKDELTGFIARQLVETSQSIKVIGRLLAKINPNSRICYSKAENVNAFKQNYGKIKECNRKSQNKEQIIKVRELNDLHHAYDAYLNIVVGNVYDVKFTTNPRNFIESSEDNRKYSLNTLFYYTVKNAWIVDHTIKTVDRELNNTHVYVNKRAAQKTGKLFDATIYKANKAKPGVYYPIKTKDGRMLDVTKYGGYSSIAIAYYTLVSYKLTSPKEEVENTYLVPVPIYKVNRIKTQDDLVAHAYATIPHKYNEELSDIKILREKLYTYSRITLDGLPVYLGGKTNNMISYRSALQITFDYDTTRRLKTIFSYINWQKANRNKGDMWKSITPENNMLVYDAIIAKMQEDIINKINKKKFDELQDAKYKVKFTKLGLHDQCLVLAELLNLITTRLTPNSTVLKLIDFSASVNVTGLKGFAA
C1	15	MGYP000955990779	YPLKTSDKFIKNVKKYGGYTSIGIAYYSIFEYILVNKKGEEKITRIIPIPIYVSQNIRDNSTLIEFGRSQVNIKDGEEIKDFKLKYAKLCIGSEIRMNNYPYYIGGKSKDTFYYDSAVQVIIDNQSEQYLKILSKYQNWKKENKDGELWKNITKENNLELYNKLVEKMNSKIFTKKKSNKYNELNSEEIRSNFKSITAEEQVKVLLEILNLLTNKKSTFDLKNIKLGAARGQQLFDLTKLNQFSIMEQSVTGLYEKEITIIGDKGNDM	MGYP000955990779	YPLKTSDKFIKNVKKYGGYTSIGIAYYSIFEYILVNKKGEEKITRIIPIPIYVSQNIRDNSTLIEFGRSQVNIKDGEEIKDFKLKYAKLCIGSEIRMNNYPYYIGGKSKDTFYYDSAVQVIIDNQSEQYLKILSKYQNWKKENKDGELWKNITKENNLELYNKLVEKMNSKIFTKKKSNKYNELNSEEIRSNFKSITAEEQVKVLLEILNLLTNKKSTFDLKNIKLGAARGQQLFDLTKLNQFSIMEQSVTGLYEKEITIIGDKGNDMENNNS
C1	15	MGYP001011727311	NDVRVTRKVNEKKGALYDATIYKATNAKEESYFPLKIRDDRLKDVRRYGGYTSIKIAYYTIVSYDEISDKKQEHIVRMVPIPIYINESKNNFDDIIEYIHNTICSTSYSVENLEVVYKKLYEGSIIELNGFRYYMGGKTNDYVYIDSSVNLILDEQINKIISKIVKFYNSDFKRKNDDYINAENTIKIYKYLVSKKESKYYINKKHDYKYLVRQNLRDAQNFSGWLMNFAPTGNLNLKFEKSLPQEDSTNLTKSFWNIDGSRIEIKD	MGYP001011727311	ARQLVETSQSSKAAAEMLNMINKNSEVVYVKAENVSDFRHDNEFIKVREVNDHHHAKDAYLNIVVGNVYNEKFTKNPLNFIKDGGRKYSLNEIFKHPFPKNSGIIWDPEVSMETVKKMMKSNDVRVTRKVNEKKGALYDATIYKATNAKEESYFPLKIRDDRLKDVRRYGGYTSIKIAYYTIVSYDEISDKKQEHIVRMVPIPIYINESKNNFDDIIEYIHNTICSTSYSVENLEVVYKKLYEGSIIELNGFRYYMGGKTNDYVYIDSSVNLILDEQINKIISKIVKFYNSDFKRKNDDYINAENTIKIYKYLVSKKESKYYINKKHDYKYLVRQNLRDAQNFSGWLMNFAPTGNLNLKFEKSLPQEDSTNLTKSFWNIDGSRIEIKD
C1	15	MGYP000881909995	NDVRVTKRSFVKKGALYKETICKASVTKNGSYFPLKMSDERLLDLKKYGGYSSIRIAFFTIISYDEISKKNKKNIVKVVPIPIYISESTESFNDIEKYIKHNIIEDSKKRRENFKVIYKKLLINTVIDVNGFRYYVTGSKPDEIHIKSATQLLLEEEITMLIGKIVKFCNSNYLRKNSKYITEENTLKVYEYLIKKLDSSYYRNKRFSKNVCKLKEQTTKDNFKKLSLEEQCSVLLEILNILVDANEYNLNKLGFSMNKSTIQI	MGYP000881909995	AAAEMLTMINKKSEVIYVKAENVSEFRHDNEFIKVREINDHHHAKDAYLNIVVGNVYNEKFTKNPYNFIKDGGRKYSLNKVFDFAFSKGGKTIWDPLTSMDTVKKMMKSNDVRVTKRSFVKKGALYKETICKASVTKNGSYFPLKMSDERLLDLKKYGGYSSIRIAFFTIISYDEISKKNKKNIVKVVPIPIYISESTESFNDIEKYIKHNIIEDSKKRRENFKVIYKKLLINTVIDVNGFRYYVTGSKPDEIHIKSATQLLLEEEITMLIGKIVKFCNSNYLRKNSKYITEENTLKVYEYLIKKLDSSYYRNKRFSKNVCKLKEQTTKDNFKKLSLEEQCSVLLEILNILVDANEYNLNKLGFSMNKSTIQI
C1	15	MGYP000951705485	AYYSIFEYTLVNKKGEEKITRIIPIPIYISQNIKNDITLLEFGRTQIILKSGEEIKDFKLKYKKLCIGSIIFMNNYPYYIGGKSGDRFYYDSAVQVILDSESEIYLKMLSKYNNWKKDNRDGELSKNITKEKNKELYNKLVEKLNSKLFSEKKPNKYDELNSEEVRNNFNSSSEEEQAKVLLEILNLVTNKKSTYDLKTIKMTAARGVMNFNLKNLIHFSILEKSITGFYEKEITIIGDKENDM	MGYP000951705485	AYYSIFEYTLVNKKGEEKITRIIPIPIYISQNIKNDITLLEFGRTQIILKSGEEIKDFKLKYKKLCIGSIIFMNNYPYYIGGKSGDRFYYDSAVQVILDSESEIYLKMLSKYNNWKKDNRDGELSKNITKEKNKELYNKLVEKLNSKLFSEKKPNKYDELNSEEVRNNFNSSSEEEQAKVLLEILNLVTNKKSTYDLKTIKMTAARGVMNFNLKNLIHFSILEKSITGFYEKEITIIGDKENDMENNNS
C1	15	MGYP000939771512	NDVRVTRRVKEQKGGITKKQTIFKALVAAKSPYSYLGMKTHNSVLADVSKYGGVRDIQIAYFTVVEYINKKGVTLREIVAIPVFIANQNLNKENLEKYIRLTKPEIPNLKIIWDKIYFDQLIKIDGFYYYFGGKSNERFYIDNAVQLLLPVEAQFYIKLIDKFISGQSENKGINVINMKDAHAEESLIKSGKEITEIEASRPVCLDCEDLMNEKGVKSKTPRSNKKSRKRRNIGRC	MGYP000939771512	NFIKVRSLNHHHHAKDAYLNIVVGNVYHEKFTRNFRLFFKKNGANRTYNLAKIFNYDVNCTNANDGKAWDVKTSMDIVKKMMDSNDVRVTRRVKEQKGGITKKQTIFKALVAAKSPYSYLGMKTHNSVLADVSKYGGVRDIQIAYFTVVEYINKKGVTLREIVAIPVFIANQNLNKENLEKYIRLTKPEIPNLKIIWDKIYFDQLIKIDGFYYYFGGKSNERFYIDNAVQLLLPVEAQFYIKLIDKFISGQSENKGINVINMKDAHAEESLIKSGKEITEIEASRPVCLDCEDLMNEKGVKSKTPRSNKKSRKRRNIGRC
C1	15	MGYP000963646782	NNILVTRRTSEQKGALYNATVYKAKVAAKAKEGTYYPLKTSDKVINDVTKYGGFTSIGIAYYSIFEYILETKKGEEKITRIIPIPIFISQNITDDNILLEYAKKQIILKSNEKLKDFKLKYKKLSIGNLINLDDYIYVIGGKTGDRFYYDAAVQVVIDKNSELYIKELSKYQNWKKENKDGLLWESITAEKNINLYNTLVEKMNTGIFIKKKPNKYNELNSEEIRNNFISILEE	MGYP000963646782	NNILVTRRTSEQKGALYNATVYKAKVAAKAKEGTYYPLKTSDKVINDVTKYGGFTSIGIAYYSIFEYILETKKGEEKITRIIPIPIFISQNITDDNILLEYAKKQIILKSNEKLKDFKLKYKKLSIGNLINLDDYIYVIGGKTGDRFYYDAAVQVVIDKNSELYIKELSKYQNWKKENKDGLLWESITAEKNINLYNTLVEKMNTGIFIKKKPNKYNELNSEEIRNNFISILEE
C1	15	MGYP000893810116	NDVRVTKKVIEQKGALYDATVYKASIAKEESYFPLKLGDERLRNVTKYGGYKSIKPAYFTIVSYDEVGSKKSKHIIRMVPIPIYVSISDNGLLDIEKYTYEYVTSRSKKSIENFKVIYNKLCKNALIEINGFKYYVGGKTDDGFYIYSGSSLILDEENNILFGKVAKFCNADFKRGSEKFINFENNMKLYNCLIIKRDLPYYKNSKLYKLDKLRKQTTIDNFKSLSLEEQCGV	MGYP000893810116	FTDMYDIDHIFPRSKTKDNSFENLVLVTRKANEDKGDIYPVDSSIQNGRISLWRSLHEKKLIGDKKFERLTRNYGFTDEELSRFIARQLVETSQASKAAAEMLNMINEGSEIVYVKAENVSEFRHDNEFIKVREVNDHHHAKDAYLNIVVGNVYNEKFTKNPYNFIKDGGRKYSLNKVFDFAFSKGGRTIWDPAVSMDTVNRMMRSNDVRVTKKVIEQKGALYDATVYKASIAKEESYFPLKLGDERLRNVTKYGGYKSIKPAYFTIVSYDEVGSKKSKHIIRMVPIPIYVSISDNGLLDIEKYTYEYVTSRSKKSIENFKVIYNKLCKNALIEINGFKYYVGGKTDDGFYIYSGSSLILDEENNILFGKVAKFCNADFKRGSEKFINFENNMKLYNCLIIKRDLPYYKNSKLYKLDKLRKQTTIDNFKSLSLEEQCGV
C1	15	MGYP001013138939	NNILVTRRTSEQKGGLFDATVYKAKVAAKAKDGVYYPLKTSNSVVKDVAKYGGFTKIKIAYYSIFEYVLVNKKGEEKITRIIPIPIYISQNIKDDNTLLEFGKTQINSKSGEEIKDLKLKYRKLCIGGLVKINNFFNFIGGKTNDYFVYDGAIQVILDTESEKIVQEALERLMKNRTALVIAHRLSTIKHADHIVVLQQGCVVEEGTHDELLALNGLYSHLYSVQFAGKG	MGYP001013138939	INHVDHITIGLAGPDAIRAWSSGEVKKPETINYRTLKSEKDGLFCERIFGPMKDGECSCGKYKRSRDKGLICDRCGVEVGSSKVRRERLGHIELAAPCTHIWYFKGIPSRMGLLLNMSPRQLERVIYFVSYIVIDPGNVKETKLSKGQILSEKEYREKRQEFGIDGFRAGIGAEAVKELLEELDLEVLSKELQEDVTEITPEILDDLYVSPAVKRSIWQTVRIVEELKKIIGCAPAKIFVETTRSNQGKKEPTDSRKKQLELAYKAVKKDVKELEKEIGAINFDVLNDRLSSVEPSKLKAKKLYLYYTQLGRCIYSGESIIIGELFDNNKYDIDHIYPQAKIKDDSFTNTVLVKRGRNAKKEDRYPLSSDIQTPSNRKFWKFLKEKKLITDEKYNRLVRTEEFSDEELSGFIARQLVETSQSIKAVAKILEELNPKTSICYSKAENVSSFRQNFGKIKEGNRKSKNGEQLVKVREINDYHHAKDAYLNVVVGNVYDTKFTRNVFNFIKDKKDGRKYSLNNVFYENVSDSKTVAWEMDKTIYQVEKVMNNNNILVTRRTSEQKGGLFDATVYKAKVAAKAKDGVYYPLKTSNSVVKDVAKYGGFTKIKIAYYSIFEYVLVNKKGEEKITRIIPIPIYISQNIKDDNTLLEFGKTQINSKSGEEIKDLKLKYRKLCIGGLVKINNFFNFIGGKTNDYFVYDGAIQVILDTESEKIVQEALERLMKNRTALVIAHRLSTIKHADHIVVLQQGCVVEEGTHDELLALNGLYSHLYSVQFAGKG
C1	15	MGYP000850762104	NNILITRRTAEQKGALYDATIYKAKVAEKAKEGTYYPLKTTDSKIKDVSKYGGFTKVKIAYYSIFEYTIEDKRGESRITRIVPIPIYISQNIKDDKTLLEYAKTQELGKDLKLKYRKLCIGSTLKINNFNYYMGGKTSDYFTYDSAIQVVLDKDSEVYTKELAKYLNWKKENKDGKLWESITEDKNIQLYDTLVEYLLKKYLINMMSYQQKKYEINLKILVEMNKQKYC	MGYP000850762104	TRSNKAPNKVTTSRQNDLIAKYKTIKDQEIFELEKELNSSIDFPTNKDRLSKEESSRLKAKKLYLYYTQLGRCMYTGQKIELSELLKNNQYDIDHIYPQSKVKDDSFNNTVLVTRESNEEKGDLFPLKSKFQTKETKRLWRFLKEKKLITEEKYNRLVRTEEFSDDELTGFIARQLVETSQAIKAISTILSELNPETTICYSKAENVSAFRQNFGKIKEGNRKSENNEKLIKVREINDYHHAKDAYLNIVVGNVYDVKFTRNVYNFIKNKKDARKYSLNSLFYTDVKNANTIAWEMDKTVHVVEKTMNNNNILITRRTAEQKGALYDATIYKAKVAEKAKEGTYYPLKTTDSKIKDVSKYGGFTKVKIAYYSIFEYTIEDKRGESRITRIVPIPIYISQNIKDDKTLLEYAKTQELGKDLKLKYRKLCIGSTLKINNFNYYMGGKTSDYFTYDSAIQVVLDKDSEVYTKELAKYLNWKKENKDGKLWESITEDKNIQLYDTLVEYLLKKYLINMMSYQQKKYEINLKILVEMNKQKYC
C1	15	MGYP000934074062	LITRRIAEQKGALYEATIYKAKVAAEAKEGAYYPLKTTDSKIKDVSKYGGFTKVKIAYYSIFEYTIEDKRGESRITRIVPIPIYISQNIKDDKTLLEYAKTQLSGKDLKLKYRKLCIGSTLKINNFNYYIGGKTNDNFTFDSAVQVVLDKDNELYIKQLAKYLNWKKENKDGELWESITKEKNIKLYNTLVEKMNSGIFTKKKPNKYNELNSEEIRSNFNSITEEEQV	MGYP000934074062	LITRRIAEQKGALYEATIYKAKVAAEAKEGAYYPLKTTDSKIKDVSKYGGFTKVKIAYYSIFEYTIEDKRGESRITRIVPIPIYISQNIKDDKTLLEYAKTQLSGKDLKLKYRKLCIGSTLKINNFNYYIGGKTNDNFTFDSAVQVVLDKDNELYIKQLAKYLNWKKENKDGELWESITKEKNIKLYNTLVEKMNSGIFTKKKPNKYNELNSEEIRSNFNSITEEEQV
C1	15	MGYP000987641747	ITRIIPIPIYISQNIKDDSTLLEFGKTQINIKSNEEIKDFKLKYKKLCIGSIIFINNYPYYIGGKSGDTFYYDNAIQVILDKESEKYIKNISKYQNWKKENKDGELWESITEEKNIELYNKLVEKMNSGIFTKKKPNKFNELNSEEIRNNFIKISVDERAKVLLEVLNLLTNKKSTFDLKVIKMTAARGIASFNLTNQNQFSIIEQSATGFYEKEITIIGDKGNDM	MGYP000987641747	ITRIIPIPIYISQNIKDDSTLLEFGKTQINIKSNEEIKDFKLKYKKLCIGSIIFINNYPYYIGGKSGDTFYYDNAIQVILDKESEKYIKNISKYQNWKKENKDGELWESITEEKNIELYNKLVEKMNSGIFTKKKPNKFNELNSEEIRNNFIKISVDERAKVLLEVLNLLTNKKSTFDLKVIKMTAARGIASFNLTNQNQFSIIEQSATGFYEKEITIIGDKGNDMENNNS
C1	15	MGYP000990477127	NNILVTRRTSEQKGGLFDATVYKAKVAAKAKDGVYYPLKTSNPVVKDVAKYGGFTKIKIAYYSIFEYVLVNKKGEEKITRIIPIPIYISQNIKDDNTLLEFGRSQISTKSGEEIKDLKLKYRKLCIGNKISLEGYPYFVGGKTSDYFLYDSAVQVIIDKENERYIKELVKFTNWKKDNKDGELSKNITRKKNTDLYNALLQKMKTQELFNKKPNKYQELE	MGYP000990477127	QHFDAVPHIIRDDDDNLILTYGPMSLIATLNENGALALISIYIDMRDEDELSDEAGYIEEDITEITPDILENLYVSPAVKRSIWQTVRIVEELKKIIGCAPTKIFVETTRSNQEKKKPTDSRKKQLELAYKAVKKDVKELEKEIGVINFDVLNDRLSSVEPSKLKAKKLYLYYTQLGRCMYSEEPINISELFDNNKYDIDHIYPQSKIKDDSFTNTVLVKRESNAAKTDRYPLGADIQTASNRKFWKFLKEKGLITDEKYNRLVRTEEFSDEELSGFIARQLVETSQSVKAVASILGELNPETSICYSKAENVSSFRQNFGKIKDGNSKSNNNEQLIKVREINDYHHAKDSYLNVVVGNVYDTKFTRNVFNFIKDKKDGRKYSLNKVFYENVSDSKTVAWEMDKTIYQVEKVMNNNNILVTRRTSEQKGGLFDATVYKAKVAAKAKDGVYYPLKTSNPVVKDVAKYGGFTKIKIAYYSIFEYVLVNKKGEEKITRIIPIPIYISQNIKDDNTLLEFGRSQISTKSGEEIKDLKLKYRKLCIGNKISLEGYPYFVGGKTSDYFLYDSAVQVIIDKENERYIKELVKFTNWKKDNKDGELSKNITRKKNTDLYNALLQKMKTQELFNKKPNKYQELE
C1	15	MGYP001004665639	NSILVTRRTAEQKGGLFKATVYKAKIAAKAKEGVYYPLKTSDKFIRDVKKYGGYTSIGIAYYSIFEYILVNKKGEEKITRIIPIPIYVSQNIRDNSTLIEFGRSQVNIKAGEEIRDFKLKYAKLCIGSEIRMNNYPYYIGGKSKDTFYYDSAVQVIIDSQSEQYLKILSKYQNWKKENKDGGLWKNITKENNLELYNKLVEKMNSEIFTKKKSNKYNE	MGYP001004665639	KEGKTLSESKVELYEKHKNDLLKLKTLVKNDSKLSEDKKVELYASIFKEDKDKGTNYVNYIRKSEEGKGCNYEDFKKFLVKELAKLEESSVKDEIIKDLDLEQFLPLQRTKDNSVVPYQIHKEELVKILDNATKYHRFLDKKDESDYSVREKVVQLLEFRIPYYVGPLNSSKKAKEGGFAWSVRNKGYEKTPVTPWSYSKVIDESASAEKFITNLTNKCTYLKGEDVLPKNSLLYSEYELLNELNRLKYDGNRISLEARNIIIEKLFKQQGKKVTKTSIKNLLKAEGYIDGKGEISDFDITIKSDLKSYRDFKKILGDKFNSEHVENIILWITLYGESRKLIKAKIESVYGDIYSKDEITKMSRLVYKDWGRFSRKLLTEIVSKKLYNEETGECLNIIGAMRHNNILFMELLADRFDYSQQIVEFNKELQEDVTEITPEILDDLYVSPAVKRSIWQTVRIVEELKKTIGCAPAKIFVETTRSNQGKKEPTDSRKKQLELAYKAAKKDVKELEKEIDELKFDTLNNRLSSEEPSELKAKKLYLYYTQLGRCMYSGKPIKIDKLNTTEYDIDHIYPQSKVKDDSFTNTVLVERECNAKKGDRYPLSLDFQTPSNRKLWKFLKEKKLITDEKYNRLVRTKEFSDDELSGFIARQLVETAQSVKAVAKILGELNPETSICYSKAENVSSFRQNFGKIKDGNRKLKNDEQLVKVREINDLHHAKDAYLNVVVGNVYDTKFTRNVFNFIKDKKDGRKYSLNNVFYENVSDTKTVAWEMDKTIHQVKKVMDNNSILVTRRTAEQKGGLFKATVYKAKIAAKAKEGVYYPLKTSDKFIRDVKKYGGYTSIGIAYYSIFEYILVNKKGEEKITRIIPIPIYVSQNIRDNSTLIEFGRSQVNIKAGEEIRDFKLKYAKLCIGSEIRMNNYPYYIGGKSKDTFYYDSAVQVIIDSQSEQYLKILSKYQNWKKENKDGGLWKNITKENNLELYNKLVEKMNSEIFTKKKSNKYNE
C1	15	MGYP000526889844	NDIRVTKRLLEQSGALADATVYKANVAGKAKDGAYIGMKTKSSVFADVSKYGGMTKIKNAYSIIVQYVGKKGEIIKEIVPLPIYLTNRNTTDQDLIDYVASITPEAKNISIIYRKLCINQLVKVNGFYYYLGGKTNSNFCIDNAIQVIVSNEWIPYLKVLEKFNNMRKDNKEKILYYIFVNKKATRNELTKFLNISKMGVSKLVTNLIERKLIFEDE	MGYP000526889844	SMDRVKKMMDSNDIRVTKRLLEQSGALADATVYKANVAGKAKDGAYIGMKTKSSVFADVSKYGGMTKIKNAYSIIVQYVGKKGEIIKEIVPLPIYLTNRNTTDQDLIDYVASITPEAKNISIIYRKLCINQLVKVNGFYYYLGGKTNSNFCIDNAIQVIVSNEWIPYLKVLEKFNNMRKDNKEKILYYIFVNKKATRNELTKFLNISKMGVSKLVTNLIERKLIFEDE
C1	15	MGYP001133447461	VLVTKQAYENKGGFWNQQLSKKIDAKEGDYAPIKEGLPVTKYGGYPKISIFFFSVYEYSYEDKQKKKQTKRSIVPIPRHLYIHHNPTLLKQHITDTISSYLSKKDNLIEPSIKCIYEKICNGTLIKLNGAYYYTGGKTKNDMLISSAVQLRLGKQMEQYFDLLIKYKKNIKEKRDPSNNPHYNQVNFSNNLLFYDELINKGKTPIFKKQLKN	MGYP001133447461	KVLVTKQAYENKGGFWNQQLSKKIDAKEGDYAPIKEGLPVTKYGGYPKISIFFFSVYEYSYEDKQKKKQTKRSIVPIPRHLYIHHNPTLLKQHITDTISSYLSKKDNLIEPSIKCIYEKICNGTLIKLNGAYYYTGGKTKNDMLISSAVQLRLGKQMEQYFDLLIKYKKNIKEKRDPSNNPHYNQVNFSNNLLFYDELINKGKTPIFKKQLKN
C1	15	MGYP000889590668	NNILVTRRTSEQKGGLFDATVYKAKVAEKAKDGVYYPLKTSNSVVKDVAKYGGFTKIKIAYYSIFEYVLVNKKGEEKITRIIPIPIYISQNIKDDNSLLDFGKTQINLKSGEEIKDLKLKYRKLCIGDLVKINNFFNFIGGKTNDSFVYDGATQVVLDNDSEKYIKNLSKYQNWKKENKDGELWESITEEKNIELYNNLIEKMNSGIFTK	MGYP000889590668	IKELLELDILHVGFEVTEEVVGKIADISLEKKTLTDKVNDLKKLYPKEKQLLEVFRLIFGGKTSLDKLFAIDEYKELDASIKSVSFKEKIYEEVRHDYEQVLSNYIELLDLAKLVYDSIILSDIKKEGKTLSESKVELFEKHRDDLLKLKNLVKNDSKLSEDKKVELYASIFKEDKDKGTNYVNYIRKSEEGKGCNYEDFKKFLVKDLVKLEESLVKTEIIKDLELEQFLPLQRTKDNSVVPYQIHKEELVKILDNATKYHSFLEEKDESGYNVREKVIQLLEFRIPYYVGPLNSSKKAKEGGFAWSVRNKGYEDTPVTPWNYSKVIDESASAEKFITNLTNKCTYLKGEDVLPKSSLLYSEFALLNELNALKYDGNRISLEARNTIIEKLFKQQGKKVTKTSIKNLLKAEGYIDGKGEISGIDITVKNDLKSYRDFKKILGNKFNSEHVENIILWITLYGESRKLIKAKIEAVYGDIYSKEEIAKMSRLVYKDWGRFSRKLLTELVSKKLYNEETGECLNIIGAMRQNNILFMELMADRFDYSQQIVKFNKELQEDVTEITPEILDDLYVSPSVKRSIWQTVRIVEELKKIIGCAPAKIFVETTRSNQGKKEPTSSREKQLKLVYKAVKKDVKELEKEIGAINFDVLNDRLSSEEQSKLKAKKLYLYYTQLGRCMYSGKQIDLENLYTPEYDIDHIYPQAKIKDDSFTNTVLVKRDCNAKKEDRYPLSSDIQTPSNRKFWKFLKEKKLITDEKYNRLVRTEEFSDEELSGFIARQLVETSQSVKAVASILGELNPETSICYSKAENVSSFRQNFGKIKKGNRDSKNNDQLVKVREINDYHHAKDAYLNIVVGNVYDTKFTRNVFNFIKDKKDGRKYSLNKVFYENVSDSKTVAWEMDKTIYQVEKVMNNNNILVTRRTSEQKGGLFDATVYKAKVAEKAKDGVYYPLKTSNSVVKDVAKYGGFTKIKIAYYSIFEYVLVNKKGEEKITRIIPIPIYISQNIKDDNSLLDFGKTQINLKSGEEIKDLKLKYRKLCIGDLVKINNFFNFIGGKTNDSFVYDGATQVVLDNDSEKYIKNLSKYQNWKKENKDGELWESITEEKNIELYNNLIEKMNSGIFTK
C1	15	MGYP000970808644	NSILVTRRTSEQKGGLFDATVYKAKVAAKAKEGVYYPLKTSNSVMKDVTKYGGYTSIGIAYYSIFEYTLVNKKGEEKITRIIPIPIYISRNIKDDNKLIDFAKTQFNIKDTESIVNLKLLYRKLCKDSYITLDYYPYYLGGKFNDYIYIDSAIQLILEEKIEKYIKLISKYQIWKKENKDGELWKNITEEYNLDLYYKLVNR	MGYP000970808644	TVAWEMDKSIYQVEKVMNNNSILVTRRTSEQKGGLFDATVYKAKVAAKAKEGVYYPLKTSNSVMKDVTKYGGYTSIGIAYYSIFEYTLVNKKGEEKITRIIPIPIYISRNIKDDNKLIDFAKTQFNIKDTESIVNLKLLYRKLCKDSYITLDYYPYYLGGKFNDYIYIDSAIQLILEEKIEKYIKLISKYQIWKKENKDGELWKNITEEYNLDLYYKLVNR
C1	15	MGYP000958205659	NSILVTRRTSEQKGGLFDATVYKAKVAAKAKDGVYYPLKTSNSVVKDVTKYGGFTKIKIAYYSIFEYVLVNKKGEEKITRIIPIPIYISQNIKDDNTLLEFGRSQIRTKSGEEIKDFKLKYRKLCIGDKIYLDEYPYYVGGKTSDYFVFDSAVQVLIDKENEKYIKELVKFTNWKKDNKDGELSKNITRKKNIDLYSALLQ	MGYP000958205659	DLYVSPAVKRSIWQTVRIVEELKKIIGSAPAKIFVETTRSNQGKKEPTDSRKKQLELAYKAVKKDVKELEKEIEELKFDTLNNRLGAEEPSKLKAKKLYLYYTQLGRCMYSGESIIISELYDNNKYDIDHIYPQAKIKDDSFTNTVLVKRDRNAKKEDRYPLSSDIQTPSNRKFWKFLKEKKLITDEKYNRLVRTEEFSDEELSGFIARQLVETSQSVKAVASILGELNPETSICYSKAENVSSFRQNFGKIKKGNRDSKNNDQLIKVREINDYHHAKDAYLNIVVGNVYDTKFTRNVFNFIKYKKDGRKYSLNKVFYENVSDSKTVAWEMDKTIYQVEKVMDNNSILVTRRTSEQKGGLFDATVYKAKVAAKAKDGVYYPLKTSNSVVKDVTKYGGFTKIKIAYYSIFEYVLVNKKGEEKITRIIPIPIYISQNIKDDNTLLEFGRSQIRTKSGEEIKDFKLKYRKLCIGDKIYLDEYPYYVGGKTSDYFVFDSAVQVLIDKENEKYIKELVKFTNWKKDNKDGELSKNITRKKNIDLYSALLQ
C1	15	MGYP000933475398	NDVRVTRRLLEQSGALADATIYKASVAAKAKDGAYIGMKTKSSVFADVTKYGGMTKIKNAYSIIVQYNVKKDEGIKEIVPLPIYLTNRNTTDSDLIDYVKSVIPQAKDISIKYRKLCINQLVKINGFYYYLGGKTSNSICIDNGIQVLFSPEFEVYIKLIDKFYIMQKSTPNIDIKNVSTFNPQNNQQVFITVKDNIKLYD	MGYP000933475398	AKDAYLNIVVGNVYHEKFTRNFRLFFKKNGANRTYNLAKMFNYDVICTNAQDGKAWDVKTSMNTVKKMMASNDVRVTRRLLEQSGALADATIYKASVAAKAKDGAYIGMKTKSSVFADVTKYGGMTKIKNAYSIIVQYNVKKDEGIKEIVPLPIYLTNRNTTDSDLIDYVKSVIPQAKDISIKYRKLCINQLVKINGFYYYLGGKTSNSICIDNGIQVLFSPEFEVYIKLIDKFYIMQKSTPNIDIKNVSTFNPQNNQQVFITVKDNIKLYD
C1	15	MGYP000980586497	NDVRVTRRLLEQTGALADATVYKATVAAKAKDGSYIGMKTKSSVFSDVAKYGGMTKIKNAYSIIVQYTGKKGEVIKEIVPLPIYLTNRNTTDQDLINYVASITPQAKDISIIYRKLCINQLVKVNGFYYYLGGKTNSNIYIDNAVELVVPDDIAAYIKVLDKFDLFHKVRNAFFVNICKRFVHDIERRINKICTRKSHLL	MGYP000980586497	ETNQSVKAATTLLRRLYPDVDVVFVKAENVTDFRHDNNFIKVRSLNHHHHAKDAYLNIVVGNVYHERFTRDFRKFFKKNGANRTYNLAKIFNYDVNCTNASDGKAWAVKTSMEIVKKMMTSNDVRVTRRLLEQTGALADATVYKATVAAKAKDGSYIGMKTKSSVFSDVAKYGGMTKIKNAYSIIVQYTGKKGEVIKEIVPLPIYLTNRNTTDQDLINYVASITPQAKDISIIYRKLCINQLVKVNGFYYYLGGKTNSNIYIDNAVELVVPDDIAAYIKVLDKFDLFHKVRNAFFVNICKRFVHDIERRINKICTRKSHLL
C1	15	MGYP000890411557	NSILVTRRTSEQKGGLFDATVYKAKVAEKAKEGVYYPLKTSDKFIRDVKKYGGYTSIGIAYYSIFEYILVNKKGEEKLTRIIPIPIYVSQNIRDNSTLIEFGRSQVNIKDGEEIKDFKLKYAKLCIGSEIRMNNYPYYIGGKSKDTFYYDSAVQVILDKDSELYIKELAKYLNWKKELYVSPYYFIGTKSFLIMNKRL	MGYP000890411557	ELTGFIARQLVETSQSVKAVAGILGELNPETSICYSKAENVSSFRQNFGKIKEGNRDSKNGDQLIKVREINDLHHAKDAYLNVVVGNVYDTKFTRNVFNFIKDKKDGRKYSLNKVFYENVSDPKTVAWEMDKTIHQVKKVMDNNSILVTRRTSEQKGGLFDATVYKAKVAEKAKEGVYYPLKTSDKFIRDVKKYGGYTSIGIAYYSIFEYILVNKKGEEKLTRIIPIPIYVSQNIRDNSTLIEFGRSQVNIKDGEEIKDFKLKYAKLCIGSEIRMNNYPYYIGGKSKDTFYYDSAVQVILDKDSELYIKELAKYLNWKKELYVSPYYFIGTKSFLIMNKRL
C1	15	MGYP001243161330	KKNEELVNIEILYSKLRLNSKIKINGMFYRIGGKTNEKIYIDNAIPLILDIEWDEYSKILDKEIEKVKNKEEFNRRNIVTEEKNNQMFDYLTNKLETSIYKKMKSFKLNDFLRKSTKEKFVSLDILEQSKILLQIINVMTNSVTTYNMKSIGMSTSRATIGTNLSNLEEFSVIEESVTGLNSKKVEIIGAK	MGYP001243161330	KKNEELVNIEILYSKLRLNSKIKINGMFYRIGGKTNEKIYIDNAIPLILDIEWDEYSKILDKEIEKVKNKEEFNRRNIVTEEKNNQMFDYLTNKLETSIYKKMKSFKLNDFLRKSTKEKFVSLDILEQSKILLQIINVMTNSVTTYNMKSIGMSTSRATIGTNLSNLEEFSVIEESVTGLNSKKVEIIGAK
C1	15	MGYP000057417305	VVETAKEKNIPIRIGVNSGSIEKEILEKYGKPCVDALVESAMYHVRLLEKFDLLRKDNKALKASTVTTRIYNEDSTVIVSINDKDGLIVYDYLMDKLRTPLYMKMKGNKVDELSTIGRSKFTNMTLEDQSTYLLEVLNLLTNSKTTFDVKPLGITASRSTIGVKIHNLDEYKIINESITGLYSNEVTIV	MGYP000057417305	SDENVKKVVETAKEKNIPIRIGVNSGSIEKEILEKYGKPCVDALVESAMYHVRLLEKFDLLRKDNKALKASTVTTRIYNEDSTVIVSINDKDGLIVYDYLMDKLRTPLYMKMKGNKVDELSTIGRSKFTNMTLEDQSTYLLEVLNLLTNSKTTFDVKPLGITASRSTIGVKIHNLDEYKIINESITGLYSNEVTIV
C1	15	MGYP000980075939	TGAVAAYGTSEQKGGLFDATVYKAKVAEKAKEGVYYPLKTSNSVVKDVAKYGGFTKIKIAYYSIFEYILVGKKGEEKIIRIVPIPIYISQNIKDDNTLLEFGRSQISTKSGEEIKDFKLRYRKLCKDSYILLNDYPYYVGGKFNDYIYIDSAVQLILNNDTEKYIKIISKYQNWKKDNKDGELWEDI	MGYP000980075939	CGEVKSGASNAAGNSVDEKTIKIGFNFEETGAVAAYGTSEQKGGLFDATVYKAKVAEKAKEGVYYPLKTSNSVVKDVAKYGGFTKIKIAYYSIFEYILVGKKGEEKIIRIVPIPIYISQNIKDDNTLLEFGRSQISTKSGEEIKDFKLRYRKLCKDSYILLNDYPYYVGGKFNDYIYIDSAVQLILNNDTEKYIKIISKYQNWKKDNKDGELWEDI
C1	15	WP_127160502.1	NDVRITRRAVADKGKLFRKEGLKKANVAIKSSDDKYLPIKETDCRLEELGKYGGRSDIKIAEYVVLKTIDEKNKEKIEIFPVPVYLLNRDFSDQSICNLFVKYYKGKVALKSIHVIYRGLYNGSLINFEGNRLFLGGRTKDEVYVDHAIPLLLDNDLNIYIKLLEKIQFKKDNKIPFDINKIKTTY	WP_127160502.1	MSNFDKHKDQICKHKGFKGGNYFIGFDIGTNSVGWAVTNEKYELLKFKSHKMWGARLFTEAQTAVDTRMKRSGRRRLQRRKFRLLLLESLFAKEINAVDETFFMRLHESKYHVEDKTNPVKYTLFMDKEYTDIDYYKEFPTIYHLRNHLMTEGTKDIRLLFLPIHHILKHRGNFLYGKKEFSLDGEINEVVQATLSELGFGSIIENKGILDSVVVLLLDKGIVRRDKVKQLESMIANGKKLSSIDKKRLQAWANLIVGLKAKLVELFTEVDVDIVEPDEKELRIISLDELIYDDIRSAYAEVWGDRLGLVDQCKVLHDSIILSDMVKPGQSLSEAKIETYAKHKNDLALLKGVLKQDEKLYDDMFKADLKEGTNYVKYIKKGVIGKTTTTEKSFYSYVEKVLKQLPESLEIEKIKEEIKEKNFLPLQRINKNGVVPYQLHKEELVRILDKAKTNFPFLSEVEDGLTVADKIISILEFKIPYYVGPLNPAHSIENGGYAWVVRKEAGQVLPWNFEQKIDVQASAVKFIESLTNKCTYLIDQDVLPKYSLFYAEFSLLNELNNIRINGKPLPVDVKQAFIRDHFMSLQDTKTATKKVVAKYLVDNNYVSQSPVITGMDQQIATKLTSHRDMARILGENFDYSMAEDIIRYITIFGESKDMLRQVMKNNYGERLTEEQIKKLGKLKYVGWGRLSKRFLSDIRGIKKNDDDSEEGTIIEHMRQGHENLMQLLSSSYSFIENVQKYVKNVLGTKEKSAFEMLEELSLSPMVKRSVWQTLRILDELVSIRKELPKKIFVEVTRTNKVDKKRNKSRKAILVDLYNQIKNDDINRLRNELNVLNEADLDSRKLYLYFTQLGRCMYSGKRIDIRDLVTGQYDKDHIFPKSKTKDDSFDNLVLVDKTINMRKTDNYPIDETIQKQSRDFWKMLLDKGLISQKKFERLIRIEPLTNDELNQFINRQIVSTSQSIKAVTTLLQQLYPKTEIVFVKAENVSDFRRDYGFIKVRSVNHHHHAKDAYLNIVVGNVYHEKFTKDFLSFAKNKGVDRTYNLTKMYDERIFSGNNKDMIIWDPKYSMETVTAMMKSNDVRITRRAVADKGKLFRKEGLKKANVAIKSSDDKYLPIKETDCRLEELGKYGGRSDIKIAEYVVLKTIDEKNKEKIEIFPVPVYLLNRDFSDQSICNLFVKYYKGKVALKSIHVIYRGLYNGSLINFEGNRLFLGGRTKDEVYVDHAIPLLLDNDLNIYIKLLEKIQFKKDNKIPFDINKIKTTY	Bacteria; Terrabacteria group; Firmicutes; Negativicutes; Veillonellales; Veillonellaceae; Veillonella; unclassified Veillonella; Veillonella sp. VA137
C1	15	MGYP000885316044	VKAGEEIKDFKLKYSKLCIGSEIRMNNYPYYIGGKSKDTFYYDSAVQIIIDSQSEQYLKILSKYQNWKKENKDGELWENITEEKNVELYNKLVEKMASKIFDNKKPNKFSELNSEEIRNNFNSISAEEQVKVLLEILNLLTNKKSTFDLKNIKVGAARGQQLFDLTKLNQFSIIEQSVTGFYE	MGYP000885316044	VKAGEEIKDFKLKYSKLCIGSEIRMNNYPYYIGGKSKDTFYYDSAVQIIIDSQSEQYLKILSKYQNWKKENKDGELWENITEEKNVELYNKLVEKMASKIFDNKKPNKFSELNSEEIRNNFNSISAEEQVKVLLEILNLLTNKKSTFDLKNIKVGAARGQQLFDLTKLNQFSIIEQSVTGFYE
C1	15	MGYP000965976257	KDGAYIGMKTKSSVFADVSKYGGMTKIKNAYSIIVQYTGKKGEVIKEIVPLPIYLTNRNTTDQDLINYVASITPQAKDISIIYGKLCINQLVKVNGFYYYLGGKTNSNFCIDNAIQVIVSNEWIPYLKVLEKYNNMRKDNKDLKANVVSTRTLDNIDGATELGEGIVSRQMWSVVDDSN	MGYP000965976257	KDGAYIGMKTKSSVFADVSKYGGMTKIKNAYSIIVQYTGKKGEVIKEIVPLPIYLTNRNTTDQDLINYVASITPQAKDISIIYGKLCINQLVKVNGFYYYLGGKTNSNFCIDNAIQVIVSNEWIPYLKVLEKYNNMRKDNKDLKANVVSTRTLDNIDGATELGEGIVSRQMWSVVDDSN
C1	15	MGYP000946809499	NSILVTRRTAEQKGALYNATVYKAKVAAKSKEGTYYPLKTSNNVIKDVTKYGGYTSIGIAYYSIFEYTLVNKKGEEKITRIIPIPIYISRNIKDDNKLIDFAKTQFNIKDTESIVNLKLLYRKLCKDSYITLDYYPYYLGGKFNDYIYIDSAIQLILEEKIEKYIKLISKYQIWKKE	MGYP000946809499	FWKFLKEKKLITEEKYNRLVRTEEFSDEELSGFIARQLVETSQSVKAVASVLGELNPETAICYSKAENVSAFRQNFGKIKDGNRKSKNTEQLLKVREINDYHHAKDAYLNVVVGNAFDVRFTRNAYNFIKDKKDGRKYSLNNMFYTDVRNSNTIAWEMDKTVHQVHKVMSNNSILVTRRTAEQKGALYNATVYKAKVAAKSKEGTYYPLKTSNNVIKDVTKYGGYTSIGIAYYSIFEYTLVNKKGEEKITRIIPIPIYISRNIKDDNKLIDFAKTQFNIKDTESIVNLKLLYRKLCKDSYITLDYYPYYLGGKFNDYIYIDSAIQLILEEKIEKYIKLISKYQIWKKE
C1	15	MGYP000942462831	NDVRVTKRLMEQKGALSDATVYKASIAGKAKDGTYIGMKTKDSVFSDVSKYGGRTSIKNAYSIVVEYTGKKNEIVKEIVPLPVYLTKHNVTDQELIHYVASIIPQAKDISIIYKKLCINQLVKVNGFYYYLGGKTNSNIYIDNAVEVVGSDKTVFYLKVLDKFNRLRIENKDLK	MGYP000942462831	ETHQSVKAVTTLLRRLYPGVDVVFVKAENVTDFRHDNNFIKVRSLNHHHHAKDAYLNIVVGNVYHEKFTRNFRKFFKKNGAKRTYNLARMFDFDVMSTNAKDGKAWDTKTSMDIVKKMMASNDVRVTKRLMEQKGALSDATVYKASIAGKAKDGTYIGMKTKDSVFSDVSKYGGRTSIKNAYSIVVEYTGKKNEIVKEIVPLPVYLTKHNVTDQELIHYVASIIPQAKDISIIYKKLCINQLVKVNGFYYYLGGKTNSNIYIDNAVEVVGSDKTVFYLKVLDKFNRLRIENKDLK
C1	15	MGYP001000495450	NNILVTRRTSEQKGGLFDATVYKAKVAAKAKEGVYYPLKTSNSVVKDVAKYGGFTKIKIAYYSIFEYVLVNKKGEEKITRIIPIPIYISQNIKDDNTLLEFGKTQINLKSGEEIKDLKLKYRKLCIGDLVKINNFFNFIGGKTNDYFVYDGATQVILDSESEKYKKSI	MGYP001000495450	KHVFFRGKTRKRSGENVSINAYSTRIKIVNYIYAKDAYLNIVVGNVYDTKFTRNVFNFIKDKKDGRKYSLNKVFYENVSDSKTVAWEMDKTIYQVEKVMNNNNILVTRRTSEQKGGLFDATVYKAKVAAKAKEGVYYPLKTSNSVVKDVAKYGGFTKIKIAYYSIFEYVLVNKKGEEKITRIIPIPIYISQNIKDDNTLLEFGKTQINLKSGEEIKDLKLKYRKLCIGDLVKINNFFNFIGGKTNDYFVYDGATQVILDSESEKYKKSI
C1	15	MGYP000381782215	VNIRQPKVAPAEYVTLENEYLKEYHAPRVQTLADCISTANDQIKLYYGDLCELQVDAIVNAANSEMLGCFIPNHRCIDNAIQVIVSNEWIPYLKVLEKFNNMRKDNKDLKANVVSTRALDNKHTIEVRIVEEKNIEFFDYLVSKLKMPIYQKMKGNKAAELSEKGY	MGYP000381782215	VNIRQPKVAPAEYVTLENEYLKEYHAPRVQTLADCISTANDQIKLYYGDLCELQVDAIVNAANSEMLGCFIPNHRCIDNAIQVIVSNEWIPYLKVLEKFNNMRKDNKDLKANVVSTRALDNKHTIEVRIVEEKNIEFFDYLVSKLKMPIYQKMKGNKAAELSEKGY
C1	15	MGYP001013159331	NNILITRRTSEQKGALYDATVYKAKIAAEAKEGAYYPLKTTDNIIKDVSKYGGFTKVKIAYYSIFEYTLDSKKGEQKITRIVPIPISQNIKDDNTLLEYAKTQLSGYDLKLKYRKLCIGSVIKINNFNYYMGGKTNDNFFYDSAIQVVLAKESELYIKELSK	MGYP001013159331	FVETTRSNKAPNKVTTSRQNDLIAKYKTIKDQEIFELEKELNSSIDFPANKDKLSKEESSRLKAKKLYLYYTQLGRCMYTGKRIDFGELFDNNKYDIDHIFPQSKVKDDSFNNTVLVKKESNANKKDVYPLGSSIQTKENKRFWRFLKEKKLITEEKYNRLVRTEEFSDDELTGFIARQLVETSQAIKAISTILSELNPETTICYSKAENVSAFRQNFGKIKEGNRKSENNEKLIKVREINDYHHAKDAYLNIVVGNVYDVKFTRNVYNFIKNKKDARKYSLNSLFYTDVKNANTIAWEMDKTVHVVEKTMNNNNILITRRTSEQKGALYDATVYKAKIAAEAKEGAYYPLKTTDNIIKDVSKYGGFTKVKIAYYSIFEYTLDSKKGEQKITRIVPIPISQNIKDDNTLLEYAKTQLSGYDLKLKYRKLCIGSVIKINNFNYYMGGKTNDNFFYDSAIQVVLAKESELYIKELSK
C1	15	MGYP001373174558	NDVRITKKLKEGKGGLFDANLIKAKNTKESSYLPIKKSDERYINLKRYGGYKNVTNSYYTICKYKILNNKGELEEKTCIKFIPLYLKEELNNDECKKAYLREDIKLKKNEELVNIEILYSKLRPNSKVKINGMFYRIGGKTNEQIYIDNAIPLILDI	MGYP001373174558	EKIISLLEFRIPYYVGPLNDYHKKFSWLKKNGSEPIRPWNFDEIVDKSESAEIFINRMTNKCTYLRTEDVLPKQSLLYSEYSLLNEINTITCDGRRLSTGKKRKFIEDNFINRKNNRKITKKRVLEWFIMNGLATSESVVAGIDNEIKGDLKSYREFKNILGNQFEYEMCEDIIRWITVFGDTKNLLKSKILKEYGDKLTKVHIERITKLRYKEFLTEIYSDMKIDYETGEYLNIINTMRLESLNLNEVLTNGNGYDVELNRLRADQYSVVDKVSYQLVEDLHLSPAVKRSIWQTILLTEEIKKIKGSDPSAIFLEMTRENENEQKKQRNSTKRNARKEQLIQLYKNCKDCTEDWTNELKNVEDDKLRSKKLYLYYLQDKKSAYSDEIIDLHDLMTNNSKYDIDHIWPRSRTKDDSFDNLVLCLKSENRDKGDKYPVDNVIQEKKQAEWNRLYRNGFMSSKKYERLMRKEEFKPEELSGFINRQLVETSQSTKAVADLLKQIYPETEIVYVKASNVTEFRYAMYKELNRENINKTGLFYKYPKNRVINDFHHAKDAYLNIVVGNVYNCKFTKNPANFIKNTDKKYLSLTALYKYKIKRGNYTAWTPGEKGSQETIRKEMNSNDVRITKKLKEGKGGLFDANLIKAKNTKESSYLPIKKSDERYINLKRYGGYKNVTNSYYTICKYKILNNKGELEEKTCIKFIPLYLKEELNNDECKKAYLREDIKLKKNEELVNIEILYSKLRPNSKVKINGMFYRIGGKTNEQIYIDNAIPLILDI
C1	15	MGYP000163572325	NNILVTRRTSEQKGGLFDATVYKAKVAAKAKDGVYYPLKTSNSVVKDVAKYGGFTKIKIAYYSIFEYVLVNKKGEEKITRVIPIPIYISQNIKDDNTLLEFGKTQINLKSGEEIKDLKLKYRKLCIGDLVKINNFFNFIGGKTNDSFVYDGR	MGYP000163572325	DKRKSWWEELLRDGFMSQKKYDALTRRNEFNDHEKKRFVQRSLVETRQIMKNVSTILRTYYGEGIEVMTLKSSITHDMRRYLGYSNKSREINDYHHAKDAYLNVVVGNVYDTKFTRNVFNFIKDKKDGRKYSLNNVFYEDVSNTNTVAWEMNKTVHQVEKVMNNNNILVTRRTSEQKGGLFDATVYKAKVAAKAKDGVYYPLKTSNSVVKDVAKYGGFTKIKIAYYSIFEYVLVNKKGEEKITRVIPIPIYISQNIKDDNTLLEFGKTQINLKSGEEIKDLKLKYRKLCIGDLVKINNFFNFIGGKTNDSFVYDGR
C1	15	WP_126940600.1	NDVRVTQRAVPQKGGLSDETIYKKGIAKRGVYLPLKSSDERVRDVEKYGGRTSITISEYIILNIRDTSDKERIELFSLPLYVAGKKDIHKAIEEVYLSTCKKPTSVVDIQILYRGLYIGSKVNINGFTYYMGGKTGSNVSVDSAVDVVMDIT	WP_126940600.1	MSNFDNHKDSICKHKGLKKGNYYIGLDIGTNSVGWAATNEQYELLKFKSHKMWGSRLFAEAQTAVDTRMKRSARRRLQRRKFRLLLLEELFAKAINAADDTFFLRLHESKYHVEDKTNPVKYTLFMDKDYTDIDYYKEFPTIYHLRHHLMTEGTKDIRLLFLAIHHILKYRGNFLYGKKEFSVDGEIYSVLRSTLEELGFGSYVEDESVLQSIANLVLDRGIARSEKVKQIEPLIAQGKKLSSVEKNRLKAWAYLIVGLKANLVNLFTDEDVEVVLPEEKEFKTINLHEGIYEDVRDAYEDAWGDRFVIVDQCKILHDIIVISSIIKPGQSLSEAKIESYNQHKEDLGLLKSVLKEDKKLYDDMFVVDIDKGTNYVKYIKQGVNGNTSTTQEAFYKYVRKVVSVLPETENTRRIVQKLEEGTFLPLQRISKNGVVPYQLHKEELVRILEKAKLNFPFLNEVENGLTVADKIISILEFKIPYYVGPLNPTHSIENGGFAWVVRKEAGQVLPWNFDQKIDVQASAVKFIENLTNKCTYLIDQDVLPKYSLLYAEFSLLNELNNIRVNDKPLPADVKQAFIRDHFISLQDSKTATKKVVAKYLVDNNYVSQPPIITGMDQQIATKLTSHRDMTRILGEYFDHAMAEDIIRYITIFGESKDMLRQVLKNYYGDRLTTEQIKKLGKLTYTGWGRLSKKFLSDIWGMKKNDDDAEAGTIIEHMREGQENLMQLLSSSYSFIDVVQEYVTNVLGEKEKTAFEMLEDLSLSPMVKRSVWQTLRILDEIVSIRKELPKKIFVEVARTNKADKKRTQSRKALLEELYEQIKDEDVHVLQQELESKEDSALNSKKLYLYFTQMGRCMYSGRRIDIHELFTDTYDIDHIYPRSLTKDDSWHNIVLVEKQLNAEKTDRFPILSAIQSKQKGFWKLLWDRGFISEKKYDRLVRTTDLTDEELNQFINRQMVSTNQSVKGVTTLLHQLYPETEVVFSKAENVSDFRRDYGFVKVRSINHHHHAKDAYLNIVVGNVYHEKFTKNFLSFAKQKGTHRTYNLTKMFEYEIKLTEEAKKVIWDPNIHMEIVKKMMKSNDVRVTQRAVPQKGGLSDETIYKKGIAKRGVYLPLKSSDERVRDVEKYGGRTSITISEYIILNIRDTSDKERIELFSLPLYVAGKKDIHKAIEEVYLSTCKKPTSVVDIQILYRGLYIGSKVNINGFTYYMGGKTGSNVSVDSAVDVVMDIT	Bacteria; Terrabacteria group; Firmicutes; Negativicutes; Veillonellales; Veillonellaceae; Veillonella; unclassified Veillonella; Veillonella sp. CNR 79/14
C1	15	MGYP001414939226	NDVRVTKRLLEQSGALADATVYKATVAGKAKDSAYIGMKTKSSVFADVAKYGGMTKIKNAYSIIVQYVGKKGEIVKEIVPLPIYLTNRNTTDQDLIDYLVSISPQAKNISIIYRKLCINQLVKVNGFYHHLGRKPSNPLWLYYGEPVPP	MGYP001414939226	KMFNYDVKCTNAKDGKAWDIKTSMDIVKKMMDSNDVRVTKRLLEQSGALADATVYKATVAGKAKDSAYIGMKTKSSVFADVAKYGGMTKIKNAYSIIVQYVGKKGEIVKEIVPLPIYLTNRNTTDQDLIDYLVSISPQAKNISIIYRKLCINQLVKVNGFYHHLGRKPSNPLWLYYGEPVPP
C1	15	MGYP000895916011	NDVRVTKRLLEQSGALADATVYKATVAGKAKDGAYIGMKTKSSVFADVSKYGGMTNIKNAYSIIVQYVGKKGEIVKEIVPLPIYFTNRNTTDQDLIDYVASITPEVKNISIIYRKLCINQRVKVNGFYYYLGGKTNNNIYIYRIFC	MGYP000895916011	METQTSNQLITSYLKDYPKQDYFVGLDIGTNSVGWAVTNKSYELLKFHSHKMWGSRLFEEGESAVTRRGFRSMRRRLERRKLRLKLLEELFADTMAQVDSTFFIRLHESKYHYEDKTTGHSSKHILFIDEDYTDQDYFTEYPTIYHLRKDLMENGTDDIRKLLLAVHHILKYRGNFLYEGATFNSNAFTFEDVLKQALVNITFNCFDTNSAISSISNILMESGKTKSDKAKAIERLVDTYTVFDEVNTPDKPQKEQVKEDKKTLKAFANLVLGLSANLIDLFGSVEDIDDDLKKLQIVGDTYDEKRDELAKVWGDEIHIIDDCKSVYDAIILMSIKEPGLTISQSKVKAFDKHKEDLVILKSLLKLDRNVYNEMFKSDKKGLHNYVHYIKQGRTEETSCSREDFYKYTKKIVEGLADSKDKEYILNEIELQTLLPLQRIKDNGVIPYQLHLEELKVILDKCGPKFPFLHTVSDGFSVTEKLIKMLEFRIPYYVGPLNTHHNIDNGGFSWAVRKQAGRVTPWNFEDKIDREKSAAAFIKNLTNKCTYLFGEDVLPKSSLLYSEFMLLNELNNVRIDGKPLAQGVKQHLIDSIFKKDHKKMTKNRIELFLKENNYITKKHKPEITGLDGEIKNDLTSYRDMVRILGNNFDVSMAEDIITDITIFGESKKMLRETLRNKFASHLDDETIKKLSKLRYRDWGRLSKKLLNGIQGCDKAGDGTPETIIELMRNFSYKLMELLGDKFSFMERIQEINDKLTEGQVVDPQDIIDELALSPAVKRAVWQALRIVDEVIHIKKALPSRIFVEVTRSNKTEKKKKDSRQKRLSDLYAAIKKEEALLRGLKETEFTSLKSGLANYDDAALRSKKLYLYYTQMGRCAYTGETIILSELNTNYDIDHIYPRSLTKDDSFDNLVLCKRTANAQKSDTYPIAEEIQKVQKPFWTFLKQQGLISERKYERLTRNTPLTADDLSGFIARQLVETNQSVKAVTTLLRRLYPEIDVVFVKAENVTDFRHDNNFIKVRSLNHHHHAKDAYLNIVVGNVYHEKFTRNFRAFFKKNGANRTYNLAKMFNYDVKCTNAKDGKAWDVKTSMGIVKKMMASNDVRVTKRLLEQSGALADATVYKATVAGKAKDGAYIGMKTKSSVFADVSKYGGMTNIKNAYSIIVQYVGKKGEIVKEIVPLPIYFTNRNTTDQDLIDYVASITPEVKNISIIYRKLCINQRVKVNGFYYYLGGKTNNNIYIYRIFC
C1	15	MGYP000886098966	NDVRVTKRLLEQTGALADATVYKATVAGKAKDGAYIGMKTKSSVFADVSKYGGMTKIKNAYSIIVQYTGKKGEVIKEIVPLPIYLTNRNTTDQDLINYVASIIPQAKDISIIYGKLCINQLVKVNGFYYYLGGKTNSNVYIDNAI	MGYP000886098966	QKPFWTFLKQQGLISERKYERLTRITPLTADDLSGFIARQLVETNQSVKAATTLLRRLYPGVDVVFVKAENVRERFDIIKVREVNDAHHAQDAYLNIVVGNVYHERFTRNFRAFFKKNGANRTYNLAKMFNYDVNCTNAKDGKAWDVKTSMDTVKKMMASNDVRVTKRLLEQTGALADATVYKATVAGKAKDGAYIGMKTKSSVFADVSKYGGMTKIKNAYSIIVQYTGKKGEVIKEIVPLPIYLTNRNTTDQDLINYVASIIPQAKDISIIYGKLCINQLVKVNGFYYYLGGKTNSNVYIDNAI
C1	15	MGYP000866881793	NDVRVTRRLLEQSGALADATIYKASVAAKAKDGAYIGMKTKSSVFADVTKYGGYSSVSISHYVLVGYTLVKTKESIASTYLVPIRICDVDKLKTDLDILDHAKKVIPCKAKESIEDLHIIRGNITTPIKVKLGNTLVYLSG	MGYP000866881793	GTIDLPQVTSYDYDALLDEAGNPTAKYFAVKKMMASNDVRVTRRLLEQSGALADATIYKASVAAKAKDGAYIGMKTKSSVFADVTKYGGYSSVSISHYVLVGYTLVKTKESIASTYLVPIRICDVDKLKTDLDILDHAKKVIPCKAKESIEDLHIIRGNITTPIKVKLGNTLVYLSG
C1	15	MGYP000897965779	NDVRVTKRLLEQSGALADATVYKATVAGKAKDGAYIGMKTKSSVFADVSKYGGMTKIKNAYSIIVQYVGKKGEIIKEIVPLPIYLTNRNTTDQDLIDYAYNKRIWITSPTTLISTLTVIEMILKNIERDKYTSII	MGYP000897965779	KDDSFDNLVLCKRTANAQKSDTYPIAEEIQKAQKPFWTFLKQQGLISERKYERLTRNTPLTADDLSGFIARQLVETNQSVKAATTLLRRLYPEIDVVFVKAENVTDFRHDNNFIKVRSLNHHHHAKDAYLNIVVGNVYHEKFTRNFRTFFKKNGANRTYNLAKMFNYDVKCTNAKDGKAWDVKTSMDIVKKMMDSNDVRVTKRLLEQSGALADATVYKATVAGKAKDGAYIGMKTKSSVFADVSKYGGMTKIKNAYSIIVQYVGKKGEIIKEIVPLPIYLTNRNTTDQDLIDYAYNKRIWITSPTTLISTLTVIEMILKNIERDKYTSII
C1	15	MGYP001021552313	TTSLQTNVNNMVIRITAQDNLDLFNYFIAKLQLPLYKCMKGNKVEELSTIGLNNFINMSLEEQCIYLMEVLNLLTNNKTTFDVKPLGITASRSTIGVKIHKLDEFKIINESITGLYSNEVTIV	MGYP001021552313	TTSLQTNVNNMVIRITAQDNLDLFNYFIAKLQLPLYKCMKGNKVEELSTIGLNNFINMSLEEQCIYLMEVLNLLTNNKTTFDVKPLGITASRSTIGVKIHKLDEFKIINESITGLYSNEVTIV
C1	15	ETI99342.1	IVSNEWIPYLKVLEKFNNMRKDNKDLKANVISTRALDNKHTIEVRIVEEKNIEFFDYLVSKLKMPIYQKMKGNKAAELSEKGYGLFKKMSLRRTEYSFDRAFKLINKSKNYF	ETI99342.1	IVSNEWIPYLKVLEKFNNMRKDNKDLKANVISTRALDNKHTIEVRIVEEKNIEFFDYLVSKLKMPIYQKMKGNKAAELSEKGYGLFKKMSLRRTEYSFDRAFKLINKSKNYF	Bacteria; Terrabacteria group; Firmicutes; Negativicutes; Veillonellales; Veillonellaceae; Veillonella; Veillonella dispar; Veillonella dispar DORA_11
C1	15	MGYP000967876385	NDVRVTKRLLEQTGALADATIYKAKDGAYIGMKTKSSVFADVSKYGGMTKIKNAYSIIVQYTGKKGEVIKEIVPLPIYLTNRNTTDQDLINYVASIIPQA	MGYP000967876385	NQKVFWSFLKHQGLISERKYARLTRIAPLTEDDLSGFIARQLVETNQSVKAATTLLRRLYQGVDVVFVKAENVTDFRHDNNFIKVRSLNHHHHAKDAYLNIVVGNVYHERFTRNFRAFFKKNGANRTYNLAKMFNYDVNCTNAKDGKAWDVKTSMDTVKKMMASNDVRVTKRLLEQTGALADATIYKAKDGAYIGMKTKSSVFADVSKYGGMTKIKNAYSIIVQYTGKKGEVIKEIVPLPIYLTNRNTTDQDLINYVASIIPQA
C1	15	MGYP001389315889	LIERSEAYLLLMKMKGNKVDELSSIGRSKFIKMSLEEQSIYLLEVLNLLTNSKTTFDVKPLGITASRSTIGVKIHTLDEFKIINESITGLYSNEITIV	MGYP001389315889	LIERSEAYLLLMKMKGNKVDELSSIGRSKFIKMSLEEQSIYLLEVLNLLTNSKTTFDVKPLGITASRSTIGVKIHTLDEFKIINESITGLYSNEITIV
C1	15	MGYP000985034632	NDVRVTRRLLEQSGALADATIYKASVAAKAKDGAYIGMKTKSSVFADVTKYGGMTKIKNAYSIIVQYTGKKGEEIKEIVPLPIYLINRNATDVDLI	MGYP000985034632	METQTSNQLITSHLKDYPKQDYFVGLDIGTNSVGWAVTNKSYELLKFHSHKMWGSRLFEEGESAVTRRGFRSMRRRLERRKLRLKLLEELFADAMAQVDSTFFIRLHESKYHYEDKTTGHSSKHILFIDDDYTDKDYFTEYPTIYHLRKDLMENGTDDIRKLFLAVHHILKYRGNFLYEGATFNSNAFTFEDVLKQALVSITFNCFDTNSAISSISNILMESGKTKSDKAKAIERLVDTYTVFDEVNTPDKPQKEQVKEDKKTLKAFANLVLGLSANLIDLFGSVEDIDDDLKKLQIVGDTYDEKRDELAKVWGDEIHIIDDCKSVYDAIILMSIKEPGLTISQSKVKAFDKHKEDLVILKSLLKLDRNVYNEMFKSDKKGLHNYVHYIKQGRTEETSCSREDFYKYTKKIVEGLADSKDKEYILNEIELQTLLPLQRIKDNGVIPYQLHLEELKVILDKCGPKFPFLHTVSDGFSVTEKLIKMLEFRIPYYVGPLNTHHNIDNGGFSWAVRKQAGRVTPWNFEEKIDREKSAAAFIKNLTNKCTYLFGEDVLPKSSLLYSEFMLLNELNNVRIDGKPLAQGVKQHLIDSIFKQDHKKMTKNRIELFLKENNYITKKHKPEITGLDGEIKNDLTSYRDMVRILGNNFDVSMAEDIITDITIFGESKKMLRQTLRNKFGSQLNDETIKKLSKLRYRDWGRLSKKLLKGIDGCDKAGNGAPKTIIELMRNDSYNLMELLGDKFSFMECIEEENAKLTQGQVVNPHDIIDELALSPAVKRAVWQALRIVDEVAHIKKALPSRIFVEVARTNKSEKKKKDSRQKRLSDLYSAIKKDDVLQSGLQDKEFGALKSGLANYDDAALRSKKLYLYYTQMGRCAYTGNIIDLNQLNTDNYDIDHIYPRSLTKDDSFDNLVLCERTANAKKSDIYPIDNKIQTKQKPFWVFLKHQGLISERKYERLTRIAPLTADDLSGFIARQLVETNQSVKATTTLLRRLYPDIDVVFVKAENVSDFRHDNNFIKVRSLNHHHHAKDAYLNIVVGNVYHEKFTRNFRLFFKKNGANRTYNLAKMFNYDVICTNAQDGKAWNKDTSMDTVKKMMASNDVRVTRRLLEQSGALADATIYKASVAAKAKDGAYIGMKTKSSVFADVTKYGGMTKIKNAYSIIVQYTGKKGEEIKEIVPLPIYLINRNATDVDLI
C1	15	MGYP000970226057	DAVVGITNGDFSEAEKYFDYDAVIIVPISGSVQPDIVKLCEHFDKITIFTSYVSGNFSQEMTDKILYRNAAPTCMDTYAVLKRNTSKTVALKKTFD	MGYP000970226057	QKQIIFNNFKMLYLDKTNLKFASNAIKFEKNNLDINTDNQRYIVNFLKKKNKNEINETYEILKRSFQSDAVVGITNGDFSEAEKYFDYDAVIIVPISGSVQPDIVKLCEHFDKITIFTSYVSGNFSQEMTDKILYRNAAPTCMDTYAVLKRNTSKTVALKKTFDDLNRYLKVLEASEKVHHGKIVMVKGPEPWVISVSRNFEDYKKQ
C1	15	ETI99343.1	MIELLNLLTNQKTTFEVKPLGITASRSTVGSKISNQDEFKVINESITG	ETI99343.1	MIELLNLLTNQKTTFEVKPLGITASRSTVGSKISNQDEFKVINESITG	Bacteria; Terrabacteria group; Firmicutes; Negativicutes; Veillonellales; Veillonellaceae; Veillonella; Veillonella dispar; Veillonella dispar DORA_11
C1	15	UniRef100_W1YBJ1	VIVSNEWIPYLKVLEKFNNMRKDNKDLKANVISTRALDYLFYSPQLI	UniRef100_W1YBJ1	VIVSNEWIPYLKVLEKFNNMRKDNKDLKANVISTRALDYLFYSPQLI	metagenomes; organismal metagenomes; human gut metagenome
C1	16	MGYP000278937286	KVELEKAEKKLEELRSKYKNDEAFTKYEAYRDNGVDLARLKTQEMRFLRKDMQMIFQDPYSSLNPRMTVGQIIGEGLLAHGIFKKNDEKMQDVSKYGGYTSLNPSYFIFIEHGPEKKRKKCFEVIHSYYAAQIKTEKDLIDFLLQKGYKNPRVINARIKKNALIKYNGYFLYIIGMDARKNIEFSNATAMCLKNKYIQYVCKLEKMNKAILLSEKQKTNLHWDEKITCESNLELYRELTEKHLHSIYQRHPRSIGKCLADGEGAFKLLDIEEQVKIICDIVQYTSFQRGVFSLKVLGGPKEVGRIRISGNMTEAKECKLVNYSITGMYKTEMDLLKK	MGYP000278937286	VQIIGGFYSLDDTKEAERLLLEKFKVARVISGLKEENQMEGVDKTKEIAEKKVELEKAEKKLEELRSKYKNDEAFTKYEAYRDNGVDLARLKTQEMRFLRKDMQMIFQDPYSSLNPRMTVGQIIGEGLLAHGIFKKNDEKMQDVSKYGGYTSLNPSYFIFIEHGPEKKRKKCFEVIHSYYAAQIKTEKDLIDFLLQKGYKNPRVINARIKKNALIKYNGYFLYIIGMDARKNIEFSNATAMCLKNKYIQYVCKLEKMNKAILLSEKQKTNLHWDEKITCESNLELYRELTEKHLHSIYQRHPRSIGKCLADGEGAFKLLDIEEQVKIICDIVQYTSFQRGVFSLKVLGGPKEVGRIRISGNMTEAKECKLVNYSITGMYKTEMDLLKK
C1	16	SKC37401.1	NSPLITKKVEEGHGKITKETIVGVKEIKFGRNKVEKVDKTPKKPNLQAYRPIKTSDERLCNILRYGGRTSISISGYCLVEYVKKRKTIRSLEAIPVYLGRKDSLSEEKLLNYFRYNLNDGGKDSVSDIRLCLPFISTNSLVKIDGYLYYLGGKNDDRIQLYNAYQLKMKKEEVEYIRKIEKAVSMSKFDEIDREKNPVLTEEKNIELYNKIQDKFENTVFSKRMSLVKYNKKDLSFGDFLKNKKSKFEEIDLEKQCKVLYNIIFNLSNLKEVDLSDIGGSKSTGKCRCKKNITNYKEFKLIQQSITGLYSCEKDLMTI	SKC37401.1	MENKQYYIGLDVGTNSVGWAVTDTSYNLLRAKGKDMWGARLFEKANTAAERRTKRTSRRRSEREKARKAMLKELFADEINKVDPSFFIRLEESKFFLDDRSENNRQRYTLFNDATFTDKDYYKKYKTIFHLRSDLINSDEKFDVRLVFLAILNLFSHRGHFLNASLKGDGDIQGMDVFYNDLYESCVEFEIDLPQISNTDNFEKILSQKGKSRTKILEELAKEMSISKKDKTKYAILKLICGMKIKVGDIYADEDIQDEDKKKDLGFRESNYEERALEVKEIIGDEYFDLLEKAKAVHDKGLLSNIIGNSKYLCEARVEAYENHHKDLLKIKELLKKYDKKAYTDMFRKMTDKNYSAYVGSVNSNIAKERRSVDKRKIEDLYKYIEDTALKNIPDDNKDKIEILEKIKLGEFLKKQLTASNGVIPNQLQSRELRAILKKAENYLPFLKEKGEKNLTVSEMIIQLFEFQIPYYVGPLDKNSKKDNKVNSWAKIKQGGRILPWNFEDKVDIKASAEEFIKKMVRKCTYLSDEHTLPKQSLLYEKFMVLNEINNIKIDGEKISVEAKQRIYKDLFMKGKKVSQKAIKQELISLNIMNKDSVLSGIDTLCNAYLSSIGKFTGVFKEEINKQSIVDMIEDIIFLKTVYGDEKRFVKEKIEEKYGDEIDKDKIKRILGFKFSNWGNLSKSFLELEGADVGTGEVRSIIQSLWETNFNLMELLSSRFTYMDELEKRVKKLEKPLSEWTIEDLDDMYLSSPVKRMIWQSMKIVDEIQTVIGYAPKRIFVEMTRSEGEKVRTKSRKDRLKELYNNIKEDSKQWVKELDAKDESYFRSKKMYLYYLQKGRCMYSGEVIELDKLMDDNLYDIDHIYPRSFVKDDSLDNLVLVKKEINNRKQNDPITPQIQASCQGFWKVLHEQGFISNEKYSRLTRKTQEFSDEEKLSFINRQIVETGQATKCMAQILQKSMGEDVDVVFSKARLVSEFRHKFDLFKSRLINDFHHANDAYLNIVVGNSYFVKFTRNPANFIKDARKNPDNPAYKYHMDRFFERDVKSKSEVAWIGQSEGNVGTIAIVKKTMAKNSPLITKKVEEGHGKITKETIVGVKEIKFGRNKVEKVDKTPKKPNLQAYRPIKTSDERLCNILRYGGRTSISISGYCLVEYVKKRKTIRSLEAIPVYLGRKDSLSEEKLLNYFRYNLNDGGKDSVSDIRLCLPFISTNSLVKIDGYLYYLGGKNDDRIQLYNAYQLKMKKEEVEYIRKIEKAVSMSKFDEIDREKNPVLTEEKNIELYNKIQDKFENTVFSKRMSLVKYNKKDLSFGDFLKNKKSKFEEIDLEKQCKVLYNIIFNLSNLKEVDLSDIGGSKSTGKCRCKKNITNYKEFKLIQQSITGLYSCEKDLMTI	Bacteria; Terrabacteria group; Firmicutes; Clostridia; Clostridiales; Peptostreptococcaceae; Peptoanaerobacter; [Eubacterium] yurii
C1	16	WP_009080116.1	NSPLITKKVEEGHGSITKETIVGVKEIKFGRNKVEKADKTPKKANLQAYRPIKTSDERLCNILRYGGRTSISISGYCLVEYVKKRKTIRSLEAIPVYLGRKDSLSEEKLLNYFRYNLNDGGKDSVSDIRLCLPFISTNSLVKIDGYLYYLGGKNDDRIQLYNAYQLKMKKEEVEYIRKIEKAVSMSKFDEIDREKNPVLTEEKNIELYNKIQDKFENTVFSKRMSLVKYNKKDLSFGDFLKNKKSKFEEIDLEKQCKVLYNIIFNLSNLKEVDLSDIGGSKSTGKCRCKKNITNYKEFKLIQQSITGLYSCEKDLMTI	WP_009080116.1	MENKQYYIGLDVGTNSVGWAVTDTSYNLLRAKGKDMWGARLFDEAKTAVERRTKRTSRRRSEREKARKAMLKELFADEINKVDPNFFIRLEESKFFLDDRSENNRQRYTLFNDAKFTDKDYYEKYKTIFHLRSALINSDEKFDVRLVFLAILNLFSHRGHFLNASLKGDGEIQGVDIFYNDLYEVCEEFEIDLPQISNIDNFEKILSQKGKSRTKILEELSEELSISKKEKIKYSLLKLICGMKIKVVDIYADEDIQEDDKKKDLGFRESDYEKSSLEVKEIIGDDHFELIERAKAVHDIGLLANIIGNSKYLCEARVEAYDNHHKDLQKIKELLKKYDIKAYTDMFRKMTDKNYSAYVGSVNSNIAKERRSVDNRKIEDLYEYIKKIALKNISDDNEDKIEILKKIETGEFLKKQLTASNGVIPNQLQSRELRAILKKAENYLPFLKEKGEKNLTVSEMIIQLFEFQIPYYVGPLDKNPKKDKNANSWAVIPSGGRILPWNFEDKVDVKGSRKEFIEKMVRKCTYLSEEHTLPKQSLLYEKFMVLNEINNIKIDGEKISVEAKQKIYNDLFMKGKKVSQKAIKQELISLNIMSKDSVLSGIDTVCNAYLSSIAKFRGVFDENVNNQSTIDMIEDIIFLKTVYSDEKRFVKEEIVEKYGDEIDKDKIKRILGFKFSNWGNISKSFLELEGADVGTGEIRSIIQSLWETNFNLMELLSSRFTYMDELEKRVKKLEKPLSEWTIEDLDDMYLSSPVKRMIWQSMKIVDEIQTVIGYAPKRIFVEMTRSEGEKVRTKSRKDRLKELYSAIKEDSKQWVKELDAKDESYFRSKKMYLYYLQKGRCMYSGEVIELDKLMDDNLYDIDHIYPRSFVKDDSLDNLVLVKKEINNRKQNDPITPQIQASCQGFWKVLHEQGFISNEKYSRLTRKTQEFSDEEKLSFINRQIVETGQATKCMAQILQKSMGEDVDVVFSKARLVSEFRHKFELFKSRLINDFHHANDAYLNIVVGNSYFVKFTRNPANFIKDARKNPDNPAYKYHMDRFFERDVKSKSEVAWIGQSEGNAGTIAIVKKTMSKNSPLITKKVEEGHGSITKETIVGVKEIKFGRNKVEKADKTPKKANLQAYRPIKTSDERLCNILRYGGRTSISISGYCLVEYVKKRKTIRSLEAIPVYLGRKDSLSEEKLLNYFRYNLNDGGKDSVSDIRLCLPFISTNSLVKIDGYLYYLGGKNDDRIQLYNAYQLKMKKEEVEYIRKIEKAVSMSKFDEIDREKNPVLTEEKNIELYNKIQDKFENTVFSKRMSLVKYNKKDLSFGDFLKNKKSKFEEIDLEKQCKVLYNIIFNLSNLKEVDLSDIGGSKSTGKCRCKKNITNYKEFKLIQQSITGLYSCEKDLMTI	Bacteria; Terrabacteria group; Firmicutes; Clostridia; Clostridiales; Peptostreptococcaceae; unclassified Peptostreptococcaceae; unclassified Peptostreptococcaceae (miscellaneous); Peptostreptococcaceae bacterium AS15
C1	16	EFM38267.1	NSPLITKKVEEGHGSITKETIVGVKEIKFGRNKVEKADKTPKKPNLQAYRPIKTSDERLCNILRYGGRTSISISGYCLVEYVKKRKTIRSLEAIPVYLGRKDSLSEEKLLNYFRYNLNDGGKDSVSDIRLCLPFISTNSLVKIDGYLYYLGGKNDDRIQLYNAYQLKMKKEEVEYIRKIEKAVSMSKFDEIDREKNPVLTEEKNIELYNKIQDKFENTVFSKRMSLVKYNKKDLSFGDFLKNKKSKFEEIDLEKQCKVLYNIIFNLSNLKEVDLSDIGGSKSTGKCRCKKNITNYKEFKLIQQSITGLYSCEKDLMTI	EFM38267.1	MENKQYYIGLDVGTNSVGWAVTDTSYNLLRAKGKDMWGARLFEKANTAAERRTKRTSRRRSEREKARKAMLKELFADEINRVDPSFFIRLEESKFFLDDRSENNRQRYTLFNDATFTDKDYYEKYKTIFHLRSALINSDEKFDVRLVFLAILNLFSHRGHFLNASLKGDGDIQGMDVFYNDLVESCEYFEIELPRITNIDNFEKILSQKGKSRTKILEELSEELSISKKDKSKYNLIKLISGLEASVVELYNIEDIQDENKKIKIGFRESDYEESSLKVKEIIGDEYFDLVERAKSVHDMGLLSNIIGNSKYLCEARVEAYENHHKDLLKIKELLKKYDKKAYNDMFRKMTDKNYSAYVGSVNSNIAKERRSVDKRKIEDLYKYIEDTALKNIPDDNKDKIEILEKIKLGEFLKKQLTASNGVIPNQLQSRELRAILKKAENYLPFLKEKGEKNLTVSEMIIQLFEFQIPYYVGPLDKNPKKDNKANSWAKIKQGGRILPWNFEDKVDVKGSRKEFIEKMVRKCTYISDEHTLPKQSLLYEKFMVLNEINNIKIDGEKISVEAKQKIYNDLFVKGKKVSQKDIKKELISLNIMDKDSVLSGTDTVCNAYLSSIGKFTGVFKEEINKQSIVDMIEDIIFLKTVYGDEKRFVKEEIVEKYGDEIDKDKIKRILGFKFSNWGNLSKSFLELEGADVGTGEVRSIIQSLWETNFNLMELLSSRFTYMDELEKRVKKLEKPLSEWTIEDLDDMYLSSPVKRMIWQSMKIVDEIQTVIGYAPKRIFVEMTRSEGEKVRTKSRKDRLKELYNGIKEDSKQWVKELDSKDESYFRSKKMYLYYLQKGRCMYSGEVIELDKLMDDNLYDIDHIYPRSFVKDDSLDNLVLVKKEINNRKQNDPITPQIQASCQGFWKILHDQGFMSNEKYSRLTRKTQEFSDEEKLSFINRQIVETGQATKCMAQILQKSMGEDVDVVFSKARLVSEFRHKFELFKSRLINDFHHANDAYLNIVVGNSYFVKFTRNPANFIKDARKNPDNPVYKYHMDRFFERDVKSKSEVAWIGQSEGNSGTIVIVKKTMAKNSPLITKKVEEGHGSITKETIVGVKEIKFGRNKVEKADKTPKKPNLQAYRPIKTSDERLCNILRYGGRTSISISGYCLVEYVKKRKTIRSLEAIPVYLGRKDSLSEEKLLNYFRYNLNDGGKDSVSDIRLCLPFISTNSLVKIDGYLYYLGGKNDDRIQLYNAYQLKMKKEEVEYIRKIEKAVSMSKFDEIDREKNPVLTEEKNIELYNKIQDKFENTVFSKRMSLVKYNKKDLSFGDFLKNKKSKFEEIDLEKQCKVLYNIIFNLSNLKEVDLSDIGGSKSTGKCRCKKNITNYKEFKLIQQSITGLYSCEKDLMTI	Bacteria; Terrabacteria group; Firmicutes; Clostridia; Clostridiales; Peptostreptococcaceae; Peptoanaerobacter; [Eubacterium] yurii; [Eubacterium] yurii subsp. margaretiae; [Eubacterium] yurii subsp. margaretiae ATCC 43715
C1	16	MGYP000989286503	NTPLMTRYSFDGKGGLTNETLYSAKKAKGEGYIPFKSSDDKMQDVTKYGGFTSVTGAYFFLVEHTEKKKRIRTIESVPVYLAQKIEQNPDELKKYCEEILGLIDADIRLKKIKIGSLIKRNGYFCYITGKTVNRLIVRNAVNLCLKNEWIKYISKLEKVKEKDAVDKIITKEKNEVLYSELIQKFKHGIFSKRPNPVGDKLEKDSEKFNNLSIKDQCAVLCQVLRMAAILGSECDMTLLGDSPNCGKMLISKKIGDEEIYLINQSVTGLYEKKINPIDNRLVDRCINDILDEQETIYQSNLTLLTNNQVDLLKAI	MGYP000989286503	GTKGVANILRQLLPGSKIVYAKASNVSEFRCTRDDIQKSRLVNDFHHAHDAYLNIVVGNVYYVKFTQNPLNFIKKDYDKYKEDYNLSKMFDWDVKRNGEVAWIAQRKDGAAGTITTVKRMLSRNTPLMTRYSFDGKGGLTNETLYSAKKAKGEGYIPFKSSDDKMQDVTKYGGFTSVTGAYFFLVEHTEKKKRIRTIESVPVYLAQKIEQNPDELKKYCEEILGLIDADIRLKKIKIGSLIKRNGYFCYITGKTVNRLIVRNAVNLCLKNEWIKYISKLEKVKEKDAVDKIITKEKNEVLYSELIQKFKHGIFSKRPNPVGDKLEKDSEKFNNLSIKDQCAVLCQVLRMAAILGSECDMTLLGDSPNCGKMLISKKIGDEEIYLINQSVTGLYEKKINPIDNRLVDRCINDILDEQETIYQSNLTLLTNNQVDLLKAIATEGCIKSINANDFIKKHHLKTPSSVNVALKSLLNKELIYNTPDGYIVYDRFFGKWLKDAVI
C1	16	MGYP001139828820__MGYP000342639870	NTPLITRQAFEQKGELFNIQPVGKYSAKAGNYVPLKVKDTKLQNVEKYGGYTSLKPAYFTFIEHGSEKKRKRCFEVVQSYYASQIKKESDLIEFLEKNGYKNPRVIAGKIKKNSLIKYNGYLLYVIGMDARKNIEFSNATPMCLENKYIQYVSKLEKAYNEIILSERKKTEPRLSEKVTIENNLKLYRELTDKHVNSIYRNHPRSIGDILEKGEDEFVEAVEEGKVDSVKISSARVTFTLTDDLRMTYYTPYLPDSNLLPMLNEAGVEYTGTEDSSGSAILEFILVYILPFALIWILMGFFMRRIGGGSGGMMGI	MGYP001139828820	KFLKISRVFRRKDLNKREIKLAVANALRYVPEELHEQLAPEFLDELLTRGRIYGYRFMPKERIYGKPIDEYKGKCVEGKAFQVMIDNNLDHEVALYPYELVTYGETGQVCQNWMQYQLIKKYLEELTDEHTLVMMSGHPMGLFKSHKTSPRVIVTNGLMVGMFDNPEDWAKATAMGCSSYGQMTAGGWMYIGPQGIVHGTFNTILNAGRKFLGVPQDGDLAGHLFVTSGLGGMSGAQPKAIEIAGGVGIIAEVDASRIETRHSQGWVSLVIEDAAEAFKVAQEYMDKKETVSIAYHGNIVDLLQYAVDNNIKIELLSDQTSCHVPYDGGYCPQGLTFEERTEMLANDKDKFCELVDQTLVKHYHLIKTLVERGAYFFDYGNSFMRAVFDAGAKDIAKNGEDTSEGFIFPSYVEDILGPELFDYGYGPFRWCCLSGKPEDLRKTDHAAMEIINPERRSQDRDNWIWIRDAEKNKLVVGTQCRILYQDALGRRDIALKFNEMVRNGEIAWSVQKNHKPGTMQVVSEVMCKNTPLITRQAFEQKGELFNIQPVGKYSAKAGNYVPLKVKDTKLQNVEKYGGYTSLKPAYFTFIEHGSEKKRKRCFEVVQSYYASQIKKESDLIEFLEKNGYKNPRVIAGKIKKNSLIKYNGYLLYVIGMDARKNIEFSNATPMCLENKYIQYVSKLEKAYNEIILSERKKTEPRLSEKVTIENN
C1	16	MGYP000107565362	NTPTLTRLTIEGHGGIADATLYSHKKAKQDAYIPLKSSDARMADVTKYGGYSSVTTAYLFLVEHEIKGKKIRTLETVPLYLKDRLENSKEKLEEYCRETLGYTNPSVRMKKIKLQSLIKLNGYYMQISGRTGNRFTLRNYVQLCLNGKWVDYIHKLEKYQDKGFIDNVITDEKNVELYNVLCEKHNVGIYTMRPNPVGDRIKNGYDKFVNLTIDVDEAHNLVDRAREMYSATLVKEDFLACKRVVKDMDKRLASYLEKCNKYLLELKRACDKEYIIIDDYCGTFLANLQSCYSYMQKFLDKNKG	MGYP000107565362	QLVETGQGTKGVADLLTALLPDTKLVYSKAGNVSGFRKRYDIPKSRLINDFHHAHDAYLNIVVGNIYFTKFTSNPLNYIRKECSSKDNKYQYNLGNMYKWDVKRDGKTAWIAAKEGETGTIATVKKILSRNTPTLTRLTIEGHGGIADATLYSHKKAKQDAYIPLKSSDARMADVTKYGGYSSVTTAYLFLVEHEIKGKKIRTLETVPLYLKDRLENSKEKLEEYCRETLGYTNPSVRMKKIKLQSLIKLNGYYMQISGRTGNRFTLRNYVQLCLNGKWVDYIHKLEKYQDKGFIDNVITDEKNVELYNVLCEKHNVGIYTMRPNPVGDRIKNGYDKFVNLTIDVDEAHNLVDRAREMYSATLVKEDFLACKRVVKDMDKRLASYLEKCNKYLLELKRACDKEYIIIDDYCGTFLANLQSCYSYMQKFLDKNKGKPVCDEIIEFFFKIRHFINMYDCIDEKYVIYAEHIDDGDFALHLYCVDPSGQLSRRLSQGISTIMFSATLLPVNYFKEMLSGNADDYAVYAHSPFDTDNKRVLIGRDVT
C1	16	MGYP000414883440	YSPLVSYKTEEGRGEYFNETIYSKFKAKPMTYTGVKTKNSPLCDVTKYGGKTSVRTSGYCFVKYTNKKKEVRKFETLPIYLGNSSSLTDKVIEDYLRESYLMKGMTDAANTVKVLIKFVPQKTVLLLDGHKYVIGGSTGDEMYINSIVPLKMPIDDVHYLHKLEKAKELNDYKEVKSVENKKGEKLLREVITKEKNNEFFDVIVEKLRTDAYSSRRNSVLNKLENGKEKFIDLDVEAQVNILLDVINNIYGIKQTVNLERIGASKYSGMCFCNRNIAENKEVQLIFNSITGLYERKIDLLTI	MGYP000414883440	MKEEKDYKAYYIGIDMGTNSVGWAATDTEYNLMRAKGKDLWGVRLFNEASSAADRRSKRVARRRLEREKARKAMLRTFFADAINDIDPGFFQRLDESFLYYEDRSDFNKQYNALFNDEDYKDADYFREFPTIFHLRQALLHENRAFDVRLVYLAVLNMFSHRGHFLNTNMSSDEDGSNNFNQAWGELADSISTALSGSAPDTDNICDLSYLASSENFDSIKKIIGDTNRTRTARYDALRELFGIGKNDNKLISSILKLICGLNIKVKDLTSDIKDLSIDEDALKESIGFTDSNLDEELDKFHEILGDEWFDILLKAKTVYEICLLSSILGDNTYLSDSRVDMYNRHREDLYELKEVLTRYNPEAYEKIFRTMDVGSYSAYVGSVNSHGKKIRRLGTTKAKSGTVKEELYKAIKKILKSVPDEATQKVIILNKIEKDCFLEKQLTGNNGVIPNQVHSRELKKILSNAAKYLEFLSDTDQSGLSVKDKIVQLFEFQIPYYIGPLGRELNGVKGYNNWAVRTDEGKKQGVTITPWNFDEMIDRKASAEEFIKRMLNKCTYLDGEYTLPKHSLAYQKFMVLNEINNIKIGNARIGVKAKQGIYTDLFSKGNKVSKKKIKEYLVNNNFANKDDEITGLADEMCTTKLSSLGKFASIFGISVNKQSNIDMIENIIYWSTIYSGDRKIIKEKIKSTYPNVFDKKTLNKILGFKFDGWGTLSRGFLELQGVSKATGVINSIVGFMWEGQSNLMELLSEEYTFAEELKNQSAQAIKPLSNWEIEDLEDMYLSPAVKRMVWQTMKIVDEVQSVIGHAPKRVFVEVTRGDNKKVRTKSRKQSLIELYKNIKSESRDWMSELESRDESEFKSRKLYLYYMQQCRCMYSGEAIALRDLMDDNLYDIDHIYPQHFTKDDSIHNNLVLVKKEYNARKSDMPITAEIQSKMHSSWKALKDGGFITGEKYSRLMRKNYAFTDEEKIGFINRQLVETSQATKAITRIFGQAFKNTKVVFSKARLVSDFRQKFDLPKSRVLNCYHHANDAYLNIVVGNSYYVKFEGNPARFIKESESKEDDLRYKYHMSRFFEYQISNRNEVAWRIDGANRTIDRVKRIMGKYSPLVSYKTEEGRGEYFNETIYSKFKAKPMTYTGVKTKNSPLCDVTKYGGKTSVRTSGYCFVKYTNKKKEVRKFETLPIYLGNSSSLTDKVIEDYLRESYLMKGMTDAANTVKVLIKFVPQKTVLLLDGHKYVIGGSTGDEMYINSIVPLKMPIDDVHYLHKLEKAKELNDYKEVKSVENKKGEKLLREVITKEKNNEFFDVIVEKLRTDAYSSRRNSVLNKLENGKEKFIDLDVEAQVNILLDVINNIYGIKQTVNLERIGASKYSGMCFCNRNIAENKEVQLIFNSITGLYERKIDLLTI
C1	16	WP_154522197.1	QTPLVTYMNYCEKGSIAKQTIYSAETVKKSKINGSYLPVKTSDQRLSDVDRYGGVTKIATSYFFLVEHEVRRKRIRTIEAMPVYIAPKIKDDKDLLTYVENSLGLVKPRICINRIKAYSKLRINGFECYLSGRTGNRLTVVNAEELKLGNRMIRYAKKMKKVADLNLTDEQIRLDANRIAKKTDGDEIGITRENNIRFYEFLKQKHTSGIFGKRPNPVGEILQKRQDVFEKLLLDQQVDVLQEIMKLSGRVNEADLTLIGESKHSGKSLINKKITGLKSCELISQSVTGLFEQKTDLLMV	WP_154522197.1	MYSGDYYVGLDMGTNSVGFAVTDPSYHLLRAKGKDLWGVRLFPEAQTAADRRSHRTARRRLQRCKLRIGILNEIFSDELNKVDPVFLQRLADSKFFEEDKTEHQPYALFADDHYTDREYYEHFPTVYHLRKYLIETKDVYDIRLLYLGLHSIYKYRGNFLNPNLNADSMQEFSPLYRDLWEAIEEAKDARQDESQIDISIPEWKEDLSSNLMEILSSKSYSMMEKGEKLSELLDITKKQKPQQEFLKWMCGRKGKVSAAFPREYDEEEGKFSFSFQDGDLEESMQKAEEILLPEEYEVLLAIKRIHDFGLLSNIMKGYRYISEARVDIYNKHQEDLKTLKKIYKKYAPEKYNTMFRKMEDKLKNYSAYVGSVKYKTPKNGSAIRRKGKSSIGELYKTIQNDLDSVKDIPEVSLVFDDMEKGTFLPKIRTNDNGVIPYQVYEAELKAILKNAESKFPFLSVKDESGFSPEEKIMMTFSFRIPYYVGPVYNDGKNHAWSVRKEPGRVYPWNFDQKIDKKKSSEEFMNHLIGHCTYLRGEQVLPRQSLMYERFALLNEFNNIQIDGRKPDAKAKKIIFDELFAKGRRVTKKGLQRFLVSHNLSNGKTKADDVVISGMADEKFQNSLATYHHFCEVLKTDKLTYSQEQMAEDIIRWSTVYADSKNFLREKIREYYSTEQLSEEALNRVLGMKFSEWGRLSSAFLHMEGANTHTGEVKSILRWMEEDSYNLMELLSSDFTFPKELESLDNDIQKDLMSIEPEDLEGRYLSAPVKRMVWQTILILREITKVMGHTPSRVFVEMTRGDGEKKRTTSRKKKFEDLYKNIQDENFEWSKELAKFSEADFRNKKLYLFCTQKGRSMYTGKPIDLHELLTNNTKYDLDHIYPRHFVKDDSLDNNLVLVEKTENAHKKDHYPIENSIRERQIAYWKMLLDNHFITPTKFQRLTRSTDFTDAERAEFINRQIVETSQAVKTITHLLEELMPSDETKVIYSKAGNVSDFRNKFSLYKCREVNDFHHAGDAYLNIVVGNVYHTKFTSSPASFVKEWRQNAQKYSYNLGAGKIFEHTVERNGILAWDVEKNQSITTVKAVMEKQTPLVTYMNYCEKGSIAKQTIYSAETVKKSKINGSYLPVKTSDQRLSDVDRYGGVTKIATSYFFLVEHEVRRKRIRTIEAMPVYIAPKIKDDKDLLTYVENSLGLVKPRICINRIKAYSKLRINGFECYLSGRTGNRLTVVNAEELKLGNRMIRYAKKMKKVADLNLTDEQIRLDANRIAKKTDGDEIGITRENNIRFYEFLKQKHTSGIFGKRPNPVGEILQKRQDVFEKLLLDQQVDVLQEIMKLSGRVNEADLTLIGESKHSGKSLINKKITGLKSCELISQSVTGLFEQKTDLLMV	Bacteria; Terrabacteria group; Firmicutes; Clostridia; Clostridiales; Lachnospiraceae; unclassified Lachnospiraceae; Lachnospiraceae bacterium Oil+RF-744-WCA-WT-11
C1	16	MGYP000360524731	NSPLITKMVYEKYGGITHKATIWSAKKAESGDTDAYIPVKMNDPRLADVTKYGGVTTIAVAGYTLLEYKAGGKTVRSLEALPIYLGGSKNLTEEQMVEYFSNVLQQENKKKVVSDVNIRKKMIPMGALIKYNGFYYYLGGKTNADMYIRDAVQVCFAPKDMEYIKKVDKAVSNNDYSEKDNGVGTTVLTKEKNVSLYKNICEKYALTIFKKKKGTIKTIVQKGKEVFEHDLTIEEQCIVLRNLMLNFQTGDSVDLHLIKGSAATGTMKLNKKVSNAEELKLIDQSVTGVFSREIDLLTI	MGYP000360524731	METKFTYYLGLDMGTDSLGWAVTDSSYHILRAKGKDLWGVRLFPAAETSVDRRTYRVNRRRRQREVARIGALKELFADEIEKVDPGFFVRLDESKFHMEDRSENNKQKYGLFADKLFSDAEYYKKYPTIFHLRKELLESEEPHDVRLVYLALLNMFKHRGHFLNSSLQIEGENSNIAEAYQMFVDTLKDEELDFPEQVSGERLQEIFRSSDSRKKKVENLLAEMNLSKKQKREIQFVNLICGLKGKLSELFPDKEYDEEQKKIAFSFQDSDYEDKENTIQELLDESEMNMIYAVKAVHDSGVLSGIMNGERYLSVARVASYEKHKKDLQILKDVLKKYDTKEYFEMFRNESAKSESYSAYVGSVKYHGTFRRGLSGGKQEDLYKHIKKVLGKFPQDDEGVTYVLEEIETESFLPKQLTASNGVIPNQVHAREMLAILKHAELYLPFLQEKDDTGLSVSEKILKLFMFQIPYYVGPLGQEYKDKKGYNVWAERKEPGKIYPWNFEEKIDVKKSAEKFIGRMVRRCTYLSGEQALPKQSLLYEKFQVLNELNNLRIRGEKIPVSLKQEIYHDLFGDGKKVSMTRLTNYLLQNGVISSEEKDSCISGIDGGFHNSLSSVGKFKGVFGDTVHSDEHRKMIEDIIFWGTVFGDGKKLLKEKVEEVYGNQLTEAQKKRIFGFKFSGWGRLSKAFLTMEGASKDDGEIKGLIQAMWDTNCNLMELLSDRFTYKDKLNEMVATAEKPLCEWKIEDLDEMYLSAPVKRMVWQTIRVVDEVQQIMGCPPKRIFVEMTRSDGEKGKRTVSRQKKLLDLYKALGKEGKTWSEELNNTPEGQFRIKKLYLYYLQMGKCMYTGEAIELEALMNDNHLYDIDHIYPRHFIKDDNISNNLILVKKERNAHKSDSFPIEPEIRNKMMPFWKSLRKKGFLTEEKYNRLTRMSAFTDEEKAAFISRQLVETSQGTKAITQIFEQAFTNSEIVFSKASVVSAFRQKFDCYKVRCVNNYHHAHDAYLNIVAGNTYRVKFTSNPLNFVKEAKKNPNSRQNRYNMDKIFEWDVTRNGETAWVAQTKEHPGTIQLVKKYLNKNSPLITKMVYEKYGGITHKATIWSAKKAESGDTDAYIPVKMNDPRLADVTKYGGVTTIAVAGYTLLEYKAGGKTVRSLEALPIYLGGSKNLTEEQMVEYFSNVLQQENKKKVVSDVNIRKKMIPMGALIKYNGFYYYLGGKTNADMYIRDAVQVCFAPKDMEYIKKVDKAVSNNDYSEKDNGVGTTVLTKEKNVSLYKNICEKYALTIFKKKKGTIKTIVQKGKEVFEHDLTIEEQCIVLRNLMLNFQTGDSVDLHLIKGSAATGTMKLNKKVSNAEELKLIDQSVTGVFSREIDLLTI
C1	16	WP_154314774.1	NSPLITKLAHEKHGGITQKVTIFSAKKAESGNTDAYIPVKMNDPRLSDVTKYGGVTTIAVAGYTLLEYKAGGKTVRSLEALPIYLGGSKNLTEEQMVEYFSNVLQQENKKKVVSDVNIRKKMIPMGALIKYNGFYYYLGGKTNADMYIRDAVQVCFAPKDMEYIKKVDKAVSNNDYSEKDNGVGTTVLTKEKNVSLYKNICEKYALTIFKKKKGTIKTIVQKGKEVFEHDLTIEEQCIVLRNLMLNFQTGDSVDLHLIKGSAATGTMKLNKKVSNAEELKLIDQSVTGVFSREIDLLTI	WP_154314774.1	METKFTYYLGLDMGTDSLGWAVTDSSYHILRAKGKDLWGVRLFPAAETSVDRRTYRVNRRRRQREVARIGALKELFADEIEKVDPGFFVRLDESKFHMEDRSENNKQKYGLFADKLFSDAEYYKKYPTIFHLRKELLESEEPHDVRLVYLALLNMFKHRGHFLNSSLQIEGENSNIAEAYQMFVDTLKDEELDFPEQVSGERLQEIFRSSDSRKKKVENLLAEMNLSKKQKREIQFVNLICGLKGKLSELFPDKEYDEEQKKIAFSFQDSDYEDKENTIQELLDESEMNMIYAVKAVHDSGVLSGIMNGERYLSVARVASYEKHKKDLQILKDVLKKYDIKEYFEMFRNESAKSESYSAYVGSVKYHGTFRRGLSGGKQEDLYKHIKKVLGKFPQDDEGVTYILEEIETESFLPKQLTASNGVIPNQVHAREMLAILKHAELYLPFLQKKDDTGLSVSEKILKLFMFQIPYYVGPLGQEYKDKKGYNVWAERKEPGKIYPWNFEEKIDVKKSAEKFIGRMVRRCTYLSGEQALPKQSLLYEKFQVLNELNNLRIRGEKIPVSLKQEIYHDLFGDGKKVSMTRLTNYLLQNGVISSEEKDSCISGIDGGFHNSLSSVGKFKGVFGDTVHTDEHRKMIEDIIFWGTVFGDGKKLLKEKVEEVYGNQLTEAQKKRIFGFKFSGWGRLSKAFLTMEGASKDDEEIKGLIQAMWDTNCNLMELLSDRFTYKDKLNEMVTTAEKPLCEWKIEDLDEMYLSAPVKRMVWQTIRVVDEVQQIMGCPPKRIFVEMTRSDGEKGKRTVSRQKKLVDLYKALGKEGKTWSEELNNTPEGQFRIKKLYLYYLQMGKCMYTGESIELEPLMNDNHLYDIDHIYPRHFIKDDNISNNLVLVKKERNAHKSDSFPIEPEIRNKMMPFWKSLRKKGFLTEEKYNRLTRMSAFTDEEKAAFISRQLVETSQGTKAITQIFEQAFANSEIVFSKASVVSAFRQKFDCYKVRCVNNYHHAHDAYLNIVAGNTYRVKFTSNPLNFIKEAKKNPNSRENRYNMDKIFEWDVTRNGETAWVAQTKEHPGTIQLVKKYLNKNSPLITKLAHEKHGGITQKVTIFSAKKAESGNTDAYIPVKMNDPRLSDVTKYGGVTTIAVAGYTLLEYKAGGKTVRSLEALPIYLGGSKNLTEEQMVEYFSNVLQQENKKKVVSDVNIRKKMIPMGALIKYNGFYYYLGGKTNADMYIRDAVQVCFAPKDMEYIKKVDKAVSNNDYSEKDNGVGTTVLTKEKNVSLYKNICEKYALTIFKKKKGTIKTIVQKGKEVFEHDLTIEEQCIVLRNLMLNFQTGDSVDLHLIKGSAATGTMKLNKKVSNAEELKLIDQSVTGVFSREIDLLTI	Bacteria; Terrabacteria group; Firmicutes; Clostridia; Clostridiales; Eubacteriaceae; Eubacterium; Eubacterium ramulus
C1	16	WP_129900193.1	NSPLITKLAHEKHGGITQKVTIFSAKKAESGNTDAYIPVKMNDPRLADVTKYGGLMSVAVAGYTLVEYKVAGKTVRSLEALPIYLGGSKNLTEEQMVEYFSNVLQQENKKKVVSDVNIRKKMIPMGALIKYNGFYYYLGGKTNADMYIRDAVQVCFAPKDMEYIKKVDKAVSNNDYSEKDNGVGTIVLTKEKNVSLYKNICEKYALTIFKKKKGTIKTIVQKGKEVFEHDLTIEEQCIVLRNLMLNFQTGDSVDLHLIKGSAATGTMQLNKKVSNAEELKLIDQSVTGVFSREIDLLTI	WP_129900193.1	METKFTYYLGLDMGTDSLGWAVTDSSYHILRAKGKDLWGVRLFPAAETSVDRRTYRVNRRRRQREVARIGALKELFADEIEKVDPGFFVRLDESKFHMEDRSENNKQKYGLFADKLFSDVEYYKKYPTIFHLRKELLESEEPHDVRLVYLALLNMFKHRGHFLNSSLQIEGENSNIAEAYQMFVDTLKDEELDFPEQVSGERLQEIFRSSDSRKKKVENLLAEMNLSKKQKREIQFVNLICGLKGKLSELFPDKEYDEEQKKIAFSFQDSDYEDKENTIQELLDESEMNMIYAVKAVHDSGVLSGIMNGERYLSVARVASYEKHKKDLQILKDVLKKYDTKEYFEMFRNESAKSESYSAYVGSVKYHGTFRRGLSGGKQEDLYKHIKKVLGKFPQDDEGVTYILEEIETESFLPKQLTASNGVIPNQVHAREMLAILKHAELYLPFLQEKDDTGLSVSEKILKLFMFQIPYYVGPLGQEYKDKKGYNVWAERKEPGKIYPWNFEEKIDVKKSAEKFIGRMVRRCTYLSGEQALPKQSLLYEKFRVLNELNNLRIRGEKIPVSLKQEIYHDLFGDGKKVSMTRLTNYLLQNGVISSEEKDSCISGIDGGFHNSLSSVGKFKGVFGDTVHTDEHRKMIEDIIFWGTVFGDGKKLLKEKVEEVYGNQLTEAQKKRIFGFKFSGWGRLSKAFLTMEGASKDDEEIKGLIQAMWDTNCNLMELLSDRFTYKDKLNEMVTTAEKPLCEWKIEDLDEMYLSAPVKRMVWQTIRVVDEVQQIMGCPPKRIFVEMTRSDGEKGKRTVSRQKKLVDLYKALGKEGKTWSEELNNTPEGQFRIKKLYLYYLQMGKCMYTGESIELEPLMNDNHLYDIDHIYPRHFIKDDNISNNLVLVKKERNAHKSDSFPIEPEIRNKMMPFWKSLRKKGFLTEEKYNRLTRMSAFTDEEKAAFISRQLVETSQGTKAITQIFEQAFANSEIVFSKASVVSAFRQKFDCYKVRCVNNYHHAHDAYLNIVAGNTYRVKFTSNPLNFIKEAKKNPNSRENRYNMDKIFEWDVTRNGETAWVAQTKEHPGTIQLVKKYLNKNSPLITKLAHEKHGGITQKVTIFSAKKAESGNTDAYIPVKMNDPRLADVTKYGGLMSVAVAGYTLVEYKVAGKTVRSLEALPIYLGGSKNLTEEQMVEYFSNVLQQENKKKVVSDVNIRKKMIPMGALIKYNGFYYYLGGKTNADMYIRDAVQVCFAPKDMEYIKKVDKAVSNNDYSEKDNGVGTIVLTKEKNVSLYKNICEKYALTIFKKKKGTIKTIVQKGKEVFEHDLTIEEQCIVLRNLMLNFQTGDSVDLHLIKGSAATGTMQLNKKVSNAEELKLIDQSVTGVFSREIDLLTI	Bacteria; Terrabacteria group; Firmicutes; Clostridia; Clostridiales; Eubacteriaceae; Eubacterium; Eubacterium ramulus
C1	16	MGYP000415682710	NSPLITKLAHEKHGGITQKVTIFSAKKAESGNTDAYIPVKMNDPRLSDVTKYGGVTTIAVAGYTLLEYKAGGKTVRSLEALPIYLGGSKNLTEEQMVEYFSNVLQQENKKKVLSDVSIRKKMIPMGALIKYNGFYYYLGGKTNADMYIRDAVQVCFAPKDMEYIKKVDKAVSNNDYSEKDNGVGTTVLTKEKNVSLYKNICEKYALTIFKKKKGTIKTIVQKGKEVFEHDLTIEEQCIVLRNLMLNFQTGDSVDLHLIKGSAATGTMKLNKKVSNAEELKLIDQSVTGVFSREIDLLTI	MGYP000415682710	AVLSIAKYNFTKGFFGTNGVTKEQGFTTPEVKEALIKRRAMEQTKENPGTIQLVKKYLNKNSPLITKLAHEKHGGITQKVTIFSAKKAESGNTDAYIPVKMNDPRLSDVTKYGGVTTIAVAGYTLLEYKAGGKTVRSLEALPIYLGGSKNLTEEQMVEYFSNVLQQENKKKVLSDVSIRKKMIPMGALIKYNGFYYYLGGKTNADMYIRDAVQVCFAPKDMEYIKKVDKAVSNNDYSEKDNGVGTTVLTKEKNVSLYKNICEKYALTIFKKKKGTIKTIVQKGKEVFEHDLTIEEQCIVLRNLMLNFQTGDSVDLHLIKGSAATGTMKLNKKVSNAEELKLIDQSVTGVFSREIDLLTI
C1	16	WP_092322437.1	ASVIMTYKAEITHGCLFRKVTIKSADVAKKHPDAYYPVKTNDARLSNVSKYGGISDIATSSYALVQYTIKGKTDEKDKKVRQLISIPIYLNISGFKEKMIEYVEERVRRSHKAKVENVSIRKYPVQFGSTAIINEHKCLIRGVTGDSIALESFSPLYLSVKNTAYLGKVEKAVKLDDYQEMSEGELVITLQRNVALYTELMSKLCCSAFSGRSNSIYEPLKEGFEPFKALSIKEQCLVLMQIVLWVNSAVQDVDFTKIGGKKAAGFYKMNSNITNLFSAYLLEMSPTGLFERRVNLLEI	WP_092322437.1	MNTGKYYVGLDMGTSSVGWAVTDDSYVLQRAKGKDMWGVRLFSEAKTAEDRRTARIGRRRRQRQVARINYLTMCFAQAIEAVDSGFLLRLKESKYHFEDRSEDNKQKYAIFNDKDFNDTDYLKKYPTIFHLRAELLDSNPIKPHDVRLVYLALLNLFKHRGNFLNESLSVDGKEASMNDAYRHLVETASLFDISVPEIVEASEIEQTLSRTDISKKKKLELLLKTVGITKKESPEVYEILQLCCGMKGKLFNIFGDVVDEENKNYSFAFSDSNYEEKVAEIIDIIGDEYYELVAGAKEIYDIGILANIMKGEQYLSIARVNLYNSHHEDLILLKKILKKYSKSAYESFFRKMSDGNYSAYVGSVNSDKEKVRRNGNKGRGQDELYKTINDILKKLPEKANEDPDIAEVRIRMENGIFLSKQLTGSNGVIPNQVHAREMKKILENAGTYLPFLNERDESGLTVSERILMMFMYHIPYYVGPLGKTPGEENSRNAWAERKAPGKIYPWNISEKIDMDKAAEDFITRMLRKCTYLQNQETLPKQSLLYEKFLVLNELNNLKVNGEKITVTQKQDIYEKLFMKGKRVTCKQLVNYLVANGLMNKEDSPDAVISGIDGDFKSSLSSINKFAPIFGAENVYGKDRNMIEKIIFWGTVFGNDKKYIKKKLKEEYGKILDDEKIKRISGFSFTGWGNLSKEFLEMPGKEGTFEADRSIIISLWENNENLMELLGGTHSYREELERRVQKSQKEICEWIIEDLDDMYLSPSVKRMVWQTLRILKDIYSVSETAPDKIFVEMPREDGEKGKRTQSRKKKLEELYKGQKEFLNEISQYEERDFKQKKLYLYYLQNGKSMYTGKAIDLDDLLSNNSKYDIDHIYPRHYIKDDSLDNNLVLVEKEINNDIKGGDYPLAPNIQEKMGAFWRGLLKKGFITKEKFNRLVRKIEFTEQEQADFIARQLVETRQGTKAVTHILKQAFPETKIIFSKAGVVSSFRQKYDLPKVRCLNSCHHAHDAYLNIVVGNTYYIKFTANPLNFIKEAGKKWRDPFYHYHMDKVFDYVVERNGETAWIPQNDNNPGTIKTVKRMLSKASVIMTYKAEITHGCLFRKVTIKSADVAKKHPDAYYPVKTNDARLSNVSKYGGISDIATSSYALVQYTIKGKTDEKDKKVRQLISIPIYLNISGFKEKMIEYVEERVRRSHKAKVENVSIRKYPVQFGSTAIINEHKCLIRGVTGDSIALESFSPLYLSVKNTAYLGKVEKAVKLDDYQEMSEGELVITLQRNVALYTELMSKLCCSAFSGRSNSIYEPLKEGFEPFKALSIKEQCLVLMQIVLWVNSAVQDVDFTKIGGKKAAGFYKMNSNITNLFSAYLLEMSPTGLFERRVNLLEI	Bacteria; Terrabacteria group; Firmicutes; Clostridia; Clostridiales; Lachnospiraceae; Butyrivibrio; unclassified Butyrivibrio; Butyrivibrio sp. YAB3001
C1	16	WP_072701373.1	ASVLLTAKAYMVHGGISNKATIYSAKEAQSNPNAYYPTKTSDSRLKDVSKYGGITSIANTAYALVQYSVKENKKIRQLVGVPIYLGDCNKDSALLAEYLHEKVKEDNSKTEIKDFSIRLYPIRFNSTISVDGFTYLVGGATGNYIYLKDFVPLYLSKWATAYLKKVDKACNISDFDEIAEGSKVITSENNKKLYLELTDKLGNTIYKNKKSSIFTVVNEGISIFDKLSIEQQCNVIMQIVLWVNSAVQSANLIDLKEVGGVAHAGVLRIKNAISDYEKVFLVERSTLGLYERKVDLLKV	WP_072701373.1	MGNNAGKYYVGLDMGTESVGWAVTDENYALLRAKGKDMWGARLFPSAQTAADRRSYRVSRRRRQREVARINYLKMCFADAIQKIDSGFMLRLDESKYFYEDRSEENKQSFSVFNDKEFTDREYFKKYPTIYHLRSELLKKDPIVPHDVRLVYLALLNMFKHRGNFLNNSLSIDSKGANISEAYKTLVDVASYFDIAFPNEVSTEELQNILSSQNLSKREKLEKLSNLFEFSKKTNPEAYEILQLCCGMKGKLRNIFGELIEEDNKNFSLSFSDSNYEEEATEAIELVGDDYFEIVAAAKEIYDIGLLANIMKGETYISDARVADYDAHHKDLIILKQVFKEYDIQSYDDFFRKMEEGNYSAYIGSVNSKYEKTRRNGNKGRSQEDVYKTIKNIIKKFPAEADKDQRVAYILDRIEKGIFMPKQLTGSNGVIPNQVHAREMKQILDNASTYLPFLCEKDESGFTTSERILKMFMFNIPYYVGPLGQEYLDQPGYNVWAKRIANGPIYPWNINEKIDVNEAAEKFIVRMLRNCTYLHDQKALPKQSLLYEKFTVLNELNNLRVYGNKISVEEKQDIFNDLFMRGKKVTRKTLCKYLVGKGIISKDDSEDEIISGIDGDFKNYLSSMNKFEPIFGRENIYGSNREMIEKIIFWGTVFGDDRKVLEEKITEAYGDSLDANVIKRISGFKFSGWGNLSREFLEMPGKSGSSEADKSIIILLWETNNNLMELLSSSYSFKEALESKNLKKQKELLEWNEDDLSELYLSPSVKRMVWQTIKILKEIYQVTHKEPEKIFVEMPREDSEKGKRTESRKKKLESLYKGQKEFLDAIGKYDEHDFRQKKLYLYYLQNGKSMYTGNEIDLENLLSNNSRYDIDHIYPRHYIKDDSLDNNLVLVEKEINNDIKGGDYPLDSSIQARMAPMWKGLLRKGFISKEKYDRLLRTTEFTEQEQADFIARQLVETRQGTKAITQILKEVFPSTKVVFSKANVVSSFRQKYDIPKVRCMNSCHHAHDAYLNIVVGNTYYVKFTANPLNFIKEAGKKWKDPSYHYHMDKIFNYRVERNGEVAWVPQVGDDSGTIKKVRATMSKASVLLTAKAYMVHGGISNKATIYSAKEAQSNPNAYYPTKTSDSRLKDVSKYGGITSIANTAYALVQYSVKENKKIRQLVGVPIYLGDCNKDSALLAEYLHEKVKEDNSKTEIKDFSIRLYPIRFNSTISVDGFTYLVGGATGNYIYLKDFVPLYLSKWATAYLKKVDKACNISDFDEIAEGSKVITSENNKKLYLELTDKLGNTIYKNKKSSIFTVVNEGISIFDKLSIEQQCNVIMQIVLWVNSAVQSANLIDLKEVGGVAHAGVLRIKNAISDYEKVFLVERSTLGLYERKVDLLKV	Bacteria; Terrabacteria group; Firmicutes; Clostridia; Clostridiales; Lachnospiraceae; Butyrivibrio; Butyrivibrio hungatei
C1	16	WP_090814947.1	TTPLISRRSYIATGAITRKDTIYGKQKTSKADTGTYYPCKTSDKKLSDVTRYGGKSDIRTAAYTLLSYKEGKKVIRSIEPIPIFILREGNTNNINMTSLLNYLKEQITSANKKPCSDFQIVYPIIKLYSLIKVDGYYYYIGGCAGNRYYLYNAVPLKLPANEAWYIKKIDKALNNNDYYEHDENNNLIITKESNAALYNLILFKLNSGIYTNKKGPLLSSITKVKESFYDLDIQEQCKFLQILVSVFDIKTQSVDLSILGGVKNTGVMFLPKHINSLKECELINLSVTGLYENRINLLK	WP_090814947.1	MSVHEEDYYIGLDIGTSSVGWAVTDASYHILRAKGKDMWGARLFDEAQTAVARRSNRVSRRRHEREKQRISMLRGLLSNEINKVDPGFFHRLDESKYWIDDRTGDNSSQKYAIFAKGSTRTEEYTDADYYRQYPTIFHLRSDLIHSDKPHDVRLLYLALLNMFKHRGHFLNESLGTESSSALDDIWNEFLNSFSLLSEVQSEDAAAPSINPFETVDRTKLIEILLQKGISKSQIREDAAKILNISRKDKREYSILSLVCGLAGNLEDIFGKETFSALEDKGKKSVNFRKGSFEEDLAEVQDFLDEESISLIMSIKEIHDVLLLDQIMQGHSFLCDARVSMYEEHKNDLELLKKTIKRLAPKEYSNFFRKMQDGNYSSYVGSTNSDKSGGKVRRYVADHATAKRNNEPEELYKTITKILTPFKGDEDVDNILSKITAETFLRKQLTSANGVIPNQVYVREMKAILEKAETYIPSLKETDSSGLTVSERILKLFTFHIPYYVGPVGGLNNNNGNKWAVRISGEPITPWNITDVIDMGKTQQAFIENLIRHCTYLKDEKVLPKHSLIYEKFMVLNELNNLKIAGEPIDVALKQDIYNDLFMKGKQVTRKQLSDYLITRGKISKGSESLIGGIEDRFNAYLSSVGKFNGVFEPPFLDLQHMLMIEDIILLGTIYGDSKKMFRKQIDTKYGPRSDALVKLTDKQIKRISGFKFTDWGRCSRAFFETEGASKEDGVIRTIINALWETNDNLMQLLSPDKYTYTDNLSNLITRESKALSDWTIDDLDDMYLSAPVKRMVWQTLHVLSEIEEVMGHAPKRVFVEMTRENREKGVRTRSRKSQLLELYKNSEIKKEQRNWILELEGHTEQEFRIKKLYLYYCQMGRCMYTGESIDLDQLMDDNIYDIDHIYPRHFVKDDSIENNLVLVKKAKNARKSDVYPLTPEIQSRCIGLWKDLQKKNLISKEKYDRLVRTTEFTLDERVGFVQRQLVETGQGTKAITQILKEALPESSDVVFSKAGVVSQFRHDFEIPKCRSINDFHHAQDAYLNIVVGNVYYTKFTKNPRNFIKEAMTRSGDDQYKYHLSKMFNYTIRCGSETSWICEKEGNHNTIDLVKRQIVKTTPLISRRSYIATGAITRKDTIYGKQKTSKADTGTYYPCKTSDKKLSDVTRYGGKSDIRTAAYTLLSYKEGKKVIRSIEPIPIFILREGNTNNINMTSLLNYLKEQITSANKKPCSDFQIVYPIIKLYSLIKVDGYYYYIGGCAGNRYYLYNAVPLKLPANEAWYIKKIDKALNNNDYYEHDENNNLIITKESNAALYNLILFKLNSGIYTNKKGPLLSSITKVKESFYDLDIQEQCKFLQILVSVFDIKTQSVDLSILGGVKNTGVMFLPKHINSLKECELINLSVTGLYENRINLLK	Bacteria; Terrabacteria group; Firmicutes; Clostridia; Clostridiales; Lachnospiraceae; Oribacterium; unclassified Oribacterium; Oribacterium sp. KHPX15
C1	16	MGYP000818529496	NSVTITVKTEEYHGALSNKATVWSKEKAKGNPDAYMPVKTSDIKAQDVTKYGGITAIANSGYTLVEYKVKGKKVRSLEALPVYLGRSNSLTDEDIMQYISNVLRKEYAGKEISDLSVRVPFVPQKSKVRVDGFEYYLGGKTGNYICLNNAMPLYLSGNDEEYLRKIMKAIEIDNYEEIDKDSNAIITDEKNAALFNTLSVKLNSEPYINNQWNIYKILEGKEEIFKDLDIQKQCYVIVKIIDWIKSKTQGVDLTDIQGKNQSGTMKVNKRISECKECILIHQSVTGMYERRIDLLSI	MGYP000818529496	MDKKMYVGIDMGTNSVGMAVTDEEYNLYRVKGKDLWCSRLFTEADTAAERRTNRISRRRRQREVARQGVLRELFAEEINKVDEGFFARLDESKYHLEDRDSEQKYTLFTDTGYTDKDYFKDYPTIFHLRNELLHPVKNSYDVRLVYLAIANMFKHRGNFLNESLDADKITSSADEAYRSLVETAMMYSIEFPENINVKKFIDIIGENGVSRSKHLENVCEYLEITKKDKQAYEILKLVCGMSGVLINIYGDEVIDEENKKFSICFRDSNYEEKEGEALELLGDEYFELLEAIKEIHDIGMLAGIIKGHKYLSEARVDLYEQHKKDLDMLQHVLKKYDMKAYDEMFRVMKAGNYSAYVGSVNAHSKKIRRNGGDGRTREEFYKNVKAVLKKFPEDDEEIKTILSEIDSETFMPKQLTASNGVIPNQLHVSELKAILTNAEKYLPFLLGKDESGLTVSERIVELFRFHIPYYVGPIGAQGENVWAKRRPGEENGKVYPWNFEQKIDTQSAAKEFINRMVRHCTYLSGERTLPKQSLLYEKFMVLNELNNLKIAGKKPSVQVKQGIYEELFKTGKRVTLNRLKDYLYNNSIIASKEDVVIEGIDGGFNASLTSVGKFRGVLGDGLFTDANQAMAEEIIFWGTVYGNDKKFLKDEIESKYGTVLSKDQIKRILGFKFNGWGNLSKTFLELQGSCECGDCSLIQALWETNHNLMELLSEQYGFKKELDALACNVEKPLTEWTIDDLDNKYLSAPVKRMVWQTIKMLREACELTNKEPDRVFVEMPREHGKENDRKASRKKKLLDLYSALKRENKTWAELKIREIEGKTEADFRIKKLYLYYMQQGKCMYSGEKIELNDLDNNNLYDIDHIYPRHFIKDDSLENNLALVKQEMNRYKSDNYPLKSGIQEKMKDFWKSLYKKGFMSKEKYNRLIRTEEFTDEEKAAFISRQLVETRQGTKAITQVLKQAFPNTQIVFVKAGIVSDFRKKFDINKVRAINDTHHAKDAYLNIVVGNTYYTKFTNNPMNFIKDARKNPKNDFYRYNMDKIFDYNVIRNGEEAWIADNGKTKQHVLRIMKKNSVTITVKTEEYHGALSNKATVWSKEKAKGNPDAYMPVKTSDIKAQDVTKYGGITAIANSGYTLVEYKVKGKKVRSLEALPVYLGRSNSLTDEDIMQYISNVLRKEYAGKEISDLSVRVPFVPQKSKVRVDGFEYYLGGKTGNYICLNNAMPLYLSGNDEEYLRKIMKAIEIDNYEEIDKDSNAIITDEKNAALFNTLSVKLNSEPYINNQWNIYKILEGKEEIFKDLDIQKQCYVIVKIIDWIKSKTQGVDLTDIQGKNQSGTMKVNKRISECKECILIHQSVTGMYERRIDLLSI
C1	16	MGYP000324936868	NSVTITVKTEEYHGALSNKVTVWSKEKAKGNPDAYMPVKTSDTKAQDVTKYGGITSIANSGYTLVEYKVKGKKVRSLEALPAYLGRSNALTNEDIMQYISAALQKEYAGKEISDLSVRVPFVPQKSKVRVDGFEYYLGGKTGKSVYLSNAMPLYLSGNDEEYLRKIMKAIEIDNYEEIDKDSNAIITEEKNVALFDVLCVKLNSEPYINNRWNICKTLEGKEEIFKNLDIKKQCYVIGQIISWINSAMQNVNLKDVCGSEHAGTQTLNKKISESKECILIHQSVTGMYERKIDLLSI	MGYP000324936868	MDKKMYVGIDMGTNSVGMAVTDEEYNLYRVKGKDLWCSRLFTEADTAAERRTNRISRRRRQREVARQGVLRKLFADEINKVDEGFFARLDESKYHLEDRDSEQKYTLFTDTGYTDKDYFKDYPTIFHLRNELLHPVKDSYDVRLVYLAIANMFKHRGNFLNESLDADKITSSADEAYRSLVETAMMYSIEFPENINVKKFIDIIGENGVSRSKHLENVCEYLEITKKDKQAYEILKLICGMSGVLINIYGEDVIDEENKKFSICFRDSNYEEKEGEALELLGDEYFELLETIKEIHDIGMLAGIIKGHKYLSEARVDLYEQHKKDLDMLQHVLKKYDMKAYDEMFRVMKAGNYSAYVGSVNAHSKKIRRNGGDGRTREEFYKNVKAVLKKFPEDDEEIKTILSEIDSETFMPKQLTASNGVIPNQLHVSELKAILTNAEKYLPFLLDKDESGLTVSERIVELFRFHIPYYVGPIGAQGENVWAKRRPGEENGKVYPWNFEQKIDTQSAAKEFINRMVRHCTYLSGERTLPKQSFLYEKFMVLNELNNLRIDGKKPSVQVKQGIYEELFKTGKRVTLNQLIKYLYNKSIIASKEDVVIEGIDGGFNASLTSVGKFRGVLGDELFTDANQAMAEEIIFWGTVYGNDKKFLKDEIESKYGTVLSKDQIKRILGFKFNGWGNLSKTFLELQGSCECGDCSLIQALWETNHNLMELLSEQYGFKKELDALASNVEKPLTEWTIDDLDNKYLSAPVKRMVWQTIKMLREACELTNKEPDRVFVEMPREHGKENDRKASRKKKLLDLYSTLKREDKTWAELKIREIEGRTEADFRIKKLYLYYMQQGKCMYSGEKIELNDLFNNNLYDIDHIYPRHFIKDDSLENNLVLVKKEINNHKSDNYPLESDIRKNMNKFWKSLRDKNFISKEKYSRLIRTEEFTDEEKAAFISRQLVETRQGTKAITQVLKQAFPNTQIVFVKAGIVSDFRKKFDINKVRALNDTHHAKDAYLNIVVGNTYYTKFTNNPMNFIKDARKNPKNDFYRYNMDKIFDYNVIRNGEEAWIADNGKTKQHVLRIMKKNSVTITVKTEEYHGALSNKVTVWSKEKAKGNPDAYMPVKTSDTKAQDVTKYGGITSIANSGYTLVEYKVKGKKVRSLEALPAYLGRSNALTNEDIMQYISAALQKEYAGKEISDLSVRVPFVPQKSKVRVDGFEYYLGGKTGKSVYLSNAMPLYLSGNDEEYLRKIMKAIEIDNYEEIDKDSNAIITEEKNVALFDVLCVKLNSEPYINNRWNICKTLEGKEEIFKNLDIKKQCYVIGQIISWINSAMQNVNLKDVCGSEHAGTQTLNKKISESKECILIHQSVTGMYERKIDLLSI
C1	16	MGYP000106975950	NSVTITVKTEEYHGALSNKVTVWSKEKAKGNPDAYMPVKTSDTKAQDVTKYGGITSIANSGYTLVEYKVKGKKVRSLEALPVYLGRSNALTNEDIMQYISAALQKEYAGKEISDLSVRVPFVPQKSKVRVDGFEYYLGGKTGNRICLNNAMSLYLSENDEEYLRKIMKAIEIDNYEEIDKDSNAIITEEKNVDLFDVLSVKLNSEPYINNRWNIYKTLDGKKEIFENLDIKKQCYVISQIIFWINSSTQSVNLKDVCGSEHSGMQPLNKKISECKECILIHQSVTGMYERRIDLLSI	MGYP000106975950	MDKKMYVGIDMGTNSVGMAVTDEEYNLYRVKGKDLWCSRLFTEADTAAERRTNRISRRRRQREVARQGVLRKLFADEINKVDEGFFARLDESKYHLEDRDSEQKYTLFTDTGYTDKDYFKDYPTIFHLRNELLHPVKDSYDVRLVYLAIANMFKHRGNFLNESLDADKITSSADEAYRSLVETAMMYSIEFPENINVKKFIDIIGENGVSRSKHLENVCEYLEITKKDKQAYEILKLVCGMSGVLINIYGDEVIDEENKKFSICFRDSNYEEKEGEALELLGDEYFELLEAIKEIHDIGMLAGIIKGHKYLSEARVDLYEQHKKDLDMLQHVLKKYDMKAYDEMFRVMKAGNYSAYVGSVNAHSKKIRRNGGDGRTREEFYKNVKAVLKKFPEDDEEIKTILSEIDSETFMPKQLTASNGVIPNQLHVSELKAILTNAEKYLPFLLGKDESGLTVSERIVELFRFHIPYYVGPIGAQGENVWAQRRPGEEKGRVYPWNFEQKIDTQSAAKEFINRMVRHCTYLSGERTLPKQSFLYEKFMVLNELNNLRIDGKKPSVQVKQGIYEELFKTGKRVTLNKLKDYLYNKSIIASKEDVVIEGIDGGFNASLTSVGKFRGVLGDELFTDANQAMAEEIIFWGTVYGNDKKFLKDEIESKYGTVLSKDQIKRILGFKFNGWGNLSKTFLELQGLCECGDCSLIQALWETNHNLMELLSEQYGFKKELDALACNVEKPLTEWTIDDLDNKYLSAPVKRMVWQTIKMLREACELTNKEPDRVFVEMPREHGKENDRKASRKKKLLDLYSALKRENKTWAELKIREIEGKTEADFRIKKLYLYYMQQGKCMYSGEKIELNDLFNNNLYDIDHIYPRHFIKDDSLENNLVLVKKQINNHKSDNYPLESNIRKNMNEFWKTLREKNFISKEKYSRLIRTEEFTDEEKAAFISRQLVETRQGTKAISQVLKQAFPNTQIVFVKAGIVSDFRKKFDINKVRALNDTHHAKDAYLNIVVGNTYYTKFTNNPMNFIKDARKNPKNDFYRYNMDKIFDYNVIRNGEEAWIADNGKTKQHVLRIMKKNSVTITVKTEEYHGALSNKVTVWSKEKAKGNPDAYMPVKTSDTKAQDVTKYGGITSIANSGYTLVEYKVKGKKVRSLEALPVYLGRSNALTNEDIMQYISAALQKEYAGKEISDLSVRVPFVPQKSKVRVDGFEYYLGGKTGNRICLNNAMSLYLSENDEEYLRKIMKAIEIDNYEEIDKDSNAIITEEKNVDLFDVLSVKLNSEPYINNRWNIYKTLDGKKEIFENLDIKKQCYVISQIIFWINSSTQSVNLKDVCGSEHSGMQPLNKKISECKECILIHQSVTGMYERRIDLLSI
C1	16	MGYP000025874689	NTVTITRKTEEVHGALSNKITVWSSKSAEKNPDAYMPVKTTDEKAGDVTKYGGITAIANSGYTLIEYNINGKMIRSIEALPVYLGRKNMLTDDKIKEYLHEKIRKEYKNKTVTDLKVCILFIPQKSKVCVDGFNYYLGGVTGNSIYLSNAEPLYLSKEDEEYLRKIIKAVSKGYYEETDKNGQIIITDERNMKFFNTLGSKLNARPYCNNRWNIYKIMENKEEIFAGLSIEKQCYVINQIISWINSKTQNVDLSDIKGSSHSGTMTLNKKISECSQFELIYQSVTGMYEKRTDLLKL	MGYP000025874689	MEINLENNAEEIIMGKKMYIGIDMGTSSVGMAVTDENYTLYRVKGKDFWTSRLFKEANTAAERRTNRVARRRRQRETARMGILRELFSEEINKVDEGFFARLDESKYHIEDRDVKQKYALFADKGYTDKEYYQDYPTIFHLRNELLHPQKDSYDVRLVYLAIANMFKHRGNFLNETLDIDKITASADDVYSQLIEELDLYCIQMPVNINIGELINIIGENGISRSKRLENASKYLGITKKDKQSYEILKLICGLKGILYNIYGENVIDEENKKFSLSFTDSNYEDEETQAKDILGDEYFDLIEIIKELHDIGVLLGIINGHKFLSEARVELYEEHKKDLDMLQQVLKKYDKNAYDEMFRVMKEGNYSAYVGSVNARGKNKKIRRNVGEGKKGKNGRSQEAFYKYVKTTLKNFPDDDENIKNILFKIENETFMPKQLTASNGIIPNQLHAAEMKAILTNAEKYLPFLLDKDESDLTVSQRILELFKFHIPYYVGPLGAAGKNVWAKRRKGEEKGRIYPWNFEKKIDTQEAAEEFIKRMVRHCSYIKGEHTLPKQSLLYEKFMVLNELNNLKINGTKPDVFVKQDIYENLFKTGKRVTLDKLKSYLYNNSFIDSKEVMITGIDGGFNSSLTSVGKFIGILGEDLFTDSNQAMVEQIIFWGTIYGSDKKFLKNRIEKEYKDRLTPKQIKRILGFKFNGWGKLSKRFLELKGSCECGECSIIQALWQTNHNLMELMSDQYDFKTNLMELSEETIKPLSEWTIDNLEDYYMSAPVKRMVWQTVKMLNETCELTGRVPDKIFVEMPREHESGNERKASRKKKLLDLYKAIKSEQKQWAEHKITEIDKRDEADFRIKKLYLYYIQQGKCMYSGDTIDLDLLLKNNNIYDIDHIYPRHFIKDDSIDNNLVLVKKEINNHKSDKYPLESDIREDMSGFWKYLCEKKFITKEKYNRLMRTDKFSAEEKAAFVNRQLVETGQGTKVITQILKQAFPDTQVVFVKARMVSDFRHEFGINKVRELNDTHHAKDAYLNIVVGNTYYTKFTNNPINFMKNAEKNPEDVQYKYNMDKIFRYNVIRNGETAWIADNGVTKQHVIKTINRNTVTITRKTEEVHGALSNKITVWSSKSAEKNPDAYMPVKTTDEKAGDVTKYGGITAIANSGYTLIEYNINGKMIRSIEALPVYLGRKNMLTDDKIKEYLHEKIRKEYKNKTVTDLKVCILFIPQKSKVCVDGFNYYLGGVTGNSIYLSNAEPLYLSKEDEEYLRKIIKAVSKGYYEETDKNGQIIITDERNMKFFNTLGSKLNARPYCNNRWNIYKIMENKEEIFAGLSIEKQCYVINQIISWINSKTQNVDLSDIKGSSHSGTMTLNKKISECSQFELIYQSVTGMYEKRTDLLKL
C1	16	MGYP000218974478__WP_055288905.1	NSPLITKMVYEKHGGITQKATIWSAKKAESGNTDAYIPVKMNDPRLADVTKYGGVTTIAVAGYTLLEYKAGGKTVRSLEALPIYLGGSKNLTEEQMVEYFSNILQQENKEKVVSDVIIRKKMIPSGSLIKYNGFYYYLAGKTGNRIVLISAVQLCLPMDTMLYIKKIEKACSTGNFEEKDKNGKQVLSKQQNEFVYELIIEKYQQSIFKKKVGAIGDTIIEKREKFAEISLEEQCKVLMQIFLNFQSGIGVDLTSVDGSNKSGVTYLNKKIMNAQELKLIDQSVTGVFSREIDLLTI	WP_055288905.1	METKFTYYLGLDMGTDSLGWAVTDSSYHILRAKGKDLWGVRLFPAAETSVDRRTYRVNRRRRQREVARIGALKELFADEIEKVDPGFFVRLDESKFHMEDRSENNKQKYGLFADKLFSDAEYYKKYPTIFHLRKELLESEEPHDVRLVYLALLNMFKHRGHFLNSSLQIEGENSNIAESYQMFVDTLKDEELDFPEQVSGERLQEIFRSSDSRKKKVENLLAEMNLSKKQKREIQFVNLICGLKGKLSELFPDKEYDEEQKKIAFSFQDSDYEDKENTIQELLDESEMNMIYAVKAVHDSGVLSGIMNGERYLSVARVASYEKHKKDLQILKDILKKYDTKEYFEMFRNESEKSENYSAYVGSVKYHGTFRRGLSGGKQEDLYKHIKKVLGKFPQDDEGVTYVLEEIETESFLPKQLTASNGVIPNQVHAREMLAILKHAELYLPFLQEKDDTGLSVSEKILKLFMFQIPYYVGPLGQEYKDKKGYNVWAERKEPGKIYPWNFEEKIDVKKSAEKFIGRMVRRCTYLSGEQALPKQSLLYEKFQVLNELNNLRIRGEKIPVSLKQEIYHDLFGDGKKVSMTRLTNYLLQNGVISSEEKDSCISGIDGGFHNSLSSVGKFKGVFGDTVHTDEHRKMIEDIIFWGTVFGDGKKLLKEKVEEVYGNQLTEAQKKRIFGFKFSGWGRLSKAFLTMEGASKDNGEIKGLIQAMWDTNCNLMELLSERFTYKDKLNEMVTTAEKPLCEWKIEDLDEMYLSAPVKRMVWQTIRVVDEVQQIMGCPPKRIFVEMTRSDGEKGKRTVSRQKKLVDLYKALGKEGKIWSEELNNTPEGQFRIKKLYLYYLQMGKCMYTGESIELEPLMNDNHLYDIDHIYPRHFIKDDNISNNLVLVKKERNAHKSDSFPIEPEIRNKMMPFWKSLRKKGFLTEEKYNRLTRMSAFTDEEKAAFISRQLVETSQGTKAITQIFKQAFADSEIVFSKASVVSAFRQKFDCYKVRCVNDYHHAHDAYLNIVAGNTYRVKFTSNPLNFIKEAKKNPNSRENRYNMDKTFEWDVTRNGETAWVAQSNENPGTIQLVKKYLNKNSPLITKMVYEKHGGITQKATIWSAKKAESGNTDAYIPVKMNDPRLADVTKYGGVTTIAVAGYTLLEYKAGGKTVRSLEALPIYLGGSKNLTEEQMVEYFSNILQQENKEKVVSDVIIRKKMIPSGSLIKYNGFYYYLAGKTGNRIVLISAVQLCLPMDTMLYIKKIEKACSTGNFEEKDKNGKQVLSKQQNEFVYELIIEKYQQSIFKKKVGAIGDTIIEKREKFAEISLEEQCKVLMQIFLNFQSGIGVDLTSVDGSNKSGVTYLNKKIMNAQELKLIDQSVTGVFSREIDLLTI	Bacteria; Terrabacteria group; Firmicutes; Clostridia; Clostridiales; Eubacteriaceae; Eubacterium; Eubacterium ramulus
C1	16	MGYP000298531070__WP_021737686.1__MGYP000016952258	NSPLITKMVYEKHGGITQKATIWSAKKAESGNTDAYIPVKMNDPRLADVTKYGGVTTIAVAGYTLLEYKAGGKTVRSLEALPIYLGGSKKLTEEQMVEYFSNVLQQENKEKVVSDVIIRKKMIPSGSLIKYNGFYYYLAGKTGDRIILISAVQLCLPMDTMLYIKKIEKACSTGNFEEKDKNGKQVLSKQQNEFVYELIIQKYQQSIFKKKVGAIGDTIIEKREKFAEISLEEQCKVLMQIFLNFQSGIGVELKIIEGGKKSGVTYLNKKVMNVQELKLIDQSVTGVFSREIDLLTI	WP_021737686.1	METKFTYYLGLDMGTDSLGWAVTDSSYHILRAKGKDLWGVRLFPSAETSVERRTYRVNRRRRQREVARIGALKELFADEIEKVDPGFFVRLDESKFHMEDRSENNKQKYGLFADKLFSDAGYYKKYPTIFHLRKELLESEEPHDVRLVYLALLNMFKHRGHFLNSSLQIEGENSNIAESYQMFVDTLTDEDLDFPEQVSGERLQEIFRSSDSRKKKVENLLAEMNLSKKQKREIQFVNLICGLKGKLSELFPDKEYDEEQKKIAFSFQDSDYEDKENTIQELLDESEMNMIYAVKAVHDSGVLSGIMNGERYLSVARVASYEKHKKDLQILKDILKKYDTKEYFEMFRNESAKSESYSAYVGSVKYHGTFRRGLSGGKQEDLYKHIKKVLGKFPQDDEGVTYILEEIETESFLPKQLTASNGVIPNQVHAREMLAILKHAELYLPFLQEKDDTGLSVSEKILKLFMFQIPYYVGPLGQEYKDKKGYNVWAERKASGKIYPWNFEDKIDVKKSAEKFIGRMVRRCTYLSGEQALPKQSLLYEKFQVLNELNNLRIRGEKIPVSLKQEIYHDLFGDGKKVSMTRLTNYLLQNGVISGEEKDSCISGIDGGFHNSLSSVGKFKGVFGDTVHTDEHRKMIEDIIFWGTVFGDGKKLLKEKVEEVYGNQLTEAQKKRIFGFKFSSWGRLSKAFLTMEGASKDDGEIKGLIQAMWDTNCNLMELLSDRFTYKDKLNEMVTTAEKPLCEWKIEDLDEMYLSAPVKRMVWQTIRVVDEVQQIIGCPPKRIFVEMTRSDGEKGKRTVSRQKKLVDLYKALGKEGKTWSEELSDTPESQFRIKKLYLYYLQMGKCMYTGEAIELEQLMNDNLYDIDHIYPRHFIKDDNISNNLVLVKKEKNAHKSDSFPIEPEIRNKMMPFWKSLRKKGFLTEEKYNRLTRMSAFTDEEKAAFIGRQLVETSQGTKAITQIFEQAFANSEIVFSKASVVSAFRQKFDCYKVRCVNNYHHAHDAYLNIVAGNTYRVKFTSNPLNFIKEAKKNPNSRENRYNMDKIFEWDVTRNGETAWVAQTKEHPGTIQLVKKYLNKNSPLITKMVYEKHGGITQKATIWSAKKAESGNTDAYIPVKMNDPRLADVTKYGGVTTIAVAGYTLLEYKAGGKTVRSLEALPIYLGGSKKLTEEQMVEYFSNVLQQENKEKVVSDVIIRKKMIPSGSLIKYNGFYYYLAGKTGDRIILISAVQLCLPMDTMLYIKKIEKACSTGNFEEKDKNGKQVLSKQQNEFVYELIIQKYQQSIFKKKVGAIGDTIIEKREKFAEISLEEQCKVLMQIFLNFQSGIGVELKIIEGGKKSGVTYLNKKVMNVQELKLIDQSVTGVFSREIDLLTI	Bacteria; Terrabacteria group; Firmicutes; Clostridia; Clostridiales; Eubacteriaceae; Eubacterium; Eubacterium ramulus
C1	16	MGYP000232281979	NSPLITKMVYEKHGGITQKATIWSAKKAESGNTDAYIPVKMNDPRLADVTKYGGVTTIAIAGYTLLEYKAAGKTVRSLEALPIYLGGSKNLTEEQMMEYFSNVLQQENKKKVVSDVKIRKKMIPGGSLIKYNGFYYYLAGKTGNQIILISAVQLCLPMDTMLYIKKIEKACSIGNFEEKDKNGKQVLSKQQNEFVYEFIIQKYQQSIFKKKIGAMGVTIIEKREKFAEISLEKQCKVLMQIFLNFQSGIGVDLNLLKGGNRAGITLFSKKISNAEEIKLIYQSVTGVFSREIDLLTI	MGYP000232281979	METKFTYYLGLDMGTDSLGWAVTDSSYHILRAKGKDLWGVRLFPAAETSVDRRTYRVNRRRRQREVARIGALKELFADEIEKVDPGFFVRLDESKFHMEDRSENNKQKYGLFADKLFSDAEYYKKYPTIFHLRKELLESEEPHDVRLVYLALLNMFKHRGHFLNSSLQIEGENSNIAESYQMFVDTLKDEELDFPEQVSGERLQEIFRSSDSRKKKVENLLAEMNLSKKQKREIQFVNLICGLKGKLSELFPDKEYDEEQKKIAFSFRDSDYEDKENTIQELLDESEMNMIYAVKAVHDSGVLSGIMNGERYLSVARVASYEKHKKDLQILKDVLKKYDTKEYFEMFRNESAKSESYSAYVGSVKYHGTFRRGLSGGKQEDLYKHIKKVLEKFPQDDEGVTYILEEIETESFLPKQLTASNGVIPNQVHAREMLAILKHAELHLPFLQEKDDTGLSVSEKILKLFMFQIPYYVGPLGQEYKDKKGYNVWAERKEPGKIYPWNFEEKIDVKKSAEKFVGRMVRRCTYLSEEQALPKQSLLYEKFQVLNELNNLRIRGEKIPVSLKQEIYHDLFGDGKKVSMTRLTNYLLQNGVISGEEKDSCISGIDGGFHNSLSSVGKFKGVFGDTVHTDEHRKMIEDIIFWGTVFGDGKKLLKEKVEEVYGNQLTEAQKKRIFGFKFSGWGRLSKAFLTMEGASKDDGEIKGLIQAMWDTNCNLMELLSDRFTYKDKLNEMVTTAEKPLCEWEIEDLDEMYLSAPVKRMVWQTIRVVDEVQQIMGCPPKRIFVEMTRSDGEKGKRTVSRQKKLIDLYKALGKEGKNWSEKLSHTSESQFRIKKLYLYYLQMGKCMYTGETIELDQLMNDNLYDIDHIYPRHFIKDDNISNNLVLVKKEKNAHKSDSFPIEPEIRNRMMPFWKSLRKKGFLSEEKYNRLTRMSAFTDEEKAAFISRQLVETSQGTKAITQIFKQAFSDSEIVFSKASVVSAFRQKFDCYKVRCVNDYHHAHDAYLNIVAGNTYRVKFTSNPLNFIKEAKKNPDKKENRYNMDKIFEWDVTRNGETAWVAQSNENPGTIQLVKKYLNKNSPLITKMVYEKHGGITQKATIWSAKKAESGNTDAYIPVKMNDPRLADVTKYGGVTTIAIAGYTLLEYKAAGKTVRSLEALPIYLGGSKNLTEEQMMEYFSNVLQQENKKKVVSDVKIRKKMIPGGSLIKYNGFYYYLAGKTGNQIILISAVQLCLPMDTMLYIKKIEKACSIGNFEEKDKNGKQVLSKQQNEFVYEFIIQKYQQSIFKKKIGAMGVTIIEKREKFAEISLEKQCKVLMQIFLNFQSGIGVDLNLLKGGNRAGITLFSKKISNAEEIKLIYQSVTGVFSREIDLLTI
C1	16	MGYP000332288802	NSPLMTRMAHEKHGGLTQKATIWSARKAVSGNTDAYIPVKMKDARLADVTKYGGATSIAVAGYTLVEYEVAGKMVRSLEALPIYLGGSDKLTEEQMVEYFTKILQMENKKKQVTNVRICKKMIPSGSLIKYNGFYYYLAGKTGNQIVILSAVQLCLSAEQIIYAKKIEKACVSGDFEEKDKHGKMIISKEKNQKMYDLFIQKYKDSIFSKKNGSIGSTIMNGRTVFIEISVENQCKVLQQVFLNFQSGIGVDLTTIGGSNRSGITYLNKKVSNVEELKLIDQSVTGIFSSEMNLLTI	MGYP000332288802	MGTEKTYYLGLDMGTNSLGWAVTDQNYHILRAKGKDLWGVRLFDEASTSVERRNFRVSRRRRQREVARIGVLRELFSDEIEKIDPGFFLRLDESKFFVEDRSENNKQKYGLFADKLFSDVEYYEKYPTIFHLRKELIESSEPHDVRLVYLALVNMFKHRGHFLNSSLGIEGKNGSIGEAYQTFVQTAKEMEVEFPEGLSDKCLEEILSSSDSRKKKSERLFAELGLTKKQKREGQLVNLMCGLKGRLSDLFPYKEYDEEHKKLAFSFQDSDYEEKEIMLQEILDEDEVELIQAVKEIHDSGMLAGIMKGYSYLSMARVASYEKHKTDLKVLKFVLKKYNAKEYFEMFRNENAKTGSYSAYIGSVNYHGTYRRGLDGGKQEDLYKRIKKTVEKFPQNDAEVRYILSEIEKENFLPKQLTASNGVIPNQVHAREMKAVLWQAQQYLPFLQEKDERGLSVSDKILQLFMFQIPYYVGPLGQQYKDEKGYNVWAERKEAGKVYPWNFTEKIDTKKSAEKFIQRMVRHCTYLSGETALPKQSLVYEKYQVLNELNNLRIRGERISVSLKQELYHELFETGKKVSMNRLTNYLIQNGIIEKEEKEIAISGIDSGFQNSLSSLGKFKGVFGEAVYSDEYKKMMEDIIFWGTVYGDGRKLLKEKVEETYGTQLSDAQKKRIYGFKFSGWGRLSKEFLTMSGASKEDGEIKGLLQAMWDTNCNLMELLSDRFTYRDTLNEMVETAEKPLSEWTIEDLDEMYLSAPVKRMVWQTIRVVEELQRVLGCPPKRIFIEMTRSGGEKGKRTISRQKKLLELYKALGKEGKSWSEELNGTSDNRLRIKKLYLYYLQMGKCMYTGENIELDQLMNDNLYDIDHIYPRHFIKDDNIGNNLVLVKKEKNAHKSDSFPIENEIRTKMMPYWKMLREKGFLTEEKYNRLTRKTAFSDEEKATFISRQLVETSQGTKAITQIFRQAFSDSEIVFSKASVVSDFRKKFNCYKVRCVNNYHHAHDAYLNIVVGNTYRVKFTVNPLNFVKEAKKNPNSDENRYNMDRIFDWNVRRNGEVAWIAQTKENPGSIQTVKKYLGKNSPLMTRMAHEKHGGLTQKATIWSARKAVSGNTDAYIPVKMKDARLADVTKYGGATSIAVAGYTLVEYEVAGKMVRSLEALPIYLGGSDKLTEEQMVEYFTKILQMENKKKQVTNVRICKKMIPSGSLIKYNGFYYYLAGKTGNQIVILSAVQLCLSAEQIIYAKKIEKACVSGDFEEKDKHGKMIISKEKNQKMYDLFIQKYKDSIFSKKNGSIGSTIMNGRTVFIEISVENQCKVLQQVFLNFQSGIGVDLTTIGGSNRSGITYLNKKVSNVEELKLIDQSVTGIFSSEMNLLTI
C1	16	MGYP000326376431	NSPLMTKMAHEKYGELTRKITIWSAQTAKDGNTSSYIPVKMHDPRLADVTKYGGLTSVSVAGYTLIDYKVDGKRIRSLEALPVYLGKVDSLNEEQLINYFGDVLQRENNKKKISEIRICKKMIPRGSLIKYNGFYYYLAERSVNQIALTNAVQLCLSEKYMQYVKKIEKACATEFYEEKTKDRKLVISRIENENLYNILLEKSKNTIFKNKTGAFGKILENGKSQFISLSIEEQCKVLMQVVEYFRLGGNVDLRLIGGSKNSGASKINKKISGAEEVLLISQSVTGIFSSEIDLLKI	MGYP000326376431	MGTEKTYYLGLDMGTNSLGWAVTDQNYYILRAKGKDLWGVRLFDEANTSVECRNFRVSRRRRQREVARIGVLRELFSDEIEKVDPGFFLRLDESKFFVEDRSEDNKQKYGLFADKLFSDVEYYAKYPTVFHLRKELIKSSEPHDVRLIFLALVNMFKHRGHFLNNSLGIDGKNDSIGEAYHTFVETAKEMEVEFPEKLSDECLEEILSSSDSRKKKSECLFAKLGLNKKQKREVQFVNLMCGLKGKLSDLFPYKEYDEEHKKLAFSFQDSDYEEKEIMLQEILDDDEMELIQAVKEIYDSGMLAGIMKGYSYLSMARVASYEKHKADLKILKSVLKKYNAKEYFEMFRNETAKAGSYSAYVGSVNYHGTYRRGLEGGKQEDLYKRIKKIVEKFPQDDAEVSYILSEMEKENFLPKQLTTSNGVIPNQVHAREMKAILQQAEQYLPFLQEKDERGLSVSDKILQLFMFQIPYYVGPLGQQYKDKKGYNVWAERKESGKVYPWNFTEKIDMKQSAEKFIQRMVRHCTYLSGETALPKQSLLYEKYQVLNELNNLRIRGERISVSLKQELYHELFETGKKVSMNRLTNYLIQNGIITKEEKEIAISGIDGGFQNSLSSLGKFKGVLGDAVYSDEYKKMMEDIIFWGTVYGDGRKLLKEKVEETYGTQLSDAQKKRIYGFKFSGWGRLSKEFLTMSGASKEDGEIKGLIQAMWDTNCNLMELLSDRFTYRDTLDEMVETAEKPLSEWTIEDLDEMYLSAPVKRMVWQTIRVVEELQQVLGCPPKRIFVEMTRSDGEKGKRTVSRQKKLLELYKALGKEGKSWSEELSGTSDSQLRIKKLYLYYLQMGKCMYTGENIELDQLMNDNLYDIDHIYPRHFVKDDNIGNNLVLVKKEKNAHKSDSFPIENEIRTKMMPYWKMLREKGFMTEEKYNRLTRKTAFSDEEKAAFISRQLVETSQGTKAITKIIKQAFSDSEIVFSKASVVSDFRKKFNCYKVRCVNNYHHAHDAYLNIVVGNTYRVKFTVNPLNFVKEAKKNPNSDENRYNMDRIFDWNVRQNGEVAWLAQTKEKPGTIQIVKRYLGKNSPLMTKMAHEKYGELTRKITIWSAQTAKDGNTSSYIPVKMHDPRLADVTKYGGLTSVSVAGYTLIDYKVDGKRIRSLEALPVYLGKVDSLNEEQLINYFGDVLQRENNKKKISEIRICKKMIPRGSLIKYNGFYYYLAERSVNQIALTNAVQLCLSEKYMQYVKKIEKACATEFYEEKTKDRKLVISRIENENLYNILLEKSKNTIFKNKTGAFGKILENGKSQFISLSIEEQCKVLMQVVEYFRLGGNVDLRLIGGSKNSGASKINKKISGAEEVLLISQSVTGIFSSEIDLLKI
C1	16	MGYP000271977298	NSVIITVKTEEANGKLSDINIVGKRYIKNADAYMPIKTSIAKMEDVTKYGGYGSISSAGYALVEYKVKGKKVRSLEALPVYLGRSNALTNEDIMQYISAAFQKEYAGKEISDLSVRVPFIPMESKVEIDGFEYYLGGKSTNQFYLKNAMPLYLPDNDEEYFRKIMKAIEIDDYKEVGKNGNAVITKENNMILFDTLSAKLKSEPYIHNRCNIYKILEGKEKIFKDLDIQKQCYVIVKIIDWIKSKTQGVDLTDIQGKKQSGTMKINKRISECRECILIHQSVTGMYERRIDLLSI	MGYP000271977298	MDKKMYVGIDMGTNSVGMAVTDEEYNLYRVKGKDFWCSRLFKKANTAAERRTNRISRHRRQREVARQGVLRELFADEINKVDEGFFARLDESKYHLEDRDSEQKYTLFTDTGYTDKDYFKDYPTIFHLRNELLHPVKDSYDVRLVYLAIANMFKHRGNFLNESLDADKITSSADEAYRRLVETAMMYSIEFPENINVKKFIDIIGENGVSRSKHLGNVCEYLGITKKDKPAYEILNLVCGLRGVLINIYGNEVIDEENKKFSICFRDSNYEEKEGEALELLGDEYFELLETIKEIHDIGMLAGIIKGHKYLSEARVDLYKQHKKDLDMLQHVLKKYDMKAYDEMFRVMKAGNYSAYVGSVNAHSKKIRRNGGDGRTREDFYKNVKAVLKKFPEDDEEIKTILSEIDSETFMPKQLTASNGVIPNQLHVSELKAILTNAEKYLPFLLDKDESGLTVSERIVELFRFHIPYYVGPIGAQGENVWAKRRPGEENGKVYPWNFEQKIDTQSAAKEFINRMVRHCTYLSGERTLPKQSFLYEKFMVLNELNNLRIDGKKPSVQVKQGIYEELFKTGKRVTLNQLIKYLYNKSIIASKEDVVIEGIDGGFNASLTSAGKFRGALGDELFTDANQAMAEEIIFWGTVYGNDKKFLKDEIESKYGTVLSRDQIKRILGFKFNGWGNLSKTFLELQGSCECGDCSLIQALWETNHNLMELLSEQYGFKKELDALASNVEKPLTEWTIDDLDNKYLSAPVKRMVWQTIKMLREACELTNKEPDRVFVEMPREHGKENDRKASRKKKLLDLYSALKRENKTWAELKIREIEGKTEADFRIKKLYLYYMQQGKCMYSGEKIELNDLFNNNLYDIDHIYPRHFIKDDSLENNLVLVKKQINNHKSDNYPLESNIRKNMNEFWKTLREKNFISKEKYSRLIRTEEFTDEEKAAFISRQLVETRQGTKAITQVLKQAFPNTQIVFVKAGIVSDFRKKFDINKVRALNDTHHAKDAYLNIVVGNTYYTKFTNNPMNFIKDARKNPKNDFYRYNMDKIFDYNVIRNGEEAWIADNGKTKQHVLRIMKKNSVIITVKTEEANGKLSDINIVGKRYIKNADAYMPIKTSIAKMEDVTKYGGYGSISSAGYALVEYKVKGKKVRSLEALPVYLGRSNALTNEDIMQYISAAFQKEYAGKEISDLSVRVPFIPMESKVEIDGFEYYLGGKSTNQFYLKNAMPLYLPDNDEEYFRKIMKAIEIDDYKEVGKNGNAVITKENNMILFDTLSAKLKSEPYIHNRCNIYKILEGKEKIFKDLDIQKQCYVIVKIIDWIKSKTQGVDLTDIQGKKQSGTMKINKRISECRECILIHQSVTGMYERRIDLLSI
C1	16	MGYP001055207252	NTILMTRRSYMAHGGISNKATIYGKDTAKPGSYLPVKSSDSRLSDVTKYGGITSVLNTAYALVEYKVKGKMVRSLESVPLYVGATGKEDEKLLNYLRESLQFENNKNIVENVSVRLYPVRQRSLLKLDGYYYHLGGMTGNSFYLLDAVPLFLPISWIGYIKKIEKAVEKQYFSEVDKEGNELITCNKNVELYKVLRGKLNHEQYSKKKCSIKEILDNGEGIFEKLEKKEQCYILLQILFWFNTVQQLGADLKKIDGAEHSGVLRTSKKISNLSEAILVEQSTTGLYERRIDLLMV	MGYP001055207252	HKYDLPKARSVNNLHHAHDAYLNIVAGNVYDAKFTAHPINFIKECRNKGVFNYNMAKVFDYNVKRGNRYVWIAQNDGMDMPLTIERVKNQLARNTILMTRRSYMAHGGISNKATIYGKDTAKPGSYLPVKSSDSRLSDVTKYGGITSVLNTAYALVEYKVKGKMVRSLESVPLYVGATGKEDEKLLNYLRESLQFENNKNIVENVSVRLYPVRQRSLLKLDGYYYHLGGMTGNSFYLLDAVPLFLPISWIGYIKKIEKAVEKQYFSEVDKEGNELITCNKNVELYKVLRGKLNHEQYSKKKCSIKEILDNGEGIFEKLEKKEQCYILLQILFWFNTVQQLGADLKKIDGAEHSGVLRTSKKISNLSEAILVEQSTTGLYERRIDLLMV
C1	16	MGYP001093923033	NTILMTRRSYMAHGGISNKATIYGKDTAKPGSYLPVKSSDSRLSDVTKYGGITSVLNTAYALVEYKVKGKVVRSLESVPLYVGATGKDDEKLVNYLRESLQFENKKNLVENLSVRLYPVRQRSLLKLDGYYYHLGGMTGNSFYLLDAVPLILSINWVGYIKKIEKAVEQHNYTEIDKDGEAVITKERNLNLYNILREKINNKQYSRKRCSIVELLNSGENSFVELEKEEQCYILMQILNWFNTVQQLGADLIKIGGSAHSGRLQIIKKLSNLSEAILIEQSATGLYERRIDLLTV	MGYP001093923033	MDKVKQAPYYIGLDMGTSSVGWAVTDEDYKILRGKGKDMWGVRLFDEAKTAAERRTFRVARRRRQREVARIGLLREYFADAIHEVDPGFFHRLEESKYYLEDRDDDNQQKFALFNDKNFTDKEYYAQYPTIFHLRKELIESSDPHDVRFVFLAILNLFKRRGHFLNKGLSADGGESSMAEAYETLVEEARNQEIILPEALDTQALEACLGEKGLSRSTIKENVMELLAVSKKDKAATELISMMCGLMGTLQKIYGSDLIDDEHKGMKISFRAMNYEEEAAEIVALIGEDNFALLEAVKEVHDIGLLAHILEGEQYLSMARVKQYDAHHEDLLQLKRVLKKYDKDEYDKMFRMMGQDNYSAYVGSVNYNKNKVRRNGGKGKDVEAFYKNVKKVMDKLPEIAQNDPDVKDIRTKIEGEAFLQKQLTASNGIIPNQVHARELKAILENASGYLPFLNEKDDSGLTVKERILELYSFQIPYYVGPLGQQHAGEKGYNVWAKRRPGEAKGRILPWNFEQKIDVNQAAEDFIKRMVRHCTYLKGENTLPKQSLLYEKFMVLNELNNLRIRGEKPSVEVKQEIYETLFMTGKRVTRKQLLKYLVANGLLNEDDGDMVSGIDQDFKASLSSLNKFKGVLGDAAVYDSNRAMIEQIIFWATIYGDDKHFLKNRIKEHYGDSLDDQQIKRICGMKFNGWGNLSKTFLELQGASKEDGVYRSIIQSLWETNDNLMQLMSERYTYAEKLEKMVGDAEKPLSEWKIEDLDDLYLSPSVKRMVWQTLKILNEIVEVRGYAPDKIFVEMARDSAQTRARNKGKRTQSRKDFLINAYKEDKEWRKEIESRDEAEFRIKKLYLYYVQMGRCMYSGEAIDLHALMAGNEQYDIDHIYPRHFVKDDSLENNLVLVKKTINAHKSDTFPLEAELRKKQYAFWRSLLDRGLITQNKFNRLTRTTGFSNEELAGFINRQLVETRQGTKAITQILKEAFKNDDTRIVFTKAEVTADFRHKYDLPKARSVNNLHHAHDAYLNIVAGNVYDAKFTSHPINFIKECRNKGVFNYNMAKVFDYNVKRGNCYVWIAQNDGMDMPLTIERVKNQLARNTILMTRRSYMAHGGISNKATIYGKDTAKPGSYLPVKSSDSRLSDVTKYGGITSVLNTAYALVEYKVKGKVVRSLESVPLYVGATGKDDEKLVNYLRESLQFENKKNLVENLSVRLYPVRQRSLLKLDGYYYHLGGMTGNSFYLLDAVPLILSINWVGYIKKIEKAVEQHNYTEIDKDGEAVITKERNLNLYNILREKINNKQYSRKRCSIVELLNSGENSFVELEKEEQCYILMQILNWFNTVQQLGADLIKIGGSAHSGRLQIIKKLSNLSEAILIEQSATGLYERRIDLLTV
C1	16	WP_044910722.1	NSVLITKKPYIVRGGITGKDTVYSATIANGNKNAYLAVTSDPRLSDVSKYGGRTAISTMCYCLVEYRIKKKKVRSIEALPVFLGDINTVSDDVLYAYLRESITNENTGKDIEELKVLYKPIYFNSFVKVDGHYYYLAGRTGNSIYIENGQSLLLDTYHEFYLKKIDKAYSMSDFSECNKEGKRIISAEENIKLYDILIAKLSGPFKYKKTTILETLRDNREKFIDQTIEKQVEVLLNIVEWMNLKCIAVDLSVIGSGSKSGYCRMSKKITDCKEIFLINQSVTGLYETRVDLLKI	WP_044910722.1	MDKIFEYDVIRNGETAWIGTGNEEKKRTSSTLITVKNTMSKNSVLITKKPYIVRGGITGKDTVYSATIANGNKNAYLAVTSDPRLSDVSKYGGRTAISTMCYCLVEYRIKKKKVRSIEALPVFLGDINTVSDDVLYAYLRESITNENTGKDIEELKVLYKPIYFNSFVKVDGHYYYLAGRTGNSIYIENGQSLLLDTYHEFYLKKIDKAYSMSDFSECNKEGKRIISAEENIKLYDILIAKLSGPFKYKKTTILETLRDNREKFIDQTIEKQVEVLLNIVEWMNLKCIAVDLSVIGSGSKSGYCRMSKKITDCKEIFLINQSVTGLYETRVDLLKI	Bacteria; Terrabacteria group; Firmicutes; Clostridia; Clostridiales; Lachnospiraceae; unclassified Lachnospiraceae; Lachnospiraceae bacterium MC2017
C1	16	WP_118743179.1	NTPLVTKRCAEAHGGITRKATIWNKNKAAGSGYIPVKMNDARLLDVTKYGGLTSVSASGYTLLEYDVKGKKIRSLEAIPIYLGRVSELTNEAILKYFEKVLIEENKGKEIIELRICKKFIPRESLVRYNGYYYYLGGKSVEQIVLKNATQMAYSEEETCYIKKIEKAIEKTYYEEVDKNKNVILTKTRNNAMYDKFIIKYQNSIYQNQSGAMKNSIIGKRNEFLTLSLEKQCRILKALVEYFRTGDIIDLRELGGSSQAGKVAMNKKIMGASELVLISQSPTGLFQQEIDLLKI	WP_118743179.1	MEYYLGLDMGTNSVGWAVTDKEYRLMRAKGKDLWGVRLFERANTAEERRAYRINRRRRQREVARIGILKELFADEIAKVDANFFARLDDSKYYLDDRQENNKQKYAIFADKDYTDKEYFSQYQTIFHLRKELIMSDQPHDVRLIYLALLNMFKHRGHFLNKTLGTSESLESFFDMYQRLAVCADGEGIKLPETVDLKKLEQILGARGCSRKATLEHISEIMGINKKNKPVYSLMQMICGLDTKMIDLFGQKIDEEHKKISLSFRTSNYEEMAEEVRNMIGDDAFELILTAKEMHDFGLLAEIMKGYSYLSEARVAVYEEHRKDLAKLKAVFKQYDHKAYDEMFRIMKNGTYSAYVGSVNSFGKIERRTVKTSREELLKNIKKILTGFPEDDATVQEFLGKIDSDTLLQKQLTASNGVIPNQVHAKEMKVILKNAEKYLPFLSERDETGLSVSEKIIALFTFTIPYYVGPLGQQHLGKECAHGWVERKEKGTVYPWNFEQKVDLKASAEHFIERMVKHCTYLSDEQALPKQSLLYEKFQVLNELNNLKIRGEKISVELKQQIYQDVFEHTGKKVSMKQLENYLKLNGLLEKDEKDAVTGIDGGFHSYLSSLGKFIGILGEEAHYGKNQNMMEKIIFWGTVYGQDKKFLRERLSEVYGDRLSKEQIRRITGMKFEGWGRLSKEFLLLEGASREEGEIRTLIRSLWETNENLMGLLSERYTYSEEVREKTLECEKSLSEWTIEDLEGMYLSAPVKRMVWQTLLIVKELEKVLGCAPRRIFVEMAREDAEKGRRTESRKQKLQNLYKAIKKEEIDWKKEIDEKTEQAFRSKKLYLYYLQKGRCMYTGESIRFEDLMNDNLYDIDHIYPRHFVKDDSLEQNLVLVKKEKNAHKSDVFPIEVDIQKKMSPFWKELKERGFISEEKYMRLTRRYGFSEEEKAGFINRQLVETRQGTKSITEILGQAFPDVDIIFSKASNVSEFRHIYGLYKVRSINDFHHAHDAYLNIVVGNTYHVKFTKNPLNFIREAEKNPQNAENKYNMNRMFDWTVKRGNETAWIASSDKEAGSIKIVKAILAKNTPLVTKRCAEAHGGITRKATIWNKNKAAGSGYIPVKMNDARLLDVTKYGGLTSVSASGYTLLEYDVKGKKIRSLEAIPIYLGRVSELTNEAILKYFEKVLIEENKGKEIIELRICKKFIPRESLVRYNGYYYYLGGKSVEQIVLKNATQMAYSEEETCYIKKIEKAIEKTYYEEVDKNKNVILTKTRNNAMYDKFIIKYQNSIYQNQSGAMKNSIIGKRNEFLTLSLEKQCRILKALVEYFRTGDIIDLRELGGSSQAGKVAMNKKIMGASELVLISQSPTGLFQQEIDLLKI	Bacteria; Terrabacteria group; Firmicutes; Clostridia; Clostridiales; Clostridiaceae; Clostridium; unclassified Clostridium
C1	16	WP_118684723.1	NTPLVTKRCAEAHGGITRKATIWNKNKAAGSGYIPVKMNDARLLDVTKYGGLTSVSASGYTLLEYDVKGKKIRSLEAIPIYLGRVSELTNEAILKYFEKVLIEENKGKEITELRICKKFIPRESLVRYNGYYYYLGGKSVEQIVLKNATQMAYSEEETCYIKKIEKAIEKTYYEEVDKNKNVILTKTRNNAMYDKFIIKYQNSIYQNQSGAMKNSIIGKRNEFLTLSLEKQCRILKALVEYFRTGDIIDLRELGGSSQAGKVAMNKKIMGASELVLISQSPTGLFQQEIDLLKI	WP_118684723.1	MEYYLGLDMGTNSVGWAVTDKEYRLMRAKGKDLWGVRLFERANTAEERRAYRINRRRRQREVARIGILKELFADEIAKVDANFFARLDDSKYYLDDRQENNKQKYAIFADKDYTDKEYFSQYQTIFHLRKELILSDQPHDVRLIYLALLNMFKHRGHFLNKTLGTSESLESFFDMYQRLAVCADGEGIKLPETVDLKKLEQILGARGCSRKATLEHISEIMGINKKNKPVYSLMQMICGLDTKMIDLFGQKIDEEHKKISLSFRTSNYEEMAEEVRNTIGDDAFELILTAKEMHDFGLLAEIMKGYSYLSEARVAVYEEHRKDLAKLKAVFKQYDHKAYDEMFRIMKNGTYSAYVGSVNSFGKIERRTVKTSREELLKNIKKILTGFPEDDATVQEFLGKIDSDTLLQKQLTASNGVIPNQVHAKEMKVILKNAEKYLPFLSERDETGLSVSEKIIALFTFTIPYYVGPLGQQHLGKECAHGWVERKEKGTVYPWNFEQKVDLKASAEHFIERMVKHCTYLSDEQALPKQSLLYEKFQVLNELNNLKIRGEKISVELKQQIYRDVFEHTGKKVSMKQLENYLKLNGLLEKDEKDAVTGIDGGFHSYLSSLGKFIGILGEEAHYGKNQNMMEKIVFWGTVYGQDKKFLRERLSEVYGDRLSKEQIRRITGMKFEGWGRLSKEFLLLEGASREEGEIRTLIRSLWETNENLMGLLSERYTYSEEVREKTLECEKSLSEWTIEDLEGMYLSAPVKRMVWQTLLIVKELEKVLGCAPRRIFVEMAREDAEKGRRTESRKQKLQNLYKAIKKEEIDWKKEIDEKTEQAFRSKKLYLYYLQKGRCMYTGESIRFEDLMNDNLYDIDHIYPRHFVKDDSLEQNLVLVKKEKNAHKSDVFPIEADIQKKMSPFWKELKERGFISEEKYMRLTRRYGFSEEEKAGFINRQLVETRQGTKSITEILGQAFPDVDIIFSKASNVSEFRHIYGLYKVRSINDFHHAHDAYLNIVVGNTYHVKFTKNPLNFIREAEKNPQNAENKYNMNRMFDWTVKRGNETAWIASSDKEAGSIKIVKAILAKNTPLVTKRCAEAHGGITRKATIWNKNKAAGSGYIPVKMNDARLLDVTKYGGLTSVSASGYTLLEYDVKGKKIRSLEAIPIYLGRVSELTNEAILKYFEKVLIEENKGKEITELRICKKFIPRESLVRYNGYYYYLGGKSVEQIVLKNATQMAYSEEETCYIKKIEKAIEKTYYEEVDKNKNVILTKTRNNAMYDKFIIKYQNSIYQNQSGAMKNSIIGKRNEFLTLSLEKQCRILKALVEYFRTGDIIDLRELGGSSQAGKVAMNKKIMGASELVLISQSPTGLFQQEIDLLKI	Bacteria; Terrabacteria group; Firmicutes; Clostridia; Clostridiales; Clostridiaceae; Clostridium; unclassified Clostridium; Clostridium sp. AF02-29
C1	16	MGYP000864978798	FTPLVTRKLEQGHGEYFKETIFNNITAKKESYIGVKTKQSALKNVNDYGGKRSISTQGYALVEYTEGNKTTRLLKEIPIILGDYRKLTEDNIIKYINDILISEVKTQESRNIRVCEKFIPMNSLIKIDGAYYYLGGKTEEYFYARNAMQLKLDRNWVKYVHKIEKANSKNNYDEVDNLKNKIITSEKNQELFDLILSKFDKLPYSNCKAGPLLEHLNKARKNFIEADTKNQCIVLEKIIRNISKSEKVDLSSIGGKANVGSVRINTKISNYKEFKLISQSSSGLFENEKDLLKI	MGYP000864978798	MIKGDYYLGLDLGTNSVGWAVTDLEYNLLRAKGKDLWGVRLFDEAETAANRRSKRIARRRIERDKARKALLKEFFADEIEKVDPAFYMKMDESFFKLKDRSVENQQPYSLFNDFDFTDKEFHDKYKTIFHLRSDLIHSDKIFDVRLVFLAIYNMFSHRGHFLNATLDAEKNDTGFENAYAEMIEVLEEHEFGIPSNIEVSKIEEILSDNKNSRTKHFSQLLTLFNVAKKDKRICTVLNLLSGLKINLKDIYVQELDKESDKKIGFREPNYEEIIEEVYDIVDEDYKNIIEKIKAVHDAGLLSKIMIGCEYLSDARVKIYDMHQKDLKQLKALLKKYNKKAYEKLFRTIESGTYSAYVGSVNSHGKIERRQGKERGKDELYKSIRAAIKDIPDDDKDKIEILAKIDAEIFLEKQLTNKNGVIPNQVHSRELRAILNNAEKYLPFLSKVDNTGYSIKEKIIQLFEFQIPYYVGPLGREFNGKKGYNCWAVRKESGRVFPWNFDEKIDKNASAEEFIKRMVRKCTYFNDENTLPKNSLIYEKFMVLNEINAIRVNGCRLETKTKQAIYNDLFTNGKKVTSKKIKEYLVSINKMDIESEISGIDTEWSKNLTSIAKFKGVFDGKIESNKEIIEDIIFWSTIYSGDKKLIKSKIETVYPNILNENQLKKILGFRFTGWGNLSRRFLEGIMGKDKNGNAENSIIGFLWNEQVTLQELLSQNYTFREIIDEQFLGVEKPLSSWEIEDLDDFYLSPSVKRMTWQTMKIVEEIQGVLGKSPKRIFVEMTRSDGKKERTVSRKNKLISLYKSLGKEGKEFLNEIDDKDENFFNRRKVYLYYLQMGKCMYSGEIIDLYKLINGNDYNIEHIYPQCYIKDDSLENNLVLVKTEENQKKDDNPITIDIQKKMYSYWNILKEKGFISNEKFTRLTRKNESFTDDELAGFINRQIVETSQASKAITQILQQSMGENCKIVFSKAKLVSEFRQKFDLPKSRIVNDLHHANDAYLNIVVGNAYYVKFTGNPYKFIKNAKMNPELKENKYHISDFYRYDIYNKNEVAWRSEQDETIDIVKRTMERFTPLVTRKLEQGHGEYFKETIFNNITAKKESYIGVKTKQSALKNVNDYGGKRSISTQGYALVEYTEGNKTTRLLKEIPIILGDYRKLTEDNIIKYINDILISEVKTQESRNIRVCEKFIPMNSLIKIDGAYYYLGGKTEEYFYARNAMQLKLDRNWVKYVHKIEKANSKNNYDEVDNLKNKIITSEKNQELFDLILSKFDKLPYSNCKAGPLLEHLNKARKNFIEADTKNQCIVLEKIIRNISKSEKVDLSSIGGKANVGSVRINTKISNYKEFKLISQSSSGLFENEKDLLKI
C1	16	MGYP000963736066	YSPLVTYKTEEGKGEYFKDTILPKSIVKPIVYASVKTKNSPLKDVTKYGGKKSIKTSGYCFIKYIYKNKEVRKFETLPIYLGGSRSLSIERIKEHLKESYLEKGMNQAAETIEVLIKFVPQKTELVLDGYKYVIAGSSDDMMCLNGMIQINIDSDTIEYMHKIEKAKDKGDYTEVDKYGDKIITIQKNLNIFDKLIEKMENKPFKNKKYTSTEIMKNGREKFEKIEIPKQVTIILDIINNMYGIKQDVDLCAIGGTAKGGNCRASRKIDKFTEVRLITKSCTGLFERQIDLLKI	MGYP000963736066	MDNKKEYYIGLDMGTNSVGWAVTDTEYNLMRAKGKDLWGVRLFEKGETAANRRTKRVQRRRIEREKARKAMLRLFFSDAIDVVDPGFFRRLDESFLQYEDRSDSNKQMNALFNDGSYTDLDYYNEYPTIFHLRKALLHEDRSFDVRLVYLAILNMFSHRGHFLNTNMSSDDDRDNNFDSAWRELIDAFETSQLSNNKEISNISALLDVSNYPDLKQILGDRGKTKSSKFDILRDLLDIPKNEKHTCAVLKLVCGLKITVKELLSNIKNPSVDPEGLKISIGFAESTLEDNLDKIQEVLEDEYFDVILKAKSVYEICLLSSILGNNKYLSDSRFEMYERHKQDLQDLKSLLAEYDKDAYEKIFRTMDKGSYSAYVGSMNSHGNKVRRLGPISKEDKKVKENLYKLIEKVLEDSVPEGNVIKARILDKIEKDCFLEKQLTGNNGVIPNQVHTKELKRILSNAEKYLKFLQDIDEDGLSIKDKIIQLFEFQIPYYVGPLGREFNGVKGYNNWAVRTEEGLKPGVKIMPWNFDKYIDRTASAEEFIKRMLRRCSYMSDEYTLPKHSLAYEKFMVLNEINNIKIDNERISVEAKQGIYNDLFTTGNKVSRDKIKEYLVKHNYARVGVEITGLSDETCTTKLASLGKFRAIFGDDVFKQSNKDIIEDIIYWSTIYSGDRKIIKEKIEEKYPNLFDKKQLNKILGFKFEGWGNLSRKFLEQQGTSKVTGEINSILGFMWDGQENLMGLLSDNYTFTSQLNGMMNDTIKPLSSWKIEDLEDMYLSPSVKRMVWQTMKIVDELQSVIGYAPKRVFVEVTRGDGEKERTTSRKQKLIDLYKNIKGEAKDWIKEIEARDESAFKSRKLFLYYMQQGMCMYSGEKIDLDNLMKDNLYDLDHIYPKRFTKDDSIHNNLVLVKKEINNNVKKDMPITREIQAKMNEKWKALREGDFINSEKYARLTRKRYEFSDEEKVGFINRQLVETSQATKAITRIFSQAFDNNTKIVFSKARLVSDFRQKFELPKSRVLNCYHHANDAYLNIVVGNSYYVKFEGNPARFIKESKGKEDEKNYKYHLGKFFENTVQNKNEIAWSVEEGNNTITTVKRTMAKYSPLVTYKTEEGKGEYFKDTILPKSIVKPIVYASVKTKNSPLKDVTKYGGKKSIKTSGYCFIKYIYKNKEVRKFETLPIYLGGSRSLSIERIKEHLKESYLEKGMNQAAETIEVLIKFVPQKTELVLDGYKYVIAGSSDDMMCLNGMIQINIDSDTIEYMHKIEKAKDKGDYTEVDKYGDKIITIQKNLNIFDKLIEKMENKPFKNKKYTSTEIMKNGREKFEKIEIPKQVTIILDIINNMYGIKQDVDLCAIGGTAKGGNCRASRKIDKFTEVRLITKSCTGLFERQIDLLKI
C1	16	MGYP000921463297	YSLLVTYKTEEGKGEYFKETIYPKSKAKPLVYTGLKTKNTPLNDVTKYGGKTAIGTSGYCFVKYTEKNKEVRKFETLPIYLGSSRTLTVERIQEYLKKSYLEKGMKQAAETVEVLIKFVPQKTELVLDGYKYAIAGSSDNMMYLNGMIQINMDTDTIEYMHKIEKAKEKGDYNEVDKYGDKIITIKKNLYILDKLIEKMESKTFKNKKNTLTKIIKNGRGKFEELEISKQVTIILDIINNMYGIKQEVDLRAIGGKAEGGKCRASRTIDKFTEVRLTTKSCTGLFERQIDLLKI	MGYP000921463297	NGVIPNQVHTKELKRILSNAEKYLKFLQDIDEDGLSIKDKIIQLFEFQIPYYVGPLGREFNGVKGYNNWAVRTEEGLKPGVKIMPWNFDKYIDRTASAEEFIKRMLRKCSYISGEYTLPKHSLTYEKFMVLNEINNIKIDNERISVKAKQGIYKDLFTAGNKVVKKKIKEYLVNHNFTRDDVEITGLSDETCTTKLASLGKFKAIFGDDVDNRSNKDIIENIIYWSTIYSGDRKIIKEKIEEKYPNLFDKKQLNKILGFKFEGWGNLSRKFLEQQGTSKVTGEINSILGFMWDGQENLMELLSDNYTFTDQLGGMADNTIRPLSDWKIEDLEDMYLSPSVKRSVWQTMKIVDELQSVIGYAPKRVFVEVTRGDGEKERTTSRKQKLIDLYKSIKGEAKDWIKEIEDRDENAFKSRKLFLYYMQQGMCMYSGERIDLHNLMNDSIYDIDHIYPRHFTKDDSIHNNLVLVKRQLNADKSDMPITKEIQTKMHGRWKALLAGGFISSEKYARLTRNSYTFSDEEKAGFINRQLVETSQATKAITRIFSQAFDNDTKIVFSKARLVSDFRQKFELPKSRVLNCYHHANDAYLNIVVGNSYYVKFEGNPARFIKESKGKEDEKKYKYHLSKFFENTVQNKNEIAWSVGEGNNTITTVKRTMAKYSLLVTYKTEEGKGEYFKETIYPKSKAKPLVYTGLKTKNTPLNDVTKYGGKTAIGTSGYCFVKYTEKNKEVRKFETLPIYLGSSRTLTVERIQEYLKKSYLEKGMKQAAETVEVLIKFVPQKTELVLDGYKYAIAGSSDNMMYLNGMIQINMDTDTIEYMHKIEKAKEKGDYNEVDKYGDKIITIKKNLYILDKLIEKMESKTFKNKKNTLTKIIKNGRGKFEELEISKQVTIILDIINNMYGIKQEVDLRAIGGKAEGGKCRASRTIDKFTEVRLTTKSCTGLFERQIDLLKI
C1	16	MGYP000847981372	YSPLVTYKTEEGKGEYFKETIYPKSKAKPIVYTGLKSKNTPLNDVTKYGGKTAIGTSGYCFVKYTEKNKEVRKFETLPIYLGSSRTLTVERIQEYLKKSYLEKGMKQAAETVEVLIKFVPQKTELVLDGYTYTIGGGAGDMMYINGFVQINLPSLYIEYMHKLEKAKERKDYSEIDKDGNKVITAERNLEIFNYIIEKIGGDKFINRKNSMYEALKSGQAEFTILNTSNQVNIIIDTLNNMYGNKQSVDLRDIGGKSVSGVCKANRNISNANQAKLILKSSTGLYERTIDLLEI	MGYP000847981372	MDNKKEYYIGLDMGTNSVGWAVTDTEYNLMRAKGKDLWGVRLFTEAQPAATRRTKRVQRRRVEREKARKTMLRLFFADAIDAVDPGFFQRLDESFLQYEDRSDSNKQMNALFNDSGYTDLDYYNEFPTIFHLRKALLHEDRSFDVRLVYLAILNMFSHRGHFLNTNMSSDDDRENNFDGAWRELIDAFETSQVSNNKEINNISSLLDASKYAEIKQIIGDRGKTRSSKFEVLRDLLGVPKTEKHTCAVLKLVCGLKVTVKELLANIENPTVDPEGLKVSISFTDSNLEESLDKIQEVLEDEYFEIVLKAKSVYEICLLSSILGDNKYLSDSRVEMYERHKQDLKDLKSLLAEYDKDAYEKIFRTMDVGSYSAYVGSVNSHSNKIRRLGTTNASSGTAKEDLYKLVKKTLNESVPEDNVVKAKILDKIEKDSFLEKQLTSNNGVIPNQVHAIELKHILTNAEKYLDFLKDVDEDGLSVKDKIIKLFQFQIPYYVGPLGKEFNGVKGYNNWAVRTEEGLKPGVKIMPWNFDKYIDRTASAEEFIKRMLRKCSYISGEYTLPKHSLAYEKFMVLNEINNIKIDNERISVDAKQGIYNDLFTKGNKVSKKKIKEYLVNHNFARYDVEITGLSDETCTTKLSSLGKFRLIFGDDVDRQSNKDIIENIIYWSTIYSGDRKIIKEKIEEKYPNLFDKKQLNKILGFKFEGWGNISRKFLEQQGTSKITGEINSILGFMWDGQENLMELLSDNYTFTAQLGGMVDNTIRPLSDWKIEDLEDLYLSPSVKRSVWQTMKIVDELQSVIGYAPKRVFVEVTRGDGEKERTTSRKQKLIDLYKSIKGEAKDWIKEIEARDESAFKSRKLFLYYMQQGMCMYSGERIDLHNLMNDSIYDIDHIYPRHFTKDDSIHNNLVLVKRQLNADKSDMPITKEIQTKMHGRWKALLAGGFISSEKYARLTRNSYTFSDEEKAGFINRQLVETSQATKAITRIFSQAFDNDTKIVFSKARLVSDFRQKFELPKSRVLNCYHHANDAYLNIVVGNSYYVKFEGNPARFIKESKGKEDEKKYKYHLSKFFENTVQNKNEVAWSVEEGNNTITTVKRTMAKYSPLVTYKTEEGKGEYFKETIYPKSKAKPIVYTGLKSKNTPLNDVTKYGGKTAIGTSGYCFVKYTEKNKEVRKFETLPIYLGSSRTLTVERIQEYLKKSYLEKGMKQAAETVEVLIKFVPQKTELVLDGYTYTIGGGAGDMMYINGFVQINLPSLYIEYMHKLEKAKERKDYSEIDKDGNKVITAERNLEIFNYIIEKIGGDKFINRKNSMYEALKSGQAEFTILNTSNQVNIIIDTLNNMYGNKQSVDLRDIGGKSVSGVCKANRNISNANQAKLILKSSTGLYERTIDLLEI
C1	16	WP_022784704.1	NSPIITKRTYMNHGPISKLNPISPKEFGKAGGKSYLPLKTSDQRLINTERYGGYSDVKGAYFFLVEHTVKKKRIRTIEPVYVYMTEKMSGKEHLEEYCREQLGYTDPDVRLEKILMNSLLKVNGFNLYLTARTGNSLAVCNAEQLTLDMAKAAYTKTIAKAIEEKASEEYLRKMHGKSAAVITCENNLELYEALCDKHNKGIYSIKPTSIGAVIEKGKESFKVLDLVDQVYVLNQILIATQLLNNGVDLSLIGGSSSVGKTRINKNITGNREIKLIDQSVTGLYEREIDLLTI	WP_022784704.1	MAEKYYVGLDLGTNSIGWAVTDERYRILRKKGKDMWGARLFNEAESAAGRRTARVARRRLERQKARVGYLKKVFAPYLSEVDPGFLQRLEDSRFFEEDKTEKQKYALFSDKDYTDRDYLKKYPTIFHLRSELLESKEPHDIRLVFLAVLNIFIHRGHFLNQGLKEGTLGDIREWMKVLDENLEMLYQDRDWHMAVNIEEQQRILSSKELTATAKLEKLLSTVGIEKKDKDNKPLIEIYKLICGLKGTLAVAFDGEITDEENLKFSVSFRDSAYEENERKAEDLLGETAFETFKVLKEIHDWGVLSSIMKGDEKTYSYISLAKVDMYEKHKKDLKVLKKVIKTYKADDYNRLFRSMEDNTYSAYVGSVNYKNRKIRRGAKSDAFIPGIKKIVEEIYKSNPDSDCEYILNEISKDNFLPKLLTTANGVIPNQLYAAELRKILDNASEYLPFLNEISEDKKGLSIKEQLIALFKFQIPYYVGPLKRSESGKAWVVRKNDGTVYPWNIDDMVDMPATSEEFIKNLINDCTYIEGEKVLPRNSLLFEKYKVLNELNNLKVNEQKISVELKQDIFINLFRKNGKKVTNKSLLSFLKSRGIIEAKATDDCLSGYDKELGGFTGTLSNYEKFKQIFDTEVLTDRQIEIAEDVIYYSTVYGDSRSYLKTILSDKYGDVFDKKQLDRLIGIKFKDWATVSKEFLQLQAPEKMNGEVVTIISALWNTNMNLMQIINAPEYGFADELSEKRKKLSKTLTEITYEDIEDSYMNAPVRRMVWQTIRILQEIVGIMGSEPEKVFVEMARYEGQKGRKGRKDSRKKKLMALYKKCEDDEKNLVTEIERRDEKDFRIKKLYLYYLQRCKCMYSGRPIDPEKLLDDNYYDIDHIYPRHYVKDDSLENNLVLVESKYNRDKSDDLLGEDIRMKMKDEWKDLLDRGFINNTKYARLMRREAFTDEEFATFIERQMVETGQGTREVTRILGEALGNTGENHKVIFVKAGLVSQFRKYNADAGCPAFVKSRIINDHHHAKDAYLNIVVGNVYYTKFTMNPINYIKELRNKKNPTKNDNYHMDIEKLFDRLTERNGYVAWNPDEDRIVVRKMMEKNSPIITKRTYMNHGPISKLNPISPKEFGKAGGKSYLPLKTSDQRLINTERYGGYSDVKGAYFFLVEHTVKKKRIRTIEPVYVYMTEKMSGKEHLEEYCREQLGYTDPDVRLEKILMNSLLKVNGFNLYLTARTGNSLAVCNAEQLTLDMAKAAYTKTIAKAIEEKASEEYLRKMHGKSAAVITCENNLELYEALCDKHNKGIYSIKPTSIGAVIEKGKESFKVLDLVDQVYVLNQILIATQLLNNGVDLSLIGGSSSVGKTRINKNITGNREIKLIDQSVTGLYEREIDLLTI	Bacteria; Terrabacteria group; Firmicutes; Clostridia; Clostridiales; Lachnospiraceae; unclassified Lachnospiraceae; Lachnospiraceae bacterium NK4A179
C1	16	MGYP000587566829	NTPLVTRRNFEVHGALENKLGIKSAQLAKKANGVGYIGVKTSDARLQNVCRYGGVTDIKGAYFCLVEHTQKKKRIRRKTKNFVGSLYLKHQLDTNEKLEKYFAETYGYENPNVRIEKIKVYSLIKVNGFYMYLTGRTGAQLAVCNAVQMILPWKWMLYVKEMTKAIGAEFTDEYMEKTGTISKSKNRQLYDLLCEKHLNCIYKLRPNPVGENLIIGKDKFNKLSILEQIYVLLQILQLSQLINQGANLELIGLAKKAGTTKISKNISNCNEFKLINQSITGLYENEVDLLTI	MGYP000587566829	KVYPWNFEQKIDTEESAQRFISRMVKHCTYIGGEEVLPKNSLLYEKFMVLNELNNLRINGERISVKLKQDIYEYLLKKEKKITKSKLIEFLQTHGEVEPQDTPEISGIDDGFTNKRANYCKFCRLFGVDTLTYEQEKIAEQIIFWSTVYGDTKKFVKKKIQDNYGDVLSDKQIAQAAGYKFKDWGRLSKELLKVEGIDKSTGEESTVIQKMWSDNYNLMELIESDNFTYKQNIEERAKVIDKTLSEIVYEDLDELYISAPVRRMTWQTILVLKEITEVMGEAPARVFVEMARDPNAEKKRTESRKNKFLALYKNCKEEERELYNQINKRDEADFRSKKLYLYYTQKGRCMYSGERIDLDDLFNDNLYDIDHIYPRHFVKDDSIDNNLVLVKKEINAHKSDGYPLADGIQKKCRVFWNELKSGGFITAEKYERLTRTFEFTEDERVSFINRQLVETRQGTKAITDLFKKTFPQADIVYVKAPNVSAFRQKYKLLKCRNVNDFHHAQDAYLNIVVGNVYHVKFTKNPHNFIREYKKAPEKNPYHMDKIFNYPVVRNDEVAWQTKNDESITMVKSMMKKNTPLVTRRNFEVHGALENKLGIKSAQLAKKANGVGYIGVKTSDARLQNVCRYGGVTDIKGAYFCLVEHTQKKKRIRRKTKNFVGSLYLKHQLDTNEKLEKYFAETYGYENPNVRIEKIKVYSLIKVNGFYMYLTGRTGAQLAVCNAVQMILPWKWMLYVKEMTKAIGAEFTDEYMEKTGTISKSKNRQLYDLLCEKHLNCIYKLRPNPVGENLIIGKDKFNKLSILEQIYVLLQILQLSQLINQGANLELIGLAKKAGTTKISKNISNCNEFKLINQSITGLYENEVDLLTI
C1	16	MGYP000339846099	NINNVGEEIKLSGWVQKIRDLGGMIFIDLRDEFGITQIVINDEKMQDVSKYGGYTSLNPSYFIFIEHGPEKKRKKCFEVIHSYYAAQIKTEKDLIDFLLQKGYKNPRVINARIKKNALIKYNGYFLYIIGMDARKNIEFSNATAMCLKNKYIQYVCKLEKMNKAILLSEKQKTNLHWDEKITCESNLELYRELTEKHLHSIYQRHPRSIGKCLADGEGAFKLLDIEEQVKIICDIVQYTSFQRGVFSLKVLGGPKEVGRIRISGNMTEAKECKLVNYSITGMYKTEMDLLKK	MGYP000339846099	MEVVKNIYRTHTCGELNINNVGEEIKLSGWVQKIRDLGGMIFIDLRDEFGITQIVINDEKMQDVSKYGGYTSLNPSYFIFIEHGPEKKRKKCFEVIHSYYAAQIKTEKDLIDFLLQKGYKNPRVINARIKKNALIKYNGYFLYIIGMDARKNIEFSNATAMCLKNKYIQYVCKLEKMNKAILLSEKQKTNLHWDEKITCESNLELYRELTEKHLHSIYQRHPRSIGKCLADGEGAFKLLDIEEQVKIICDIVQYTSFQRGVFSLKVLGGPKEVGRIRISGNMTEAKECKLVNYSITGMYKTEMDLLKK
C1	16	MGYP001053605359	RIENVNQEVELSGWVQKIRNLGGMIFIDLRDQFGITQIVINDEKMQDVSKYGGYTSLNPSYFIFIEHGLEKKRKKCFEVIHSYYAAQIKTEKDLIDFLLQKGYKNPRVINARIKKNALIKYNGYFLYIIGMDARKNIEFSNATAMCLKNKYIQYVCKLEKMNKAILLSEKQKTNLHWDEKITCKSNLELYRELTDKHVNSIYRNHPRSIGDILEKGEDKFESLDLVHQIKILYNLVLYTSFNRGTFSLTDIGGPKEVGRIRISGNMTEAKELKLIHYSVTGLYKKEIDLLNQ	MGYP001053605359	MYRTHNLGELRIENVNQEVELSGWVQKIRNLGGMIFIDLRDQFGITQIVINDEKMQDVSKYGGYTSLNPSYFIFIEHGLEKKRKKCFEVIHSYYAAQIKTEKDLIDFLLQKGYKNPRVINARIKKNALIKYNGYFLYIIGMDARKNIEFSNATAMCLKNKYIQYVCKLEKMNKAILLSEKQKTNLHWDEKITCKSNLELYRELTDKHVNSIYRNHPRSIGDILEKGEDKFESLDLVHQIKILYNLVLYTSFNRGTFSLTDIGGPKEVGRIRISGNMTEAKELKLIHYSVTGLYKKEIDLLNQ
C1	16	MGYP000986981735	PSVLITRKPFEAHGGFSDATIISASDARKVQGKGYLPVKTSDGKMKDVCKYGGKTKITGSYFFLVESTQKGQTEGKRVRTLEAMPLYLVDQLTDEEAMLAYCKDTLQLTDPRICLKKIKMYSLLKINGALVYLTGRMGDRVTTANAVQLILDPVLYQYVKKISDIAAMEVDEEYLENRKISKEENLELYDALIHKYETGILGKRINNVVGKLKEKRDVFQETAIIDQIHVLMEILKLSTVDNNGVDLKLIDGAGKSGKAAINKNISNLESAYLITQSVTGLYTKSIDLLRV	MGYP000986981735	MDKYFLGLDMGTNSVGWAVTDTQYHLLRAKGKDLWGARLFDEAETAAARRSYRTARRRLARQKLRNGYLRLLFSDAINRIDPGFFQRLDESNLYEEDKTIHQPYALFNDRKDNRPFTDREFYAQYPTIFHLITDLIHSPEPKDVRLVYLAVLNIFNHRGHFLNDSLKSTGAGQFDELFQTLQEQDGLFQQVGDTRLFQEILTDRKLTNGQKREQLLKIFSSEIKRNSPEDERVKLLCGLKGKLAKAFPGLELDENHEKLSLSFRDGDYDAKMEEILSALDNDIIDELDALKNIHDWALISNLMAGKKYISEARLALYEKHHQDLQLLKKAYRTWCPEKYDRMFRTMENNNYSAYAGSVNAKDCKIRRGAKCTLEDFYKRVKNDLELQGKATEEDKKYIEEEIQRETFLPKQITPSNGVIPYQLHLAELHAILENAERYLPFLKESDSTGLTVAQKIEELFSFRIPYFVGPLYKDPEGRNKAWVIRKEPGRVLPWNFESKVDLKESAVQFIQELVGHCTYLTDEKVLPNESLLYEKFRVLNELNNLKVNGNPISVQLKQTLYKDLFSKGKKVTQKQVRSYLRLNGYVEKDDDAELTGIDGDFKNTLSSHARFAALLGTSDFTFAQKKMAEEIIGWATAFGDSQKFLREKIQDKYGDILSKAQLKRLFGYKFRDWGRLSREFLELPGVDKTTGEQLPLIQKMWESNCNLMQLLSDQFTYRENVEKKVARNEKTLTEIQFEDLADLYVSNPVRRMIWQTILILKELTKVLGAAPSRIFVEMARDANARKERTVSRKARLVDLYKAMKGEGKEFLAEIDKKSEVDFRRKRLYLYYCQMGRCMYTGDPIDLHDLFNDNLYDIDHIYPRHFLKDDSLDNNLVLVRKEKNAHKTDIFPIEENIRDRQYGFWKMLLERKLMTEEKFLRLTRNTPFTDEELAGFIQRQIVETRQGTKTIANLLTQSFPDSEIVYVKAGNVSQFRQNFTLVKARAVNDFHHAHDAYLNIVVGNTYHVKFTRSPMNFIQAYRKDPARNPYHMYRLFDYTVARNGEVAWEKEKTIKTVKAVLEKPSVLITRKPFEAHGGFSDATIISASDARKVQGKGYLPVKTSDGKMKDVCKYGGKTKITGSYFFLVESTQKGQTEGKRVRTLEAMPLYLVDQLTDEEAMLAYCKDTLQLTDPRICLKKIKMYSLLKINGALVYLTGRMGDRVTTANAVQLILDPVLYQYVKKISDIAAMEVDEEYLENRKISKEENLELYDALIHKYETGILGKRINNVVGKLKEKRDVFQETAIIDQIHVLMEILKLSTVDNNGVDLKLIDGAGKSGKAAINKNISNLESAYLITQSVTGLYTKSIDLLRV
C1	16	WP_016319992.1	KTPLVTKRNFEANGTIAKATIYPKGNVKDQGYLPRKTSIPALRDMKKYGGVTSIQIAYFFLVEHEVKKKRIRTIECVPIYRKEELKTKEQLERYCREELKLINPSIRLEKIKPYSLLKMNGNFFYITGKTNDRFSLANAMELYVDKVSENHIRDLVKYKNCGYFNVDDKEARKRNERLYTILTKKHLTVFKGSPKPMGEKLQQYQQLFLELEVSKQVYVLLQILQLTATNVKTKADLTAIGGKANEGTMDISKNLENVIKNQIKKGLVPELMLINQSPTGLFESEIDLLTI	WP_016319992.1	MKYESEEYYIGLDMGTSSVGWAVTDPHYHLIRKKGKDLWGARLFEKANTAQERRTNRINRRRNQRRKQRIAFIREAFRKEVEKVDVNFFRRLDESQLYLEDKSIKEPYLLFNDLNYTDKDFYHQYPTVFHLITDLLTSDRKFDIREIYIAVSSLYNHRGNFLNKSLGNETQDEDLVFKNLDEAFSACGMNWNTKAENIEVVKQILCDRSLNKKEKQDQLAHCLEINKKTEKEKIEFLKLLTGGKADSKKMFPQYHYERDEKLSFAFADENGDENWEETLNAIEERLTSDEYGLILALKSVYDWSILADLMKNEKTGETYPYLSMARKDSYEKHKADLRLLKSVIKRLIPNEYNHFFRQYDGKGKTYTNYIGSVQYHEKRHRFKHITTKEFYDGLKKLLKPYSEDEEIKQILQDIESETFLPKQITNMNGVIPNQVHAKELKVILEKASQHYDFLNETNESGLTVKEQIMQMFTFQIPYYVGPLANLNGKGNGWAVRYVGKERTKVYPWNMDEVIDEKETADQFIKRMISTCTYLGDEYVLPKSSILYEKFAVLNELNSLKINGQPVSVDLKQKIYRDLFTKGKRVTQKGLLLYLKREGVISKSEETILSGFDIDFKNTLSSYRKFCEVFATNELNDEQIRMAEDIIEWLTVFGDSKKFVREKIHGNYPQITANQLKRILSFNFKDWGKLSKQFLELEGEDRETGKSCSLIQALWDTNNNLNQLLSSRFTYKENLEKKRKKIEMDLFEFTHEDLDDLYISAPVKRMIWQALKIMKDIVIVMKESPTKLFIEMTRNNENEKTRTVSRKNKLVDLYKKIKGESRDWIKELERYEEKDFRSKKLYLYYTQMGKSAYSGEPIDMDKLFDKNVYDIDHIYPKSKVKDDSLLNNCVLVKRKENMDKGNNFPIDPDIQTKQEHLWKFWLEKGLITQEKFNRLTRKKPFTNDELADFVNRQLVETGQATKTIADLFKMTFPNSDIVYVKAGNVTDFRQYIEVYKCREVNNLHHAYDAYLNVVVGNVYDTKFTKNPMNYIKEQRKENSNERYHMDKIFEFPVIRNGKEAWITKKDESINIVRKTLARKTPLVTKRNFEANGTIAKATIYPKGNVKDQGYLPRKTSIPALRDMKKYGGVTSIQIAYFFLVEHEVKKKRIRTIECVPIYRKEELKTKEQLERYCREELKLINPSIRLEKIKPYSLLKMNGNFFYITGKTNDRFSLANAMELYVDKVSENHIRDLVKYKNCGYFNVDDKEARKRNERLYTILTKKHLTVFKGSPKPMGEKLQQYQQLFLELEVSKQVYVLLQILQLTATNVKTKADLTAIGGKANEGTMDISKNLENVIKNQIKKGLVPELMLINQSPTGLFESEIDLLTI	Bacteria; Terrabacteria group; Firmicutes; unclassified Firmicutes sensu stricto; unclassified Firmicutes sensu stricto (miscellaneous); Firmicutes bacterium M10-2
C1	16	MGYP000852896439	ATPIVVKKIEQAHGKYFDETLVGHNKAKKSVYIGQKTKHSVLSNVCEYGGKTSISVQTCLLVEYKKKNEIIRRIITIPVLAGDTRNIKKTEMLRYVEKALLEKEKNQKIEGIRVCERYIPMSSLLKINGAYYYLGGKTDNNFYIKNAMQFKLDGKWIKYISKIEKANRIKDYSEVDKFKKNIITKEKNQKLYNLIINKLGNLPYSKSKKSEIVKPLEDSFNFFCESDISIQCDIIEKILLNINKSKSLNIKITEATGIMRINSKIDNNTEFKLISQSVTGLFESETDLLKI	MGYP000852896439	MIKGDYYLGLDLGTNSVGWAVTDLEYNLLRAKGKDLWGVRLFDEAETAANRRSKRIARRRIERDKARKALLKEFFADEIEKVDPSFYMKMNESFFKLKDRSAENQQPYSLFNDFDFTDKEFHDKYKTIFHLRSDLIHSDKTFDVRLVFLAIYNMFSHRGHFLNATLDAEKNDTGFENAYVEMIEVLEEHEFGIPSNIEVDAIEEILSDNKSSRTNHFEQLLALFNVTKKDKRNCTVLRLLAGLSINLKDIYDQELDKESDKKFGFRESNYEEVIEEVYNIVDEDYKNIIEKIKMVHDAGLLSKIMIGCEYLSDARVKIYDMHQKDLKQLKALLKKYNKGAYEKLFRTIESGTYSAYVGSVNSHGKIERRQGKERGKDVLYKSIEKAIKDIPDNDKDKIEIKAKIDAEIFLEKQLTNKNGVIPNQVHSRELRAILNNAEKYLPFLSEVDNKGYSIKEKIIQLFEFQIPYYVGPLGREFNGKKGYNCWAVRKESGRVFPWNFDEKIDKNASAEEFIKRMVRKCTYFNDENTLPKNSLIYEKFMVLNEINAIRINGCRLDTETKQAIYNDLFIKGKKVTSKKIKEYLVSINKMDNESEISGIDTEWSKTLTSIAKLKGVFNGKIENNKEIIEDIIFWSTIYSGDKKLIRSKIETVYPNILNENQLKKILGFRFTGWGNLSRHFLEGIIGKDKNGTAENSIIGFLWNEQITLQELLSQNYTFREIIDEQFLGIEKPLSSWEIEDLDDFYLSPSVKRMTWQTMKIVEEIQGVLGKSPKRIFVEMTRSDGKKERTVSRKNKLISLYKSLGKEGKEFLNEIDDKDENFFNRRKVYLYYLQMGKCMYSGEIIDLYKLINGNDYNIEHIYPQCYIKDDSLENNLVLVKTEENQKKDDNPITIDIQKKMYSYWNILKEKGFISNEKFTRLTRKNESFTDDELAGFINRQIVETSQASKAITQILQQSMGENCKIVFSKAKLVSEFRQKFDLPKSRIVNDLHHANDAYLNIVVGNAYYVKFTGNPYKFIKNAKMNPKLKENKYHISDFYKNDIYNKNEVAWTNRDDKTITTIKEILKRATPIVVKKIEQAHGKYFDETLVGHNKAKKSVYIGQKTKHSVLSNVCEYGGKTSISVQTCLLVEYKKKNEIIRRIITIPVLAGDTRNIKKTEMLRYVEKALLEKEKNQKIEGIRVCERYIPMSSLLKINGAYYYLGGKTDNNFYIKNAMQFKLDGKWIKYISKIEKANRIKDYSEVDKFKKNIITKEKNQKLYNLIINKLGNLPYSKSKKSEIVKPLEDSFNFFCESDISIQCDIIEKILLNINKSKSLNIKITEATGIMRINSKIDNNTEFKLISQSVTGLFESETDLLKI
C1	16	MGYP000938915399	ATPIVVKKVEQAHGKYFDETLVGHNKAKKSVYIGQKTKHSVLSNVCEYGGKTSISVQTCLLVEYKKKNELIRSIMTLPVLAGDSRNLKKTEMLRYVEKALLEKEKNKKIDGIRVCGRYIPLNSLLKINGAYYYLGGKTDNNFYIKNAMQFKLDGKWIKYISKIEKANRIKDYSEVDKFKNNIITKEKNQNLYNLIINKLGNLPYSKSKKSEIVKPLEDSFNFFCESDISIQCDIIEKILLNINKSKSLNIKITDTTGIMRINSKIDNNTEFKLISQSVTGLFESETDMLKI	MGYP000938915399	MVKGDYYLGLDLGTNSVGWAVTDLEYNLLRAKGKDLWGVRLFDEAQTAANRRLKRTARRRIERNKARKALLKEFFADEIDKVDPAFYIKLNESFFKLKDRSVENQQPYSLFNDFNFTDKDFHEKYKTIFHLRSDLIHSDKAFDVRLVFLAIYNMFSHRGHFLNATLDAEKNDTGFENAYAEMIEVLEEHEFGIPSNIEVSNIEGILSDNKNSRTNHFEQLLALFNVGKKDKRNWSVIRLLSGLNINLKDIYDQELDKESDKKFGFRESDYEEVIEEVYNIVDEDYKNIIEKIKSVHDAGLLSKIMIGCEYLSDARVKIYDMHQKDLKQLKALLKKYNKEAYEKLFRTIESGTYSAYVGSVNSHGKIERRQVKKCGKDDLYKSIDKAIKDIPDDDKDKIEIKARIDADIFLEKQLTNENGVIPNQLHSRELRAILNNAEKYLSFLSEVDNTGYSIKEKIIQLFEFQIPYYVGPLGREFSGKKGYNCWAVRKESGRVFPWNFDEKIDKNASAEEFIKRMVRKCTYFSDENTLPKNSLLYEKFIVLNEINAIRVNGSRLDTETKQAIYNDLFTCGKKVTKKKIKDYLISINKMDNESEISGIDTEWSKNLTSIAKFKGVFDGKIENNKEIIEDIIFWSTIYSGDKKLIRSKIETVYPNTLNENQLKKILGFRFTGWGNLSRRFLEGIMGKDKNGNAENSIIGFLWNEQVTLQELLSQNYTFREIIDEQFLGVEKPLSSWEIEDLDDFYLSPSVKRMTWQTMKIVEEIQRVLGKSPKRIFVEMTRSDGKKERTTSRKDKLKSLYKSLGKEGKELLNEIDGNDENFFNRRKIYLYYLQMGKCMYSEEVIDLHELLNDNLYDIEHIYPQHYIKDDSLENNLVLVKKKINEKKQDNPISSKIQADRYTFWCMLKDKGFINNEKFTRLTRQNETFTDDELAGFINRQIVETSQASKAITQILQQSMGENCKIVFSKAKLISEFRHKFDLPKSRIVNELHHANDAYLNIVVGNAYYVKFTGNPYKFIKNAKKNPELKENKYHISDFYRYDIFNKNEVAWINRDNKTITTIKEILKRATPIVVKKVEQAHGKYFDETLVGHNKAKKSVYIGQKTKHSVLSNVCEYGGKTSISVQTCLLVEYKKKNELIRSIMTLPVLAGDSRNLKKTEMLRYVEKALLEKEKNKKIDGIRVCGRYIPLNSLLKINGAYYYLGGKTDNNFYIKNAMQFKLDGKWIKYISKIEKANRIKDYSEVDKFKNNIITKEKNQNLYNLIINKLGNLPYSKSKKSEIVKPLEDSFNFFCESDISIQCDIIEKILLNINKSKSLNIKITDTTGIMRINSKIDNNTEFKLISQSVTGLFESETDMLKI
C1	16	MGYP000272068089	NTPLVTRRNFEVHGALADQTIYGAKVAEKASGVGYVGVKTSDERLSDTLKYGGFRKMTGAYFCLVEHTQKKKRIRTIEAVPLYLKHQLDTKEKLEQYFVESYGYENPNVRIEKIKMYSLIKVNGFYMYLTGRASKGKQLRVCNAVQMVLFQKWMLYVKEITKAYNAQYSDEYMHKQKVISKSENEKLYDLLCEKHLNSIYRLRPNAVGQKLLEGRQKFGEISLSEQIYIILQILQLSQLINNGANLDIIEKGAHAGVSTLNKKISDCNEFKLINQSITGLYENEVDLLTI	MGYP000272068089	MKYYIGLDMGTSSLGWAVTDDKYRLLRKKGKDMWGVRLFDEADTAAARRTNRVAKRRRNREKARIGYLKELFATEIEKIDSGFYQRLDDSKFWKEDKTVQQKFALFADTGYTDVDYYKEYPTIFHLRKKLLESTEPQDVRLVYLAILNIYKHRGHFLNANLDENGNDDFADIYANFVKMAKDVVDIDFSQDISDNWLRETLSSSELSKTGKHSAIIEHYGIKKSAEKKKVEMLKLICGLKGVLSKIFEDTEWEDEDKKFSISYRDSNYDETSQKAEELLSESAYELFCTMKQMHDWSLLANIMKGEDGEYKYLSLARVAAYEKHQKDLKILKKLYKDNDLKKYNEMFRIMNKDNYSAYVGSVYSDKDKRRRGAQCSRDDLFKKIKEDIKDFAETAEKNYVLEEIGKENFLPKQLTASNGVIPNQIHKKELKKILENAENYLPFLKEKDESNLTVSERIVKMFEFQIPYYIGPISPIVNGDMKYSKNVWSVRKETGKVYPWNFEQKIDTEESAQRFISRMVKHCTYIGGEEVLPKNSLLYEKFMVLNELNNLRINGERISVKLKQDIYEYLLKKEKKVTKSKLIEFLQTHGEVEPQDTPEISGIDDGFTNKRANYCKFCRLFGVDTLTYEQEKIAEQIIFWSTVYGDTKKFVKKKIQDNYGDVLSDKQIAQAVGYKFKDWGRLSKELLQVEGIDKSTGEESTVIQKMWSDNYNLMELIESDNFTYKQNIEEKSKVIDKTLSEIVYEDLDELYISAPVRRMTWQTILVLKEITEVMGEAPARVFVEMARDPNAEKKRTESRKNKFLALYKNCKEEERELYNQINKRDEADFRSKKLYLYYTQKGRCMYSGERIDLDDLFNDNLYDIDHIYPRHFVKDDSIDNNLVLVKKEINAHKSDGYPLADGIQKKCRVFWNELKSGGFITAEKYERLTRTFEFTEDERVSFINRQLVETRQGTKAITDLFKKTFPQADIVYVKAPNVSAFRQKYKLLKCRNVNDFHHAQDAYLNIVVGNVYHVKFTKNPYNFIREYKKAPEKNPYHMDKIFNYPVVRNDEVAWQTKNDESITMVKSMMKKNTPLVTRRNFEVHGALADQTIYGAKVAEKASGVGYVGVKTSDERLSDTLKYGGFRKMTGAYFCLVEHTQKKKRIRTIEAVPLYLKHQLDTKEKLEQYFVESYGYENPNVRIEKIKMYSLIKVNGFYMYLTGRASKGKQLRVCNAVQMVLFQKWMLYVKEITKAYNAQYSDEYMHKQKVISKSENEKLYDLLCEKHLNSIYRLRPNAVGQKLLEGRQKFGEISLSEQIYIILQILQLSQLINNGANLDIIEKGAHAGVSTLNKKISDCNEFKLINQSITGLYENEVDLLTI
C1	16	MGYP001048104380	NTPLITRMNYESHGGIADQTIYSAEDAQKAKGKGYISIKSSDGNLLDTCKYGGMKKYTGTYFLLLEHTKKEKRIRTIEAMPLYLKDKLNTREKIEKYFEQSVDFAYEQPKVILDKIKMYSLIKVDGFYLYLTGRTGNQLSVCNAVQMSLSAGMVKYVRKISIANERYAADKEFEKDENISVQKNLELYEILKEKHLNQIYGKRPNPVGEKIEKGIEKFRSLSVRKQIYVLLQILQLSQLSNQGADLLEIGGEKKTGTSKLNKNITEKQEFKLINQSVTGLYENEIDLLRI	MGYP001048104380	MKNIGEIDATEETVVSGIDGDFTNRLANYKKFIEIFKVPTLTYEQEQIAEDIIFYSTVYGESKKFLEERIREKYNEELSENQIKRILGLKFKDWGRLSKELLLLQGIDKQTGEISSIISKMWSDNYNLMELIATDKFSYGYNIEQKTSKIEKVLSDIEYSDLDEIYISAPVKRMVWQTILVLKELEKVMGCEPEKIFVEMARDANAPKKRTESRKKKFLELYKTCKKESRDWKEELEDTEESKFRSKKLYLYYTQKGRCMYSGEEIELKDLFNDNLYDIDHIYPRHFVKDDSIENNLVLVRKVDNAHKSDAVLESSIRNKMCGFWKILREGSFITDEKYKRLMRTDDFSDEERAGFISRQIVETRQGTKVIADLFTKTFPESEIIYVKAGNVSDFRKKFDFLKCRIVNDFHHAQDAYLNIVVGNVYNTKFTQNPMNFIREYNKDPKANKYHMDKLFEYPVSRNGRDAWVTKNAESICMVKKMMEKNTPLITRMNYESHGGIADQTIYSAEDAQKAKGKGYISIKSSDGNLLDTCKYGGMKKYTGTYFLLLEHTKKEKRIRTIEAMPLYLKDKLNTREKIEKYFEQSVDFAYEQPKVILDKIKMYSLIKVDGFYLYLTGRTGNQLSVCNAVQMSLSAGMVKYVRKISIANERYAADKEFEKDENISVQKNLELYEILKEKHLNQIYGKRPNPVGEKIEKGIEKFRSLSVRKQIYVLLQILQLSQLSNQGADLLEIGGEKKTGTSKLNKNITEKQEFKLINQSVTGLYENEIDLLRI
C1	16	WP_118590136.1	NTPLVTRMNYEEHGGIADQTIYSAKEASKVNGDGYISVKSSDEKISDTCKYGGMKKYKGTYFVLVEHTEKGKRVRTLEDIPLYLKEQLDSREKLQQYFKKEKRFRYENPVVIYNRIKRHSLIKVNGFYLYLTGRTGKQLRVLNAVQLSLDAKMARYVKWITKVNDEYQSEAQYDEDEKITREKNLELYEVLKDKHMNKIYSKRPNAVGSKLNGGTEKFSDLPLSRQVYVLLQIIQLSQLINEGVDLREIGGSKASGTCKISKKISGNDEFKLINQSVTGLFENEIDLLTV	WP_118590136.1	MAYERYYLGLDMGTSSLGWAVTNEKYQLLRRKGKDLWGVRLFSEANTAADRRSHRTARRRLQREKARVGYLRELFAEEINKIDPGFYQRLADSKYHREDKESNQPFALFADTGYTDKEYYHDYPTIFHLRKALLDLNNTGKEYDVRLVYLAILNMFKHRGHFLNANLDEKSGSDLHKSVEQLNISMLDILGKRLEEVEQEKLENILSSKNYSNTARLEKLIELFQLSKSKNKQEVEILKLICGLKGTLSKIFENGDFNEDTVKMSISFRDANYEESITEVESILAEDEFEMLLIAKQIHDWAVLANIMSGEEYLSVARVKAYDKHKKDLEVLKRVLKSNSMDSYKKMFRIMEDNNYSAYVGSVNYKNEKVRRGAKHDTDEIFKKMKAIVSGCEDCEEKNYILCELDKGTFLPKQVTSSNGVIPNQVHKKELKRIIENAQKYLEFLTYKDESGLSVGEKIIKLFEFQIPYYVGPLSYKVGENEKMGKRGNMWSVRKESGAVLPWNFEQKIDIKKSAEKFINNLTNHCTYLNGETVLPKNSLLYEKYMVLNELNKLKINGEGISVELKQNIYNDLFKKGKRVTSKMLVKYLKDIGEVDANDNPEISGIDGDFTNRLANHKKFFEIFGKDNLTQEQINIAEDVIFYSTVYGDSRKFLSEKIREKYQNILDESQIKRILGMKFKDWGRFSRQLLELNGTDKQTGEVSSIISKMWNENYNFMELMAEDKFTYSEEIEQRVKKIEKTLSTMEYSDLDELYISAPVKRMVWQTILVLKELEKVMGYGPDKIFVEMAKGPGEKNQRKDSRKKKFLDLYKQCQKESRNWKSELEATEESKFKSKKLYLYYTQKGKCMYSGENIELTDLFNDNLYDIDHIYPRHFIKDDSIENNLVLVKKTHNAHKSDTFPIEESIRRNMHSIWKMLRDGNFITEEKYKRLMRNNEFTDKEQAEFISRQIVETRQGTKVITDLFEKTFPQSEVIYVKAGLVSDFRHKYGFLKCRNINDFHHANDAYLNIVVGNVYNTKFTKHPINFIKDYKRDPEKYKYHMDKLFEYPVSRGEENAWITKGGESFKMVRKMMAKNTPLVTRMNYEEHGGIADQTIYSAKEASKVNGDGYISVKSSDEKISDTCKYGGMKKYKGTYFVLVEHTEKGKRVRTLEDIPLYLKEQLDSREKLQQYFKKEKRFRYENPVVIYNRIKRHSLIKVNGFYLYLTGRTGKQLRVLNAVQLSLDAKMARYVKWITKVNDEYQSEAQYDEDEKITREKNLELYEVLKDKHMNKIYSKRPNAVGSKLNGGTEKFSDLPLSRQVYVLLQIIQLSQLINEGVDLREIGGSKASGTCKISKKISGNDEFKLINQSVTGLFENEIDLLTV	Bacteria; Terrabacteria group; Firmicutes; Clostridia; Clostridiales; Eubacteriaceae; Eubacterium; unclassified Eubacterium
C1	16	WP_103986719.1	NTPIVTRMNFEEHGQLADLTIYSASDALSKKGVGYIKVKASDARLDVLKYGGYKKYKGAYFFLVEHTEKNKRVRTIENMPLYLKNELNTKEKIELWCADKENGLGLVDPDVRLGKIKLYSKIRIDGFDLYLTGRTGNNLLTSNAVQLKIGSNKPSDNDKLFWRYYINKLSKYTENSEFVSIQNNIKLYDLFVEINNAGVYSKRQNPIGDKLLEGRSKFINLTLSKQVETLLGIIRIYSLENQGADLSNIGGQEKNGTMKPHKRISDKKEVLLINQSVTGLYESKIDLLKI	WP_103986719.1	MVKKEYFIGLDMGTSSVGWAVADTNYNLLRAKGKDMWGVRLFPEASTAADRRSHRTARRNNKRKAAREGFLREIFEDEINKIDPGFFERLKESKYYLEDKLTDTPFVLFADKGYTDKEYYDEYPTVFHLIKELISEKGLEPHDIRLVYLACLNIYKHRGHFLNDTLSGDGIDNINSLCNDFTSYLADYNQNSEDDGTEKMDLDSTVLAGVFEETLCNKHLSNSAKKRDLIDKLGITNKTKYLTEMMALISGLASSVSNMFAKDTYDEEQKKFKLSFRSSNLDEDMVKVQAMLTPEEYEMICIMKKIHDWSVVSVIMGSHKYISDARVELYEKHKQDLAKLKAIYKEYLPDKYDAMFREMTDNSYSAYVGKVSSNKKSQTGNHKVRMQRRGAKCKQEDFYDRIKKEINSVPQEEKIDILQDMETNSFLPKQLTNENGVIPYQLHLAELKKILDNASTYLPFLNSADETGISNKDKIIQLFEFRIPYYVGPLFKSEKNKTNAWVVRKESGKVYPWNFNEKIDEKQSAEIFIERMVRHCTYLNNESALPKNSLKYERFRVLNELNNLRINGERISPELKQRIYNELFKVKKKRITKSMLCEYLYKNGIADKDSELSGFDGTFANALLSYGKFRELFNVDTLTDKQEAAAEDIIKWSTVYGDSKKFLQEKIEENYGPESENPLLDNKQIKRVMGYKFTDWGNLSREFLNLEGADKDNDTTTGEVMPLITRMWEENYNLMELMSNKFSYRDALAEKTEEIEKTLTDIEYEDLEDLYISAPVKRMTWQTLLILKEIYQIMGYAPKKIFVEMAREEEEKVNGKGARKSSRKKRLEDLYRNCKDASKELSTGIKNADEAILRRKKLYLYYLQKGKCMYSGKTIDFKSLFTNNYDIDHIYPQSVVKDDSLENNMVLVERNYNNKKSDTFPIFSDWQNKMKPFWTMLKEQGFINEEKYKRLTRTDELTDDELANFVNRQLVETRQATKVIAELLKNSFDDIDSKIVYAKAGNVSEFRHKFSMKYDKETEKSSVIHPELVKCRIINDFHHANDSYLNIVVGNIYDVKFTQNPYNYIKEYKKQKNNSALSEQEKEKYHMDKIFNFDVKRNGEVAWISRGDNKTLETVLKVMRKNTPIVTRMNFEEHGQLADLTIYSASDALSKKGVGYIKVKASDARLDVLKYGGYKKYKGAYFFLVEHTEKNKRVRTIENMPLYLKNELNTKEKIELWCADKENGLGLVDPDVRLGKIKLYSKIRIDGFDLYLTGRTGNNLLTSNAVQLKIGSNKPSDNDKLFWRYYINKLSKYTENSEFVSIQNNIKLYDLFVEINNAGVYSKRQNPIGDKLLEGRSKFINLTLSKQVETLLGIIRIYSLENQGADLSNIGGQEKNGTMKPHKRISDKKEVLLINQSVTGLYESKIDLLKI	Bacteria; Terrabacteria group; Firmicutes; Clostridia; Clostridiales; Eubacteriaceae; Eubacterium; Eubacterium ruminantium
C1	16	MGYP000005972145	NTPLVTRRNFEVHGALENKLGIKSAQLAKKANGVGYIGVKTSDARLQNVCRYGGVTDIKGAYFCLVEHTQKKKRIRTIEPVPLYLKHQLDTNEKLEKYFAETYGYENPNVRIEKIKVYSLIKVNGFYMYLTGRTGAQLAVCNAVQMILPWKWMLYVKEMTKAIGAEFTDEYMEKTGTISKLKNRQLYDLLCEKHLNCIYKLRPNPVGENLIIGKDKFNKLSILEQIYVLLQILQLSQLINQGANLELIGLAKKAGTTKISKNISNCNEFKLINQSITGLYENEVDLLTI	MGYP000005972145	MKYYIGLDMGTSSLGWAVTDDKYRLLRKKGKDMWGVRLFDEADTAAARRTNRVAKRRRNREKARIGYLKELFATEIEKIDSGFYQRLDDSKFWKEDKTVQQKFALFADTGYTDVDYYKEYPTIFHLRKKLLESTEPQDVRLVYLAILNIYKHRGHFLNANLDENGNDDFADIYANFVKMAKDVVDIDFSQDISDNWLRETLSSSELSKTGKHSAIIEHYGIKKSAEKKKVEMLKLICGLKGVLSKIFEDTEWEDEDKKFSISYRDSNYDETSQKAEELLSESAYELFCTMKQMHDWSLLANIMKGEDGEYKYLSLARVAAYEKHQKDLKILKKLYKDNDLKKYNEMFRIMNQSNYSGYVGSVNSDKDKRRRGAQCSRDDLFKKIKEDIKDFAETAEKNYVLEEIGKENFLPKQLTASNGVIPNQIHKKELKKILENAENYLPFLKEKDESNLTVSERIVKMFEFQIPYYIGPISPIVNGDMKYSKNVWSVRKEAGKVYPWNFEQKIDTEESAQRFISRMVKHCTYIGGEEVLPKNSLLYEKFMVLNELNNLRINGERISVKLKQDIYEYLLKKEKKVTKSKLIEFLQTHGEVEPQDTPEISGIDDGFTNKRANYCKFCRLFGVDTLTYEQEKIAEQIIFWSTVYGDTKKFVKKKIQDNYGDVLSDKQIAQAAGYKFKDWGRLSKELLKVEGIDKSTGEESTVIQKMWSDNYNLMELIESDNFTYKQNIEERAKVIDKTLSEIVYEDLDELYISAPVRRMTWQTILVLKEITEVMGEAPARVFVEMARDPNAEKKRTESRKNKFLALYKNCKEEERELYNQINKRDEADFRSKKLYLYYTQKGRCMYSGERIDLDDLFNDNLYDIDHIYPRHFVKDDSIDNNLVLVKKEINAHKSDGYPLADGIQKKCRVFWNELKSGGFITAEKYERLTRTFEFTEDERVSFINRQLVETRQGTKAITDLFKKTFPQADIVYVKAPNVSAFRQKYKLLKCRNVNDFHHAQDAYLNIVVGNVYHVKFTKNPYNFIREYKKAPEKNPYHMDKIFNYPVVRNDEVAWQTKNDESITMVKSMMKKNTPLVTRRNFEVHGALENKLGIKSAQLAKKANGVGYIGVKTSDARLQNVCRYGGVTDIKGAYFCLVEHTQKKKRIRTIEPVPLYLKHQLDTNEKLEKYFAETYGYENPNVRIEKIKVYSLIKVNGFYMYLTGRTGAQLAVCNAVQMILPWKWMLYVKEMTKAIGAEFTDEYMEKTGTISKLKNRQLYDLLCEKHLNCIYKLRPNPVGENLIIGKDKFNKLSILEQIYVLLQILQLSQLINQGANLELIGLAKKAGTTKISKNISNCNEFKLINQSITGLYENEVDLLTI
C1	16	MGYP000649536455	NTPLVTRRNFEVHGALENKLGIKSAQLAKKANGVGYIGVKTSDARLQNVCRYGGVTDIKGAYFCLVEHTQKKKRIRTIEVVPLYLKHQLDTKEKLEQYFAESYGYENPNVRIEKIKMYSLIKVNGFYMYLTGRSGNRLIVCNAVQMVLLQEWMLYVKEITKAIGAEFTDEYIEKKGTISKTKNRQLYDLLCEKHLNCIYKLRPNPVGENLIKGKEKFDKLSILEQIYVLLQILQLSQLINQGANLELIGLAKNTGTTKISKIISNCNEFKLINQSITGLYENEVDLLTI	MGYP000649536455	MKYYIGLDMGTSSLGWAVTDDKYRLLRKKGKDMWGVRLFDEADTAAARRTNRVAKRRRNREKARIGYLKELFATEIEKIDSGFYQRLDDSKFWKEDKTVQQKFALFADTGYTDVDYYKEYPTIFHLRKKLLESTEPQDVRLVYLAILNIYKHRGHFLNANLDENGNDDFADIYANFVKMAKDVVDIDFSQDISDNWLRETLSSSELSKTGKHSAIIEHYGIKKSAEKKKVEMLKLICGLKGVLSKIFEDTEWEDEDKKFSISYRDSNYDETSQKAEELLSESAYELFCTMKQMHDWSLLANIMKGEDGEYKYLSLARVAAYEKHQKDLKILKKLYKDNDLKKYNEMFRIMNQSNYSGYIGSVNSDKDKRRRGAQCSRDDLFKKIKEDIKDFAETAEKNYVLEEIGKENFLPKQLTASNGVIPNQIHKKELKKILENAENYLPFLKEKDESNLTVSERIVKMFEFQIPYYIGPISPIVNGDMKYSKNVWSVRKEAGKVYPWNFEQKIDTEESAQRFISRMVKHCTYIGGEEVLPKNSLLYEKFMVLNELNNLRINGERISVKLKQDIYEYLLKKEKKITKSKLIEFLKIHGEVEPQDTTEISGIDDGFTNKRANYCKFCRLFGVDTLTYEQEKIAEQIIFWSTVYGDTKKFVKKKIQDNYGDVLSDKQIAQAAGYKFKDWGRLSKELLQVEGIDKSTGEESTVIQKMWSDNYNLMELIESDNFTYKQNIEEKSKVIDKTLSEIVYEDLDELYISAPVRRMTWQTILVLKEITEVMGEAPARVFVEMARDPNAEKKRTESRKNKFLALYKNCKEEERELYNQINKRDEADFRSKKLYLYYTQKGRCMYSGERIDLDDLFNDNLYDIDHIYPRHFVKDDSIDNNLVLVKKEINAHKSDGYPLADGIQKKCRVFWNELKSGGFITAEKYERLTRTFEFTEDERVSFINRQLVETRQGTKAITDLFKKTFPQADIVYVKAPNVSAFRQKYKLLKCRNVNDFHHAQDAYLNIVVGNIYHVKFTKNPYNFIREYKKAPEKNPYHMDKIFNYPVVRNDEVAWQTKNDESITMVKSMMKKNTPLVTRRNFEVHGALENKLGIKSAQLAKKANGVGYIGVKTSDARLQNVCRYGGVTDIKGAYFCLVEHTQKKKRIRTIEVVPLYLKHQLDTKEKLEQYFAESYGYENPNVRIEKIKMYSLIKVNGFYMYLTGRSGNRLIVCNAVQMVLLQEWMLYVKEITKAIGAEFTDEYIEKKGTISKTKNRQLYDLLCEKHLNCIYKLRPNPVGENLIKGKEKFDKLSILEQIYVLLQILQLSQLINQGANLELIGLAKNTGTTKISKIISNCNEFKLINQSITGLYENEVDLLTI
C1	16	MGYP000044140514	NTPLVTRRNFEVHGALENKLGIKSAQLAKKANGVGYIGVKTSDARLQNVCRYGGVTDIKGAYFCLVEHTQKKKRIRTIEVVPLYLKHQLDTKEKLEQYFAESYGYENPNVRIEKIKMYSLIKVNGFYMYLTGRSKKRLLVCNAVQMVLTQEWMMYIKEITKAYNAQYSDEYMQKQKLISKLKNEKLYDVLCEKHLHSIYRLRPNGVGQKLLEGRQKFEEISLLEQIYVILQILQLSQLINNGANLDIIEKGAHAGVATLNKMISECNEFKLINQSITGLYENEVDLLTI	MGYP000044140514	MKYYIGLDMGTSSLGWAVTDDKYRLLRKKGKDMWGVRLFDEADTAAARRTNRVAKRRRNREKARIGYLKELFATEIEKIDSGFYQRLDDSKFWKEDKTVQQKFALFADTGYTDVDYYKEYPTIFHLRKKLLESTEPQDVRLVYLAILNIYKHRGHFLNANLDENGNDDFADIYANFVKMAKDVVDIDFSQDISDNWLRETLSSSELSKTGKHSAIIEHYGIKKSAEKKKVEMLKLICGLKGVLSKIFEDTEWEDEDKKFSISYRDSNYDETSQKAEELLSESAYELFCTMKQMHDWSLLANIMKGKDGEYKYLSLARVAAYEKHQKDLKILKKLYKDNDLKKYNEMFRIMNQSNYSGYVGSVNSDKDKRRRGAQCSRDDLFKKIKEDIKDFAETAEKNYVLEEIGKENFLPKQLTASNGVIPNQIHKKELKKILENAENYLPFLKEKDESNLTVSERIVKMFEFQIPYYIGPISPIVNGDMKYSKNVWSVRKEAGKVYPWNFEQKIDTEESAQRFISRMVKHCTYIGGEEVLPKNSLLYEKFMVLNELNNLRINGERISVKLKQDIYEYLLKKEKKITKSKLIEFLKIHGEVEPQDTPEISGIDDGFTNKRANYCKFCRLFGVDTLTYEQEKIAEQIIFWSTVYGDTKKFVKKKIQDNYGDVLSDKQIAQAAGYKFKDWGRLSKELLQVEGIDKSTGEESTVIQKMWSDNYNLMELIESDNFTYKQNIEEKSKVIDKTLSEIVYEDLDELYISAPVRRMTWQTILVLKEITEVMGEAPARVFVEMARDPNAEKKRTESRKNKFLALYKNCKKEERELYNQINKRDEADFRSKKLYLYYTQKGRCMYSGERIDLDDLFNDNLYDIDHIYPRHFVKDDSIDNNLVLVKKEINAHKSDGYPLADGIQKKCRVFWNELKSGGFITAEKYERLTRTFEFTEDERVSFINRQLVETRQGTKAITDLFKKTFPQADIVYVKAPNVSAFRQKYKLLKCRNVNDFHHAQDAYLNIVVGNVYHVKFTKNPYNFIREYKKAPEKNPYHMDKIFNYPVVRNDEVAWQTKNDESITMVKSMMKKNTPLVTRRNFEVHGALENKLGIKSAQLAKKANGVGYIGVKTSDARLQNVCRYGGVTDIKGAYFCLVEHTQKKKRIRTIEVVPLYLKHQLDTKEKLEQYFAESYGYENPNVRIEKIKMYSLIKVNGFYMYLTGRSKKRLLVCNAVQMVLTQEWMMYIKEITKAYNAQYSDEYMQKQKLISKLKNEKLYDVLCEKHLHSIYRLRPNGVGQKLLEGRQKFEEISLLEQIYVILQILQLSQLINNGANLDIIEKGAHAGVATLNKMISECNEFKLINQSITGLYENEVDLLTI
C1	16	MGYP000272024450	NTPIITRQTFEQRGELFNLQPVGKYSANKDNYVPLKIYDEKMQDVCKYGGYTSLNPSYFIFIEHGPEKKRKKCFEVIHSYYAAQIKTEKDLIDFLLQKGYKNPRVINDGIKKNALIKYNGYFLYIIGMDARKNIEFSNATAMCLKNKYIQYVCKLEKMNKAILLSEKQKTNLHWDERITCESNLELYRELTEKHLHSIYQRHPRSIGKCLAEGEGAFKLLDIEEQVKILCDIVQYTSFQRGVFSLKVLGGPKEVGRIRISGNMTEAKECKLINYSITGMYKTEMDLLKK	MGYP000272024450	MININEVIETNKMIDKENLDVRTITLGISLLDCIDSDLTKLCDNVYKKITTMAKDLVATGEEIGKEFGVPIVNKRISVTPIALIGGSACKTPDDFVKIAQTLDRAAKTVGVNFIGGYTALVSKKMTQADKNLILSIPKALATTEYICSSVNVGSTKTGLDMDAILLMGKVVKETAVLTKDNDSIGCAKLVVFCNAPDDNPFMAGAFHGVTEGDAVINVGVSGPGVVKTALDKVKGKDFWFVREYETAKSQLDRRTHRIAKRRLQRHKARIGLIRSYFAEDVLKHDPLFYIRQDNSKYYQEDKDARLTTKDSLFADPGYGDKEYHDDKEYPTIFHLRQALLRDQIKDEERYSRFLYLAIINMFEHRGHFLLNTESSDLNADMIKDVGELVMNAICGVSEYGSVTYKEIIEILEDKNISRTAKKDQIASKVDIKKSEKAQMERIKCLCGMEADARVMFEIEADEKIKIAFQQAAFEDEKEEIEVAIGEDRYLIIENMKQLYDYSQLQSVLNGFDYLSDARVQMYEKHKEDLHLLKKVYRKNLDREMYDRMFRSGEEGSYCAYSNSTNSVDSLAEAKKYRRNMKKRSQKDLYDRIKKDLKEVHDADADAIRKEMELERFLPKQITGANGIIPNQVHRKELKKILENAEHHLDFLKEKDESGYTVSERILMLFSSNIPYYVGPVGSGSKTGWAKIQESGQVLPWNMEQKIDIEQTSERFITNLIRECTYLSGEKVLPKQSLLYESYCVLNEINNLRIHGKRIVPELKQDIYREVFQGARLGKKVTKKNICTYLINRGLITEESEVSGIDKEINAYLPSYGKMYGVFGERLREEAVQEIAEKIIYYGTIYGDAKAMFRKKLNQYVSDGWMTEYQAKRISGYKFKDWARLSRSMLCLSGCDKSTGEKISLIRAMWEHNLNFMELIYSEDFTFQKELEERRKALGKTLQEFQFEDLDEYYYSAPVKRMIWQAVQALKEITQIMGHNPKRIFIEMTRTEEEKGEQGRKNSREKRLLKLYESIRDERNWAAEIKNANASGKLNSKKMYLYYLQMGRDVYTGEPIDIEDLFDDSRYDIDHIYPRSLTNDNNIENNLVLVSKTINQNEKKNDYPLPEKVRTNKKVRDLWHTFHKMGFMNDEKYNRLTSTERLSEDQLAGFIARQLVETAQGAKGIAELLKAMLPGTDIVYAKARNVSDFRKEYKMLKSRLVNDYHHAQDAYLNIIVGNVYFMKFTRNPMNFVKKEARREGRNYDYNLYKMYSKDIIRNGEKAWIATSEQGPGTIRQVKETMGRNTPIITRQTFEQRGELFNLQPVGKYSANKDNYVPLKIYDEKMQDVCKYGGYTSLNPSYFIFIEHGPEKKRKKCFEVIHSYYAAQIKTEKDLIDFLLQKGYKNPRVINDGIKKNALIKYNGYFLYIIGMDARKNIEFSNATAMCLKNKYIQYVCKLEKMNKAILLSEKQKTNLHWDERITCESNLELYRELTEKHLHSIYQRHPRSIGKCLAEGEGAFKLLDIEEQVKILCDIVQYTSFQRGVFSLKVLGGPKEVGRIRISGNMTEAKECKLINYSITGMYKTEMDLLKK
C1	16	MGYP000905886729__MGYP000056594042	NTPIITRQTFEQRGELFNLQPVGKYSAKKDNYVPLKINDEKMQDVSKYGGYTSLNPSYFIFIEHGLEKKRKKCFEVIHSYYAAQIKTEKDLIDFLLQKGYKNPRVINARIKKNALIKYNGYFLYIIGMDARKNIEFSNATAMCLKNKYIQYVCKLEKMNKAILLSEKQKTNLHWDEKITCKSNLELYRELTEKHLHSIYQRHPRSIGKCLADGEEAFKLLDIEEQVKIICDIVQYTSFQRGVFSLKVLGGPKEVGRIRISGNMTEAKECKLVNYSITGMYKTEMDLLKK	MGYP000905886729	TTYIAFRPFMEQAILTENDIERIIERASYAEDKSRLVKWLQANYPGLSKENIRSISRIRISKFGRLSMRFLTDLKGKDRSGQEYNSILDAMWNVNDNLMEILSSRYTFMDAVQEYREEYYKGKALTLKERLDEEIVPNSIRRPAYRTLAIMKDIEKAFGIPDKIFLESTRGGFQNLKGTRTKSRKDQILDLYKNCKKHPNLPRLRSELESLGEDVDRILQSDRIFLYFMQFGICAYSKKDITFEKLRKHDKVYDMDHIWAQCYIKDDSLSNKVLCYREINESKGEKYPVEPEIQKRMMTTWLEWKDLKAIDNEKFDRLTRTVPFSEDEKFGFINRQLVETAQSAKLIAELLSKRYPGTEIVYTKSTLVTEFRNEYELTKSRLFNDLHNAQDAYLNIVVGNVYFTKFTRNPMNFIKKEARCDGRNYDYNLYKMYSKDIIRNGEKAWIATSEQGPGTIRLVKETMGKNTPIITRQTFEQRGELFNLQPVGKYSAKKDNYVPLKINDEKMQDVSKYGGYTSLNPSYFIFIEHGLEKKRKKCFEVIHSYYAAQIKTEKDLIDFLLQKGYKNPRVINARIKKNALIKYNGYFLYIIGMDARKNIEFSNATAMCLKNKYIQYVCKLEKMNKAILLSEKQKTNLHWDEKITCKSNLELYRELTEKHLHSIYQRHPRSIGKCLADGEEAFKLLDIEEQVKIICDIVQYTSFQRGVFSLKVLGGPKEVGRIRISGNMTEAKECKLVNYSITGMYKTEMDLLKK
C1	16	MGYP000869743356	NTPIITRQTFEQRGELFNLQPVGKYSAKKDNYVPLKINDEKMQDVSKYGGYTSLNPSYFIFIEHGLEKKRKKCFEVIHSYYAAQIKTEKDLIDFLLQKGYKNPRVINARIKKNALIKYNGYFLYIIGMDARKNIEFSNATAMCLKNKYIQYVCKLEKMNKAILLSEKQKTNLHWDEKITCKSNLELYRELTEKHLHSIYQKHPRSIGKCLADGEEAFKLLDIEEQVKIICDIVQYTSFQRGVFSLKVLGGPKEVGRIRISGNMTEAKECKLVNYSITGMYKTEMDLLKK	MGYP000869743356	YVGPVGSGSKTGWAKIKESGQVLPWNMEQKIDIEQTSERFITNLIRECTYLSGEKVLPKQSLLYESYCVLNEINNLRIHGKRIVPELKQDIYKEVFQGSRLGKKVTKKNICTYLINRGLITEESEVSGIDKEINAYLPSYGKMYSVFGERLRKEAVQEIAEKIIYYGTIYGDAKSMFRKKLNQYVSDGWMTEYQVKRISGYKFKDWARLSRSMLCLSGCDKSTGEKISLIRAMWEYNLNFMELIYSEDFTFQKELEERRKALGKTLQEFQFEDLDEYYYSAPVKRMIWQAVQALKEITQIMGHNPKRIFIEMTRTEEEKGEQGRKNSREKRLLKLYESIRDERNWAAEIKNANASGKLNSKKLYLYYLQMGRDVYTGEPIDIEDLFDDSRYDIDHIYPRSLTNDNNIENNLVLVSKTINQNEKKNDYPVPEKVRTNKKIRDLWHTLHKMGFMNDEKYNRLTSTERLSEEQLAGFIARQLVETAQGAKGIAELMKAMLPGTDIVYAKARNVSDFRKEYKMLKSRLVNDYHHAQDAYLNIVVGNVYFTKFTRNPMNFIKKEARRDGRNYDYNLYKMYSKDIIRNGEKAWIATSEQGPGTIRLVKETMGKNTPIITRQTFEQRGELFNLQPVGKYSAKKDNYVPLKINDEKMQDVSKYGGYTSLNPSYFIFIEHGLEKKRKKCFEVIHSYYAAQIKTEKDLIDFLLQKGYKNPRVINARIKKNALIKYNGYFLYIIGMDARKNIEFSNATAMCLKNKYIQYVCKLEKMNKAILLSEKQKTNLHWDEKITCKSNLELYRELTEKHLHSIYQKHPRSIGKCLADGEEAFKLLDIEEQVKIICDIVQYTSFQRGVFSLKVLGGPKEVGRIRISGNMTEAKECKLVNYSITGMYKTEMDLLKK
C1	16	WP_118224155.1	NTPIITRQTFEQRGELFNLQPVGKYSAKKDNYVPLKINDEKMQDVSKYGGYTSLNPSYFIFIEHGLEKKRKKCFEVIHSYYAAQIKTEKDLIDFLLQKGYKNPRVINARIKKNALIKYNGYFLYIIGMDARKNIEFSNATAMCLKNKYIQYVCKLEKMNKAILLSEKQKTNLHWDEKITCKSNLELYRELTEKHLHSIYQRHPRSIGKCLANGEEAFKLLDIEEQVKIICDIVQYTSFQRGVFSLKVLGGPKEVGRIRISGNMTEAKECKLVNYSITGMYKTEMDLLKK	WP_118224155.1	MSIYFGGFFMNSDKREDYYVGLDMGTGSLGGAVTDTQYHLLKVKGKDFWFVREYETAKSQLDRRTHRIAKRRLQRHKARIGLIRSYFAEDILKHDPLFYIRQDNSKYYQEDKDARLTTKDSLFADPGYGDKEYHDVKEYPTIFHLRQALLRDQIKDEERYSRFLYLAIINMFEHRGHFLLNTESSDLNAYMIKDVGELVMNAICGVSEYGSVTYKEIIEILEDKNISRTAKKDQIASKIDIKKSEKAQMERIKCLCGMEADARVMFEIEADEKIKIAFQQAAFEDEKEEIEAAIGEERYLIIENMKQLYDYSQLQSVLNGFDYLSDARVQMYEKHKEDLHLLKKVYRKNLDREVYNRMFRSGEEGSYCAYSNSTNSVDSLAEAKKYRRNMKKRSQKDLYDRIKKDLKEVHDADVDAIRKEMELERFLPKQITGANGIIPNQVHRKELKKILENAEHHLDFLKEKDESGYTVSERILMLFSSNIPYYVGPVGSGSKTGWAKIKESGQVLPWNMEQKIDIEQTSERFITNLIRECTYLSGEKVLPKQSLLYESYCVLNEINNLRIHGKRIVPELKQDIYKEVFQGSRLGKKVTKKNICTYLINRGLITEESEVSGIDKEINAYLPSYGKMYSVFGERLRKEAVQEIAEKIIYYGTIYGDAKSMFRKKLNQYVSDGWMTEYQVKRISGYKFKDWARLSRSMLCLSGCDKSTGEKISLIRAMWEYNLNFMELIYSEDFTFQKELEERRKALGKTLQEFQFEDLDEYYYSAPVKRMIWQAVQALKEITQIMGHNPKRIFIEMTRTEEEKGEQGRKNSREKRLLKLYESIRDERNWAAEIKNANASGKLNSKKLYLYYLQMGRDVYTGEPIDIEDLFDDSRYDIDHIYPRSLTNDNNIENNLVLVSKTINQNEKKNDYPVPEKVRTNKKIRDLWHTLHKMGFMNDEKYNRLTSTERLSEEQLAGFIARQLVETAQGAKGIAELMKAMLPGTDIVYAKARNVSDFRKEYKMLKSRLVNDYHHAQDAYLNIVVGNVYFTKFTRNPMNFIKKEARRDGRNYDYNLYKMYSKDIIRNGEKAWIATSEQGPGTIRLVKETMGKNTPIITRQTFEQRGELFNLQPVGKYSAKKDNYVPLKINDEKMQDVSKYGGYTSLNPSYFIFIEHGLEKKRKKCFEVIHSYYAAQIKTEKDLIDFLLQKGYKNPRVINARIKKNALIKYNGYFLYIIGMDARKNIEFSNATAMCLKNKYIQYVCKLEKMNKAILLSEKQKTNLHWDEKITCKSNLELYRELTEKHLHSIYQRHPRSIGKCLANGEEAFKLLDIEEQVKIICDIVQYTSFQRGVFSLKVLGGPKEVGRIRISGNMTEAKECKLVNYSITGMYKTEMDLLKK	Bacteria; Terrabacteria group; Firmicutes; Clostridia; Clostridiales; Lachnospiraceae; Dorea; Dorea longicatena
C1	16	WP_028086832.1__WP_144100652.1__WP_130096547.1	NTPIITRQTFEQRGELFNLQPVGKYSAKKDNYVPLKINDEKMQDVSKYGGYTSLNPSYFIFIEHGLEKKRKKCFEVIHSYYAAQIKTEKDLIDFLLQKGYKNPRVINARIKKNALIKYNGYFLYIIGMDARKNIEFSNATAMCLKNKYIQYVCKLEKMNKAILLSEKQKTNLHWDEKITCKSNLELYRELTEKHLHSIYQRHPRSIGKCLADGEEAFKLLDIEEQVKIICDIVQYTSFQRGVFSLKVLGGPKEVGRIRISGNMTEAKECKLVNYSITGMYKTEMDLLKN	WP_130096547.1	MSIYFGGFFMNSDKREDYYVGLDMGTGSLGGAVTDTQYHLLKVKGKDFWFVREYETAKSQLDRRTHRIAKRRLQRHKARIGLIRSYFAEDILKHDPLFYIRQDNSKYYQEDKDARLTTKDSLFADPGYGDKEYHDVKEYPTIFHLRQALLRDQIKDEERYSRFLYLAIINMFEHRGHFLLNTESSDLNAYMIKDVGELVMNAICGVSEYGSVTYEEIIEILEDKNISRTAKKDQIASKIDIKKSEKAQMERIKCLCGMEADARVMFEIEADEKIKIAFQQAAFEDEKEEIEVAIGEERYLIIENMKQLYDYSQLQSVLNGFDYLSDARVQMYEKHKEDLHLLKKVYRKNLDREMYNRMFRSGEEGSYCAYSNSTNSVDSLAEAKKYRRNMKKRSQKDLYDRIKKDLKEVHDADVDAIRKEMELERFLPKQITGANGIIPNQVHRKELKKILENAEHHLDFLKEKDESGYTVSERILMLFSSNIPYYVGPVGSGSKTGWAKIKESGQVLPWNMEQKIDIEQTSERFITNLIRECTYLSGEKVLPKQSLLYESYCVLNEINNLRIHGKRIVPELKQDIYKEVFQGSRLGKKVTKKNICTYLINRGLITEESEVSGIDKEINAYLPSYGKMYSVFGERLRKEAVQEIAEKIIYYGTIYGDAKSMFRKKLNQYVSGGWMTEYQVKRISGYKFKDWARLSRSMLCLSGCDKSTGEKISLIRAMWEYNLNFMELIYSEDFTFQKELEERRKALGKTLQEFQFEDLDEYYYSAPVKRMIWQAVQALKEITQIMGHNPKRIFIEMTRTEEEKGEQGRKNSREKRLLKLYESIRDERNWAAEIKNANASGKLNSKKLYLYYLQMGRDVYTGEPIDIEDLFDDSRYDIDHIYPRSLTNDNNIENNLVLVSKTINQNEKKNDYPVPEKVRTNKKIRDLWHTLHKMGFMNDEKYNRLTSTERLSEEQLAGFIARQLVETAQGAKGIAELMKAMLPGTDIVYAKARNVSDFRKEYKMLKSRLVNDYHHAQDAYLNIVVGNVYFTKFTRNPMNFIKKEARRDGRNYDYNLYKMYSKDIIRNGEKAWIATSEQGPGTIRLVKETMGKNTPIITRQTFEQRGELFNLQPVGKYSAKKDNYVPLKINDEKMQDVSKYGGYTSLNPSYFIFIEHGLEKKRKKCFEVIHSYYAAQIKTEKDLIDFLLQKGYKNPRVINARIKKNALIKYNGYFLYIIGMDARKNIEFSNATAMCLKNKYIQYVCKLEKMNKAILLSEKQKTNLHWDEKITCKSNLELYRELTEKHLHSIYQRHPRSIGKCLADGEEAFKLLDIEEQVKIICDIVQYTSFQRGVFSLKVLGGPKEVGRI	Bacteria; Terrabacteria group; Firmicutes; Clostridia; Clostridiales; Lachnospiraceae; Dorea; Dorea longicatena
C1	16	WP_138376639.1	NTPIITRQTFEQRGELFNLQPVGKYSAKKDNYVPLKINDEKMQDVSKYGGYTSLNPSYFIFIEHGLKKKRKKCFEVIHSYYAAQIKTEKDLIDFLLQKGYKNPRVINARIKKNALIKYNGYFLYIIGMDARKNIEFSNATAMCLKNKYIQYVCKLEKMNKAILLSEKQKTNLHWDEKITCKSNLELYRELTEKHLHSIYQRHPRSIGRCLADGEEAFKLLDIEEQVKIICDIVQYTSFQRGVFSLKVLGGPKEVGRIRISGNMTEAKECKLVNYSITGMYKTEMDLLKK	WP_138376639.1	KKDLKEVRDADVDAIRKEMELERFLPKQITGANGIIPNQVHRKELKKILENAEHHLDFLKEKDESGYTVSERILMLFSSNIPYYVGPVGSGSKTGWAKIKESGQVLPWNMEQKIDIEQTSERFITNLIRECTYLSGEKALPKQSLLYESYCVLNEINNLRIHGKRIVPELKQDIYKEVFQGSRLGKKVTKKNICTYLINRGLITEESEVSGIDKEINAYLPSYGKMYSVFGERLRKEAVQEIAEKIIYYGTIYGDAKSMFRKKLNQYVSDGWMTEYQVKRISGYKFKDWARLSRSMLCLSGCDKSTGEKISLIRAMWEYNLNFMELIYSEDFTFQKELEERRKALGKTLQEFQFEDLDEYYYSAPVKRMIWQAVQALKEITQIMGHNPKRIFIEMTRTEEEKGEQGRKNSREKRLLKLYESIRDERNWAAEIKNANASGKLNSKKLYLYYLQMGRDVYTGEPIDIEDLFDDSRYDIDHIYPRSLTNDNNIENNLVLVSKTINQNEKKNDYPVPEKVRTNKKIRDLWHTLHKMGFMNDEKYNRLTSTERLSEEQLAGFIARQLVETAQGAKGIAELMKAMLPGTDIVYAKARNVSDFRKEYKMLKSRLVNDYHHAQDAYLNIVVGNVYFTKFTRNPMNFIKKEARRDGRNYDYNLYKMYSKDIIRNGEKAWIATSEQGPGTIRLVKETMGKNTPIITRQTFEQRGELFNLQPVGKYSAKKDNYVPLKINDEKMQDVSKYGGYTSLNPSYFIFIEHGLKKKRKKCFEVIHSYYAAQIKTEKDLIDFLLQKGYKNPRVINARIKKNALIKYNGYFLYIIGMDARKNIEFSNATAMCLKNKYIQYVCKLEKMNKAILLSEKQKTNLHWDEKITCKSNLELYRELTEKHLHSIYQRHPRSIGRCLADGEEAFKLLDIEEQVKIICDIVQYTSFQRGVFSLKVLGGPKEVGRIRISGNMTEAKECKLVNYSITGMYKTEMDLLKK	Bacteria; Terrabacteria group; Firmicutes; Clostridia; Clostridiales; Lachnospiraceae; Dorea; Dorea longicatena
C1	16	SCH93165.1__WP_117494873.1__MGYP000493191291__MGYP000066878199__MGYP000581569250__WP_117677642.1__WP_118630331.1	NTPIITRQAFEQRGELFNLQPVGKYSAKKDNYVPLKINDEKMQDVSKYGGYTSLNPSYFIFIEHGPEKKRKKCFEVIHSYYAAQIKTEKDLIDFLLQKGYKNPRVINARIKKNALIKYNGYFLYIIGMDARKNIEFSNATAMCLKNKYIQYVCKLEKMNKAILLSEKQKTNLHWDEKITCESNLELYRELTEKHLHSIYQRHPRSIGKCLADGEGAFKLLDIEEQVKIICDIVQYTSFQRGVFSLKVLGGPKEVGRIRISGNMTEAKECKLVNYSITGMYKTEMDLLKK	WP_118630331.1	MSIYFGGFFMNSDKREDYYVGLDMGTGSLGGAVTDTQYHLLKVKGKDFWFVREYETAKSQLDRRTHRIAKRRLQRHKARIGLIRSYFAEDVLKRDPLFYIRQDNSKYYQEDKDVRLTTKDSIFADPGYGDKEYRDDKEYPTIFHLRQALLRDQIKDEERYSRFLYLAIINMFEHRGHFLLNTESSDLNADMIKDVGELVMNAICGVSEYGSVTYKEIIEILEDKNISRTAKKDQIASKIDIKKSEKAQMERIKCLCGMEADARVMFEIEADEKIKIAFQQAAFEDEKEEIEVAIGEDRYLIIENMKQLYDYSQLQSVLNGFDYLSDARVQMYEKHKEDLHLLKKVYRKNLDREMYDRMFRSGEEGSYCAYSNSTNSVDSLAEAKKYRRNMKKRSQKDLYDRIKKDLKEVHDADADAIRKEMELERFLPKQITGANGIIPNQVHRKELKKILENAEHHLDFLKEKDESGYTVSERILMLFSSNIPYYVGPVGSGSKTGWAKIQESGQVLPWNMEQKIDIEQTSERFITNLIRECTYLSGEKVLPKQSLLYESYCVLNEINNLRIHGKRIVPELKQDIYREVFQGSRLGKKVTKKNICTYLINRGLITEESEVSGIDKEINAYLPSYGKMYGVFGERLREEAVQEIAEKIIYYGTIYGDAKPMFRKKLNQYVSGGWMTESEAKRISGYKFKDWARLSRSMLCLSGCDKSTGEKISLIRAMWEYNLNFMELIYSEDFTFQKELEERRKALGKNLQEFQFEDLDEYYYSAPVKRMIWQAVQSLKEITQIMGHNPKRIFIEMTRTEEEKGEQGRKNSREKRLLKLYESIRDERNWTAEIKNANASGKLNSKKMYLYYLQMGRDVYTGEPIDIEDLFDDSRFDIDHIYPRSLTNDNNIENNLVLVSKTINQNEKKNDYPVPEKVRTNKKVRDLWHTLHKMGFMNDEKYNRLTSTERLSEDQLAGFIARQLVETAQGAKGIAELMKAMLPGTDIVYAKARNVSDFRKEYKMLKSRLVNDYHHAQDAYLNIIVGNVYFMKFTRNPMNFVKTEARRDGRNYDYNLYKMYSKDIIRNGEKAWIATSEQGPGTIRLVKEMMGRNTPIITRQAFEQRGELFNLQPVGKYSAKKDNYVPLKINDEKMQDVSKYGGYTSLNPSYFIFIEHGPEKKRKKCFEVIHSYYAAQIKTEKDLIDFLLQKGYKNPRVINARIKKNALIKYNGYFLYIIGMDARKNIEFSNATAMCLKNKYIQYVCKLEKMNKAILLSEKQKTNLHWDEKITCESNLELYRELTEKHLHSIYQRHPRSIGKCLADGEGAFKLLDIEEQVKIICDIVQYTSFQRGVFSLKVLGGPKEVGRIRISGNMTEAKECKLVNYSITGMYKTEMDLLKK	Bacteria; Terrabacteria group; Firmicutes; Clostridia; Clostridiales; Ruminococcaceae; Ruminococcus; unclassified Ruminococcus; Ruminococcus sp. OM08-7
C1	16	MGYP000005207876	NTPIITRQAFEQRGELFNLQPIGKYSAKKDNYVPLKINDEKMQDVSKYGGYTSLNPSYFIFIEHGPEKKRKKCFEVIHSYYAAQIKTEKDLIDFLLQKGYKNPRVINARIKKNALIKYNGYFLYIIGMDARKNIEFSNATAMCLKNKYIQYVCKLEKMNKAILLSEKQKTNLHWDEKITCESNLELYRELTEKHLHSIYQRHPRSIGKCLADGEGAFKLLDIEEQVKIICDIVQYTSFQRGVFSLKVLGGPKEVGRIRISGNMTEAKECKLVNYSITGMYKTEMDLLKK	MGYP000005207876	MNSDKREDYYVGLDMGTGSLGGAVTDTQYHLLKVKGKDFWFVREYETAKSQLDRRTHRIAKRRLQRHKARIGLIRSYFAEDVLKRDPLFYIRQDNSKYYQEDKDVRLTTKDSIFADPGYGDKEYHDDKEYPTIFHLRQALLRDQIKDEERYSRFLYLAIINMFEHRGHFLLNTESSDLNAYMIKDVGELVMNAICGVSEYGSVTYKEIIEILEDKNISRTAKKDQIASKIDIKKSEKAQMERIKCLCGMEADARVMFEIEADEKIKIAFQQAAFEDEKEEIEVAIGEDRYLIIENMKQLYDYSQLQSVLNGFDYLSDARVQMYEKHKEDLHLLKKVYRKNLDREMYDRMFRSGEEGSYCAYSNSTNSVDSLAEAKKYRRNMKKRSQKDLYDRIKKDLKEVHDADADAIRKEMELERFLPKQITGANGIIPNQVHRKELKKILENAEHHLDFLKEKDESGYTVSERILMLFSSNIPYYVGPVGNGSKTGWAKIQESGQVLPWNMEQKIDIEQTSEHFITNLIRECTYLSGEKVLPKQSLLYESYCVLNEINNLRIHGKRIVSELKQDIYREVFQGSRLGKKVTKKNICTYLINRGLITEESEVSGIDKEINAYLPSYGKMYGVFGERLREEAVQEIAEKIIYYGTIYGDAKPMFRKKLNQYVSGGWMTESEAKRISGYKFKDWARLSRSMLCLSGCDKSTGEKISLIRAMWEYNLNFMELIYSEDFTFQKELEERRKALGKNLQEFQFEDLDEYYYSAPVKRMIWQAVQSLKEITQIMGHNPKRIFIEMTRTEEEKGEQGRKNSREKRLLKLYESIRDERNWTAEIKNANASGKLNSKKMYLYYLQMGRDVYTGEPIDIEDLFDDSRYDIDHIYPRSLTNDNNIENNLVLVSKTINQNEKKNDYPVPEKVRTNKKIRDLWHTLHKMGFMNDEKYNRLTSTERLSEDQLAGFIARQLVETAQGAKGIAELMKAMLPGTDIVYAKARNVSDFRKEYKMLKSRLVNDYHHAQDAYLNIIVGNVYFMKFTRNPMNFVKTEARRDGRNYDYNLYKMYSKDIIRNGEKAWIATSEQGPGTIRLVKEMMGRNTPIITRQAFEQRGELFNLQPIGKYSAKKDNYVPLKINDEKMQDVSKYGGYTSLNPSYFIFIEHGPEKKRKKCFEVIHSYYAAQIKTEKDLIDFLLQKGYKNPRVINARIKKNALIKYNGYFLYIIGMDARKNIEFSNATAMCLKNKYIQYVCKLEKMNKAILLSEKQKTNLHWDEKITCESNLELYRELTEKHLHSIYQRHPRSIGKCLADGEGAFKLLDIEEQVKIICDIVQYTSFQRGVFSLKVLGGPKEVGRIRISGNMTEAKECKLVNYSITGMYKTEMDLLKK
C1	16	WP_118759662.1	NTPIITRQAFEQRGELFNLQPVGKYSAKKDNYVPLKINDEKMQDVSKYGGYTSLNPSYFIFIEHGPEKKRKKCFEVIHSYYAAQIKTEKDLIDFLLQKGYKNPRVINARIKKNVLIKYNGYFLYIIGMDARKNIEFSNATAMCLKNKYIQYVCKLEKMNKAILLSEKQKTNLHWDEKITCESNLELYRELTEKHLHSIYQRHPRSIGKCLADGEGAFKLLDIEEQVKIICDIVQYTSFQRGVFSLKVLGGPKEVGRIRISGNMTEAKECKLVNYSITGMYKTEMDLLKK	WP_118759662.1	MSIYFGGFFMNSDKREDYYVGLDMGTGSLGGAVTDTQYHLLKVKGKDFWFVREYETAKSQLDRRTHRIAKRRLQRHKARIGLIRSYFAEDVLKRDPLFYIRQDNSKYYQEDKEVRLTTKDSIFADPGYGDKEYHDDKEYPTIFHLRQALLRDQIKDEERYSRFLYLAIINMFEHRGHFLLNTESSDLNADMIKDVGELVMNAICGVSEYGSVTYKEIIEILEDKNISRTAKKDQIASKIDIKKSEKAQMERIKCLCGMEADARVMFEIEADEKIKIAFQQAAFEDEKEEIEVAIGEDRYLIIENMKQLYDYSQLQSVLNGFDYLSDARVQMYEKHKEDLHLLKKVYRKNLDREMYDRMFRSGEEGSYCAYSNSTNSVDSLAEAKKYRRNMKKRSQKDLYDRIKKDLKEVHDADADAIRKEMELERFLPKQITGANGIIPNQVHRKELKKILENAEHHLDFLKEKDESGYTVSERILMLFSSNIPYYVGPVGSGSKTGWAKIQESGQVLPWNMEQKIDIEQTSERFITNLIRECTYLSGEKVLPKQSLLYESYCVLNEINNLRIHGKRIVPELKQDIYREVFQGSRLGKKVTKKNICTYLINRGLITEESEVSGIDKEINAYLPSYGKMYGVFGERLREEAVQEIAEKIIYYGTIYGDAKPMFRKKMNQYVSGGWMTESEAKRISGYKFKDWARLSRSMLCLSGCDKSTGEKISLIRAMWEYNLNFMELIYSEDFTFQKELEERRKALGKNLQEFQFEDLDEYYYSAPVKRMIWQAVQSLKEITQIMGHNPKRIFIEMTRTEEEKGEQGRKNSREKRLLKLYESIRDERNWTAEIKNANASGKLNSKKMYLYYLQMGRDVYTGEPIDIEDLFDDSRFDIDHIYPRSLTNDNNIENNLVLVSKTINQNEKKNDYPVPEKVRTNKKVRDLWHTLHKMGFMNDEKYNRLTSTERLSEDQLAGFIARQLVETAQGAKGIAELMKAMLPETDIVYAKARNVSDFRKEYKMLKSRLVNDYHHAQDAYLNIIVGNVYFMKFTRNPMNFVKTEARRDGRNYDYNLYKMYSKDIIRNGEKAWIATSEQGPGTIRLVKEMMGRNTPIITRQAFEQRGELFNLQPVGKYSAKKDNYVPLKINDEKMQDVSKYGGYTSLNPSYFIFIEHGPEKKRKKCFEVIHSYYAAQIKTEKDLIDFLLQKGYKNPRVINARIKKNVLIKYNGYFLYIIGMDARKNIEFSNATAMCLKNKYIQYVCKLEKMNKAILLSEKQKTNLHWDEKITCESNLELYRELTEKHLHSIYQRHPRSIGKCLADGEGAFKLLDIEEQVKIICDIVQYTSFQRGVFSLKVLGGPKEVGRIRISGNMTEAKECKLVNYSITGMYKTEMDLLKK	Bacteria; Terrabacteria group; Firmicutes; Clostridia; Clostridiales; Ruminococcaceae; Ruminococcus; unclassified Ruminococcus; Ruminococcus sp. AM27-16
C1	16	WP_117650518.1	NTPIITRQAFEQRGELFNLQPVGKYSAKKDNYVPLKINDEKMQDVSKYGGYTSLNPSYFIFIEHGPEKKRKKCFEVIHSYYAAQIKTEKDLIDFLLQKGYKNPRVINARIKKNALIKYNGYFLYIIGMDARKNIEFSNATAMCLKNKYTQYVCKLEKMNKAILLSEKQKTNLHWDEKITCESNLELYRELTEKHLHSIYQRHPRSIGKCLADGEGAFKLLDIEEQVKIICDIVQYTSFQRGVFSLKVLGGPKEVGRIRISGNMTEAKECKLVNYSITGMYKTEMDLLKK	WP_117650518.1	MNFVKTEARRDGRNYDYNLYKMYSKDIIRNGEKAWIATSEQGPGTIRLVKETMGRNTPIITRQAFEQRGELFNLQPVGKYSAKKDNYVPLKINDEKMQDVSKYGGYTSLNPSYFIFIEHGPEKKRKKCFEVIHSYYAAQIKTEKDLIDFLLQKGYKNPRVINARIKKNALIKYNGYFLYIIGMDARKNIEFSNATAMCLKNKYTQYVCKLEKMNKAILLSEKQKTNLHWDEKITCESNLELYRELTEKHLHSIYQRHPRSIGKCLADGEGAFKLLDIEEQVKIICDIVQYTSFQRGVFSLKVLGGPKEVGRIRISGNMTEAKECKLVNYSITGMYKTEMDLLKK	Bacteria; Terrabacteria group; Firmicutes; Clostridia; Clostridiales; Lachnospiraceae; Dorea; Dorea formicigenerans
C1	16	WP_118339848.1	NTPIITRQAFEQRGELFNLQPVGKYSAKKDNYVPLKINDEKMQDVSKYGGYTSLNPSYFIFIEHGPEKKRKKCFEVIHSYYAAQIKTEKDLIDFLLQKGYKNPRVINARIKKNALIKYNGYFLYIIGMDARKNIEFSNATAMCLKNKYIQYVCKLEKMSKAILLSEKQKTNLHWDEKITCESNLELYRELTEKHLHSIYQRHPRSIGKCLADGEGAFKRLDIEEQVKIICDIVQYTSFQRGVFSLKVLGGPKEVGRIRISGNMTEAKECKLVNYSITGMYKTEMDLLKK	WP_118339848.1	MSIYFGGFFMNSDKREDYYVGLDMGTGSLGGAVTDTQYHLLKVKGKDFWFVREYETAKSQLDRRTHRIAKRRLQRHKARIGLIRSYFAEDVLKRDPLFYIRQDNSKYYQEDKDVRLTTKDSIFADPGYGDKEYHDDKEYPTIFHLRQALLRDQIKDEERYSRFLYLAIINMFEHRGHFLLNTESSDLNADMIKDVGELVMNAICGVSEYGSVTYKEIIEILEDKNISRTAKKDQIASKIDIKKSEKAQMERIKCLCGMEADARVMFEIEADEKIKIAFQQAAFEDEKEEIEVAIGEDRYLIIENMKQLYDYSQLQSVLNGFDYLSDARVQMYEKHKEDLHLLKKVYRKNLDREMYDRMFRSGEEGSYCAYSNSTNSVDSLAEAKKYRRNMKKRSQKDLYDRIKKDLKEVHDADADAIRKEMELERFLPKQITGANGIIPNQVHRKELKKILENAEHHLDFLKEKDESGYTVSERILMLFSSNIPYYVGPVGSGSKTGWAKIQESGQVLPWNMEQKIDIEQTSERFITNLIRECTYLSGEKVLPKQSLLYESYCVLNEINNLRIHGKRIVPELKQDIYREVFQGSRLGKKVTKKNICTYLINRGLITEESEVSGIDKEINAYLPSYGKMYGVFGERLREEAVQEIAEKIIYYGTIYGDAKPMFRKKLNQYVSGGWMTESEAKRISGYKFKDWARLSRSMLCLSGCDKSTGEKISLIRAMWEYNLNFMELIYSEDFTFQKELEERRKALGKNLQEFQFEDLDEYYYSAPVKRMIWQAVQSLKEITQIMGHNPKRIFIEMTRTEEEKGEQGRKNSREKRLLKLYESIRDERNWTAEIKNANASGKLNSKKMYLYYLQMGRDVYTGEPIDIEDLFDDSRFDIDHIYPRSLTNDNNIENNLVLVSKTINQNEKKNDYPVPEKVRTNKKVRDLWHTLHKMGFMNDEKYNRLTSTERLSEDQLAGFIARQLVETAQGAKGIAELMKAMLPGTDIVYAKARNVSDFRKEYKMLKSRLVNDYHHAQDAYLNIIVGNVYFMKFTRNPMNFVKTEARRDGRNYDYNLYKMYSKDIIRNGEKAWIATSEQGPGTIRLVKEMMGRNTPIITRQAFEQRGELFNLQPVGKYSAKKDNYVPLKINDEKMQDVSKYGGYTSLNPSYFIFIEHGPEKKRKKCFEVIHSYYAAQIKTEKDLIDFLLQKGYKNPRVINARIKKNALIKYNGYFLYIIGMDARKNIEFSNATAMCLKNKYIQYVCKLEKMSKAILLSEKQKTNLHWDEKITCESNLELYRELTEKHLHSIYQRHPRSIGKCLADGEGAFKRLDIEEQVKIICDIVQYTSFQRGVFSLKVLGGPKEVGRIRISGNMTEAKECKLVNYSITGMYKTEMDLLKK	Bacteria; Terrabacteria group; Firmicutes; Clostridia; Clostridiales; Ruminococcaceae; Ruminococcus; unclassified Ruminococcus
C1	16	MGYP000276535794	NTPVITRQAFEQQGELFNLQPVGKYSAKKDNYVPLKINDEKVQDVSKYGGYTSLNPSYFIFIEHGPEKKRKKCFEVIQSYYSARIKTEKDLIDFLVQKGYKNPRVINAGIKKNALIKYNGYFLYIIGMDARKNIEFSNATAMCLKNNYIQYVCKLEKMNKAILLSEKQKTNLHWDERITCESNLELYRELTEKHLHSIYQKHPKSIGNCLAEGEGAFKLLDIEQQVKILCDIVQYTSFQRGVFSLKVLGGPKEVGRIRISGNMTEAKECKLINYSITGMYKTEMDLLKK	MGYP000276535794	MAIKVSENGRLFTLQTKDSSYQMFADDKNVLLHLYYGEKIGEENLSGLIFCTDMGFAGNPEEAGSDRTYSLDTLPQEVPSSGVGDYRDDMVRIRQVDGSCAADFRFDSYEILDHSYAVPGMPALYDTEEEKGEQGRKNSREKRLLKLYESIRDERNWAAEIKNANASGKLNSKKMYLYYLQMGRDVYTGEPIDIEDLFDDSRYDIDHIYPRSLTNDNNIENNLVLVSKTINQNEKKNDYPVPEKVRTNKKVRDLWHTLHKMGFMNDEKYNRLTSTEHLTDDQLAGFIARQLVETAQGAKGIAELLKAMLPGTDIVYAKARNVSDFRKEYKMLKSRLVNDYHHAQDAYLNIVVGNVYFTKFTRNPVNFVKKEARRDGRNYDYNLYKMYSKDIIRNGEIAWIATSEQGPGTIRLVKETMGRNTPVITRQAFEQQGELFNLQPVGKYSAKKDNYVPLKINDEKVQDVSKYGGYTSLNPSYFIFIEHGPEKKRKKCFEVIQSYYSARIKTEKDLIDFLVQKGYKNPRVINAGIKKNALIKYNGYFLYIIGMDARKNIEFSNATAMCLKNNYIQYVCKLEKMNKAILLSEKQKTNLHWDERITCESNLELYRELTEKHLHSIYQKHPKSIGNCLAEGEGAFKLLDIEQQVKILCDIVQYTSFQRGVFSLKVLGGPKEVGRIRISGNMTEAKECKLINYSITGMYKTEMDLLKK
C1	16	OKZ62023.1	NTPVITRQAFEQQGELFNLQPVGKYSAKKDNYVPLKINDEKVQDVSKYGGYTSLNPSYFIFIEHGPEKKRKKCFEVIQSYYSARIKTEKDLIDFLVQKGYKNPRVINAGIKKNALIKYNGYFLYIIGMDARKNIEFSNATAMCLKNNYIQYVCKLEKMNKAILLSEKQKTNLHWDERITCESNLELYRELTEKHLHSIYQKHPKSIGKCLAEGEGAFKLLDIEQQVKILCDIVQYTSFQRGVFSLKVLGGPKEVGRIRISGNMTEAKECKLINYSITGMYKTEMDLLKK	OKZ62023.1	MNSDKREDYYVGLDMGTGSLGGAVTDTQYHLLKVKGKDFWFVREYETAKSQLDRRTHRIAKRRLQRHKARIGLIRSYFAEDVLKHDPLFYIRQDNSKYYQEDKDARLTTKDSLFADPGYGDKEYHDDKEYPTIFHLRQALLRDQIKDEERYSRFLYLAIINMFEHRGHFLLNTESSDLNADMIKDVGELVMNAICGVSEYGSVTYKEIIEILEDKNISRTAKKDQIASKVDIKKSEKAQMERIKCLCGMEADARVMFELEADEKIKIAFQQAAFENEKEEIEVAIGEDRYLIIENMKQLYDYSQLQSILNGFDYLSDARVQMYEKHKEDLHLLKKVYRKNLDREMYDRMFRSGEEGSYCAYSNSTNSVDSLAEAKKYRRNMKKRSQKDLYDRIKKDLKEVHDADADAIRKEMELERFLPKQITGANGIIPNQVHRKELKKILENAEHHLDFLKEKDESGYTVSERILMLFSSNIPYYVGPVGSGSKTGWAKIQESGQVLPWNMEQKIDMEQTSERFITNLIRECTYLSGEKVLPKQSLLYESYCVLNEINNLRIRGKRIVPELKQDIYREVFQSSRMGKKVTKKNLCTYLINRGLITEESEVSGIDKEINAYLPSYGKMYGVFGERLREEAVQEIAEKIIYYGTIYGDAKSMFRKKLNQYVSDGWLTEPQAKRISGYKFKDWARISRSMLCLSGCDKSTGEKISLIRAMWEYNLNFMELIYSEDFTFQKELEERRKALGKTLQEFQFEDLDEYYYSAPVKRMIWQAVQALKEITQIMGHNPKRIFIEMTRTEEEKGEQGRKNSREKRLLKLYESIRDERNWAAEIKNANASGKLNSKKMYLYYLQMGRDVYTGEPIDIEDLFDDSRYDIDHIYPRSLTNDNNIENNLVLVSKTINQNEKKNDYPVPEKVRTNKKVRDLWHTLHKMGFMNDEKYNRLTSTEHLTDDQLAGFIARQLVETAQGAKGIAELMKAMLPGTDIVYAKARNVSDFRKEYKMLKSRLVNDYHHAQDAYLNIVVGNVYFTKFTRNPVNFVKKEARRDGRNYDYNLYKMYSKDIIRNGEIAWIATSEQGPGTIRLVKETMGRNTPVITRQAFEQQGELFNLQPVGKYSAKKDNYVPLKINDEKVQDVSKYGGYTSLNPSYFIFIEHGPEKKRKKCFEVIQSYYSARIKTEKDLIDFLVQKGYKNPRVINAGIKKNALIKYNGYFLYIIGMDARKNIEFSNATAMCLKNNYIQYVCKLEKMNKAILLSEKQKTNLHWDERITCESNLELYRELTEKHLHSIYQKHPKSIGKCLAEGEGAFKLLDIEQQVKILCDIVQYTSFQRGVFSLKVLGGPKEVGRIRISGNMTEAKECKLINYSITGMYKTEMDLLKK	Bacteria; Terrabacteria group; Firmicutes; Clostridia; Clostridiales; unclassified Clostridiales; unclassified Clostridiales (miscellaneous); Clostridiales bacterium 41_12_two_minus
C1	16	MGYP000320315433__MGYP000260110014	NTPMITRQTFEQKGELFNLQPVGKYSAKAENYVPLKAKDEKLQDVTKYGGYTSLKPSYFVFFEHGSEKKRKKCFEVVHSYYASQIKNKADLTKFLEEKGYKNPRVIAEKIKKNALIKYNGYFLYIVGMDARKNVEFSNATAMCLKYPYVQYICKLERLRAAMLLSEKQKMSLRWDEKVTGEKNLELYQELTTKHLHAIYADHPKCIGTCLENGESSFKLLGIEQQVMLLCDIVEYTSFQKGTFSLQAIGGQKEVGRIRISGNMTDATELKLIHYSITGMYKKEEDLLHM	MGYP000320315433	MHTDKKADYYVGLDMGTGSLGGAVTDPQYHLMKVKGKDFWFVREYESAQPQLERRTHRISRRKLQRHQVRIGLLRSYFAEEVLRHDPLFYIRQDNSKYYREDKDPRLTTKDSLFADPGYGDKEYYKEYPTIFHLRQALLKDKVASEERYSRLLYLALIHLFEHRGHFLLNTDSGDLNADMVKDAGETVMNYICESIEEESSDVSYKQIIEKLADKEISRSTKKDKIASLLGIKRSDKKQMELVKCLCGMDADARVMFQMEADEKIKVAFQQASFEEEKGEIEAAVGEEYFFIIESMKQLYDYSQLQAVLKGFDYLSDARVAMYNKHKEDLRLLKKVYKRDLGQEAYDRMFRSSEKGSYSAYCNSLNSTDSLAAEQKYRRNMKNVKERGKGDLHDRIKKDLKNLANEETTVILKEIELEQFLPKQMTGANGVIPNQVHQKEMKKILENAEKHLDFLKETDDSGYTVSERILMLFSRNIPYYVGPVGNGSKTGWAVRREQGQVLPWNMEQKIDMNATSERFITNLIRECTYLSGEKVLPKQSLLYEAYCVLNEINNLRINGKRIVPEVKQDIYKELFQGVRLGKKVTRKTLCSYLMNRGILKDESELSGIDKEVNAYLSSYGKMYAVFGERMREEVIQGAAEEIIYYGTIYGDSKRMFQKKLDQYISSGILTESQAKRIAGYKFKDWARISKSMLCLSGRDNRTGEILSLIRAMWEYNLNFMELLHSEEFTFKEELEKRKQTIQKTLSDFQFEDLDEYYYSVPVKRMIWQTVQALKEITQIMGHYPKRIFIEMTRTDEEKGEQGRKNSREKRLLKLYENIKDGRNWETEIKNASASGKLNSKKLYLYYLQMGKDAYTGNDIDIEDLFKDNRYDIDHIYPRSLTNDNNMENNLVLVSKKINEEDKQNDSLVPKKVRENPKVRELWAVLHKMGFMNDEKYNRLTSNEKLTDDQLAGFIERQLVETAQGAKGIADLLKSLMPGTEIVYVKARNVSDFRKEYKMLKSRLINDYHHAQDAYLNIVVGNVYFTKFTRNPLNYVKKEARRDGKNYNYNLYKMYGKDVVRNGEIAWIASKNQEPGAIRLVKEVMEKNTPMITRQTFEQKGELFNLQPVGKYSAKAENYVPLKAKDEKLQDVTKYGGYTSLKPSYFVFFEHGSEKKRKKCFEVVHSYYASQIKNKADLTKFLEEKGYKNPRVIAEKIKKNALIKYNGYFLYIVGMDARKNVEFSNATAMCLKYPYVQYICKLERLRAAMLLSEKQKMSLRWDEKVTGEKNLELYQELTTKHLHAIYADHPKCIGTCLENGESSFKLLGIEQQVMLLCDIVEYTSFQKGTFSLQAIGGQKEVGRIRISGNMTDATELKLIHYSITGMYKKEEDLLHM
C1	16	MGYP000213705420	NTPLITRQAFEQKGELFNIQPVGKYSAKAGNYVPLKVKDTKLQNVEKYGGYTSLKPAYFTFIEHGSEKKRKRCFEVVQSYYASQIKKESDLIEFLEKNGYKNPRVIAGKIKKNSLIKYNGYLLYVIGMDARKNIEFSNATPMCLENKYIQYVSKLEKAYNEIILSERKKTEPRLSEKVTIENNLKLYRELTDKHVNSIYRNHPRSIGDILEKGEDKFESLDLVHQIKILYNLVLYTSFNRGTFSLTDIGGAKEVGRIRISGNMTEAKELKLIHYSVTGLYKKEIDLLNQ	MGYP000213705420	MNSDRKADYYVGLDMGTGSLGVAVTDPQYHLLKVKGKDFWFVREYETAHPQLERRTHRISKRRLQRHQVRIGLIRSYFADDVLEHDPLFYIRQDNSKYYREDKDSRLLTKDSLFAEPNYGDKEYYKEYPTVFHLRQALLKDEISSEERYSRLLYLAIINMFEYRGHFLLNTDSGDVNFEMVKDAGETVMNYLYDSMEESTAKISYTEVIEILADKGISRSTKKDKISSLLGIKKSNKEQTELVKCLCGMEADARVLFRIEAEEKIKIAFQQASFEDEKEEIEVAVGEDNYAIIEYMKQLYDYSQLQSVLKGFEYLSDARVEMYDKHKEDLILLKKVYKNNLSQEKYNIMFRSSEDGTYSAYCNSLNAENSLAATKKYRRNMKKRGKEDLYARIKKDLKGVEDAEAEKILKEIELEAFLPKQITGANGVIPNQVHRKELKKILENAENHLPFLKEKDSSGYTVSERILMLFSKNIPYYVGPVGKGSQNGWAEIREEGQILPWNMEQKLDMEKTSERFITNLVRECTYLSGEKVLPKQSLLYERYCVLNEINNLQINGKRIVPELKQDIYQDIFMGSRLGKKVTKKVLSSYLLNRGLISDESEISGIDREIHAYLGSYGKMYAVFGEKLREEAIRNAAEEMIYYGTIYGDSKSMFRKKLKQYISSGIITDVQAKRIAGYKFKDWARLSKNLLCLNGCDKHTGEIISLIRAMWEYNLNFMELINSEEFTFRDELEGRKRVLEKSLHEFQFEDLKDYYYSAPVKRMIWQTVLALQEITQIMRHNPKRIFIEMTRTEEEKGEPGRKASREKRLLKLYENIRESRDWTSEIKNAGASGSLNSKKLYLYYLQMGKDAYTGEEIDIEELFTDNRYDIDHIYPRSLTNDNNIDNNLVLVSKKINQDEKKNDYPLPEKVRSNPKVWELWSSLHKRGFMNDEKYNRLTASTPLTDEQLAGFIARQLVETAQGTKGIADLFKAMMPEAEIVYVKARNVSGFRKQSFLKSRLVNEHHHAKDAYLNIVVGNVYYTKFTRNPMNFIKNEVQRSSNKYNYNLSKMFENDVVRNGEIAWSVQKNHKPGTMQVVSEVMCKNTPLITRQAFEQKGELFNIQPVGKYSAKAGNYVPLKVKDTKLQNVEKYGGYTSLKPAYFTFIEHGSEKKRKRCFEVVQSYYASQIKKESDLIEFLEKNGYKNPRVIAGKIKKNSLIKYNGYLLYVIGMDARKNIEFSNATPMCLENKYIQYVSKLEKAYNEIILSERKKTEPRLSEKVTIENNLKLYRELTDKHVNSIYRNHPRSIGDILEKGEDKFESLDLVHQIKILYNLVLYTSFNRGTFSLTDIGGAKEVGRIRISGNMTEAKELKLIHYSVTGLYKKEIDLLNQ
C1	16	MGYP001143337380	TSPMVTKRTYERKGGLADSVLIAAKKAKPGVHLPVKTSDSRFANQVSTYGGYDNVKGSHFFLVEHQQKKKTIRSIENVPIHLKEKLKTKEELEHYCAQVLGMVQPDVRLTRIPMYSLLLIDGYYYYLTGRTGGNLSLSNAVELCLPAKEQAHIRMISKIAGGRSTDALSAEAKDDFRKKNLRLYGELAEKHRSTIFSKRKNPIGPKLLKYREAFVKQTIENQCKVILQILKLTSTNCKTSADLKLIGGSGQEGVMSISKLLRAEKYAEFYLICQSPSGIYETRKNLLTI	MGYP001143337380	MCTKESEKLNKNADYYIGLDMGTSSAGWAVSDSEYNLIRRKGKDLWGVRQFEEAKTAAERRGFRVARRRKQRQQVRNRLLSEEFQNEITKIDSGFLKRMEDSRFVISDKRVPEKYTLFNDSGYTDVEYYNQYPTIYHLRKALIESNERFDIRLVFLGIHSLFQHPGHFLDKGDVDTDNTGPEELIQFLEDCMNEIQISIPLVSNQKVLTDILTDSRITRRDKEQQILEILQPNKESKKAVSQFVKVLTGQKAKLGDLIMMEDKDTEEYKYSFSFREKTLEEILPDIEGVIDGLALEYIESIYSLYSWSLLNSYMKDTLTGNYYSYLAEARVAAYDKHHSDLVKLKTLFREYIPEEYDNFFRKMEKANYSHYIGSTEYDGEKRCRTAKAKQEDFYKSINKMLEKIPECSEKTEIQKEIIEGTFLLKQTGPQNGFVPNQLQLKELRKILQNASKHYPFLTEKDERDMTAIDRIEALFSFRIPYYIGPLKNTDNQGHGWAVRRDGHEQTPVRPWNFEEIIDESASADLFIKNLVNSCTYLRTEKVLPKSSLLYQEFEVLNELNNLRINGMYPDEIQPGLKRMIFEQCFYSGKKVTGKKLQLFLRSVLTNSSTEEFVLTGIDKDFKSSLSSYKKFCELFGVKTLNDTQKVMAEQIIEWSTVYGDSRKFLKRKLEDNYPELTDQQIRRIAGFKFSEWGNLSRAFLEMEGYKDEAGNPVTIIRALRDTQKNLMQLLSNDSAFAKKLQELNDYVTRDIWSIEPDDLDGMYLSAPVRRMIWQTFLILREVVDTIGYSPKKIFMEMARGEQEKKRTASRKKQLIDLYKEAGMKNDELFGDLESLEEAQLRSKKLYLYFRQMGRDIYSGKPIDFMDVLHGNRYDIDHIHPQSKKKDDSLENNLVLTSKDFNNHIKQDVYPIPEQIQSRQKGFWAMLLKQGFMSQEKYNRLMRTTPFTDEELAEFVNRQLVETRQGTKAIISLINQCFPDSEVVYVKAGNTSDFRQRFDIPKSRDLNNYHHAVDAYLNIVVGNVYDTKFTKNPINFIKKMRKSGNLHSYSLRRMYDFNVQRGDQTAWVAENDTTLKTVKKTAFKTSPMVTKRTYERKGGLADSVLIAAKKAKPGVHLPVKTSDSRFANQVSTYGGYDNVKGSHFFLVEHQQKKKTIRSIENVPIHLKEKLKTKEELEHYCAQVLGMVQPDVRLTRIPMYSLLLIDGYYYYLTGRTGGNLSLSNAVELCLPAKEQAHIRMISKIAGGRSTDALSAEAKDDFRKKNLRLYGELAEKHRSTIFSKRKNPIGPKLLKYREAFVKQTIENQCKVILQILKLTSTNCKTSADLKLIGGSGQEGVMSISKLLRAEKYAEFYLICQSPSGIYETRKNLLTI
C1	16	WP_075884444.1	TSPMVTKRTYERKGGLADSVLIAAKKAKPGVHLPVKTSDSRFANQVSTYGGYDNVKGSHFFLVEHQQKKKTIRSIENVPIHLKEKLKTKEELEHYCAQVLGMVQPDVRLTRIPMYSLLLIDGYYYYLTGRTGGNLSLSNAVELCLPAKEQAHIRMISKIAGGRSTDALSAEAKDDFRKKNLRLYDELAEKHRSTIFSKRKNPIGPKLLKYREAFVKQTIENQCKVILQILKLTSTNCKTSADLKLIGGSGQEGVMSISKLLRAEKYAEFYLICQSPSGIYETRKNLLTI	WP_075884444.1	MCTKESEKLNKNADYYIGLDMGTSSAGWAVSDSEYNLIRRKGKDLWGVRQFEEAKTAAERRGFRVARRRKQRQQVRNRLLSEEFQNEITKIDSGFLKRMEDSRFVISDKRVPEKYTLFNDSGYTDVEYYNQYPTIYHLRKALIESNERFDIRLVFLGIHSLFQHPGHFLDKGDVDTDNTGPEELIQFLEDCMNEIQISIPLVSNQKVLTDILTDSRITRRDKEQQILEILQPNKESKKAVSQFVKVLTGQKAKLGDLIMMEDKDTEEYKYSFSFREKTLEEILPDIEGVIDGLALEYIESIYSLYSWSLLNSYMKDTLTGHYYSYLAEARVAAYDKHHSDLVKLKTLFREYIPEEYDNFFRKMEKANYSHYIGSTEYDGEKRCRTAKAKQEDFYKSINKMLEKIPECSEKTEIQKEIIEGTFLLKQTGPQNGFVPNQLQLKELRKILQNASKHYPFLTEKDERDMTAIDRIEALFSFRIPYYIGPLKNTDNQGHGWAVRRDGHEQIPVRPWNFEEIIDESASADLFIKNLVNSCTYLRTEKVLPKSSLLYQEFEVLNELNNLRINGMYPDEIQPGLKRMIFEQCFYSGKKVTGKKLQLFLRSVLTNSSTEEFVLTGIDKDFKSSLSSYKKFCELFGVKTLNDTQKVMAEQIIEWSTVYGDSRKFLKRKLEDNYPELTDQQIRRIAGFKFSEWGNLSRAFLEMEGYKDEAGNPVTIIRALRDTQKNLMQLLSNDSAFAKKLQELNDYVTRDIWSIEPDDLDGMYLSAPVRRMIWQTFLILREVVDTIGYSPKKIFMEMARGEQEKKRTASRKKQLIDLYKEAGMKNDELFGDLESLEEAQLRSKKLYLYFRQMGRDIYSGKLIDFMDVLHGNRYDIDHIHPQSKKKDDSLENNLVLTSKDFNNHIKQDVYPIPEQIQSRQKGFWAMLLKQGFMSQEKYNRLMRTTPFTDEELAEFVNRQLVETRQGTKAIISLINQCFPDSEVVYVKAGNTSDFRQRFDIPKSRDLNNYHHAVDAYLNIVVGNVYDTKFTKNPINFIKKMRKSGNLHSYSLRRMYDFNVQRGDQTAWVAENDTTLKTVKKTAFKTSPMVTKRTYERKGGLADSVLIAAKKAKPGVHLPVKTSDSRFANQVSTYGGYDNVKGSHFFLVEHQQKKKTIRSIENVPIHLKEKLKTKEELEHYCAQVLGMVQPDVRLTRIPMYSLLLIDGYYYYLTGRTGGNLSLSNAVELCLPAKEQAHIRMISKIAGGRSTDALSAEAKDDFRKKNLRLYDELAEKHRSTIFSKRKNPIGPKLLKYREAFVKQTIENQCKVILQILKLTSTNCKTSADLKLIGGSGQEGVMSISKLLRAEKYAEFYLICQSPSGIYETRKNLLTI	Bacteria; Terrabacteria group; Firmicutes; Erysipelotrichia; Erysipelotrichales; Erysipelotrichaceae; Faecalibaculum; Faecalibaculum rodentium
C1	16	MGYP000467646123	NSPLVTYMNYEAHGGLADQTLYSARAAKLAGGEGYIPLKASDERLKDTTKYGGFTKYTGCYFFVVEYTVKGKRIRSIENMPLYLKKELNSREKLEQYCTEVLKYTEPRIICERIKMYSLMKINGYYAYLSGRTVNRLILVNAVQMVLSYDWMLYVKRINDAVERGYSEEQLEYQGEITREQNLKLYRELTGKHMGTIYGKRPNGIGKFLVENEEKFEMLSIQQQLSALLEILKVSQRTSGGVDMTMLGGAKKAGTSKVSKVISGLKECKVIHQSVAGLYVSETDLLSL	MGYP000467646123	KFMVLYELNNLRINGEKISVELKQELYQALFKNGKKVTGKRIKTYLLNRGYVSKEMPVELTGIDGDCVNRLANYKKFLEIFEVDTLTYAQEQMAEQIIYWSTVYGDSRKFLGDKIEEEYGKVLTPVQNKRLLGYKFKDWGRFSREFLFLEGADKETGEIDTIISRLWNENYNLMQLLGDELFTYKEEIEKRVQKIDKTLFEIEYEDLQELYISAPVRRMTWQTILLLRELCSVMGSYPNKVFVEMAREHQEDKKRTVSRKRKFEELYKKCKGEEREWLAEISGTEESRFRSKKLYLYYTQKGRCMYTGEQIELSNLFNDNLYDIDHIYPRHFVKDDNIDNNLVLVKKESNAHKRDVFPLEPGIREKQNDLWKMLLEGGFITKEKYFRLTRNDPFTPEEQAGFISRQIVETRQGTKAIADLLQKGCPDSDVIYVKAGNVSDFRHEFNLIKCRNVNDFHHAQDAYLNIVVGNVYDTKFTKSPRRFIEAYRKDPEHNKYHMDKLFDFDVKRGNVVAWEVGKSIGEVKKTFRKNSPLVTYMNYEAHGGLADQTLYSARAAKLAGGEGYIPLKASDERLKDTTKYGGFTKYTGCYFFVVEYTVKGKRIRSIENMPLYLKKELNSREKLEQYCTEVLKYTEPRIICERIKMYSLMKINGYYAYLSGRTVNRLILVNAVQMVLSYDWMLYVKRINDAVERGYSEEQLEYQGEITREQNLKLYRELTGKHMGTIYGKRPNGIGKFLVENEEKFEMLSIQQQLSALLEILKVSQRTSGGVDMTMLGGAKKAGTSKVSKVISGLKECKVIHQSVAGLYVSETDLLSL
C1	16	MGYP000508005183	NTPLVTYRNFEAHGQIADQTLYSAKDAAKADGKGYISLKSSDERMQDTTKYGGYSSCTGTYFFAVEYTLKKKRIRVLEPVPLYLEEQLSSVDALEVYCRDELGYEEPRVICDKIKMYSLMKINGYYAYISGRTNNQIRIINAVQLILNYEWELYIKKLSDVDERNTEEEELKDSTVITKEKNKQLYHELMLKHRNFIYCRRPNPVGNKLAEWEEKFGELTIKEQVTVLLEVLKLSQRLNQGANLTLLGGAAKTGVSLISKKIGELDECKIINQSVTGLFTSEMDLLCL	MGYP000508005183	MLGKCPDKVFVEMAREHQEDKKRTVSRKKKFEELYKKCRGEEHQWLEEIKDRGESEFRSKKLYLYYTQKGRCMYTGDRIELSDLFNDNLYDIDHIYPRHFVKDDNIDNNLVLVRKQKNGAKQDVFPVDSDIQTKQHGMWNSLMEGGFITKEKYQRLRRMTPFTEDEQAAFISRQIVETRQGTKMIADLLHATCPDSDLVYVKAGNVSEFRHKFNLIKCRTINDLHHAKDAYLNIVVGNAYDVKFTKSPKRFIEEYRRDPQHHPYHMDKLFEYDIRRGDCVAWEKEKSIAVVKQVMKRNTPLVTYRNFEAHGQIADQTLYSAKDAAKADGKGYISLKSSDERMQDTTKYGGYSSCTGTYFFAVEYTLKKKRIRVLEPVPLYLEEQLSSVDALEVYCRDELGYEEPRVICDKIKMYSLMKINGYYAYISGRTNNQIRIINAVQLILNYEWELYIKKLSDVDERNTEEEELKDSTVITKEKNKQLYHELMLKHRNFIYCRRPNPVGNKLAEWEEKFGELTIKEQVTVLLEVLKLSQRLNQGANLTLLGGAAKTGVSLISKKIGELDECKIINQSVTGLFTSEMDLLCL
C1	16	MGYP000365030546	NTPLVTRRNFEVHGALADQTIYGAKVAEKASGVGYVGVKTSDERLSDTLKYGGFRKMTGAYFCLVEHTQKKKRIRTIEAVPLYLKHQLDTKEKLEQYFVESYGYENPNVRIEKIKMYSLIKVNGFYMYLTGRSGNRLSVCNAVQMVLLQEWMLYVKEITKAIGAEFTDEYIEKKGTISKTKNRQLYDLLCEKHLNCIYKLRPNPVGENLIKGKEKFDKLSILEQIYVLLQILQLSQLINQGANLELIGFSKNTGKTLTSKIISNCNEIKLINQSITGLYENEVDLLTI	MGYP000365030546	MKYYIGLDMGTSSLGWAVTDDKYRLLRKKGKDMWGVRLFDEADTAAARRTNRVAKRRRNREKARIGYLKELFATEIEKIDSGFYQRLDDSKFWKEDKTVQQKFALFADTGYTDVDYYKEYPTIFHLRKKLLESTEPQDVRLVYLAILNIYKHRGHFLNANLDENGNDDFADIYANFVKMAKDVVDIDFSQDISDNWLRETLSSSELSKTGKHSAIIEHYGIKKSAEKKKVEMLKLICGLKGVLSKIFEDTEWEDEDKKFSISYRDSNYDETSQKAEELLSESAYELFCTMKQMHDWSLLANIMKGKDGEYKYLSLARVAAYEKHQKDLKILKKLYKDNDLKKYNEMFRIMNQSNYSGYIGSVNSDKDKRRRGAQCSRDDLFKKIKEDIKDFAETAEKNYVLEEIGKENFLPKQLTASNGVIPNQIHKKELKKILENAENYLPFLKEKDESNLTVSERIVKMFEFQIPYYIGPISPIVNGDMKYSKNVWSVRKEAGKVYPWNFEQKIDTEESAQRFISRMVKHCTYIGGEEVLPKNSLLYEKFMVLNELNNLRINGERISVKLKQDIYEYLLKKEKKVTKSKLIEFLQTHGEVEPQDTPEISGIDDGFTNKRANYCKFCRLFGVDTLTYEQEKIAEQIIFWLTVYGDTKKFVKKKIQDNYGDVLSDKQIAQAAGYKFKDWGRLSKELLQVEGIDKSTGEESTVIQKMWSDNYNLMELIESDNFTYKQNIEEKSKVIDKTLSEIVYEDLDELYISAPVRRMTWQTILVLKEITEVMGEAPARVFVEMARDPNAEKKRTESRKNKFLALYKNCKEEERELYNQINKRDEADFRSKKLYLYYTQKGRCMYSGERIDLDDLFNDNLYDIDHIYPRHFVKDDSIDNNLVLVKKEINAHKSDGYPLADGIQKKCRVFWNELKSGGFITAEKYERLTRTFEFTEDERVSFINRQLVETRQGTKAITDLFKKTFPQADIVYVKAPNVSAFRQKYKLLKCRNVNDFHHAQDAYLNIVVGNVYHVKFTKNPYNFIREYKKAPEKNPYHMDKIFNYPVVRNDEVAWQTKNDESITMVKSMMKKNTPLVTRRNFEVHGALADQTIYGAKVAEKASGVGYVGVKTSDERLSDTLKYGGFRKMTGAYFCLVEHTQKKKRIRTIEAVPLYLKHQLDTKEKLEQYFVESYGYENPNVRIEKIKMYSLIKVNGFYMYLTGRSGNRLSVCNAVQMVLLQEWMLYVKEITKAIGAEFTDEYIEKKGTISKTKNRQLYDLLCEKHLNCIYKLRPNPVGENLIKGKEKFDKLSILEQIYVLLQILQLSQLINQGANLELIGFSKNTGKTLTSKIISNCNEIKLINQSITGLYENEVDLLTI
C1	16	MGYP000271984743	NTPLVTRRNFEVHGALADQTIYGAKVAEKASGVGYVGVKTSDERLSDTLKYGGFRKMTGAYFCLVEHTQKKKRIRTIEAVPLYLKHQLDTKEKLEQYFVESYGYENPDVRIEKIKMYSLIKVNGFYMYLTGRSGNRLIVCNAVQMVLRQEWMMYIKEITKAIGAEFTDEYIEKKGTISKSKNRQLYDLLCEKHLNCIYKLRPNPVGENLIKGKEKFDKLSILEQIYVLLQILQLSQLINQGANLELIGFSKNTGKTLTSKIISNCNEIKLINQSITGLYENEVDLLTI	MGYP000271984743	NYGDVLSDKQIAQAAGYKFKDWGRLSKELLQVEGIDKSTGEESTVIQKMWSDNYNLMELIESDNFTYKQNIEEKSKVIDKTLSEIVYEDLDELYISAPVRRMTWQTILVLKEITEVMGEAPARVFVEMARDPNAEKKRTESRKNKFLALYKNCKEEERELYNQINKRDEADFRSKKLYLYYTQKGRCMYSGERIDLDDLFNDNLYDIDHIYPRHFVKDDSIDNNLVLVKKEINAHKSDGYPLADGIQKKCRVFWNELKSGGFITAEKYERLTRTFEFTEDERVSFINRQLVETRQGTKAITDLFKKTFPQADIVYVKAPNVSAFRQKYKLLKCRNVNDFHHAQDAYLNIVVGNVYHVKFTKNPYNFIREYKKAPEKNPYHMDKIFNYPVVRNDEVAWQTKNDESITMVKSMMKKNTPLVTRRNFEVHGALADQTIYGAKVAEKASGVGYVGVKTSDERLSDTLKYGGFRKMTGAYFCLVEHTQKKKRIRTIEAVPLYLKHQLDTKEKLEQYFVESYGYENPDVRIEKIKMYSLIKVNGFYMYLTGRSGNRLIVCNAVQMVLRQEWMMYIKEITKAIGAEFTDEYIEKKGTISKSKNRQLYDLLCEKHLNCIYKLRPNPVGENLIKGKEKFDKLSILEQIYVLLQILQLSQLINQGANLELIGFSKNTGKTLTSKIISNCNEIKLINQSITGLYENEVDLLTI
C1	16	WP_117478936.1	NTPLVTRRNFEVHGALADQTIYGAKVAEKASGVGYVGVKTSDERLSDTLKYGGFRKMTGAYFCLVEHTQKKKRIRTIEAVPLYLKHQLDTKEKLEQYFVESYGYENPNVRIEKIKMYSLIKVNGFYMYLTGRSGNRLIVCNAVQMVLRQEWMMYIKEITKAIGAEFTDEYIEKKGTISKSKNRQLYDLLCEKHLNCIYKLRPNPVGENLIKGKEKFDKLSILEQIYVLLQILQLSQLINQGANLELIGFSKNTGKTLTSKIISNCNEIKLINQSITGLYENEVDLLTI	WP_117478936.1	MKYYIGLDMGTSSLGWAVTDDKYRLLRKKGKDMWGVRLFDEADTAAARRTNRVAKRRRNREKARIGYLKELFATEIEKIDSGFYQRLDDSKFWKEDKTVQQKFALFADTGYTDVDYYKEYPTIFHLRKKLLESTEPQDVRLVYLAILNIYKHRGHFLNANLDENGNDDFADIYANFVKMAKDVVDIDFSQDISDNWLRETLSSSELSKTGKHSAIIEHYGIKKSAEKKKVEMLKLICGLKGVLSKIFEDTEWEDEDKKFSISYRDSNYDETSQKAEELLSESAYELFCTMKQMHDWSLLANIMKGEDGEYKYLSLARVAAYEKHQKDLKILKKLYKDNDLKKYNEMFRIMNQSNYSGYVGSVNSDKDKRRRGAQCSRDDLFKKIKEDIKDFAETAEKNYVLEEIGKENFLPKQLTASNGVIPNQIHKKELKKILENAENYLPFLKEKDESNLTVSERIVKMFEFQIPYYIGPISPIVNGDMKYSKNVWSVRKEAGKVYPWNFEQKIDTEESAQRFISRMVKHCTYIGGEEVLPKNSLLYEKFMVLNELNNLRINGERISVKLKQDIYEYLLKKEKKVTKSKLIEFLQTHGEVEPQDTPEISGIDDGFTNKRANYCKFCRLFGVDTLTYEQEKIAEQIIFWSTVYGDTKKFVKKKIQDNYGDVLSDKQIAQAAGYKFKDWGRLSKELLKVEGIDKSTGEESTVIRKMWSDNYNLMELIESDNFTYKQNIEERAKVIDKTLSEIVYEDLDELYISAPVRRMTWQTILVLKEITEVMGEAPARVFVEMARDPNAEKKRTESRKNKFLALYKNCKEEERELYNQINKRDEADFRSKKLYLYYTQKGRCMYSGERIDLDDLFNDNLYDIDHIYPRHFVKDDSIDNNLVLVKKEINAHKSDGYPLADGIQKKCRVFWNELKSGGFITAEKYERLTRTFEFTEDERVSFINRQLVETRQGTKAITDLFKKTFPQADIVYVKAPNVSAFRQKYKLLKCRNVNDFHHAQDAYLNIVVGNVYHVKFTKNPYNFIREYKKAPEKNPYHMDKIFNYPVVRNDEVAWQTKNDESITMVKSMMKKNTPLVTRRNFEVHGALADQTIYGAKVAEKASGVGYVGVKTSDERLSDTLKYGGFRKMTGAYFCLVEHTQKKKRIRTIEAVPLYLKHQLDTKEKLEQYFVESYGYENPNVRIEKIKMYSLIKVNGFYMYLTGRSGNRLIVCNAVQMVLRQEWMMYIKEITKAIGAEFTDEYIEKKGTISKSKNRQLYDLLCEKHLNCIYKLRPNPVGENLIKGKEKFDKLSILEQIYVLLQILQLSQLINQGANLELIGFSKNTGKTLTSKIISNCNEIKLINQSITGLYENEVDLLTI	Bacteria; Terrabacteria group; Firmicutes; Clostridia; Clostridiales; Clostridiaceae; Clostridium; unclassified Clostridium; Clostridium sp. AF36-4
C1	16	MGYP000059555554	NTPLVTRRNFEVHGALADQTIYGAKVAEKASGVGYVGVKTSDERLSDTLKYGGFRKMTGAYFCLVEHTQKKKRIRTIEAVPLYLKHQLDTKEKLEQYFVESYGYENPDVRIEKIKMYSLIKVNGFYMYLTGRSGNRLSVCNAVQMVLLQEWMLYVKEITKAIGAEFTDEYIEKKGTISKTKNRQLYDLLCEKHLNCIYKLRPNPVGENLIKGKEKFDKLSILEQIYVLLQILQLSQLINQGANLELIGLAKNTGITKISKIISNCNEFKLINQSITGLYENEVDLLTI	MGYP000059555554	ESNLTVSERIVKMFEFQIPYYIGPISPIVNGDMKYSKNVWSVRKEAGKVYPWNFEKKIDTEESAQRFISRMVKHCTYIGGEEVLPKNSLLYEKFMVLNELNNLRINGERISVKLKQDIYEYLLKKEKKITKSKLIEFLKIHGEVEPQDTPEISGIDDGFTNKRANYCKFCRLFGVDTLTYEQEKIAEQIIFWSTVYGDTKKFVKKKIQDNYGDVLSDKQIAQAAGYKFKDWGRLSKELLQVEGIDKSTGEESTVIQKMWSDNYNLMELIESDNFTYKQNIEEKSKVIDKTLSEIVYEDLDELYISAPVRRMTWQTILVLKEITEVMGEAPARVFVEMARDPNAEKKRTESRKNKFLALYKNCKEEERELYNQINKRDEADFRSKKLYLYYTQKGRCMYSGERIDLDDLFNDNLYDIDHIYPRHFVKDDSIDNNLVLVKKEINAHKSDGYPLADGIQKKCRVFWNELKSGGFITAEKYERLTRTFEFTEDERVSFINRQLVETRQGTKAITDLFKKTFPQADIVYVKAPNVSAFRQKYKLLKCRNVNDFHHAQDAYLNIVVGNVYHVKFTKNPYNFIREYKKAPEKNPYHMDKIFNYPVVRNDEVAWQTKNDESITMVKSMMKKNTPLVTRRNFEVHGALADQTIYGAKVAEKASGVGYVGVKTSDERLSDTLKYGGFRKMTGAYFCLVEHTQKKKRIRTIEAVPLYLKHQLDTKEKLEQYFVESYGYENPDVRIEKIKMYSLIKVNGFYMYLTGRSGNRLSVCNAVQMVLLQEWMLYVKEITKAIGAEFTDEYIEKKGTISKTKNRQLYDLLCEKHLNCIYKLRPNPVGENLIKGKEKFDKLSILEQIYVLLQILQLSQLINQGANLELIGLAKNTGITKISKIISNCNEFKLINQSITGLYENEVDLLTI
C1	16	MGYP001129027933	NTPLVTRRNYEVHGGLADQTIYSAKDAKKAAGVGYVGVKTSDERLCDTTKYGGFKKMTGAYFCLVEHTKKNKRIRTIEAVPLYLKHQLNVKEKLEQYFAQTYGYENPDVRLEKIKMYSLIKVNGFYMYLTGRTGNQLSVCNAVQMILPQKWELYVKEMTKAYSAQFTEDYMEKQGLLCMTDNIKLYDLLCEKHLQGIYKLRPNPVGDKLVMGREKFVELSISEQIYVLLQILQLSQLINQGADLCMIGGAKKTGVTLTNKIVSDCREFKLINQSMTGLYENEIDLLTV	MGYP001129027933	DPNAEKKRTISRKKKFEALYKNCKEERELYNQIQNKWDESDFRRKKLYLYYTQKGRCMYSGERIDLDDLFNDNLYDIDHIYPRHFVKDDSIDNNLVLVKKQINAHKSDGYPIQNDIQDKCRALWKELQKGGFINDEKYKRLTRTYGFSEDEKVSFINRQLVETRQGTKAITDLFTKTFPQADIVYVKAPNVSEFRKKYELLKCRNVNDFHHAKDAYLNIVVGNVYHVKFTKNPYNFMKEYERAPEKNPYHMDKIFNYPVIRNGEVAWQTKKDDSITTVKQMMRKNTPLVTRRNYEVHGGLADQTIYSAKDAKKAAGVGYVGVKTSDERLCDTTKYGGFKKMTGAYFCLVEHTKKNKRIRTIEAVPLYLKHQLNVKEKLEQYFAQTYGYENPDVRLEKIKMYSLIKVNGFYMYLTGRTGNQLSVCNAVQMILPQKWELYVKEMTKAYSAQFTEDYMEKQGLLCMTDNIKLYDLLCEKHLQGIYKLRPNPVGDKLVMGREKFVELSISEQIYVLLQILQLSQLINQGADLCMIGGAKKTGVTLTNKIVSDCREFKLINQSMTGLYENEIDLLTV
C1	16	MGYP000492345291	NTPMVTRMNYEEHGGIADQTIYSATEASKVKGIGYISVKSSDKTISNTCKYGGMKKFTGTYFVLVEHTKKSKRVRSLEAMPLYLKDQLNTREKVEQYFENQYGYVEPKVRYDRIKMYSLIKVDGFYLYLTGRSGVKLLVSNAVQLKLEKDIAEYVRKITKNSMNNNGKEHSTYDESVTCDKNIKLYNHLLNKHLNQIYSKRPNPVGEKLKVWKDKFIGLTLQKQIYVLLQILQLSQLINQGADLTDIGGVKKTGVATLNKVISDKKEFKLINQSITGLYENEIDLLSV	MGYP000492345291	MTKYYLGLDMGTSSLGWAVTDEKYRLLRMKGKDLWGVRLFSEAKTAAERRSNRTSRRRLQREKARIGHMRELFAPEINKIDPGFFQRLQDSKYFEEDKKEHQPYALFADTGYTDKEYYKEFPTIFHLRKELLDLDGEHKEYDVRLVYLAVLNMFKHRGHFLNANLDDKSGGNLEERINELYQSMYDILGKELKRVEIEKIEEILSSRDFANTARMEALLDLFELSKSKNKVETECLKLICGLKGTISKIFVEETFEEDFAKLSMSFRESNYEEKILQVEDNVSEEQFEFILLLKQIHDWSVLANTMAGEEYLSVARVNTYEKHQKDLKILKAYLKENSMKEYNKMFRQMNDNNYSAYVGSVLYKNNSVRRGKSNKREEFYKYVKDVIKNWEDSETKKYIEDEIEKATFLPKQMTASNGVIPNQVHKKELKRILENASGYLEFLNEKDETGLTVSEKIIKLFEFQIPYYVGPISYYVNGEVKSKHRDNMWSVRKESGTVYPWNFEQKIDIKKSAENFIGNLVNHCTYLNGENVLPKNSLLYEKFMVLNELNNLKINGKKPSVEQKQEIYNNLFKKGKKVTSKALIKFMKENAWIDNIDEPEISGIDGDFTNKLANYKKFLEIFDTDTLTEEQERIAEEIIFYSTVYGDSRKFLEERIRERYQSILNEKQIKRILGMKFKDWGRLSKELLELKGVDRETGEISSVISRMWNSNYNLMELIATEKFSYAYEIKQKTKKIEKTLSTIEYDDLDELYISAPVKRMVWQTILVLKELEETIGYAPERIFVEMARDVNAPKERKDSRKKKFIDLYKACKKESRDWKNELENTEESKFRSKKLYLYYTQKGKCMYSGKTIELKDLFNDNLYDIDHIYPRHFVKDDSIENNLVLVEKNYNAHKSDTFPIESGIREKMHSYWKVLRDGNFITEEKYKRLTRNEEFTDEERAGFISRQIVETRQGTKVITDLFEQTFPETEIVYVKAGNVSDFRHKFNFIKCRNVNDFHHANDAYLNIVVGNVYLTKFTKSAINFIKDYKKDPDKNKYHMDNLFRYPVSRNGVDAWVTKGRESLATVEKMMAKNTPMVTRMNYEEHGGIADQTIYSATEASKVKGIGYISVKSSDKTISNTCKYGGMKKFTGTYFVLVEHTKKSKRVRSLEAMPLYLKDQLNTREKVEQYFENQYGYVEPKVRYDRIKMYSLIKVDGFYLYLTGRSGVKLLVSNAVQLKLEKDIAEYVRKITKNSMNNNGKEHSTYDESVTCDKNIKLYNHLLNKHLNQIYSKRPNPVGEKLKVWKDKFIGLTLQKQIYVLLQILQLSQLINQGADLTDIGGVKKTGVATLNKVISDKKEFKLINQSITGLYENEIDLLSV
C1	16	MGYP001260662082	NTPMVTRMNYEEHGGIADQTIYSAKEAEKVKEVGYIPIKSSDEILSTTSKYGGMKKFTGTYFMLIEHTKKNKRVRSLETMPLYLKNQLKTTEQIENYFTKQYGYAEPKVRLSKIKMYSLIKVDGFYLYLTGRAGKQLLVMNAVQLSLKPDIVEYIRKITKCNEEYSNLSQYKEDDDLSSENNIELYDILTEKHKNQIYSKRPNAVGEKLLEWREKFKNLTLDRQIYVLLQILQLSQLTNQGADLSDIGGSKKTGTAKIGKNIYERKECKLINQSVTGLYENEIDLLTV	MGYP001260662082	MHLANTYKIQEVYMGKNYYLGLDMGTSSVGWAVTDEKYRILRAKGKDLWGVRLFSEAKTAAERRTHRTSRRRLDREKARIACLKEMFAEEINKIDPGFYQRLNDSKYFLEDKKEHQPYAIFADTGYTDKEYYDEYPTIFHLRKALLNIENDKKKYDVRLVYLAILNMFKHRGHFLNANLDDKSGGNLKEYIEMLHQSMVNILNINLKNVEIEKIEKILKSTQYSNSERLENLLELYELSKNKNKIETEIFKFICGLKGTISKIYVEDKFEDEFAKMTLSFRDSNFDEKIIEIEDNLDDDKYDMFLLIKQIHDWSVLANIMNGEEYLSVARVKLYDKHKKDLEVLKKYYKQNSMEEYNKMFRQMNDGNYSAYVGSVIYKDNSVRRGCKSKKEDFYKNILNTIKSWEDCEAKEYITSEIDKGNFLPKQITASNGVIPNQVHKKELKKILKNASEYLNFLNEKDESGYTISEKIVKLFEFQIPYYVGPIAYNIGNDESKHRHNMWSVRKEKGPIYPWNFEQKIDIKKSSEKFIRNLINHCTYLNDEEVLPKNSLLYEKFMVLNELNKLKINGEKISVELKQNIFNDLFKKGKKVTKKGLIKYLKEQGEIDNCEEVEISGIDGDFTNKLSNYKKFADIFGVQSLTYEQTDIAENIIRYSTIYGDSRKFLEERIREEYSNVLDEKQIKRILGMKFKDWGRLSKELLELSGVDKETGEIASLISRMWNDNYNLMELIATERFSYAYEIEQRSKKLEKTISTIEYEDLDELYISTPVKRMVWQTILVLKELEEVLGCPPKRIFVEMARDVNAPKDRKDSRKKKLLELYKNCKKEEGDWSKELNAREESEFKSKKLYLYYMQKGRCMYSGKPIDLKNLLNDNLYDIDHIYPRHFVKDDSIENNLVLVEKNFNAHKSDNYPIENEIRQKMHSMWKMLRDGNFITEEKYSRLIRKEEFTDDEKAKFISRQIVETRQGTKVITDLFEQTFPESDIVYVKAGNVSEFRHKFKLIKCRNVNDFHHANDAYLNIVVGNVYYTKFTKSALNFIKDYKKNPEKNKYHMDHMFQYPVSRGGVDAWITKGAESISMVRKMMAKNTPMVTRMNYEEHGGIADQTIYSAKEAEKVKEVGYIPIKSSDEILSTTSKYGGMKKFTGTYFMLIEHTKKNKRVRSLETMPLYLKNQLKTTEQIENYFTKQYGYAEPKVRLSKIKMYSLIKVDGFYLYLTGRAGKQLLVMNAVQLSLKPDIVEYIRKITKCNEEYSNLSQYKEDDDLSSENNIELYDILTEKHKNQIYSKRPNAVGEKLLEWREKFKNLTLDRQIYVLLQILQLSQLTNQGADLSDIGGSKKTGTAKIGKNIYERKECKLINQSVTGLYENEIDLLTV
C1	16	MGYP000038896659__MGYP000204123351	NTPLVTKMNYEQHGGIADQTIYSAKEATKAKGIGYIPVKVEDEKLGNICRYGGMKKFTGTYFMLIEYEKKGKKVRSLEAMPLYLKEQLNTDEKIEEYIKKMYGYENPKVRMRKIKMYSLIKVNGFYLYLTGRSGVKLLVCNAVQMSLPIKCLTYIKKITKEIERGSDDNELELNEYINKEDNLKLYDVLTDKHLNQIYRKRPNPVGEKFIQWRDKFIKLSLSEQLSVLTQILQLSQLSNQGADLTVIGGVKKTGVATLNKVISDKQEFKLINQSITGLYENEIDLLTV	MGYP000038896659	MEQNYYLGLDMGTSSLGWAVTNEKYQLLRKKGKDLWGVRLFSEAETAAARRSHRVSRRRREREKARIAYLKEVFAEEINKKDHGFFQRLEDSKYYEEDKREHQPFALFADSGYTDKEYHKEFPTIFHLRKALLEADIDGKEYDVRLVYLAILNMFKHRGHFLNATLDEKSGGNLDEYIDKLYNDLYENFDIAIKKVDISEIKNILSSKDLSNTGRLEKLLDIFELSKSKNKRETEIFKLVCGLKGKLSKIFDEDSFSEELVNFSMSFRDANYDEEIITLEDNLSEEYFEMVMNLKQIHDWSVLENIMNGQAYISQARVLAYEKHEKDLKILKSFFKKNSMTEYNKMFRQMNDNNYSSYVGSVNYKNESIRRGSKCNREEFFKSILKAIKEWDDCEEKIYIEDEIEKGTFLPKQITTSNGVIPNQVHKKELKKILTNAEIYLPFLSSKDESGLTVSERIVEMFSFQIPYYVGPISYSLDEKATTHRNNVWSVRKESGRVYPWNFEKKIDIKKSSENFISNLINHCTYLNGERVLPKNSLLYEKFMVLNELNNLKVNKQKISVETKQDIYNKLFKKGKKVTAKAIVKYLKENGLVDNSDEPALTGIDGDFTNRLANYKKFLEIFETDTLTYEQEQIAENIIYYSTIYGDSKKFLEERIRELYGEVLNEKQIKRILGLKFKDWGRFSRELLELVGVEISTGEQCSIISKMWNDNYNFMELMTKDKFSYAFEIEERVNKIEKTLSTIEYEDLDELYISAPVKRMVWQTILVLKELVETIGYPPERIFVEMARDVNAKKDRKESRKNKLLALYANCKKEERNWKKEIEGRDEAEYRSKKLYLYYVQKGRCMYSGKPIELKDLFNDNLYDIDHIYPRHFVKDDSIENNLVLVEKNFNAHKSDTFPIESSIRKNMEFMWRSLREGGFITQEKYNRLTRRDEFTDDERANFISRQIVETRQGTKAITNLFEQTFPSTEIIYVKAGNVSDFRHKFNFVKCRNVNDFHHAQDAYLNVVVGNVYYTKFTRNPLNFIKDYKRDPEKHQYHMDHMFQYPVARNGKTAWATKGGESIKNVRSVMAKNTPLVTKMNYEQHGGIADQTIYSAKEATKAKGIGYIPVKVEDEKLGNICRYGGMKKFTGTYFMLIEYEKKGKKVRSLEAMPLYLKEQLNTDEKIEEYIKKMYGYENPKVRMRKIKMYSLIKVNGFYLYLTGRSGVKLLVCNAVQMSLPIKCLTYIKKITKEIERGSDDNELELNEYINKEDNLKLYDVLTDKHLNQIYRKRPNPVGEKFIQWRDKFIKLSLSEQLSVLTQILQLSQLSNQGADLTVIGGVKKTGVATLNKVISDKQEFKLINQSITGLYENEIDLLTV
C1	16	MGYP000142112295	NTPLVTRMNYEKHGEIADQNIYSAKKVVKANGEGYIPIKSGDKKIRDIRKYGGMTKCKGTYFVLVEHTENGKRVRTLEDIPLYLKEQLNCKEKLEQHFKEKLRYENPVVKYDRIKRYSLIKVNGFYMYLTGRTENRLRVLNAVQLSLDTKRARYVKWITKASDEFQSEAQYDEDEKITREKNLELYEVLKDKHMNKIYSKRPNAVGSKLNEGTEKFSDLPLSRQVYVLLQIIQLSQLINEGVDLREIGGSKASGTCKISKKISGNDEFKLINQSVTGLFENEIDLLTV	MGYP000142112295	SEVIYVKAGLVSDFRHKYGFLKCRNINDFHHANDAYLNIVVGNVYNTKFTKHPINFIKDYKRDPEKYKYHMDKLFEYPVSRGEENAWITKGGESFKMVRKMMAKNTPLVTRMNYEKHGEIADQNIYSAKKVVKANGEGYIPIKSGDKKIRDIRKYGGMTKCKGTYFVLVEHTENGKRVRTLEDIPLYLKEQLNCKEKLEQHFKEKLRYENPVVKYDRIKRYSLIKVNGFYMYLTGRTENRLRVLNAVQLSLDTKRARYVKWITKASDEFQSEAQYDEDEKITREKNLELYEVLKDKHMNKIYSKRPNAVGSKLNEGTEKFSDLPLSRQVYVLLQIIQLSQLINEGVDLREIGGSKASGTCKISKKISGNDEFKLINQSVTGLFENEIDLLTV
C1	16	WP_147590951.1	NTPLVTFMSYEEHGGLYDQNIISAKDIEKVKGKGYLPIKSSDSRLNNTEKYGGYAKVSGAYFFVVEHTVKNVRIRTIEPMPCYLTKVLTTKEKIEDYCCNILKYDSPVVKYEKIKMYSLIKVNGYPMYLTGRTGNQLIVSNGIQLVLSYDEAKYIKDLLKINQEEFDQNRLENLGINKFRNEKLYDTLNKKYTNEIYKKRPNSMGNKMIEWKNTFQNLSIKDQTEVLLQLIQLGQKQNSGVNLEKLGASKKTGVSLVSKKITDKESFELINKSITGLYENKVDLLRV	WP_147590951.1	MEKNYYLGLDMGTSSVGWAVTDENYNLMRKKGKDLWGVRLFKEAKTSAERRVKRTSRRRLQREKARIGYLKELFADEINKVDAGFYQRMEDSKFISDDKTVHQKFTLFSDTNYTDEDYYNDYPTIFHLRKKLIESDDEYDVRMVFLALLNMYKHRGHFLNANLSDNGMGDINEQYDRLKELCSEYLNVEWENKPDKFEEILKECNCSNSLRNERLLETFNLKKTDKEKCEMLKLICGLSGTLSKIFKDLDDDSETKKMTISFRSSNYDEEAINVEEIIGSENFEIIAVLKEIHDWSMLANIMRGKKYLSVARVEEYEKHKDDLKILKKVIKEYSIEEYNNFFRVMADNNYSAYVNSVNSNKESTRRGAKCDNDTFFKEIKKIVNKCYDSEEKEYILKEIEKGTFLPKQIISSNGVIPNQVHKIEMKKILQNAEKYLPFLTEKDDSGLSVSERILQMFSFQIPYYIGPISGKIGSDEKSKNSWSVRKEKGRIYPWNFKDKIDEKESAEKFIERMVNHCTYLNNEMVLPKNSLLYEKFMVLNELNNLKINNENISVELKQSLYNNLFKTGKKVTAKGIKSYLERNGLCEPNEDINLTGIDGDFTNRLSNYAKFKGIFNTDELTYEQWNMAEKIIKWSTIYGDSKKFLEEKIRNEYSEKLDSQQIKRILGIKFRDWGRLSEELLNMEGADVNTGEIKSVIGRMWDENYNLMELIATDNFTYKQVIKEKQNGLDKSLSEIDYDDLDELYVSAPVKRMIWQTLLIIKELVSVIGYEPTRVFVEMAKDVNTEKKRTDSRKKKFLDLYKQCEKDERDFWIKEIDDKSEAEFRKKKLYLYYTQKGRCMYTGEQINPLDLTNDNLYDIDHIYPRHFVKDDSIENNLVLVKKEKNAHKSDTFPIEDDIRKNQYAFWKMLYEKNFITKVKYQRLTRKEPFSDEEKANFIMRQIVETRQGTKVITDILEKSFDKTQIVYVKAGNVSLFRQKYECIKCREINDFHHANDAYLNIVVGNVYDTKFTSDPRNFIKEYRKNPQKNEYHMYKLFDYNVQRGDRVAWTASNGESMKVVKGTLKKNTPLVTFMSYEEHGGLYDQNIISAKDIEKVKGKGYLPIKSSDSRLNNTEKYGGYAKVSGAYFFVVEHTVKNVRIRTIEPMPCYLTKVLTTKEKIEDYCCNILKYDSPVVKYEKIKMYSLIKVNGYPMYLTGRTGNQLIVSNGIQLVLSYDEAKYIKDLLKINQEEFDQNRLENLGINKFRNEKLYDTLNKKYTNEIYKKRPNSMGNKMIEWKNTFQNLSIKDQTEVLLQLIQLGQKQNSGVNLEKLGASKKTGVSLVSKKITDKESFELINKSITGLYENKVDLLRV	Bacteria; Terrabacteria group; Firmicutes; Clostridia; Clostridiales; Eubacteriaceae; unclassified Eubacteriaceae; Eubacteriaceae bacterium
C1	16	MGYP000503298533	PSVLITRKPFEAHGGFSDATILSASDVRNAQGKGYLPVKTSDEKIKDSCKYGGKTKITGSYFFLVESTQKGKRVRTLEAMPLYLVDQMTDDKAMLGYCRDTLKLADPRICLKKIKMYSLLKINGALVYLTGRTGDRVTTANAVQLILDPMLYQYVKKLSDVAAMEVDEEYLENRKISKEENLELYDALIHKYETGILGKRINNVVGKLKEKRDVFQETAIIDQIHVLMEILKLSTVDNNGVDLKLIDGAGKSGKAAINKNISNLESAYLITQSVTGLYTKSIDLLRV	MGYP000503298533	MDKYFLGLDMGTNSVGWAVTDTQYHLLRAKGKDLWGARLFDEAETAAARRSYRTARRRLARQKLRNGYLRLLFSDAINRIDPGFFQRLDESNLYEEDKTIHQPYALFNDRKDNRPFTDKEFYAQYPTIFHLITDLIHSPEPKDVRLVYLAVLNIFNHRGHFLNDSLKSTGAGQFDELFQTLQEQDGLFQQVEDTRVFQEILTDRKLTNGQKREHLLKIFSSEIKRNSPEDERVKLLCGLKGKMAKAFPGLELDEAHEKLSLSFRDGDYDEKMEEILGALDNDILDELDALKNIHDWAMISNLMAGKKYISEARVALYEKHHQDLQLLKKAYRTWCPKEYDSMFRTMEDNNYSAYAGSVNAKDCKIRRGAKCSQEDFYKRIKKDLKLEGKETEKDKKYIWEEIQRETFLPKQITPSNGVIPYQLHLAELHAILENAERYLPFLKESDSTGLTVAQKIEELFSFRIPYFVGPLYKDPEGRNKAWVVRKEPGRVLPWNFESKVDLKESAVQFIQELVGHCTYLTDEKVLPNESLLYEKFRVLNELNNLKVNGNPISVQLKQNLYKDLFSKGKKVTQKQVRSYLRLNGYVEKDDDIELTGIDGDFKNTLSSHARFAALLGTSDFTFAQKKMAEEIIGWATAFGDSQKFLREKIQDKYGDILSKAQLKRLFGYKFRDWGRLSREFLELPGVDKTTGEQLPLIQKMWESNCNLMQMLSDQFTYRETVEKKVARNEKTLTEIQYEDLADLYVSNPVRRMIWQTILILKELTKVLGAAPSRIFVEMARDANARKERTVSRKARLVDLYKAMKGEGKEFLAEINKKSEVDFRRKRLYLYYCQMGRCMYTGEPIDLHDLFNDNLYDIDHIYPRHFLKDDSLDNNLVLVRKEKNAHKTDIFPIEENIRDRQYGFWKMLLERRLITEEKFLRLTRNTPFTDEELAGFIQRQIVETRQGTKAIANLLTQSFPDSEIVYVKAGNVSQFRQNFGLVKARAVNDFHHAHDAYLNIVVGNTYHVKFTRSPMNFIQAYRKDPARNPYHMYRLFDYTVARNGEVAWEKEKTIKTVKAVLEKPSVLITRKPFEAHGGFSDATILSASDVRNAQGKGYLPVKTSDEKIKDSCKYGGKTKITGSYFFLVESTQKGKRVRTLEAMPLYLVDQMTDDKAMLGYCRDTLKLADPRICLKKIKMYSLLKINGALVYLTGRTGDRVTTANAVQLILDPMLYQYVKKLSDVAAMEVDEEYLENRKISKEENLELYDALIHKYETGILGKRINNVVGKLKEKRDVFQETAIIDQIHVLMEILKLSTVDNNGVDLKLIDGAGKSGKAAINKNISNLESAYLITQSVTGLYTKSIDLLRV
C1	16	MGYP001385259072	PSVLITRKPFEAHGQLFKAIIRPSATIKTTSVHSYYPIKTSNSKFANVMRYGGRTSITGSYFFLVESTKKKKRIRTIEMMPLYLVDQVQSEKDMLDYCKNNLKLINPKICLAKIKTYSLLKLNGALVYLTARTGDSLMTANAVQLVLDMASYNYVQMITKAAEIKTNEEYLENREITRENNLRLYDALILKYETGILGKRINNVVGTLKAGREKFIELSIENQISILVEILKLSTSANQGVDLEAIGGKGRSGMSTVNKNISNLESAYLITQSVTGLYTKSIDLLRV	MGYP001385259072	MDMDKYFLGLDMGTNSVGWAVTDTQYHLLRAKGKDLWGARLFDEAETAAARRSYRTARRRLARQKLRNGYLRLLFSDAINRIDPGFFQRLDESSLYEEDKTIHQPYALFNDRKDNRPFTDREFYAQYPTIFHLITDLIYSPEPKDVRLVYLAVLNIFNHRGHFLNDSLKSTGAGQFDELFQTLQEQDGLFQQVGDTRLFQEILTDRKLTNGQKREQLLKIFSSEIKRNSPEDERVKLLCGLKGKLAKAFPGLELDENHEKLSLSFRDGDYDAKMEEILSALDNDIIDELDALKNIHDWALISNLMAGKKYISEARLALYEKHHQDLQLLKKTYRTWFPEKYDNMFRDMEKDNYSAYAGSVNAKDCKIRRGGKCTQEDLYKRIKADLKLNGKATEEDKKYIEEEIQRETFLPKQITPSNGVIPYQLHLAELHAILENAERYLPFLKESDSTGLTVAQKIEELFSFRIPYFVGPLYKEPEGRNKAWVIRKEPGRVLPWNFESKVDLKESAVQFIQELVGHCTYLTDEKVLPNESLLYEKFRVLNELNNLKVNGNPISVQLKQDLYKDLFSKGKKVTQKQVRSYLRLNGYVEKDDDAELTGIDGDFKNTLSSHARFAALLGTSDFTFAQKKMAEEIIGWATAFGDSQKFLREKIQDKYGDILSKAQLKRLFGYKFRDWGRLSREFLELPGVDKTTGEQLPLIQKMWESNCNLMQLLSDQFTYRENVEKKVARNEKTLTEIQFEDLADLYVSNPVRRMIWQTILILKELTKVLGAAPSRIFVEMARDANARKERTVSRKARLVDLYKAMKGEGKEFLAEINKKSEVDFRRKRLYLYYCQMGRCMYTGEPIDLHDLFNDNLYDIDHIYPRHFLKDDSLDNNLVLVRKEKNAHKTDIFPIEENIRDRQYGFWKMLLERRLMTEEKFLRLTRNTPFTDEELAGFIQRQIVETRQGTKTIANLLTQSFPDSEIVYVKAGNVSQFRQNFGLVKARAVNDFHHAHDAYLNIVVGNTYHVKFTRSPMNFIQAYRKDPARNPYHMYRLFDYTVARNGEVAWEKEKTIKTVKAVLEKPSVLITRKPFEAHGQLFKAIIRPSATIKTTSVHSYYPIKTSNSKFANVMRYGGRTSITGSYFFLVESTKKKKRIRTIEMMPLYLVDQVQSEKDMLDYCKNNLKLINPKICLAKIKTYSLLKLNGALVYLTARTGDSLMTANAVQLVLDMASYNYVQMITKAAEIKTNEEYLENREITRENNLRLYDALILKYETGILGKRINNVVGTLKAGREKFIELSIENQISILVEILKLSTSANQGVDLEAIGGKGRSGMSTVNKNISNLESAYLITQSVTGLYTKSIDLLRV
C1	16	MGYP000431209861	NTPLMKRMSFEQHGTLYNVNPISHYETKCENYVGVKHGRLSDVTRYGGYSTLTPAYFIFIEVKKGKKKIKIFESVPLYYSQQIRSENDLKEYCSDILGYSEVRIIINKINKHSLLKLNGYFLYLVGFDNRKNVEMKNATPLLLDQNCIDYLKKVEKAKERLEMNKEKEYIGDEITKQKNHELYDVIKNQHMCSIFINCPKPIGVTLDKGKKKFVQLSIEEQIKLLTNIVSYTATDLKSRTFSLEMLGGAKEVGRIRISGNMTEAKELLLIDKSVTGLYEKSKDLLSL	MGYP000431209861	MEQKGYYLGLDMGTSSVGWAVTDNEYHLLRKKGKDMWGIREFEPAETAAERRSHRIDRRRRQREKARIGLLREYFADAIMQVDKDFFIRLDNSKYFMEDKDQKLHSVNGIFDDSNYKDADYYRNYPTIFHLRKALLDIDNSKKVFDVRLVYLAVLNMFKHRGHFLLSTTDGGMSEVQIEEMYQSVIEGFNQDYGYALECQPFEHVLSIISDREIGRKRKYEKMAELFDVAKSNKKAHEFLKCMCGLKVNANIIFGVDAEGKIDVCFHDFSYADEISNLMEQLGDEKYAVIEQMKDIYDYAILAGIIKKGQEYLSPVRVDIYNKHHEDLKLLKELYRKYKTQKEYDEMFRSNGDGSYSAYVNSTNSSVESKKYRRNMKGRKSEDLYTAIKKAFKDYAEDEKVQYIFTQMENEQFLPKQLTGANGVIPNQVHRKELARILQNAQQYLPFLQEIDESGLTVTERILQLFSFQIPYYVGPLGKQSKTGWVKRKEEGTILPWNINEKIDMKATSEEFISRLIRSCTYLTDEKVMPKASLTYERYCALNEINNIRIDGERIDTQLKQSIYIACFCEGKKVTKKKLCNHLIAQGVITSEEQVTGIDSTINSSLSSYGKMYKIFGDKLKEDQYWNIAEDIIYWGTVFADSREMFKEHLQQYIEQGVLESEEVKRILGYKFKDWGRYSKALLELQGCDKTTGEMISINRAMWDYSMNFMELINSDEFTFKDELIQKKTKAVKLLADFEYEDLKDYYFSAPVKRMIWQTILVVREIEHVMGYAPAKIFVEMTRNDEEKGDKGRKASRGKQLLEAYKTIKNTEIHNWKKEIMEAEGNGKLRSKKLYLYYMQMGRDMYTGEEIDLARLFDDNLYDIDHIYPRHYVKDDSILNNLVLVNKAANEHLKKDLYPIPDKITSNTKVRELWNTLHHCKLINDEKYSRLISKTPFTEKQMGDFIARQLVQTSQGTKGIAELLQQLMPESRMVYAKASNVSEFRKRNGFVKSRLVNDFHHAQDAYLNIVVGNVYDTKFTQNPWNFIKKEYAKDKEANHYNLDKMFAWDVVRGDETAWIAEKKDCKGTIDTVRRMMKKNTPLMKRMSFEQHGTLYNVNPISHYETKCENYVGVKHGRLSDVTRYGGYSTLTPAYFIFIEVKKGKKKIKIFESVPLYYSQQIRSENDLKEYCSDILGYSEVRIIINKINKHSLLKLNGYFLYLVGFDNRKNVEMKNATPLLLDQNCIDYLKKVEKAKERLEMNKEKEYIGDEITKQKNHELYDVIKNQHMCSIFINCPKPIGVTLDKGKKKFVQLSIEEQIKLLTNIVSYTATDLKSRTFSLEMLGGAKEVGRIRISGNMTEAKELLLIDKSVTGLYEKSKDLLSL
C1	16	MGYP000537292833__MGYP001134206052	NTPLMTRMSFEQHGTLYNVNPISHYETKCENYVGVKHGRLSDVTRYGGYSTLTPAYFIFIEVKKGKKKIKIFESVPLYYSQQIRSENDLKEYCSDILGYSEVRIIINKINKHSLLKLNGYFLYLVGFDNRKNVEMKNATPLLLDQNCIDYLKKVEKAKERLEMNKEKEYIGDEITKQKNHELYDVIKNQHMCSIFINCPKPIGVTLDKGKKKFVQLSIEEQIKLLTNIVSYTATDLKSRTFSLEMLGGAKEVGRIRISGNMTEAKELLLIDKSVTGLYEKSKDLLSL	MGYP000537292833	MEQKGYYLGLDMGTSSVGWAVTDNEYHLLRKKGKDMWGIREFEPAETAAERRSHRIDRRRRQREKARIGLLREYFADAIMQVDKDFFIRLDNSKYFMEDKDQKLHSVNGIFDDSNYKDADYYRNYPTIFHLRKALLDIDNSKKVFDVRLVYLAVLNMFKHRGHFLLSTTDGGMSEVQIEEMYQSVIEGFNQDYGYALECQPFEHVLSIISDREIGRKRKYEKMAELFDVAKSNKKAHEFLKCMCGLKVNANIIFGVDAEEKIDLCFHDFSYTDKIPDLMEQLGDEKYVIIEQMKDIYDYAILAGTLKGYDYISLARVDSYNKHCEDLKLLKELYRKYKTQKEYDEMFRSNADESYSAYVNSTNSSAESKKYRRNMKRRKSEDLYATIKKSFKDYEEDEKVQYIFTQVENEQFLPKQLTGANGVIPNQVHRKELARILYNAQQYLPLLREIDESGLTVTERILQLFSFQIPYYVGPLGKQSKTGWVKRKEEGTILPWNINEKIDMKATSEEFISRLIRSCTYLTDEKVMPKASLTYERYCVLNEINNIRIDGERIDTQLKQSIYIACFCEGKKVTKKKLCNHLIAQGVITSEEQVTGIDSTINSSLSSYGKMYKVFGDKLKEDQYWNIAEDIIYWGTVFADSREMFKEHLQQYIEQGVLESEEVKRILGYKFKDWGRYSKALLELQGCDKTTGEMISINRAMWDYSMNFMELINSDEFTFKDELIQKKTKAVKLLADFEYEDLKDYYFSAPVKRMIWQTILVVREIEHVMGYAPAKIFVEMTRNDEEKGDKGRKASRGKQLLEAYKTIKNTEIHNWKKEIMEAEGNGKLRSKKLYLYYMQMGRDMYTGEEIDLARLFDDNLYDIDHIYPRHYVKDDSILNNLVLVNKAANEHLKKDLYPIPDKITSNTKVRELWNTLHHCKLINDEKYSRLISKTPFTEKQMGDFIARQLVQTSQGTKGIAELLQQLMPESRMVYAKASNVSEFRKRNGFVKSRLVNDFHHAQDAYLNIVVGNVYDTKFTQNPWNFIKKEYAKDKEANHYNLDKMFAWDVVRGDETAWIAEKKDCKGTIDTVRRMMKKNTPLMTRMSFEQHGTLYNVNPISHYETKCENYVGVKHGRLSDVTRYGGYSTLTPAYFIFIEVKKGKKKIKIFESVPLYYSQQIRSENDLKEYCSDILGYSEVRIIINKINKHSLLKLNGYFLYLVGFDNRKNVEMKNATPLLLDQNCIDYLKKVEKAKERLEMNKEKEYIGDEITKQKNHELYDVIKNQHMCSIFINCPKPIGVTLDKGKKKFVQLSIEEQIKLLTNIVSYTATDLKSRTFSLEMLGGAKEVGRIRISGNMTEAKELLLIDKSVTGLYEKSKDLLSL
C1	16	MGYP000917788314	NTPLITKRTFEQHGGLADQTVYSAKEAKEQGYIPVKTSDTRMSDVTKYGGFKNVTGAYYFLVEHEKKGKKVRTLEQMPLYLKDRLEKDERELVRYCEDDLELKKPDIRVLKIPMRALVKRDGFFLRVGGKTNSQIWVENAVSLCLDRRWINYVKRLENFNEYGKSADFQADKEKRVSKENNEALYRILVEKHRDGIYRNKPNRLGDKLAEREEKFTELEVKDQVYVLLELLKITQCQNLKMKVKEILDLTSSPNVIGKEVTRQDEFLLINQSVTGIYTSVIDLKTV	MGYP000917788314	MYYGGLDLGTSSVGWALTDEHYRLIRKKGKDLWGVRLFDEANPAQERRTNRVSRRRRARETARIGLVKEYFAEAINKVDAGFYQRLEESKYHYEDKKIDCKFAIFADADFTDKEYYTKYPTIFHLRKELLESTEEHDVRLVYLAVLNLFKRRGHFLNAGMEDAGREEKLSELYQRFWNSLPEELELNFPESADYKKIEEILENREHSRNEKAEELAALLEIAKSKQKAEYELVKMLCGLSGRLVYIFGKDILGEDYSKKQLSFRSSSYEEEINALGEVLTDEYMELLRAAKAVHDKGMLVHILKGYEYLSQARAASYEKHKSDLGKLRKAIKKYCPNEFDGYFRIMKSNNYSGYVGSVNSGKEKCRRERNARKDNYKEFWNNTKRILQEMPETDEDVIYLRKELEKETLFPKQLTFENGIIPNQVHLKELKKILANAEQYLDFLTERDESGFTVTERLIQLYQFQIPYYVGPLYRRNGKEDGKWVERKEEGRVLPWNLEEKVDLAKTREAFITKMVRHCSYLSGKNVLPKYSLMYESYMVLNELNNVRVHGEKLSVALKQDIYQELFMTGKKVTGKRLVQYLRRNGKLTEGEEDAVTGIDGNFSHTLTSYARFASILGEKMQLFEYQKMAEQIIFWGTVYSNDKKLMKELITKEYGDQSEKKWLDQGQIKRILGYKWKEWGRLSKEFLELQGCAKDDGVALSLIRAMWETDCNLMELLSEKFTFVDALKEETEEKEKLLAEFSHEDLNDSYLSAPVKRMTWQTILILRELCQVMGEPPKQLFIEMPRSEGEKGKRTVSRKKKLEELYKACRADSREWLKEIGNYTEDEFRSKKLYLYYMQKGRCMYTGNEIILEDLLRNNDHYDIDHIYPRHFVKDDSIENNLVLVEKQSNGHKSDNFPIERSIQQDRHAFWKALREGGFISEEKYRRLTRSWGFSEEELAGFINRQIVETGQATKYVAHLLEKLLPDTEIVYVKAGNISDFRHKYDLLKSRVVNDFHHAQDAYLNIVVGNVYHTKFTKNPLNFIHEYRKDNNKERYHMDKLFQYDVERNGVTAWKAGEKGTVVIVKSVMNRNTPLITKRTFEQHGGLADQTVYSAKEAKEQGYIPVKTSDTRMSDVTKYGGFKNVTGAYYFLVEHEKKGKKVRTLEQMPLYLKDRLEKDERELVRYCEDDLELKKPDIRVLKIPMRALVKRDGFFLRVGGKTNSQIWVENAVSLCLDRRWINYVKRLENFNEYGKSADFQADKEKRVSKENNEALYRILVEKHRDGIYRNKPNRLGDKLAEREEKFTELEVKDQVYVLLELLKITQCQNLKMKVKEILDLTSSPNVIGKEVTRQDEFLLINQSVTGIYTSVIDLKTV
C1	16	MGYP000912172776	NTPLITKRTFETHGGFADQTIYSAREAKVQSYIPVKASDKRLSDVTKYGGFSSVTGAYYFLVEHEKKGKRVRTLEQMPLYLKESLEKDDRALLQYCGDTLGLVKPDIRMRKIPMRALIKREGFFLRIGGKTNNQLYAENAVSLCLEQKWVNYIKKLENFRQYVKDADNQENKEKRVSKENNDILYRILVEKHRDGIYKNKPNSLGDKLAERQEKFGELEVKDQVHVLLELLKITQCQNMGMNVKEILDLSSSRNVIGKEITRQDEFLLINQSVTGIYTSRIDLKTV	MGYP000912172776	MGVVKNRQKAEYELVKMLCGLSGRLVHIFGKDMLGEEHSKKQLTFRSSSYEEEISALGEVLPGDYMELLETAKAVHDKGMLVHILKGYDYLSQARVASYEKHKSNLEKLRKAIKEYCPNEYDAYFRIMKANNYSGYVGSVNSGREKRRRERDAHKDNYKEFWNNTKRILQEMQETDEDVRYLKRELEKETLFPKQLTFENGIIPNQVHLAELKKILGNAEQYLDFLTERDESGLTVTERLIQLYQFQIPYYVGPLYRRADEGDRKWVERREPGRVLPWNLEEKVDMAKTREAFITKMVRHCSYLSGKNVLPKQSLLYESYMVLNELNNVRVHGEKLPVDLKQDIYRELFMTGKKVTGKKLVQYLQSNGKLAVGEEDAVTGIDGDFGHTLTSYARLVSALGEKMQLFEYQKMAEQIIFWGTVYSNDRKLMRELVTKEYGAQSEKKLLDEDQIKRILGYKWKDWGRLSKEFFELQGCAKADGVAMSLIRAMWETDCNLMELLSENFTFMDALKEHTDENEKLLTEFSHEDLEDSYLSAPVKRMTWQTVLILKELCQVMGEAPKQLFIEMPRGEGEKGKRTVSRKKKLEELYKACKADSRDWMKEIGNFTEDEFRSKKLYLYYMQKGRCMYTGNAISLEDLLKNNDRYDIDHIYPRHYVKDDSIENNLVLVEKESNGHKSDNFPIEPEIQKARHAFWKSLREGRFISEEKYRRLTRSWEFSEEELAGFINRQVVETGQATKYVAHLLEKLLPDTEIVYVKAGNVSDFRHKYDLLKSRVVNDFHHAQDAYLNIVVGNAYYTKFTKNPLNFIREYRRDSGTNRYHMDKLFQFDVERNGVSAWKAGGQGTIVTVRNVMNRNTPLITKRTFETHGGFADQTIYSAREAKVQSYIPVKASDKRLSDVTKYGGFSSVTGAYYFLVEHEKKGKRVRTLEQMPLYLKESLEKDDRALLQYCGDTLGLVKPDIRMRKIPMRALIKREGFFLRIGGKTNNQLYAENAVSLCLEQKWVNYIKKLENFRQYVKDADNQENKEKRVSKENNDILYRILVEKHRDGIYKNKPNSLGDKLAERQEKFGELEVKDQVHVLLELLKITQCQNMGMNVKEILDLSSSRNVIGKEITRQDEFLLINQSVTGIYTSRIDLKTV
C1	16	MGYP000901710276	NTPLVTRMNYEAHGALYDQNLVTKRGITKANRDAYLPAKATDDRLAAVEKYGGYRKYTGTYFFLVEYTEKGKRVRSREALPLYLKDKYNTKEDLEEYCRVRLDLKEPDVRYKRIKMYSKLRVNGFEVLLTGRTGNRLAISNAQELKISYEYAKYIKKLAEFKEKDIREEIYEENGITQEENKEVFLILKDKFVKGIYSKRVNPIGAKLDEDKFNDISLKKQCDVILEVLKFTQQANYGADLEALGVKGSGVGIMKINKMISKQNEVLLINQSVLGIYEERVDLLTI	MGYP000901710276	MNERYYVGLDMGTASLGWAVTDEKYRLIRRKGKDLWGVRLFDTANTAAERRTNRVAKRRLARERAREGYLRMVFAPAIEAVDPGFYQRLDDSKYCEEDKIVKQPFALFAGNGYTDKDYYEQYPTVFHLRKELLTSKEPHDVRLVFLALLNMYKHRGHFLNSNIGEGSAGSIEEMYENLRSDISQYMELELPDIDDYDKLKNILTSKEYSASRRVELIIESLNLSKSKDKNIVEIWKLTCGLKGKLSNLFAVNTEDDEAKNFSISFRDGSFDEKVTAVENILGEEQFDIFIQIKEIHDHCVLANIMKGYEYLSFARVDSYEKHGKDLAILKKLIKENAPGEYYGMFREMANDNYSAYVGSVNYKNGPVRRGAKCDRDAFFKKVSTLVSKMPESQDREYVLQEISKDTFLPKQLTASNGVIPNQVHKKEMKKILKNAEGYLPFLLDKDESGYTVSERIIKMFEFQIPYYVGPIAEKVGEDSKSKNVWSVRLESGRVYPWNFEQKIDVKESAEKFISRMVNKCTYLNGEQVLPKNSLLYERFTLLNELNNLRINGEKISVELKQNIYNDLFKSGKKVTARKLKEYLKTNGYVEAKEDPVISGIDGDFTNRLANYGKFAAVFGVETLTYDQEKMAEDIIKWSTLYGDTKSFLKQKITENYGEDKLTKDQLKRILGFKFKDWGRLSKALLETRGCSKDDGVIDTVIGRMWNENYNLMELIESRNFTYKEEISERSMAVDKLLGEIKYEDLDELYISAPVKRMTWQTILALKEICKVMGYGPSKIFVEMARDPNAEKKRTESRKSKFAYLYRSVKDDTFDWQKAIKDTDEGQFRSKKLYLYYTQKGRCMYTGERIELSDLFKDNLYDIDHIYPRHFVKDDSLDNNMVLVKKEKNAHKSDTFPIEADIRGKMAGFWHALADGGFITKEKLKRLMRTDGFSDDERVGFINRQLVETRQGTKVITDLFKQTFPDTDIVYVKAPNVSDFRHEFDLIKCRMINNFHHANDAYLNIVVGNVYDVKFTRNPYNFIKDYEKGKEKYNMAKMFKYNVSRNGVTAWSIDGEKSIDTVRKVMARNTPLVTRMNYEAHGALYDQNLVTKRGITKANRDAYLPAKATDDRLAAVEKYGGYRKYTGTYFFLVEYTEKGKRVRSREALPLYLKDKYNTKEDLEEYCRVRLDLKEPDVRYKRIKMYSKLRVNGFEVLLTGRTGNRLAISNAQELKISYEYAKYIKKLAEFKEKDIREEIYEENGITQEENKEVFLILKDKFVKGIYSKRVNPIGAKLDEDKFNDISLKKQCDVILEVLKFTQQANYGADLEALGVKGSGVGIMKINKMISKQNEVLLINQSVLGIYEERVDLLTI
C1	16	MGYP000919909149	TTPILTRMCVEGKGQLYKATIYGKATIQKSKSGDSSYFPMKTSDVRLRDMEKYGGYTSITGAYFFLVEHEIKGEKVRTLETVPLYLKSKIESDKDALLSYCENNLQLKKPNIRIPKIKLQSLLKINGFFVYISGRTGNQFILRNAVPLCLSKDWTAYIKKLENIEKKGYLEQGITSEKNEQLYQILADKHQNSIFSKRPNAVGEKLAKKFGKFRSLPLEEQCDLLLQILQLSALGVKTVANLKPIGEGMNTGVMLINKKVTELKECILISQSPTGLYEKKVDLLRI	MGYP000919909149	MQNDYYVGFDLGTSSIGWAVTDTAYHIIRKKGKDLWGIRGFDEAVNAQQRCINRISRRRYMRETARIQILNSFFEDEIKKIDPCFFQRLQESKFYLEDKKVSAKYALFADAHYTDVDYFKEYPTIFHLRKALITAKSAYDIRLLYLALLDMFHHRGHFLNDVSFGEDRNTLSELYYGLLEKTEYITDEMPFPDIENAVEIMLSQAGSGKLLAVSEVANSFGINKKDKIHYEILKAIYGMKFKPAVLFGAEYFPDDTAKESLSFRDDLTEKISELENILLAEQMELLYLIQTMHNNIYLSAIMHGHKYLSFSRVESYEKHKADLALLKSCVKQYCPEQYNFFFREMTKGSYSAYVGSVNSASVKQRRNVTCKTEDLYKNIKNLLKNVPEGKEKAYILQEIEKESFLPKQITSSNGVIPNQVHLLEMKEILQRAESYFPFLKEKDETGLTVSQKIVQLFSFCIPYYVGPLCNTPSNKGWVVRKESGKVLPWNFEQKIDLKQSAEKFIENLINHCTYYSGEKVLPKHSLLYEKFMVLDELNNLKIDDTKISVSLKQDIYNALFLKGKKVTRKQLIKYLKETGIIEDEQGTRITGIDHEFKNYLSSYGKFLPIFSEKIFLPETLEMIENIIFWGTIYGNDKKFFAETVKEHYGQVLTPAQQKRILGLKFQDWGNFSKQFLLSAGCNKEDGEILLFIDMMWKTNLNHMELLSNQYTYMDQIKEKHQEIEKTLTTFTYEDLDDLYVSAPVKRMTWQTILLLKEIVAVMGYEPKRVFIEMPRGNGEKGVQKNSRKKQIESLYKTIKQDKDIQALSQELGQKTDADLRQKKIYLYFIQKGRCMYTGEPIHLADLMKDNLYDIDHIYPRHFVKDDSIHNNLVLVKKQINAHKSDHYPIEDAIYQRQFEFWHTLKEQKLITEEKFKRLTNRSHFTEEQLAGFINRQIAETGKATKTVAQLLKTILQESTIVYVKSGIVSQFRTRFQLPKSRKMNDFHHAQDAYLNIVAGNIYYVKFTNNTLNFVRNYQREPENHKYHMDKVFDFSAERNGEIAWDCTGDRTMLRTVMNTVYKTTPILTRMCVEGKGQLYKATIYGKATIQKSKSGDSSYFPMKTSDVRLRDMEKYGGYTSITGAYFFLVEHEIKGEKVRTLETVPLYLKSKIESDKDALLSYCENNLQLKKPNIRIPKIKLQSLLKINGFFVYISGRTGNQFILRNAVPLCLSKDWTAYIKKLENIEKKGYLEQGITSEKNEQLYQILADKHQNSIFSKRPNAVGEKLAKKFGKFRSLPLEEQCDLLLQILQLSALGVKTVANLKPIGEGMNTGVMLINKKVTELKECILISQSPTGLYEKKVDLLRI
C1	16	MGYP000056571406	NTPIITRQAFEQRGELYDLQPISKHKAKKENYVPIKAANEKMKDVTKYGGFTSLNPAYFVFVEYGSAKKRQRCFAVVHSYWASSIKNNEDLVTHLKDRGYENPIVIADKIKKNSLIKYNGYFLYIVGMDARKQVEFSNATSMCLNNNFIQYIQKIEKANTLIAEAKKRRPYIDESITAERNIALYNELKKKHLDSIFKNHPKGIGSVLESGEGAFVQLSLEQQIGILYSIIQFSSFKKGTFSLTLIGGPKEVGRIRISGNMPKARELKLIHYSITGMYKKEINLLD	MGYP000056571406	MNANREMAYYIGIDMGTGSVGMAITDENYNLLKVKGQDYWFVREFETANTQIKRRMHRISKRRLRRHQVRVALIRSYFAEEILKNDPLFFIRQDNSIYYLEDKDSVLKTKDCLFADYNYHDKNYYKDYPTIFHLRQAFIKDTVKDDENHTRYARLLYLAIINMFEHRGHFLLNSVSEDINKEMVKDAGEGFTLYLQERIKEIKPVSYSDILDVLVEKNISRSEKKERIVELFGIKKSCKNGMEIIKCLCGLEANVAIMFNLDDIENKLTIVVSKDDYEDKLAEVQPLVDEESFELLSRIKQLYDYSQLQSILKGYKEKEDGEDKYLSDVRVELYEKHKADLKLLKKVYKRDLDKKGKICEGKNIQRSSKYNFMFRSGKDGTYSAYTNSLNSFCSKTIENKYRRNMKNRDRASLYDTIKKDLSGIENDDVKKILRDIETEQFLPKQITGENGVIPNQIHAKELKAILKNAEKHLPFLTEKDDSGLTVSERIISLFRYCIPYYIGPVGKDSRTGWASIKEEGQIFPWNIEQKIDVDKTSEEFITRLIKTCTYLSNEKVVPKQSLVYERYCVLNEINNIKIRGKRIDPQLKQEIFKELYIGSKCGKKVTRKNLCQYLVNKGAIEEDSEISGIDKDLNTYMSSYGKMYQIFGDKIKRDDIKEVAEEIIYYGTIYGGAKEMFKKKIEQYVSEDILDEAQMNRILGFKFKDWARLSKKFLYLEGYDKGNQNQLTTLMQALWDYNLNTMELMNSPMFTFKETLEKQKNKMEKVLCDFEYEDLDEYYFSAPVKRMVWQTIACLKEVVQIMGHNPKRIFIEMPRADEEKGEQGRKASRKNRLLSLYEEIEDERPWKKEIENAAESGRLNSKRMYLYYLQMGKDAYTGEDIDIEDLFDNSKYDIDHIYPRSLTDDNSLENNLVLVSATINQDVKKNDYPIPYDKIRGNSKVRELWRFLHEKKFMNDEKYNRLMSDVPLTQEQLAGYIARQLVETAQGTKGIADIIKSVIPDADIIYSKAKNVSDFRKRYGMLKSRLTNDFHHAKDAYLNVVVGNVYFTKFTQNPRKYIKDENDIENKKYNYNLSKMYDKDVIRNGKVAWIAQNGKKAGTIQTIKKVMDRNTPIITRQAFEQRGELYDLQPISKHKAKKENYVPIKAANEKMKDVTKYGGFTSLNPAYFVFVEYGSAKKRQRCFAVVHSYWASSIKNNEDLVTHLKDRGYENPIVIADKIKKNSLIKYNGYFLYIVGMDARKQVEFSNATSMCLNNNFIQYIQKIEKANTLIAEAKKRRPYIDESITAERNIALYNELKKKHLDSIFKNHPKGIGSVLESGEGAFVQLSLEQQIGILYSIIQFSSFKKGTFSLTLIGGPKEVGRIRISGNMPKARELKLIHYSITGMYKKEINLLD
C1	16	CCZ27702.1	NTPIITRQAFEQRGELYDLQPISKHKAKKENYVPIKATNEKMKDVTKYGGFTSLNPAYFVFVEYGSAKKRQRCFAVVHSYWASSIKNNEDLVTHLKDRGYENPIVIADKIKKNSLIKYNGYFLYIVGMDARKQVEFSNATSMCLNNNFIQYIQKIEKANTLIAEAKKRRPYIDESITAERNIALYNELKKKHLDSIFKNHPKGIGSVLESGEGAFVQLSLEQQIGILYSIIQFSSFKKGTFSLTLIGGPKEVGRIRISGNMPKARELKLIHYSITGMYKKEINLLD	CCZ27702.1	MNANREMAYYIGIDMGTGSVGMAITDENYNLLKVKGQDYWFVREFETANTQIKRRMHRISKRRLRRHQVRVALIRSYFAEEILKNDPLFFIRQDNSIYYLEDKDSVLKTKDCLFADYNYHDKNYYKDYPTIFHLRQAFIKDTVKDDENHTRYARLLYLAIINMFEHRGHFLLNSVSEDINKEMVKDAGEGFTLYLQERIKEIKPVSYSDILDVLVEKNISRSEKKERIVELFGIKKSCKNGMEIIKCLCGLEANVAIMFNLDDIENKLTIVVSKDDYEDKLAEVQPLVDEESFELLSRIKQLYDYSQLQSILKGYKEKEDGEDKYLSDVRVELYEKHKADLKLLKKVYKRDLDKKGKICEGKNIQRSSKYNFMFRSGKDGTYSAYTNSLNSFCSKTIENKYRRNMKNRDRASLYDTIKKDLSGIENDDVKKILRDIETEKFLPKQITGENGVIPNQIHAKELKAILKNAEKHLPFLTEKDDSGLTVSERIISLFRYCIPYYIGPVGKDSRTGWASIKEEGQIFPWNIEQKIDVDKTSEEFITRLIKTCTYLSNEKVVPKQSLVYERYCVLNEINNIKIRGKRIDPQLKQEIFKELYIGSKCGKKVTRKNLCQYLVNKGAIEEDSEISGIDKDLNTYMSSYGKMYQIFGDKIKRDDIKEVAEEIIYYGTIYGGAKEMFKKKIEQYVSEDILDEAQMNRILGFKFKDWARLSKKFLYLEGYDKGNQNQLTTLMQALWDYNLNTMELMNSPMFTFKETLEKQKNKMEKVLCDFEYEDLDEYYFSAPVKRMVWQTIACLKEVVQIMGHNPKRIFIEMPRADEEKGEQGRKASRKNRLLSLYEEIEDERPWKKEIENAAESGRLNSKRMYLYYLQMGKDAYTGEDIDIEDLFDNSKYDIDHIYPRSLTDDNSLENNLVLVSATINQDVKKNDYPIPYDKIRGNSKVRELWRFLHEKKFMNDEKYNRLMSDVPLTQEQLAGYIARQLVETAQGTKGIADIIKSVIPDADIIYSKAKNVSDFRKRYGMLKSRLTNDFHHAKDAYLNVVVGNVYFTKFTQNPRKYIKDENDIENKKYNYNLSKMYDKDVIRNGKVAWIAQNGKKAGTIQTIKKVMDRNTPIITRQAFEQRGELYDLQPISKHKAKKENYVPIKATNEKMKDVTKYGGFTSLNPAYFVFVEYGSAKKRQRCFAVVHSYWASSIKNNEDLVTHLKDRGYENPIVIADKIKKNSLIKYNGYFLYIVGMDARKQVEFSNATSMCLNNNFIQYIQKIEKANTLIAEAKKRRPYIDESITAERNIALYNELKKKHLDSIFKNHPKGIGSVLESGEGAFVQLSLEQQIGILYSIIQFSSFKKGTFSLTLIGGPKEVGRIRISGNMPKARELKLIHYSITGMYKKEINLLD	Bacteria; Terrabacteria group; Firmicutes; environmental samples; Firmicutes bacterium CAG:194
C1	16	MGYP000523985791	NSPLITYKCKEEHDSLFDDTIYGKHKASQESYIGIKTKNSPLANVYKYGGKTSISTRGYCLIEYTVGQKKARKLESIPMYLGSITTLTEDTLQQYYIEKLQYDDVAIIKKFIPMDSIVEVNGFKYRLGGRTGNRIMVYPLYGLILDEKWNKYYQKIEKAISKKYYDEIDKKTGKNILSKAENIELYKILMDKFENSIFSKRVNTLDDTLKKGEIKFTQLSIEEQCNILESIALNFSKSQPSNLSNIEGSGKAGVCLISMEITKYQTCILINQSCTGLFVYKEDLLR	MGYP000523985791	MDNRDYYIGLDIGTSSVGWAVTDENYKLLRAKGKDLWGVRLFPEAQTAAERRGKRTSRRRLQREKARKAVLKELFAEEIEKIDPCFYIKLKESNLWEEDRSSDNVQPYSLFNDKEYTDREFYRDYPTIFRLRKALIEQYEKFDIRLIFLAILNMFGHRGHFLNHNLDTEKETWDFSTSYSELIDILKVVGIEGMPETVDLKDLQEKLVKKDSSRNAILEDVSQLFNISKKEKQLYSILKLFVGLTVKTFELTGNENLKKEEKNIAICFRDSNYDEKIEDFHNIVGDEYLEVVTKAKEIHDAGLLSSIMGGFNYLSEARVQIYEEHKEDLRNLKELLKEYNRKAYVELFRKIGKGSYSAYVGSVNSYGKIIRRKKDLKNKKTKDTEGRNKEDLYKKIKDALNSIPDTNEIKGIILSKIEAGNFLEKQLTAFNGVIPNQVHCKELKAILKNAGKHYEFLNKKDKNGISVSDKIVQLFEFQVPYYVGPIAQQHKNKKNSNVWSVRKEGGKVYPWNFEEKIDLKASAEEFISRMVRRCTYFSEESTLPNQSLLYEKFKVLNEINNLKVDGKPISVKAKQQLFEKEFLKGKKVSGKRISEFLQSLGEMGKDSVLSGIDGNCNQALTSIGKFYGVFGDDVYNDSYQTMIEEIIFWATIYGDDKKFLREKIVEKYSDRIDDKKLKRILGFKIKGWGNLSKEFLELEGTSKEDGTVESIIQALWNTNSNLNALLSSKYTYVDELNKRISKVEKTLSNWQIEDLDDMYLSAPVKRMVWQTMKIVEELVSVMGCSPKRIFVEMTRGDGIKGKKEISRKEKLSALYKAIDKEQKIWTEEIANKPEQEFKSKKLYLYCLQKGKCMYSGDPIPFSDLMDNNLYDIDHIYPQSLVKDDSIENNLVLVKKEINSGIKRDAPISSDIQKKCWGFWKTLREQGFMNQEKYSRLTRKLQTFTDEEKAGFINRQLVETGQATRCITQIFLQGLPESKIIFNKAALVSDFRHKFDIPKARCINDFHHANDAYLNIVVGNAYYVKFTNNPRNFIKNASVNKDAYSKYHISKFFEYNIASREETAWVVSDENKTSTISTVKTTLAKNSPLITYKCKEEHDSLFDDTIYGKHKASQESYIGIKTKNSPLANVYKYGGKTSISTRGYCLIEYTVGQKKARKLESIPMYLGSITTLTEDTLQQYYIEKLQYDDVAIIKKFIPMDSIVEVNGFKYRLGGRTGNRIMVYPLYGLILDEKWNKYYQKIEKAISKKYYDEIDKKTGKNILSKAENIELYKILMDKFENSIFSKRVNTLDDTLKKGEIKFTQLSIEEQCNILESIALNFSKSQPSNLSNIEGSGKAGVCLISMEITKYQTCILINQSCTGLFVYKEDLLR
C1	16	MGYP000055138372	NSPLITYKCKEGHGSLFDDTIYGKHKASQESYIGIKTKNSPLANVYKYGGKTSISTRGYCLIEYTVEQKKARKLESIPMYLGSITTLTEDTLQQYYIEKLQYDDVAIIKKFIPMDSIVEVNGFKYRLGGRTGNRIMVYPLYGLILDEKWNKYYQKIEKAISKKYYDEIDKKTGKNILSKAENIELYKILMDKFENSIFSKRVNTLDDTLKKGEIKFTQLSIEEQCNILESIALNFSKSQPSNLSNIEGSGKAGVCLISMEITKYQTCILINQSCTGLFVYKEDLLR	MGYP000055138372	MDNRDYYIGLDIGTSSVGWAVTDENYKLLRAKGKDLWGVRLFPEAQTAAERRGKRTSRRRLQREKARKAVLKELFAEEIEKIDPCFYIKLKESNLWEEDRSSDNVQPYSLFNDKEYTDREFYRDYPTIFRLRKALIEQYEKFDIRLIFLAILNMFGHRGHFLNHNLDTEKETWDFSTSYSELIDILKVVGIEGMPETVDLKDLQEKLVKKDSSRSAILEDVSQLFNISKKEKQLYSILKLFVGLTVKTFELTGNENLKKEEKNIAICFRDSNYDEKIEDFHNIVGDEYLEVVTKAKEIHDAGLLSSIMGDFNYLSEARVQIYKEHKQDLRNLKELLKEYNRKAYIQLFRKIGKGSYSAYVGSVNSYGKIIRRKKVSDPDVKKSLYDEIKNALNSVPDTNEIKGVILSKIEAGNFLEKQLTAFNGVIPNQVHCKELKAILKNAGKHYEFLNKKDKNGISVSDKIVQLFEFQVPYYVGPIAQQHKNKKNSNVWSVRKEGGKVYPWNFEEKIDLKASAEEFISRMVRRCTYFSEESTLPNQSLLYEKFKVLNEINNLKVDGKPISVKAKQQLFEKEFLKGKKVSGKRISEFLQSLGEMGKDSVLSGIDGNCNQALTSIGKFYGVFGDDVYNDSYQTMIEEIIFWATIYGDDKKFLREKIVEKYSDRIDDKKLKRILGFKIKGWGNLSKEFLELEGTSKEDGTVESIIQALWNTNSNLNALLSSKYTYVDELNKRISKVEKTLSNWQIEDLDDMYLSAPVKRMVWQTMKIVEELVSVMGCSPKRIFVEMTRGDGIKGKKEISRKEKLSALYKAIDKEQKIWTEEIANKPEQEFKSKKLYLYCLQKGKCMYSGDPIPFSDLMDNNLYDIDHIYPQSLVKDDSIENNLVLVKKEINSGIKRDAPISSDIQKKCWRFWKTLREQGFMNQEKYSRLTRKLQTFTDEEKAGFINRQLVETGQATRCITQIFLQGLPESKIIFNKAALVSDFRHKFDIPKARCINDFHHANDAYLNIVVGNAYYVKFTNNPRNFIENASVNKDAYSKYHISKFFEYNIASREETAWVVSDENKTSTISTVKTTLAKNSPLITYKCKEGHGSLFDDTIYGKHKASQESYIGIKTKNSPLANVYKYGGKTSISTRGYCLIEYTVEQKKARKLESIPMYLGSITTLTEDTLQQYYIEKLQYDDVAIIKKFIPMDSIVEVNGFKYRLGGRTGNRIMVYPLYGLILDEKWNKYYQKIEKAISKKYYDEIDKKTGKNILSKAENIELYKILMDKFENSIFSKRVNTLDDTLKKGEIKFTQLSIEEQCNILESIALNFSKSQPSNLSNIEGSGKAGVCLISMEITKYQTCILINQSCTGLFVYKEDLLR
C1	16	MGYP000140657559	NSPLITYKCKEGHGSLFDDTIYGKHKASQESYIGIKTKNSPLANVYKYGGKTSISTRGYCLIEYTVGQKKARKLESIPMYLGSITTLTEDTLQQYYIEKLQYDDVAIIKKFIPMDSIVEVNGFKYRLGGRTGNRIMVYPLYGLILDEKWNKYYQKIEKAISKKYYDEIDKKTGKNILSKAENIELYKILMDKFENSIFSKRVNTLDDTLKKGEIKFTQLSIEEQCNILESIALNFSKSQPSNLSNIEGSGKAGVCLISMEITKYQTCILINQSCTGLFVYKEDLLR	MGYP000140657559	MDNRDYYIGLDIGTSSVGWAVTDENYKLLRAKGKDLWGVRLFPEAQTAAERRGKRTSRRRLQREKARKAVLKELFAEEIEKIDPCFYIKLKESNLWEEDRSSDNVQPYSLFNDKEYTDREFYRDYPTIFRLRKALIEQYEKFDIRLIFLAILNMFGHRGHFLNHNLDTEKETWDFSTSYSELIDILKVVGIEGMPETVDLKDLQEKLVKKDSSRSAILEDVSQLFNISKKEKQLYSILKLFVGLTVKTFELTGNENLKKEEKNIAICFRDSNYDEKIEDFHNIVGDEYLEVVTKAKEIHDAGLLSSIMGGFNYLSEARVQIYEEHKEDLRNLKELLKEYNRKAYVELFRKIGKGSYSAYVGSVNSYGKIIRRKKDLKNKKTKDTEGRNKEDLYKKIKDALNSIPDTNEIKGIILSKIEAGNFLEKQLTAFNGVIPNQVHCKELKAILKNAGKHYEFLNKKDKNGISVSDKIVQLFEFQVPYYVGPIAQQHKNKKNSNVWSVRKEGGKVYPWNFEEKIDLKASAEEFISRMVRRCTYFSEESTLPNQSLLYEKFKVLNEINNLKVDGKPISVKAKQQLFEKEFLKGKKVSGKRISEFLQSLGEMGKDSVLSGIDGNCNQALTSIGKFYGVFGDDVYNDSYQTMIEEIIFWATIYGDDKKFLREKIVEKYSDRIDDKKLKRILGFKIKGWGNLSKEFLELEGTSKEDGTVESIIQALWNTNSNLNALLSSKYTYVDELNKRISKVEKTLSNWQIEDLDDMYLSAPVKRMVWQTMKIVEELVSVMGCSPKRIFVEMTRGDGIKGKKEISRRKEKLSALYKAIDKEQKIWTEEIANKPEQEFKSKKLYLYCLQKGKCMYSGDPIPFSDLMDNNLYDIDHIYPQSLVKDDSIENNLVLVKKEINSGIKRDAPISSDIQKKCWGFWKTLREQGFMNQEKYSRLTRKLQTFTDEEKAGFINRQLVETGQATRCITQIFLQGLPESKIIFNKAALVSDFRHKFDIPKARCINDFHHANDAYLNIVVGNAYYVKFTNNPRNFIKNASVNKDAYSKYHISKFFEYNIASREETAWVVSDENKTSTISTVKTTLAKNSPLITYKCKEGHGSLFDDTIYGKHKASQESYIGIKTKNSPLANVYKYGGKTSISTRGYCLIEYTVGQKKARKLESIPMYLGSITTLTEDTLQQYYIEKLQYDDVAIIKKFIPMDSIVEVNGFKYRLGGRTGNRIMVYPLYGLILDEKWNKYYQKIEKAISKKYYDEIDKKTGKNILSKAENIELYKILMDKFENSIFSKRVNTLDDTLKKGEIKFTQLSIEEQCNILESIALNFSKSQPSNLSNIEGSGKAGVCLISMEITKYQTCILINQSCTGLFVYKEDLLR
C1	16	MGYP000245153983	NTPLMTRLSYEGKGGLTKETLYSAEKAKGEGYIPFKSSDKKMQDVTKYGGFTSVKGAYFFLVEHDEKKKQIRTIESVPLYLADKIEKDPAELERYCQKLGLVNYNIRVRKIKIGTLIKRNGYFAYLTGKTGKQLILRNATNLCLDSKWGTYIKKIEKYKDTGVLDNTLDTDTNIKLYNELLDKFTTGIYGKRPNPIGDKMLSAKNTFTSFTLDNQCNLIYQILQLSKILGFETDLSLLHTNKKSDKPTREGGMQISKKVSNTTSMYLINQSPTGLFEKQIDLLTV	MGYP000245153983	MLNTPYYLGLDMGTNSVGWAVTDKNYNLLRAKGKDLWGIREFSDSATSVDRRSYRIRRRRRQREQARIGLLKYYFNDSIIAKDPSFFQRLENSKYHLEDKDEAVKYKFNIFNDKTYTDIDYYTQYPTIYHLRKELLESSEPHDVRLVYLALLNMFKHRGHFLNAEIGDVAEERKLKDAYIDFCSCVSELTNESFNLDIDYSAVEEILSSRDISRTKKSEALASILNIDVKNKKYKEYVKAICGLKVNAYTLFSEQLSDEVKRIDICVSDASFDTKREDYISILGEDLFQIILYIKEIYDIGSLAGILKGYSYLSFARVATYEKHKSDLRKLKDCIRKYCSKEDYNQFFNSDAAGFYASYIGSFNSGKKQRRVGKNTTSEDLYKEIKKILKNADKNDPAIIDIFSSIDTESFLPKQLTASNGVIPNQVHYKEMAKILSNAESYLPFLREKNESNLSVSERILQIYKFQIPYYIGPVTEKSHRDGGNGWVIRKSNGRVLPWNINEKIDVKATSEAFISRMVRRCTYMNGAQVLPKASLEYESFRVLNEINNLRIDGERIPVDLKQAIYIDIFQKGKKITADILHKYLFNKGYIQSSEQVTGIDININNSLSTYGKFKVIFGEDIKLDSVQHMIEDIVFWCTVYGDSKKFLQEQIEEKYSDKISKEQLKRILGFKFKDWGSLSKEFFELKATDKSTGENISIIRALWENNLNLMELINSSKFNFKERLEEYRITSLKTLSDFEPEDLREYYFSAPVRKMIWQTMLVIKELVHVLGHEPERIFIEIPRDKDPSIGRTISRKKKFEELYKNVKDESVDWMNVIEHADDSGSLRSKKMYLYLTQKGRCMYTGEHIELSDLFNKSLYDIDHIYPRHFVKDDNIDNNLVLVKREKNAHKSDNYPLEAEIFNNQKKMWAQLRKEDFINEEKYKRLMGRNPFTDEQKAGFIARQLVETQQGTKGVAELLQQLLPNSKIVYTKAGNVSDFRHSREIPKSRLINDFHHAHDAYLSIVVGNVYYVKFTQNPINFIKNAYNKDSSKNNYNLTRMFDWDVKRRDEVAWIAQNKNGTVGTIAIVKKMLKRNTPLMTRLSYEGKGGLTKETLYSAEKAKGEGYIPFKSSDKKMQDVTKYGGFTSVKGAYFFLVEHDEKKKQIRTIESVPLYLADKIEKDPAELERYCQKLGLVNYNIRVRKIKIGTLIKRNGYFAYLTGKTGKQLILRNATNLCLDSKWGTYIKKIEKYKDTGVLDNTLDTDTNIKLYNELLDKFTTGIYGKRPNPIGDKMLSAKNTFTSFTLDNQCNLIYQILQLSKILGFETDLSLLHTNKKSDKPTREGGMQISKKVSNTTSMYLINQSPTGLFEKQIDLLTV
C1	16	MGYP000616992117	NTPLMTRLSYEGKGALANETLYSAEKAKGEGYIPFKSSDTKIQDVTKYGGFTSVTGAYFFLVEHDEKKKRIRTIESVPLYLADKIDKDSSELERYCDKLGLVNYDVRVRKIKIGSLLNRNGYFAYLTGKTGKQLILRNATNLCLDKKWTRYIKKIEKYKETNVLDSIITSETMVNLYNELLNKFTVGIYGRRPNPIGEKMDSAKNTFTSYTLDNQCNLIYQILQLSKILGFETDLSLLRTNKQSGKPTREGGMQISKKIDNTTSMYLINQSPTGLFETKIDLQTI	MGYP000616992117	MLEKPYYLGLDMGTNSVGWAVTDQQYNLLKAKGKDLWGIREFAEADTSVERRTHRISRRRRQREQARIGLLNDYFHDAIIAIDPSFFQRLENSKYHLEDKDQNVRYKYNIFNDPDYTDADYYTQYPTIYHLRKELLENPKPHDVRLVYLALLNMFKHRGHFLNSGISDGNNERSLKDAYINFAISVSELTEDYFNQDVDYSTIEGILSSRDLNRTKKAEELSTVLGIDFKNKKYKEYLRAICGLKINAYTLFSDQLPDDTTKIDLCVSDASFDEKSEELVSLIGEDLFQIILNIKEIYDIGSLAGILKGYTYLSQARVAAYDKHKHDLKLLKSSIKKYCTKEEYNNFFNSDADGSYASYIGSFNSGNKERRVGSKRTSEDLYKEIKKLLKGANKSDPAINEIFTSIETESFLPKQLTASNGIIPNQVHSKEMARILTNAENYLPFLKETDENNLSISNRILQLYKFQIPYYIGPVTEKSQRDGGNGWVIRKDNGRVFPWNIEEKIDVKATSEAFISRMVRRCTYMNGKQVLPKASLEYESFRVLNEINNLRIDGERIPVTLKQDIYTDLFQKGKKVTKKQLCNYLATRGLIESSEQVTGIDIAINNSLSTYGKFKAIFGEDIKLDHIQHMIEDIVFWCTVYGDSKQFLKEQIEDKYKGKLSPEQMKRILGFKFKDWGNLSKEFFELKGADKSTGEAVSIIRALWENNLNLMELINSSEFDFKEQLADYEANSLKTLSDFEPEDLNDYYFSAPVRRMIWQTTLIIKELVHVLGKEPARIFIEMTREKDASRGRTLSRKKKFEDLYKNVKDENTDWAKVIEHADESGTIRSKKMYLYLTQKGRCMYTGNHIELSDLFNDNLYDIDHIYPRHFVKDDNIDNNLVLVTKEKNAHKSDNYPLEAEIFNKQRNMWTQLRKEGFISEEKYNRLMGRNAFTDEQKAGFIARQLVETSQGTKGVAELFHQLLPNSKIVYAKAGNVSDFRRNRELPKSRLVNDFHHAHDAYLNIVVGNVYYVKFTQNPINYIKNSYNKDMNKNNYNLSRMFDWDVKRGDEVAWIAQKQDGAAGTISTVKKMLSKNTPLMTRLSYEGKGALANETLYSAEKAKGEGYIPFKSSDTKIQDVTKYGGFTSVTGAYFFLVEHDEKKKRIRTIESVPLYLADKIDKDSSELERYCDKLGLVNYDVRVRKIKIGSLLNRNGYFAYLTGKTGKQLILRNATNLCLDKKWTRYIKKIEKYKETNVLDSIITSETMVNLYNELLNKFTVGIYGRRPNPIGEKMDSAKNTFTSYTLDNQCNLIYQILQLSKILGFETDLSLLRTNKQSGKPTREGGMQISKKIDNTTSMYLINQSPTGLFETKIDLQTI
C1	16	MGYP000650991424	NTPLVTRMNYEAHGALYDQNLVTKRGITKANRDAYLPAKATDDRLAAVEKYGGYRKYTGTYFFLVEYTEKGKRVRSLEALPLYLKDHYNTKEQLEEYCRERLGLKEPSVRYRRIKMYSKIRVNGFEVLLTGRSNKQLLISNAQELKVDYKYEKYIKQLSEFREKDVKEEIYEENGVTRESNMDVFLELKRKFVTGIYAKRVNPIGNKLHEDLFSRLNVKEQAEVILQLVGITQQVNYGANLELLGEAKKSGVMLLSKVISNYDEVLLINQSVLGIYEERVDLLTI	MGYP000650991424	MNERYYVGLDMGTASLGWAVTDEKYRLIRRKGKDLWGVRLFDTANTAAERRTNRVAKRRLARERAREGYLRMVFAPAIEAVDPGFYQRLDDSKYCEEDKIVKQPFALFAGNGYTDKDYYEQYPTVFHLRKELLTSKEPHDVRLVFLALLNMYKHRGHFLNSNIGEGSTGSIEEMYENLRSDISQYMELELPDIDDYDKLKNILTSKEYSASRRVELIIESLNLSKSKDKNIVEIWKLTCGLKGKLSNLFAVNTEDDEAKNFSISFKDGSFDEKVTAVENILGEEQFDIFMQIKEIHDHCVLANIMKGYEYLSFARVDSYEKHGKDLAILKKLIKENAPGEYYGMFREMANDNYSAYVGSVNYKNGPVRRGAKCDRDAFFKKVSTLVSKMPESQDREYVLQEISKDTFLPKQLTASNGVIPNQVHKKEMKKILKNAEGYLPFLLDKDESGYTVSERIIKMFEFQIPYYVGPIAEKVGEESKSKNVWSVRLESGRVYPWNFEQKIDVKESAEKFISRMVNKCTYLNGEQVLPKNSLLYERFTLLNELNNLRINGEKISVELKQNIYNDLFKSGKKVTARKLKEYLKTNGYVEAKEDPVISGIDGDFTNRLANYGKFAAVFGVETLTYDQEKMAEDIIKWSTLYGDTKSFLKQKITENYEEKLTKDQLKRILGFKFKDWGRLSKALLETRGCSKDDGVIDTVIGRMWNENYNLMELIESRNFTYKEEISERSMAVDKLLGEIKYEDLDELYISAPVKRMTWQTILALKEICKVMGYGPSKIFVEMARDPNAEKKRTESRKSKFAYLYRSVKDDTFDWQKAIKDTDEGQFRSKKLYLYYTQKGRCMYTGERIELSDLFKDNLYDIDHIYPRHFVKDDSLDNNMVLVKKEKNAHKSDTFPIEADIRGKMSGFWHALADGGFITKEKLKRLMRTDGFSDDERVGFINRQLVETRQGTKVITDLFKQTFPDTDIVYVKAPNVSDFRHEFDLIKCRMINNFHHANDAYLNIVVGNVYDVKFTRNPYNFIKDYEKGKEKYNMAKMFKYNVSRNGVTAWSIDGEKSIDTVRKVMARNTPLVTRMNYEAHGALYDQNLVTKRGITKANRDAYLPAKATDDRLAAVEKYGGYRKYTGTYFFLVEYTEKGKRVRSLEALPLYLKDHYNTKEQLEEYCRERLGLKEPSVRYRRIKMYSKIRVNGFEVLLTGRSNKQLLISNAQELKVDYKYEKYIKQLSEFREKDVKEEIYEENGVTRESNMDVFLELKRKFVTGIYAKRVNPIGNKLHEDLFSRLNVKEQAEVILQLVGITQQVNYGANLELLGEAKKSGVMLLSKVISNYDEVLLINQSVLGIYEERVDLLTI
C1	16	MGYP000088544030	NTPLVTRMNYEAHGALYDQNLVTKRGITKANRDAYLPAKATDDRLAAVEKYGGYRKYTGTYFFLVEYTEKGKRVRSLEALPLYLKDHYNTKEQLEEYCRERLGLKEPSVRYRRIKMYSKIRVNGFEVLLTGRSENRLLISNAEELKISYQDAKYIKNLAMLKERDVQEEIYEECGATREENGKVFLMLKDKFVNGIYAKRINPIGDKLDENKFNNLSLKQQAEIILQLVGITQQTNYGANLELIGASKKTGTMKPNKVLSSYSEVLLINQSVLGIYEERVDLLTI	MGYP000088544030	MNERYYVGLDMGTASLGWAVTDEKYRLIRRKGKDLWGVRLFDTANTAAERRTNRVAKRRLARERAREGYLRMVFAPAIEAVDPGFYQRLDDSKYCEEDKIVKQPFALFAGNGYTDKDYYEQYPTVFHLRKELLTSKEPHDVRLVFLALLNMYKHRGHFLNSNIGEGSTGSIEEMYENLRSDISQYMELELPDIDDYDKLKNILTSKEYSASRRVELIIESLNLSKSKDKNIVEIWKLTCGLKGKLSNLFAVNTEDDEAKNFSISFRDGSFDEKVTVVENILGEEQFDIFMQIKEIHDHCVLANIMKGYEYLSFARVDSYEKHGKDLAILKKLIKENAPGEYYGMFREMANDNYSAYVGSVNYKNGPVRRGAKCDRDAFFKKVSTLVSKMPESQDREYVLQEISKDTFLPKQLTASNGVIPNQVHKKEMKKILKNAEGYLPFLWDKDESGYTVSERIIKMFEFQIPYYVGPIAEKVGEDSKSKNVWSVRLESGRVYPWNFEQKIDVKESAEKFISRMVNKCTYLNGEQVLPKNSLLYERFTLLNELNNLRINGEKISVELKQNIYNDLFKSGKKVTARKLKEYLKTNGYVEAKEDPVISGIDGDFTNRLANYGKFAAVFGVETLTYDQEKMTEDIIKWSTLYGDTKSFLKQKITENYGEDKLTKDQLKRILGFKFKDWGRLSKALLETRGCSKDDGVIDTVIGRMWNENYNLMELIESRNFTYKEEISERSMAVDKLLGEIKYEDLDELYISAPVKRMTWQTILALKEICKVMGYGPSKIFVEMARDPNAEKKRTESRKSKFAYLYRSVKDDTFDWQKAIKDTDEGQFRSKKLYLYYTQKGRCMYTGERIEFSDLVKDNLYDIDHIYPRHFVKDDSLDNNMVLVKKEKNAHKSDTFPIEADIRGKMAGFWHALADGGFITKEKLKRLMRTDGFSDDERVGFINRQLVETRQGTKVITDLFKQTFPDTDIVYVKAPNVSDFRHEFDLIKCRMINNFHHANDAYLNIVVGNVYDVKFTRNPYNFIKDYEKGKEKYNMAKMFKYNVSRNGVTAWSIDGEKSIDTVRKVMARNTPLVTRMNYEAHGALYDQNLVTKRGITKANRDAYLPAKATDDRLAAVEKYGGYRKYTGTYFFLVEYTEKGKRVRSLEALPLYLKDHYNTKEQLEEYCRERLGLKEPSVRYRRIKMYSKIRVNGFEVLLTGRSENRLLISNAEELKISYQDAKYIKNLAMLKERDVQEEIYEECGATREENGKVFLMLKDKFVNGIYAKRINPIGDKLDENKFNNLSLKQQAEIILQLVGITQQTNYGANLELIGASKKTGTMKPNKVLSSYSEVLLINQSVLGIYEERVDLLTI
C1	16	WP_118694022.1	NTPLVTRMNYERHGKLYNVSLIGTNSIKEASKDMYIPSKLNDNRLSDVKKYGGYSDVKGTYFFLVEYTEKGKRVRSLEALPLYLKDHYNTKEQLEEYCREMLGLKEPSVRYRRIKMYSKIRVNGFEVLLTGRSENRLLISNAEELKISYQDAKYIKNLAMLKERDVQEEIYEECGATREENGKVFLMLKDKFVNGIYAKRINPIGDKLDENKFNNLSLKQQAEIILQLVGITQQTNYGANLELIGASKKTGTMKPNKVLSSYSEVLLINQSVLGIYEERVDLLTI	WP_118694022.1	MNERYYVGLDMGTASLGWAVTDEKYRLIRRKGKDLWGVRLFDTANTAAERRTNRVAKRRLARERAREGYLRMVFAPAIEAVDPGFYQRLDDSKYCEEDKIVKQPFALFAGNGYTDKDYYEQYPTVFYLRKELLTSKEPHDVRLVFLALLNMYKHRGHFLNSNIGEGSTGSIEEMYENLRSDISQYMELELPDIDDYDKLKNILTSKEYSASRRVELIIESLNLSKSKDKNIVEIWKLTCGLKGKLSNLFAVNTEDDEAKNFSISFRDSSFDEKVTAVENILGEEQFDIFMQIKEIHDHCVLANIMKGYEYLSFARVDSYEKHGKDLAILKKLIKENAPGEYYGMFREMANDNYSAYVGSVNYKNGPVRRGAKCDRDAFFKKVSTLVSKMPESQDREYVLQEISKETFLPKQLTASNGVIPNQVHKKEMKKILKNAESYLPFLLDKDESGYTVSERIIKMFEFQIPYYVGPIAEKVGEESKSKNVWSVRLESGRVYPWNFEQKIDVKESAEKFISRMVNKCTYLNGEQVLPKNSLLYERFTLLNELNNLRINGEKISVELKQNIYNDLFKSGKKVTAKKLKEYLKTNGYVEAKEDPVISGIDGDFTNRLANYGKFAAVFGVETLTYDQEKMTEDIIKWSTLYGDTKSFLKQKITENYGEDKLTKDQLKRILGFKFKDWGRLSKALLETRGCSKDDGVIDTVIGRMWNENYNLMELIESRNFTYKEEISERSMAVDKLLGEIKYEDLDELYISAPVKRMTWQTILALKEICKVMGYGPSKIFVEMARDPNAEKKRTESRRSKFAYLYRSVKDDTFDWQKAIKETDEGQFRSKKLYLYYTQKGRCMYTGERIELSDLFKDNLYDIDHIYPRHFVKDDSLDNNMVLVKKEKNAHKSDTFPIEADIRGKMAGFWHALADGGFITKEKLKRLMRTDGFSDDERVGFINRQLVETRQGTKVITDLFKQTFPDTDIVYVKAPNVSDFRHEFDLIKCRMINNFHHANDAYLNIVVGNVYDVKFTRNPYNFIKDYEKGKEKYNMAKMFKYNVSRNGVTAWSIDGEKSIDTVRKVMARNTPLVTRMNYERHGKLYNVSLIGTNSIKEASKDMYIPSKLNDNRLSDVKKYGGYSDVKGTYFFLVEYTEKGKRVRSLEALPLYLKDHYNTKEQLEEYCREMLGLKEPSVRYRRIKMYSKIRVNGFEVLLTGRSENRLLISNAEELKISYQDAKYIKNLAMLKERDVQEEIYEECGATREENGKVFLMLKDKFVNGIYAKRINPIGDKLDENKFNNLSLKQQAEIILQLVGITQQTNYGANLELIGASKKTGTMKPNKVLSSYSEVLLINQSVLGIYEERVDLLTI	Bacteria; Terrabacteria group; Firmicutes; Clostridia; Clostridiales; Lachnospiraceae; Coprococcus; unclassified Coprococcus; Coprococcus sp. OM04-5BH
C1	16	MGYP000395728746	NTPLVTFMSYEEHGGLYKENLVSTNKIKNMSAYYPIKTSDIRYENINKYGGYQKISGAYFFVIEHTVKKRRIRTVESLPCYMNNGEITKKNIEIYCSEILGYDNPKVKYEKIKMYSLIKVNGYPIYLTGRSEEQLLLSNAVQMVLSYDEMKYVKDLLKVSTENYDEDRLESLGINKYRNERLFETLNKKYNGSIYNKRPNGIGSKLEDLKVEFLNLPIDRQIYVLIQLIKFSQKSNEGIDLSDFKKGKNVGKCKVNKKISDQKSFELINKSVTGLYESKVDLLRV	MGYP000395728746	MEKNYYLGLDMGTSSVGWAVTDENYNLMRKKGKDLWGVRLFKEAKTSAERRVKRTSRRRLQREKARIGYLKELFADEINKVDAGFYQRMEDSKFISDDKTVHQKFTLFSDTNYTDEDYYNDYPTIFHLRKKLIESDDEYDVRMVFLALLNMYKHRGHFLNANLSDNGMGDINEQYDRLKELCSEYLNVEWENKPDKFEEILKECNCSNSLRNERLLETFNLKKTDKEKCEMLKLICGLSGTLSKIFKDLDDDYETKKMTISFRSSNYDEEAINVEEIIGSENFEIIAVLKEIHDWSMLANIMRGKKYLSVARVEEYEKHKDDLKILKKVIKEYSIEEYNNFFRVMADNNYSAYVNSVNSNKESTRRGAKCDNDTFFKEIKKIVNKCYDSEEKEYILKEIEKGTFLPKQIISSNGVIPNQVHKIEMKKILQNAEKYLPFLTEKDDSGLSVSERILQMFSFQIPYYIGPISGKIGSDEKSKNSWSVRKEKGRIYPWNFKDKIDEKESAEKFIERMVNHCTYLNNEMVLPKNSLLYEKFMVLNELNNLKINNENISVELKQSLYNNLFKTGKKVTAKGIKSYLERNGLCEPNEDINLTGIDGDFTNRLSNYAKFKGIFNTDELTYEQWNMAEKIIKWSTIYGDSKKFLEEKIRNEYSEKLDSQQIKRILGIKFRDWGRLSAELLNMEGADVNTGEIKSVIGRMWDENYNLMELIATDNFTYKQVIKEKQNGLEKSLSEIDYDDLDELYVSAPVKRMIWQTLLIIKELVSVIGYEPTRVFVEMAKDVDAEKKRTDSRKKKFLDLYKQCEKDERDFWIKDIDGRSEAEFRKKKLYLYYTQKGRCMYTGEQIDLSDLFNDNLYDIDHIYPRHFVKDDSIENNLVLVKKEKNAHKSDTFPIEDDIRKNQYAFWKMLYEKNFITKVKYQRLTRKEPFSDEEKANFIMRQIVETRQGTKVITDILEKSFDKTQIVYVKAGNVSLFRQKYECIKCREINDFHHANDAYLNIVVGNVYDTKFTSDPRNFIKEYRKNPQKNEYHMYKLFDYNVQRGDRVAWTASNGESMKVVKGTLKKNTPLVTFMSYEEHGGLYKENLVSTNKIKNMSAYYPIKTSDIRYENINKYGGYQKISGAYFFVIEHTVKKRRIRTVESLPCYMNNGEITKKNIEIYCSEILGYDNPKVKYEKIKMYSLIKVNGYPIYLTGRSEEQLLLSNAVQMVLSYDEMKYVKDLLKVSTENYDEDRLESLGINKYRNERLFETLNKKYNGSIYNKRPNGIGSKLEDLKVEFLNLPIDRQIYVLIQLIKFSQKSNEGIDLSDFKKGKNVGKCKVNKKISDQKSFELINKSVTGLYESKVDLLRV
C1	16	MGYP000299840958	NTPIVTRMNFEASGGIADQNAISAKIVQKGEKAAYIGMKTGDERIADVCKYGGLTNLTTGYFVLVEYTKNNKQVRSIEAIPLYLKEQLKTKEQLEAYMEEQYGYDNPKIRMDKIKKYSLIKVNGFYMYLASKALKQLKAANAVQLVLSQEDAEYFRIISNAYEQSVYNNEKISENANIKLYDVLLDKHLNNIYSKRPNPVGEKLLEGRERFIKLSCEEQIFVLLQIIKLSQLSDQGANLSKIGGKTSSGTIKFSKNISKNDEFKLINQSVTGLYQNEIDLLTV	MGYP000299840958	MTVRKYKELQQKYYLGLDMGTSSLGWAITDERYHLLRAKGKDMWGVRLFNEANTAAERRTKRTSRRRLQREKARIGYLKEVFSEEINLIDPGFYQRLDDSKYFKEDKKVSQPFALFADNGYTDKEYYQEYPTIFHLRKALLDLDNEKKKFDVRLVYLAILNMFKNRGHFLNTNLDEKSGGSLDSYITELYVQVEKLEILNNNLKSVDVKEIENILSDKSLSNTARMEDILDLFELSNTKNKQETEIFKLICGLKGKIANIFGVENFDEDFRKFSISFRDSGYDENIIQVEDNLEEEQFEFIILLKQIHDWAVLENIMSGEEYLSVSRVKSYEKHQKDLKVLKKYFKDNSMKEYNKMFRQMEDNNYSAYVGSVLYKDNSIRRGAKGKQEDFYKNIKSIIKNWKPCEEKFYIENEIDKGTFLPKQLTASNGVIPNQVHVKELKRILENASEYLPFLNEKDERELTVKEKIVEVFKFQIPYFVGPINYKIGEENAKHRHNMWSVRKEKGHIYPWNFEEKIDVIKSSEKFIENLINHCTYLNDEKVLPKNSLLYEKFMVLNELNNLKVNQEKIDVQLKQNIYNDLFKKGKKVSRKMIEQYLKNNGYVDNDSEVEISGIDGDFTNKLANYRKFLDIFETDELSYEQEKIAEDIIYYSTIYGDSRNFLHDRIKEKYEGKLTEKQFKRVLGMKFKDWGNLSRELFEIEGIDKNTGEVSSLISKMWNDNYNFMELVGSDKFSYGSEIAKKAKRIEKTLSTIEYEDLDELYISAPVRRMVWQTILVLKEIQEIMGYAPERIFVEMTRSVGEQGERKQSRKAKFLELYKACRKEERNWKDELENTEESKFRSKKLYLYYTQKGRCMYSGENIDLKDLFNDNLYDIDHIYPRHFVKDDSIENNLVLVKKQINSHKSDSYPLDNEIRRDRHIMWKTLRDGNFITEEKYKRLTRNYEFTDEEKANFINRQIVETGQGTKIIAGLFAETFPNTDVVYVKAGNVSDFRHKFKLVKCRNVNDFHHANDAYLNIVVGNVYFTKFTRSAINFIKDYKRDPEKYKYHMDNLYRYPVSRGEVDAWITKGGESLKTVKSMMARNTPIVTRMNFEASGGIADQNAISAKIVQKGEKAAYIGMKTGDERIADVCKYGGLTNLTTGYFVLVEYTKNNKQVRSIEAIPLYLKEQLKTKEQLEAYMEEQYGYDNPKIRMDKIKKYSLIKVNGFYMYLASKALKQLKAANAVQLVLSQEDAEYFRIISNAYEQSVYNNEKISENANIKLYDVLLDKHLNNIYSKRPNPVGEKLLEGRERFIKLSCEEQIFVLLQIIKLSQLSDQGANLSKIGGKTSSGTIKFSKNISKNDEFKLINQSVTGLYQNEIDLLTV
C1	16	MGYP000481248466	VRLFERVGKQFILTYAGEQYVEKAKLILQLSHELDEKLKDISKYGGFKDVAGAYFFVVEHTVKKKRVRTIEPMPIYLKDKYKDKANKEKYCIEVLKYENPSVRYNKIKMYSLIKVNGFYLYLTGRSNDRLIVLNGVELSMGMSSKNEMEINIIDYIRKLVKSYEKGYIMESVTSDNNVKIYDELVYIHNNTIFKNRPNSVGKILIDGRDKFINCKLEEQIYTILQILQLTHNVNTGADLKCIGGSSKTGVTMINKKISDNVEFKLINESVTGLFRKEVNLLTI	MGYP000481248466	MIMNLKEQEYVCALAENGTITAAAKELFISQPALSIYINNLEKSLGVRLFERVGKQFILTYAGEQYVEKAKLILQLSHELDEKLKDISKYGGFKDVAGAYFFVVEHTVKKKRVRTIEPMPIYLKDKYKDKANKEKYCIEVLKYENPSVRYNKIKMYSLIKVNGFYLYLTGRSNDRLIVLNGVELSMGMSSKNEMEINIIDYIRKLVKSYEKGYIMESVTSDNNVKIYDELVYIHNNTIFKNRPNSVGKILIDGRDKFINCKLEEQIYTILQILQLTHNVNTGADLKCIGGSSKTGVTMINKKISDNVEFKLINESVTGLFRKEVNLLTI
C1	16	MGYP000108158904	NTPLMTRMSFEKHGEIAKATLYSAQKIKENPHNYISLKTQDKRMGDVTKYGGYTAVKIAYFFVVEHQEGKKKSISIEGMPIYCKDMVENTENGLKKYCSDQLGYNNVRVLCKKLKVQSLLEVDGYRMHLSGKTGNQLTMRNAVNMCLPENVTHYIKKIEKYVETTVLEDVLCKTQNEKIYEILTEKHIQTIYSKRLNPVGQKLQRAREKFQDLSMEDQCAVLYQILQLSKIDLTSADLTLIGESGRTGVMQMNKNIKQPEKIKIIDQSVTGLYERKRRLTEL	MGYP000108158904	MKTQKNQKYYLGLDMGTSSVGWAVTDSDYRLIRKKGKDMWGIREFDEAVAAAERRSHRTSRRRRQREVARIGLLKSYFADAVLAVDENFFTRLENSKYFLEDKDENLSSSNGIFDDENYKDKDYYREYPTIFHLRKALLDLDQSGRTFDVRLVYLALLNMFKHRGHFLLSTTEDGLDAVQIGLVYEELLLQLNEEYGIGINSKPVEQMIEIIGDKEIGRKLKYEKMIQLFTVEKNNKKANEFLKCMCGLTVNANTFLEPDSEEKITVCFHDFSYADKIPELMEQLGDNKYAVLEQMKTIYDYAVLAGIQKGYDYLSLARVESYEKHYKDLRLLKGLYRKYKTQEEYDRMFRSEEDGTYSAYVNTSNSTDAITGERKSRRNRKGRKADDLYARIKKDFKNYTEDEEVQYVFNQIEKEQFLTKQLTGENGIIPNQVHKKEMTKILENAEKYLPFLQKKDESGLTISERVLRLFSFQIPYYVGPLGKNCKTGWAVRREEGDVLPWNIQDKIDMQATSEAFIRNLIRECTYIAGEKVLPKSSLAYEKYSVLNEINNIKIDGERIEPKLKQQIFQECFCKGKKVSRKQLCNYLVVQGIIQSADQVTGIDITINNSLASYGKMYAIFGEKLKKDRYIKIAEDIIYWGTIFADSKEMFRQHLLGYVKEGTLTETDSKRILGYKFKDWGRFSRALLELQGCDKSTGEVISLGNAMWEYSLNFMELIHSDCFTFKEALAEKRAKIQTLLSEFEYDDLKDYYFSAPVKRMIWQTILVVREIESVMECAPEKVFVEMTRNDDEKGDRGRKASRGSQLLEIYKNIKNTETHNWKEEISAADGNGRLKSKKLYLYYTQMGRDMYTGEEIDLNRLFDDNLYDIDHIYPRHYVKDDSIVNNLVLVNKSANEHLKKDIYPIPEKITSNSKVRELWEMLHGHKLISDEKYSRLVSKTAFTEKQMGDFIARQLVETGQGTKGVAELLQQLMSDTRIVYAKASNVSEFRNKNGFVKSRLVNEFHHANDAYLNIVVGNVYDVKFTQNPWNFIEKEYAKDKKKNHYNLDKMFAWDVVRGEEVAWIAKNGAQEGTIDTVRKMLWKNTPLMTRMSFEKHGEIAKATLYSAQKIKENPHNYISLKTQDKRMGDVTKYGGYTAVKIAYFFVVEHQEGKKKSISIEGMPIYCKDMVENTENGLKKYCSDQLGYNNVRVLCKKLKVQSLLEVDGYRMHLSGKTGNQLTMRNAVNMCLPENVTHYIKKIEKYVETTVLEDVLCKTQNEKIYEILTEKHIQTIYSKRLNPVGQKLQRAREKFQDLSMEDQCAVLYQILQLSKIDLTSADLTLIGESGRTGVMQMNKNIKQPEKIKIIDQSVTGLYERKRRLTELEV
C1	16	MGYP000874057236	NTPLMTRMNFEQHGELTKKTTLYSAKKAKLESYLPLKTSDTKMKDVTKYGGFTSVTIAYYFIVHHKEGKKENVTVEGLPLYCKEKVERETNGLERYCEEVLGYGEVNIIRRKLKIQSLLEINGYQVHLSGKSENRLLLRNAMSLYLPENWTTYIKKLEKAVNMQIFEEVVTPEQNIKLYDILADKHSNAVYSKRPNAFGQKLLDGKEKFVVLDLEQQCEVLLQILQLTRIGTTETNLKLIGESDRSGIISISKHLKAADRPAVISQSATGLYEKKEWIFTE	MGYP000874057236	LGRLYDDNLYDIDHIYPRHYVKDDSIMNNLVLVNRQANQHIKKDLYPVPEQIKGNPKVQELWNTLHRQKLITDEKYTRLISNSSFTEKQLGDFIARQLVETGQGTKGIATLLEQLFTGTDIVYAKATNVSDFRRDNGFLKSRLVNDFHHAQDAYLNIVVGNVYHTKFTKNPWNFIRKDYDKDKEKNRYNLAKMFEWDVIRGSETAWIAERKDEKGTIATVRKMMQKNTPLMTRMNFEQHGELTKKTTLYSAKKAKLESYLPLKTSDTKMKDVTKYGGFTSVTIAYYFIVHHKEGKKENVTVEGLPLYCKEKVERETNGLERYCEEVLGYGEVNIIRRKLKIQSLLEINGYQVHLSGKSENRLLLRNAMSLYLPENWTTYIKKLEKAVNMQIFEEVVTPEQNIKLYDILADKHSNAVYSKRPNAFGQKLLDGKEKFVVLDLEQQCEVLLQILQLTRIGTTETNLKLIGESDRSGIISISKHLKAADRPAVISQSATGLYEKKEWIFTEKADR
C1	16	MGYP001147372628	NTPLMTRLSFEGHGGIANETLYGAKKASREKYIPLKATDKKMQDVTKYGGFTSAAIAYFFLVEYEFKGEKVRSLEAVPVYMKQKIEADPDGLQQYCTTVLGLKFPDIRLKKIKIQSLVKKDGYYIHLSAKSNNQICLRNAVNLCLQQEWIKYIKKLEKYTEFLQVDRVLTKEKNEELYQELLRKHQNGIYTKRPNFVGDCLKNGWEKFESLELNQQCDVLVQIIKLTSIGVTAYGDLKLIGGPKKCGEMRMFKRINGVKELILINQSVTGLFENRIDLLTV	MGYP001147372628	MRKYYLGLDMGTSSVGWAVTDENYRLLRAKGKDLWGIREFDEALTAVDRRTHRISRRRRQRSLVRIGLLKEYFHNEIAGKDPLFFQRLDNSKYHLEDKDEPVRTRNGIFNDPDYKDADYYKQFPTIFHLRKELLNNPAPHDVRLVYLALLNMFKHRGHFLNASLSGEGSGRKMEDVYRLFRDAAADGAEVSFPEDISEDKLTEILGSRDFSRSRKAEELAGLFGVEKKEKQKTAFIRAICGLKVKAELLFNDLVLEEDKKADICFSDFGYDEKLPELMDDLGENFYNIVELMKEMYDIGLLAGIMKGHTYLSESRVQEFEKHGRDLGILKTVMKKYKSGEDYDSLFRSEEKGSYSAYVNSFNSGRRVRRNMKDRKQEDFYKTLKKLLKDMPEDDLDVKYILGEVDKETFLPKQLTASNGVIPNQVHAREMKKILENAEAYLPFLRERDESGLTVSQRIQQLFSFQIPYYVGPTSENSKTGWIVRKEPGQILPWNIEDKVDMKKTSEEFISRLVRKCSYINDERVLPKASLLYESFCVLNEINNIRIHGERIEVSLKQDIYNELFKSGKRVTRKKLVSFLCARGVIDDDTQISGIDITINNSLSTYGKFRAVFGEKIDEDDCQGMVEDIVFWCTVYGDSKKFLREQMADKYSDKLSDAQIKRILGFKFNDWGKLSKEFLELSGCDKTTGEIRSLIRSLWETNYNLMELLNAPEYTYKEELERRQNTALKTLSEMEAEDLDDYYFSAPVKRMVWQTLQIIRELEKVLGAPPERVFLEMTRSPREKKARTISRRQKFLDLYKNIKKEQRDWKGEIEKADADGSLKSKKMYLYFTQKGRCMYTGETIEIDQLFNDNLYDIDHIYPRHFVKDDNIDNNLVLVKKSVNAHKSDTYPLEDTIYTKQKNEWKELRRLNLITEEKYKRLTGRSPFTEEQKAGFIARQLVETSQGTKGVADIIKQVLPESKIVYSKASNVSEFRHRRKIYKSRSINEFHHAQDAYLNIVVGNVYDTKFTQNPLHFIKKEYAGDAEKNNYNLSRMFDWDVIRGDRVAWIAQKKGGPAGTIATVKEMISRNTPLMTRLSFEGHGGIANETLYGAKKASREKYIPLKATDKKMQDVTKYGGFTSAAIAYFFLVEYEFKGEKVRSLEAVPVYMKQKIEADPDGLQQYCTTVLGLKFPDIRLKKIKIQSLVKKDGYYIHLSAKSNNQICLRNAVNLCLQQEWIKYIKKLEKYTEFLQVDRVLTKEKNEELYQELLRKHQNGIYTKRPNFVGDCLKNGWEKFESLELNQQCDVLVQIIKLTSIGVTAYGDLKLIGGPKKCGEMRMFKRINGVKELILINQSVTGLFENRIDLLTV
C1	16	MGYP000071486213	NTPMLTRLSFEGKGGLADQTLYSAEKAKGNGYIPLKTSDSKMQDVTKYGGFNSVSTAYFFLVEHELKGKKVRTLETVPIIWRDRIEKDETMLLKYCTDVLELKNPSIRVKKIKLQSYIKKDGYYMYITGKTNKQITTKNAVELCVNQRWIDYIKIIEKTVEKKKEECEEIDYDKNVEFYDLLLTKHTQEIFSNRPNPVGAKLKQGRDKFVSLTLLEQCRVLYEILQLSIIGNTRADLQLIGGAAISGVMLLSKNITDSKEFILINQSVTGLFEQKVDLLTV	MGYP000071486213	MRETGKDYYLGLDMGTNSVGWAVTDENYVLMRAKGKDLWGIREFDEALTAVDRRTHRVARRRRQRETARIGLLKEYFHDAIAEVDPDFYQRLDNSKYHEEDKDSAVKGKNGIFNDANYNDKDYFKQYPTIFHLRKELIESTEKHDVRLVYLALLNMFKHRGHFLNAGLSTESENTMDTAYHNFVETAAQTIECNFMETVDIEKIKEILGSRDYSRSKKAELVAQILHVDSKNKVQMACIKCICGLKVTAAAIFGDKMAADEEKKTDICFSDFGYDEKVPVILEIVGEENFELVLAMQEIYDIGSLAGIMKDSLYLSMARVKEYEQHGKDLRILKGVVKKYGTKEEYDTLFRTMEEGTYSAYVNSVNTKKKSRRDVKKRTRDEFYGRLKKIISKMPQNDSDVLYIKDKMEKEAFLPKQLTASNGVIPNQIHAREMKKILQNAEIYLPFLKEKDTSGLTVSERILKLFSFQIPYYVGPVSEKSKLNGGNGWVVRKEEGTVLPWNIEEKIDMTATSREFVERMVRRCSYLSDERVLPKGSLLYERFCVLNEINAIKVDGVKIPVEIKQDLYSKYFKKGKKVTKKKIAEFLIARGVIKEDQTELISGIDIAVNSTLSTYAKFYAIFGEKMEQDSYKKMVEQIVEWCTIYGDAKKFLEQKIKECYGNILTQEEIKRITGFKFRDWGRLSKEFLELSGCSKATGEVMPLISMMWETNDNLMELLDDNYYTYREALEEKQNNAFKLLADIEPEDLDEMYFSAPVKRMVWQTLCIIKELEKVLGKAPKRLFVEMTRNEQKDKKRTDSRKQQFLDLYKNIKDESRDWKELITRADENGTLKSKKMYLYLTQRGRCMYTGHPIDLEDLFKDNRYDIDHIYPRHFVKDDNIMNNLVLVEKEKNAHKSDNYPLEEEIYKKQLPMWKDLHQRKLITDEKFKRLTGRNEFTDEQKAGFIARQLVETSQGTKGVTTILERALPDTKIVYAKASNVSEFRQKRDLLKSRVVNDFHHAQDAYLNIVVGNVYFVKFTQNPLHFIKAEYDKNKAQYEYNLSRMFDRDVRRGNETAWIGCKKGEEAGTILTVKKMMAKNTPMLTRLSFEGKGGLADQTLYSAEKAKGNGYIPLKTSDSKMQDVTKYGGFNSVSTAYFFLVEHELKGKKVRTLETVPIIWRDRIEKDETMLLKYCTDVLELKNPSIRVKKIKLQSYIKKDGYYMYITGKTNKQITTKNAVELCVNQRWIDYIKIIEKTVEKKKEECEEIDYDKNVEFYDLLLTKHTQEIFSNRPNPVGAKLKQGRDKFVSLTLLEQCRVLYEILQLSIIGNTRADLQLIGGAAISGVMLLSKNITDSKEFILINQSVTGLFEQKVDLLTV
C1	16	WP_081670591.1	NTPILTRMTFENHGGITRKQTIWSSKITKQDVYFPVKSSDKRMADVTKYGGMSDIATAYFFLVEHDVKKKRVRTLETVPVYLSKRIEKDSSLLEQYCMQNLKLVNPDIRVRKINIQSLIKKDGYYLNISGTTGNRITVRNAVGMCLGQKWNGYIKKIEKYVAQEIADDVLTIEKNNELYDEILSKHKNTIFANKPNPSFETIEKGKEKFLHLDLYGQINALYQVLSLTAIGFGRADLTLIGGSKTSGLMLMPSLISGFKELVLIEQSVTGLYERCIDLLTV	WP_081670591.1	MRGIGMANVKYYLGLDMGTNSVGWAVTDENYKILRAKGKDMWGMREFDEAKPADERRTNRISRRRTMRSKARIGLLNNYFEDEIAKIDPSFLQRLANSKYHLEDKDEAVRYKYAIFNDKNYTDKDYFKEYPTIFHLRSELIHNESPHDVRLIYLAVLNMFKHRGHFLANGIDTTNDVRGIEDAYYGFVSNANEICELNFPEENVDLNKFKTILADRKLSRSQKVDELSELLAIGKKEKDFVKAICGLKFDINKIFELGIEDKSVKTSFAFSDSNYDENESEILGLAGDDYSDIILSLKELYNIGTLEVIMRGSSYLSDARIKDYEQHHEDLKILKRVVKTYCPKEYHKMFRSEDSGTYAAYVNSTNSGKKTRRNYKSRTTEELYKSIKAILKSAPADDEDVIYITEHIERENFLPKQLTPSNGVIPNQVHEREMRKILDNAGKYLPFLTQKGESGNTIADEILAIFTFTIPYFVGPTSESSKKYGGNGWVIRKEEGKILPWNINDKIDMDKTNEAFIEKMVRRCTYISGEIVLPKSSLLYEKYCVLNEINNMRIDGERINSELKQDIYTELYEKGSKVTRKKLENYLVSRGIITDKMQISGIDENLNNYLSSYGKMKGVFGEHIKEDKCRDMCENIIFLATIYGDNRKYLRGRLMKEFPELSDEQIKRILGLKFSDWSRLSKEFLLLRACDKSTGEEISLIDAMWNSTHNMIELINSDDYTFRDELENLQKSSMGVLSDFKFEDLDAYYFSAPVKRMVWQAIKIVKEIEGIMGCAPAKLFVEMTRSEGEKKRTVSRKNKFLDLYKSIKDESHDWNDIITKADEDGTLRSKKMYLYLTQQGRCMYTGRHIELDKLFDNNLYDIDHIYPRHFVKDDNIENNLVLVEKEKNAHKSDVYPIEEAIFKSQIGMWKELCNKGFISKTKYSRLISRQPLTDEQKAGFIARQLVETSQATKGVNTILKELLKENTTIVYSKASNVSEFRQKYEIPKSRLVNDFHHANDAYLNIVVGNVYFTKFTQNPIRFIKNEYNKDPDKFNYHLTNMYAHNVERNGETAWVASSDDTKGTISTVKKQLSKNTPILTRMTFENHGGITRKQTIWSSKITKQDVYFPVKSSDKRMADVTKYGGMSDIATAYFFLVEHDVKKKRVRTLETVPVYLSKRIEKDSSLLEQYCMQNLKLVNPDIRVRKINIQSLIKKDGYYLNISGTTGNRITVRNAVGMCLGQKWNGYIKKIEKYVAQEIADDVLTIEKNNELYDEILSKHKNTIFANKPNPSFETIEKGKEKFLHLDLYGQINALYQVLSLTAIGFGRADLTLIGGSKTSGLMLMPSLISGFKELVLIEQSVTGLYERCIDLLTV	Bacteria; Terrabacteria group; Firmicutes; Clostridia; Clostridiales; Lachnospiraceae; Butyrivibrio; Butyrivibrio hungatei
C1	16	MGYP000967881770__EFV00528.1__WP_083798177.1	GTPLVTRMSYEEHGELSNQNICSAKAAQKAEGKGYLPIKNSERLSNTQRYGGYNKYAGSYFFLVEHTLKKNRVRTIETMPLFLRDTIKTSKDLLKYCCESLKLEAPSIRVMKIKMGSLLSVNGAFVYLTGRSGKKLITPNGFQLILPQKWQDYIRLLIKTKDSPDDVEGISGGKNIEFYDILVEKHTKTCLKNRPNPIGEKLREWRNDFIALDNQKQSDILLEILKLTTFDNSGADLRAIGGKNQSGVSTIGKKISSQKSVVLVHRSVTGIFEKQVDLLSI	WP_083798177.1	MRDYLVAKGYFASDEEIDFSGVDDGFKNTLSSHQKFKEIFDVEVLNDWQKSMSEKIIFWATVYGDSKKFLKERLEDAYGNELDQKQIKRILGLRFKDWGRLSEAFLNLEGKNSKTNQSQTIIEALWNGDGTNNFNLMELLSSQFTYRDTLKKRALKGEKTLTNITYEDLSDLYLSPSVRRMVWQTILIVKELRQVLGAGPAKIFIEMARDVTLKAGTRTTSRRQQLLDLYKNVQTESRNWVEEIETQEESRFRSKKIFLYYTQMGQCMYTGEPIVFKDLFNRNLYDIDHIYPRHFVKDDSLINNLVLVKKQANSHKSDTFPIENSIQQARRDFWKWLSEKGLISREKFNRLTRRTSFSDEELAGFISRQIVETRQGTKAVAQIFENALPDSEVVYVKAGNVSDFRHHFNLLKCREINDLHHAQDAYLNVVVGNVYHTKFTKNPINFIKGYRKDRKAYAYHMDQIFDHPVKRNDIIAWQTDKNQSIATVKKVMAKGTPLVTRMSYEEHGELSNQNICSAKAAQKAEGKGYLPIKNSERLSNTQRYGGYNKYAGSYFFLVEHTLKKNRVRTIETMPLFLRDTIKTSKDLLKYCCESLKLEAPSIRVMKIKMGSLLSVNGAFVYLTGRSGKKLITPNGFQLILPQKWQDYIRLLIKTKDSPDDVEGISGGKNIEFYDILVEKHTKTCLKNRPNPIGEKLREWRNDFIALDNQKQSDILLEILKLTTFDNSGADLRAIGGKNQSGVSTIGKKISSQKSVVLVHRSVTGIFEKQVDLLSI	Bacteria; Terrabacteria group; Firmicutes; Clostridia; Clostridiales; Eubacteriaceae; Pseudoramibacter; Pseudoramibacter alactolyticus
C1	16	WP_074520841.1	NTPILTRRSFEKQGVINKVTLYGKNKANPESYIPLKTSDPKMADVTKYGGFTSVNICYYFLVEHEVKGKKIRTIECLPGYMQKRVEDNPNELEMFCEKELGLKNFSIRYRKIKVQSLLKIDGYYVYITGKTNKQFIIQNAVNFKASVDCYEYISYIEKYINEGKKKEELDYDKNVSLYEIILSKLEKTLFKNRINSIYKKLLEKKEYFEELEINDQVEVLYQIIQSLSIKGSDCDLTLLKESKNAGKMLISKELTKYTVFKLINQSPAGIYKDQVVDLKTV	WP_074520841.1	MEKEYYLGLDMGTSSVGWAVTDNKYRILRRKGKDLWGIREFEEASTAAERRTHRISRRNRQREVTRRALVKSYFTNELEKVDSNFLIRLDNSKYYEEDKNEKLNSPNAIFDDKNYTDKDYYKEYPTIFHLRKELIENNHAPYDVRLIYLAVMNLFKRRGHFLNSSLTIENASSNIEINDAYNEFISTIDETMVGDLSLVFPHDNEITNELLLNLRDTLASSKLSRKAKSEKVRELLKVDKKSKREIEVINGFVGLQVDCNKLFDIDKTDNEIKAKFSDFSYSESEPEILEKLGDEYAQVLLAIKKIYDIGTLVETLRGKKYLSFARVEDYEKHKKDLAILKKLVKTLGPEAYDEMFRSEKAGSYSAYVNSNNSDKNEGESKIRRGIRSDYDTFRKYVQKVLKNVEDCEDKQYILDSIETENFMPKQLTAANGVIPNQLHAAELKVILDNASAYLDFLNDKDESGLTVKERILELFTFTLPYYVGPISSSKDSKGWAIRRAGMNTKTIYPWNYKDVIDVEKTRAEFIQKMVRKCTYYREEQVLAKSSMKYQRFAVLNEINNIRIDDVRIDNELKQKLYNEVYKKGKKPTRKAVEKYLFNNGVSKNATITGIDKEINNGLTSYGKFKEIFGEDIEKDSIKTVIEDIIFRCTIFGDSTEMLKDYIGKTYPETQYPALNEKNIRKIVSCKFKDWGRLSANVLDLNGCNRETGEVYSILDAMWDTNNNFMELLHSDKFDYKEQLEAIEDNAIKTLSEITPQFLDEFYFSAPVKRMILQTSKVINEVCSVMKSEPTKIFIEMTRSDDEKGDKGRKDSRKNDLLNKIKEEFDNKDYWTNLVNEEAKSGRLKSKKMYLYIKQMGMDMYSGEEIDLDYLFDDSRYDIDHIHPRHFVKDDNLENNLVLVSKNANQNIKKDYYPIPDTIRTNPKVRALWERLHEAGLINDVKYARLKNNQPFTEDQLAGFIARQLVETGQATKGIADILKMTLPNSKIVYSKAGNVSEFRKIYEFRKSRIVNEFHHAHDAYLNIVVGNVYFTKFTDSPRNFIKNEYEKDKEKNNYHLAVKKMFQYKVERNGYVAWLPEREGADYEPTINTVREMMAKNTPILTRRSFEKQGVINKVTLYGKNKANPESYIPLKTSDPKMADVTKYGGFTSVNICYYFLVEHEVKGKKIRTIECLPGYMQKRVEDNPNELEMFCEKELGLKNFSIRYRKIKVQSLLKIDGYYVYITGKTNKQFIIQNAVNFKASVDCYEYISYIEKYINEGKKKEELDYDKNVSLYEIILSKLEKTLFKNRINSIYKKLLEKKEYFEELEINDQVEVLYQIIQSLSIKGSDCDLTLLKESKNAGKMLISKELTKYTVFKLINQSPAGIYKDQVVDLKTV	Bacteria; Terrabacteria group; Firmicutes; Clostridia; Clostridiales; Lachnospiraceae; Lachnospira; Lachnospira pectinoschiza
C1	16	MGYP000579997335	NTPIITRQTFEQRGELFNLQPVGKYSAKKDNYVPLKINDEKMQDVSKYGGYTSLNPSYFIFIEHGPEKKRKKCFEVIHSYYAAQIKTEKDLIDFLLQKGYKNPRVINARIKKNALIKYNGYFLYIIGMDARKNIEFSNATAMCLKNKYIQYVCKLEKMNKAILLSEKQKTNLHWDEKITCESNLELYRELTEKHLHSIYQRHPRSIGKCLADGEGAFKLLDIEEQVKIICDIVQYTSFQRGVFSLKVLGGPKEVGRIRISGNMTEAKECKLVNYSITGMYK	MGYP000579997335	SYFAEDILKHDPLFYIRQDNSKYYQEDKDARLTTKDSLFADPGYGDKEYHDVKEYPTIFHLRQALLRDQIKDEERYSRFLYLAIINMFEHRGHFLLNTESSDLNADMIKDVGELVMNAICGVSEYGSVTYKEIIEILEDKNISRTAKKDQIASKIDIKKSEKAQMERIKCLCGMEADARVMFEIEADEKIKIAFQQAAFEDEKEEIEVAIGEDRYLIIENMKQLYDYSQLQSVLNGFDYLSDARVQMYEKHKEDLHLLKKVYRKNLDREMYDRMFRSGEEGSYCAYSNSTNSVDSLAEAKKYRRNMKKRSQKDLYDRIKKDLKEVHDADADAIRKEMELERFLPKQITGANGIIPNQVHRKELKKILENAEHHLDFLKEKDESGYTVSERILMLFSSNIPYYVGPVGSGSKTGWAKIQESGQVLPWNMEQKIDIEQTSERFITNLIRECTYLSGEKVLPKQSLLYESYCVLNEINNLRIHGKRIVPELKQDIYREVFQGSRLGKKVTKKNICTYLINRGLITEESEVSGIDKEINAYLTSYGKMYGVFGERLREEAVQEIAEKIIYYGTIYGDAKPMFRKKLNQYVSGGWMTESEAKRISGYKFKDWARLSRSMLCLSGCDKSTGEKISLIRAMWEYNLNFMELIYSEDFTFQKELEERRKALGKNLQEFQFEDLDEYYYSAPVKRMIWQAVQALKEITQIMGHNPKRIFIEMTRTEEEKGEQGRKNSREKRLLKLYESIRDERNWTAEIKNANASGKLNSKKMYLYYLQMGRDVYTGEPIDIEDLFDDSRFDIDHIYPRSLTNDNNIENNLVLVSKTINQNEKKNDYPVPEKVRTNKKVRDLWHTLHKMGFMNDEKYNRLTSTERLSEDQLAGFIARQLVETAQGAKGIAELMKAMLPGTDIVYAKARNVSDFRKEYKMLKSRLVNDYHHAQDAYLNIIVGNVYFMKFTRNPMNFVKTEARRDGRNYDYNLYKMYSKDIIRNGEKAWIATSEQGPGTIRLVKEMMGRNTPIITRQTFEQRGELFNLQPVGKYSAKKDNYVPLKINDEKMQDVSKYGGYTSLNPSYFIFIEHGPEKKRKKCFEVIHSYYAAQIKTEKDLIDFLLQKGYKNPRVINARIKKNALIKYNGYFLYIIGMDARKNIEFSNATAMCLKNKYIQYVCKLEKMNKAILLSEKQKTNLHWDEKITCESNLELYRELTEKHLHSIYQRHPRSIGKCLADGEGAFKLLDIEEQVKIICDIVQYTSFQRGVFSLKVLGGPKEVGRIRISGNMTEAKECKLVNYSITGMYK
C1	16	MGYP001023795529	NTPLITRMNFEQHGGIADATLYSAKVAKTESYLPLKSANKRMSDVKKYGGFTSAKVAYYFIVHHKEGKKENVTIEALPLYCKDEVAREENGLEKYCEEVLGYGEINIIRRKLKIQSLLEFNGYKVHLSGKSEGRLLLRNAMSLCLPTEWVTYIKKLEKAVDIKIMEAVITPENNIKLYDILADKHVNTVYAKRLNTFGKKLLDGREKFVLLGVEEQCEVLLQVLRLSRIGTTVANLKKIGASDGSGEMKTSKNLKASDRPAVINQSPCGLYEKKEWIFDK	MGYP001023795529	SAYAQLKIHAALERAPATSTSSGHARLTSNTAFTEKQLGDFIARQLVETGQGTKGVTDLLEQLFKDTVIVYAKASNVSDFRRDNGFLKSRLVNDFHHAQDAYLNIVVGNVYYTKFTKNPWNFIRKDYEKDKEKNRYNLAKMFEWNVVRGSETAWFANGKDGEETITTVRKMMQKNTPLITRMNFEQHGGIADATLYSAKVAKTESYLPLKSANKRMSDVKKYGGFTSAKVAYYFIVHHKEGKKENVTIEALPLYCKDEVAREENGLEKYCEEVLGYGEINIIRRKLKIQSLLEFNGYKVHLSGKSEGRLLLRNAMSLCLPTEWVTYIKKLEKAVDIKIMEAVITPENNIKLYDILADKHVNTVYAKRLNTFGKKLLDGREKFVLLGVEEQCEVLLQVLRLSRIGTTVANLKKIGASDGSGEMKTSKNLKASDRPAVINQSPCGLYEKKEWIFDKIVEK
C1	16	WP_106084434.1	NTPLLTRMNFEQHGGIANATLYSAKKAKPENYLPLKTSDTRMKDVTKYGGFTSATIAYYFIVHHKEGKKENVTIEGLPLYCKEKVEREANGLERYCEEVLGYGEVNILRRKLKIQSLLEINGYQFHLSGKTGDRLILRNAMSLYLPENWTTYIKKVEKAVTWHILEEEISAEQNCRLYDILADKHAHAVYAKRPNAFGQKLLDGKEKFVVLDPEQQCEALLRILHLTRIGTTETNLKLIGESDRSGIISISKHLKAADKPAVISQSVTGLYEKKEWIFTE	WP_106084434.1	MEKQEYFLGLDMGTGSVGWAVTNTKYELLRKKGKDMWGIREFETAESAAERWKYRVNRRRRQRQVVRLGLLKSYFGDAINKIDPNFFIRMENSKYFLEDKDKKLNSKNGIFDDENYKDTDYYTEYPTIFHLRKALLDLENTGAKFDVRLVYLALANMFKHRGHFLLNAEGDALNTEQVDAVYQEVLDKFENDYEMIIEHKSVQQVIDIISNSDTGRKKKHEELQELFGVVKKDKSVNELLKCLCGLSINAKLIFDEKTEEKVPLCFHDFSYSDKIAELMEQLTEEEYAVIEQLKSIYDYAVLAGTLKGYDYLSCARVELYEKHCKDLKLLKMLFRKYKTKEEYDMMFRSNVDGTYSAYVNSLNSTDAIAESNKYRRNMKGRKADDIYSTIKKAFKDITDDEDIQYVMEKIEKEQFLPKQLTGANGVIPNQVHKKEMERILKNAENYLPFLKDKDESGLTVSERIIQLFTFQIPYYVGPLGGNSKTGWIVRKEEGAVLPWNINDKVDMSATSEAFIGNLIRTCTYIQGEKVMPKASLAYERYCVLNEINNLCIDGERLDTKLKQQIYKDCFMKGKRLTKKQLCSYLVAQSLISSEEQVTGIDKTINNSLSSYGKMYAIFGERLKEDAILATAEDIIYWGTVFGDSKKMLKQRLTKYVEQGILDENQLKRILGYKFKDWGRFSKALLTLSGCDKSTGEIMSLGRAMWEYSLNFMELINSDDFTFKEELAKQSTVAMKSLSDFTYEDLQDSYFSVPVKRMIWQTLLLIREIEQVMGYAPKRIFVEMTRTEEEKGDKGRKASRGSQLLELYKNIKNTENHNWKQELSEANESGKLRSKKLFLYYMQMGRDMYTGEEIDLGRLYDDNLYDIDHIYPRHYVKDDSIMNNLVLVNRQANQHIKKDLYPIPKQIKANPKVQELWNALHKQKLITDEKYTRLISNTPFTEKQLGDFIARQLVETGQGTKGVATLLEQLFTGTDIVYAKASNVSDFRRDNGFLKSRLVNDFHHAQDAYLNIVVGNVYHTKFTKNPWNFIRKDYEKDKEKNRYNLAKMFEWDVIRGCETAWIAKRKDEKGTIVNVRKMMQKNTPLLTRMNFEQHGGIANATLYSAKKAKPENYLPLKTSDTRMKDVTKYGGFTSATIAYYFIVHHKEGKKENVTIEGLPLYCKEKVEREANGLERYCEEVLGYGEVNILRRKLKIQSLLEINGYQFHLSGKTGDRLILRNAMSLYLPENWTTYIKKVEKAVTWHILEEEISAEQNCRLYDILADKHAHAVYAKRPNAFGQKLLDGKEKFVVLDPEQQCEALLRILHLTRIGTTETNLKLIGESDRSGIISISKHLKAADKPAVISQSVTGLYEKKEWIFTEKTDR	Bacteria; Terrabacteria group; Firmicutes; Clostridia; Clostridiales; Lachnospiraceae; unclassified Lachnospiraceae; Lachnospiraceae bacterium oral taxon 500
C1	16	WP_007156593.1	NTPLLTRMNFEQHGSIANATLYSAKKAKSENYLPLKTADEKMSDVKKYGGYTSMSIAYYFIVHHKEDKKENVTIEALPLYCKDKVEREENGLEKYCEEVLGYGEVNIIRRKLKIQSLLEFNGYQVHLSGKTGNQLILRNAISLCLSTKWITYIKKLEKAVNIQIVEEVVTPEENIKLYNLLADKHANTVYSKRPNAYGEKLLADREIFVTLEFGKQCEALLQILSLTKIGSTEANLLLIGESEHSGKILISKNLKASDRPAVINQSPCGLYEKKEWIFDK	WP_007156593.1	MELINSEEFTFKEELEKHTQVAMKQLSEFTYEDLEDSYFSVPVKRMIWQTLLVVREIEKVMGYAPKRIFVEMTRTEEEKGDKGRKESRGNQLLELYKSIKNTDSHNWKEEIAAADKDGKLRSKKLFLYYMQMGRDMYTGEEIDLGRLYDDNLYDIDHIYPRHYVKDDSIMNNLVLVNRRANQDIKKDLYPIPEQIKANPNVHMLWDALHKQKLITDEKYARLTSNTAFSEKQLGDFIARQLVETGQGTKGVADLLEQLFKDTVIVYAKASNVSDFRRDNGFLKSRLVNDFHHAQDAYLNIVVGNVYYTKFTKNPWNFICKDYEKDKEKNRYNLARMFDWNVVRGSETAWIVERKDEKGTISTVRKMMQKNTPLLTRMNFEQHGSIANATLYSAKKAKSENYLPLKTADEKMSDVKKYGGYTSMSIAYYFIVHHKEDKKENVTIEALPLYCKDKVEREENGLEKYCEEVLGYGEVNIIRRKLKIQSLLEFNGYQVHLSGKTGNQLILRNAISLCLSTKWITYIKKLEKAVNIQIVEEVVTPEENIKLYNLLADKHANTVYSKRPNAYGEKLLADREIFVTLEFGKQCEALLQILSLTKIGSTEANLLLIGESEHSGKILISKNLKASDRPAVINQSPCGLYEKKEWIFDKIVEK	Bacteria; Terrabacteria group; Firmicutes; Clostridia; Clostridiales; Lachnospiraceae; Oribacterium; Oribacterium sinus
C1	16	MGYP000861444473	NTPLMTRMNFEQHGAIANATLYSAKKAKVENYIPLKTSDERMKDVTKYGGFTSATIAYYFIVHHKEGKKENVSIEGLLLHCKTKVEQDANGLEKYCEEVLGYSEVNILRRKLKIQSLLEFNGYQVHLSGKTGDRLILRNAMNLCLPAKWVTYIKKLEKAVNVQIFEEVITSGENIKLYDILTDKHANTVYAKRPNAYGQKLLADRETFVALQLKQQCEALLQMLQLTKIGSTETNLLLIGESEHSGKILISKNLKTSDRPAIISQSATGLYEKKEWIFDD	MGYP000861444473	MEKQEYYLGLDMGTSSVGWAVTNTKYELLRKKGKDMWGIREFDEANSAAERRTHRVDRRRRQRNVVRLGLLKSYFSEEIAKIDPNFFIRLDNSKYFLEDKDERVRTKNGIFDDDNYNDTNYYKDYPTIFHLRKALLDIDNTGAKFDARLVYLALTNMFKHRGHFLLNAEGDALNTEQVDIVYQEILDRLENDYEIIIEHKPIQQVIDIIANTDNGRKKKHEELQELFGVVKKEKSSNELLKCLCGLSVNAKLIFDTNSEEKVTLCFNDFSYTDKIPELMEQLTEEEYALIEQLKSVYDYAVLAGTLKGYDYLSCARVKLYGKHKKDLKLLKALYRKYKTEEEYNKMFRSNIDGTYSAYVNSLNSEDAIFKSDEVVEWGKYRRNMKERKSEHIYSTIKKAFKDITDDKDVSFVLEQIEKEQFLPKQLTGANGVIPNQVHKKEMERILKNAENYLPFLKEKDESELTVSERIIQLFSFQLPYYVGPIGENSKTGWVVRKEGGKVLPWNINDKIDMSATSEAFIGNLIRTCTYIHDEKVMPKASLAYERYCVLNEINNLCIDGERIDTKLKQQIYKDCFMKGKRVTKKQLCSYLAAQNAIHSEEQLTGIDKNINNSLSSYGKMYAIFGERLKEDAILAAAEDIIYWGTIFGDSKKMLKQRLKKYVEEGIIDENQLKRILGYKFKDWGRFSKAILTLSGCDKSTGEIITLGQAMWEYSLNFMELINSEEFTFKEELEKHTTDAMKSLSEFTYEDLEDSYFSVPVKRMIWQTLLVVREIEKVMGYAPKRIFVEMTRTEEEKGDNGRKESRGNQLLELYKSIKNTESHNWKEEIATADKDGKLRSKKLFLYYMQMGRDMYTGEEIDLGRLYDDNLYDIDHIYPRHYVKDDSIMNNLVLVNKRANQDIKKDFYPIPEQIKANPKVRELWDTLHKQKLITDEKYARLSANTAFTEKQLGDFIARQLVETGQGTKGVADLLEQLFKDTDIVYAKATNVSDFRRDNGLLKSRLINDFHHAQDAYLNIVVGNVYYTKFTRNPWNFIRKDYEKDKEKNRYNLARMFDWNVVRGSEIAWIAGRKDEKGTIATVRKMMQKNTPLMTRMNFEQHGAIANATLYSAKKAKVENYIPLKTSDERMKDVTKYGGFTSATIAYYFIVHHKEGKKENVSIEGLLLHCKTKVEQDANGLEKYCEEVLGYSEVNILRRKLKIQSLLEFNGYQVHLSGKTGDRLILRNAMNLCLPAKWVTYIKKLEKAVNVQIFEEVITSGENIKLYDILTDKHANTVYAKRPNAYGQKLLADRETFVALQLKQQCEALLQMLQLTKIGSTETNLLLIGESEHSGKILISKNLKTSDRPAIISQSATGLYEKKEWIFDDKVK
C1	16	MGYP000899559132	NTPLMTRMSFEQHGGIAKGTMYSAKVVKEKNYIPIKSSDTKLSDVTRYGGFTAVTVAYYFIVRHKEGKNEITTIEALPLYCKKKVENKKDGLVKYCEEALGYRNVKILSNKLKIQSLLEINGYQVHLSGKTGNRLILRNAMNLCIHEKWNTYIKKLEKLVVGQIKEQVITSEANIELYDLLTDKHLNAVYAKRPNAYGQKLADDRSNFINLKLENQCEAILQILQLTKIGNNETNLKLIGESEHSGKMLISKNLKATDKPAIICQSVTGLYERKKYIFGD	MGYP000899559132	DFIARQLVETRQGTKGIAELLGQLFKDTEIVYAKATNVSDFRRDNGFVKSRLVNDFHHAQDAYLNIVVGNVYYTKFTKNPWNFIKKDLNKDRDKNRYNLAKMFEWDVVRGDVVAWVASKDGHKGTIETITTVRKMMRKNTPLMTRMSFEQHGGIAKGTMYSAKVVKEKNYIPIKSSDTKLSDVTRYGGFTAVTVAYYFIVRHKEGKNEITTIEALPLYCKKKVENKKDGLVKYCEEALGYRNVKILSNKLKIQSLLEINGYQVHLSGKTGNRLILRNAMNLCIHEKWNTYIKKLEKLVVGQIKEQVITSEANIELYDLLTDKHLNAVYAKRPNAYGQKLADDRSNFINLKLENQCEAILQILQLTKIGNNETNLKLIGESEHSGKMLISKNLKATDKPAIICQSVTGLYERKKYIFGDRLDK
C1	16	MGYP000861319179	NTPLMTRMNFEQHGGIANATLYSAKKAKLENYIPLKSSDKKLSDVTKYGGFTSATVAYYFIVHHKEGKKENTTIEALPLYCKNKVENEENGLLKYCEEVLGYCDVKILFNKLKIQSLLEINGYQVHLSGKTGDRLILRNAMNLCVPEKWTAYIKKLEKLVVGHVKEQAITSEANIELYDLLTDKHLNSVYAKRPNQYGQKLVDDRSNFVNLKPESQCEAILQILQLTKIGNNETNLKLIGESEHSGKMLISKKLKVADKPAIICQSVTGLYERKIYIFGE	MGYP000861319179	MEKQEYYLGLDMGISSVGWAVTNDKYELLRKKGKDMWGIREFEEADSSAERRTYRVNRRRRQRQVARMGLLKEYFSDAIEKVDPNFFIRMENSKYFFEDKDERLSSKNGIFDDTDYKDVDYYTEYPTIFHLRKAFLDIEDTGKEYDVRLVYLALVNMFKHRGHFLLNTEGDALSSEQVNTTYQELLEVLENNYEISLESRDIKDVIDIISNQDNGRKKKHEQILELFGVKKSDKRANELLKCLCGLSVNAKLIFDENYEEKVDLCFHDFSYTDKIPDLMEKLSEEEYYVVEQLKSIYDYSVLAGTLKGYDYLSCARVELYEKHREDLKLLKALYRRYKTKEEYNDMFKSDKEGTYSAYVNSFNSSDSSVKIKKYRRNMKGRTIDNLYGTIKKAFKDNTDDKDVQSMMESIDKEQFLPKQLTGANGVIPNQVHKKEMERILKKSQNYLPFLKEKDESELTVSERILRLFTFQIPYYVGPLGENSKTGWVVRREGGKVLPWNIDEKIDMSATSEAFIGNLIRKCTYLSDEKVMPKASLSYERYCVLNEINNICIDGERLDTELKQKIYTECFMKGKRVTRKQICNYLVAQGCIKSDEQVTGIDKNVNSSLSSYGKMFAIFGEHLKEDAIRKVAEEIIYWGTIFSDSKKMFRKHLTKYVEQGILGESQVKRILGYKFKDWGRFSKALLTLQGIDKSTGELLSLENAMWDYSLNFMELINSDDFTFKDELANRRTSAIKSLSEFTYEDLEDTYFSVPVKRMIWQTILVVREIEQIMGYAPKKVFVEMARSEEEKGDKGRKDSRGTQLLELYKNIKNTENHDWKKEISEANESGKLRSKKLYLYYTQMGRDIYTGEEINIDMLYDDSMYDIDHIYPRHYVKDDSIVNNLVLVNRRANQDIKKDLYPIPDKIISNPKVQELWKMLHKQNLITDEKYKRLMSRSPFTEKQLGDFIARQLVETRQGTKGIAELLGQLFKDTEIVYAKATNVSDFRRDNGFVKSRLVNDFHHAQDAYLNIVVGNVYYTKFTKNPWNFIKKDFDKDSNKNGYNLAKMFDRDVSRGDDIAWIASKNDNQGTIATVRKMMRKNTPLMTRMNFEQHGGIANATLYSAKKAKLENYIPLKSSDKKLSDVTKYGGFTSATVAYYFIVHHKEGKKENTTIEALPLYCKNKVENEENGLLKYCEEVLGYCDVKILFNKLKIQSLLEINGYQVHLSGKTGDRLILRNAMNLCVPEKWTAYIKKLEKLVVGHVKEQAITSEANIELYDLLTDKHLNSVYAKRPNQYGQKLVDDRSNFVNLKPESQCEAILQILQLTKIGNNETNLKLIGESEHSGKMLISKKLKVADKPAIICQSVTGLYERKIYIFGEQLDK
C1	16	MGYP000893920982	NTPLMTRMNFEQHGGIANATLYSAKKAKVENYIPLKSSDTKLGDVTKYGGFTSATISYYFVVHHKEGKKEITTIEALPLYCKNKVENEENGLLKYCEEVLGYGDVKILINKLKIQSLLEINGYQFHLSGKTGNQLILRNAMNLCVPEKWTAYIKKLEKLVVGHVKEQAITSEANIELYDLLTDKHLNSVYAKRPNAYGQKLVDDRGNFVNLNLESQCEAILQILQLTKIGNNETNLKLIGESEHSGKMRISKNLKVIDKPAIICQSVTGLYERKIYIFGE	MGYP000893920982	LNFDKLNERLSSVEPSKLKAKKLYLYYTQLGRCMYSEEPINISELFDNNKYDIDHIYPRHYVKDDSIVNNLVLVNRRANQDIKKDLYPIPDKIISNPKVQELWKMLHKQNLITDEKYKRLMSRSHFTEKQLGDFIARQLVETRQGTKGIAELLGQLFKDTEIVYAKATNVSDFRRDNGFVKSRLVNDFHHAQDAYLNIVVGNVYYTKFTKNPWKFIKKDFDKDRNKNGYNLAKMFDRDVVRGDDIAWIAAKDDRQGTIETVRKMMRKNTPLMTRMNFEQHGGIANATLYSAKKAKVENYIPLKSSDTKLGDVTKYGGFTSATISYYFVVHHKEGKKEITTIEALPLYCKNKVENEENGLLKYCEEVLGYGDVKILINKLKIQSLLEINGYQFHLSGKTGNQLILRNAMNLCVPEKWTAYIKKLEKLVVGHVKEQAITSEANIELYDLLTDKHLNSVYAKRPNAYGQKLVDDRGNFVNLNLESQCEAILQILQLTKIGNNETNLKLIGESEHSGKMRISKNLKVIDKPAIICQSVTGLYERKIYIFGEQLDK
C1	16	WP_060931653.1	NTPLMTRMSFEQHGGIANATLYSAKKAKVENYIPLKSSDIRLSDVKKYGGFTSATVAYYFIVHHKEGKKENTTIEALPLYCKRKVENEENGLLKYCEEVLGYGDVKILFNKLKIQSLLDINGYQAHLSGKTGNQLTLRNAMNLCVPEKWTAYIKKLEKLVVGHVKEQEISSEANIELYDLLTDKHLNSVYAKRPNAYGQKLIDNRSRFVNLKPESQCEAILQILKLTKIGNNETNLKLIGESEHSGKMLISKNLKDTDKPAIICQSVTGLYERKIYIFDE	WP_060931653.1	MEKQEYYLGLDMGISSVGWAVTNDKYELLRKKGKDMWGIREFEEADSSAERRTHRVNRRRRQRQVARMGLLKEYFSDAIEKVDSNFFIRIENSKYFFEDKDGRLSSKNGIFDDADYKDVDYYTEYPTIFHLRKALLDIEDTGKEYDVRLVYLALVNMFKHRGHFLLNTEGDALSSEQVNTTYQELLEILENNYDISLESRDIKDVIDIISSSDNGRKKKHEQILELFGVKKSDKRANELLKCLCGLSVNAKLIFDENYEEKVDLCFHDFSYTDKIPDLMEKLSEEEYYVVEQLKSIYDYSILAGTLKGYDYLSCARVELYEKHREDLKLLKALYRRYKTNEEYNDMFKSDKEGTYSAYVNSFNSSDSSVKIKKYRWNMKGRTIDNLYGTIKKAFKDNTDDKDVQSMMESIDKEQFLPKQLTGANGVIPNQVHKKEMERILKKAQNYLPFLKEKDESELTVSERILRLFTFQIPYYVGPLGENSKTGWVVRREGGRVLPWNIDEKIDMSATSEAFIGNLIRKCTYLSDEKVMPKASLSYERYCVLNEINNICIDGERLDTELKQKIYTECFMKGKRVTRKQICNYLVAQGCIKSDEQVTGIDINVNSSLSSYGKMFAIFGEHLKEDAIRKVAEEIIYWGTIFSDSKKMFRKHLTKYVEQGILGESQVKRILGYKFKDWGRFSKALLTLQGIDKSTGELLSLENAMWEYSLNFMELINSDDFTFKDELANRRTSAIKSLSEFTYEDLEDTYFSVPVKRMIWQTILVVREIEQIMGYAPKKVFVEMARSEEEKGDKGRKDSRGTQLLELYKNIKNTENHDWKKEISEANESGKLRSKKLYLYYTQMGRDMYTGEEINIDMLYDDSMYDIDHIYPRHYVKDDSIVNNLVLVNRRANQDIKKDLYPIPDKIISNPKVQELWKMLHKQNLITDEKYKRLMSRSPFTEKQLGDFIARQLVETRQGTKGIAELLGQLFKDTEIVYAKATNVSDFRRDNGFVKSRLVNDFHHAQDAYLNIVVGNVYYTKFTKNPWNFIKKDFDKDRNKNGYNLAKMFDRDVVRGDDTAWIASKKDTQGTIETVRKMMRKNTPLMTRMSFEQHGGIANATLYSAKKAKVENYIPLKSSDIRLSDVKKYGGFTSATVAYYFIVHHKEGKKENTTIEALPLYCKRKVENEENGLLKYCEEVLGYGDVKILFNKLKIQSLLDINGYQAHLSGKTGNQLTLRNAMNLCVPEKWTAYIKKLEKLVVGHVKEQEISSEANIELYDLLTDKHLNSVYAKRPNAYGQKLIDNRSRFVNLKPESQCEAILQILKLTKIGNNETNLKLIGESEHSGKMLISKNLKDTDKPAIICQSVTGLYERKIYIFDEQLDK	Bacteria; Terrabacteria group; Firmicutes; Clostridia; Clostridiales; Lachnospiraceae; Lachnoanaerobaculum; Lachnoanaerobaculum saburreum
C1	16	MGYP000996322352	NTPLMTRMSFEQHGGIAKGTIYSAKVVKEKNYIPVKSSDKKLSDVTKYGGFTAVTVAYYFIVRHKKGKKEYTTIEALPLYCKKKVENKKDGLVKYCEEVLGYRYVKILFNKLKIQSLLEINGYQAHLSGKSEGRLILRNAMNLCLPEKWISYIKKLEKFFVSQTKEEIITLEKNEELYELLIDKHLNTVYSKRESPHGQKLLDGKDVFLGLDLKQQCEALIQILQLTKIGITETNLNLIGEASRTGLIRISKNLKELDNPAIINQSVTGLYKNKMWIFGD	MGYP000996322352	MENQEYYLGLDMGISSVGWAVTNTKYEILRKKGKDMWGIREFEEADSSAERRTHRVNRRRRQRQVARMGLLKEYFSDAIEKVDPNFFIRMENSKYFSEDKDERLSSKNGIFDDADYKDVDYYTEYPTIFHLRKTLLDIEDTEKEYDVRLVYLALVNMFKHRGHFLLNTEGDALSSEQVGTTYLELLEVLENNYEIGLESRDIKDVIDIISNRDNGRKKKHEQILELFEVKKSDKRAKELLKCLSGLSVNAKLIFDENPEEKVDLCFHDFSYTDKIPDLMEQLSEEEYLVVEQLKSIYDYAILAGTLKGYDYLSCARVELYEKHREDLKLLKALYRRYKTKEEYNKMFNGFDSSSEKNGKKEVSYAAYVNSLNSSDSCVESKKYRRNMNGRKTENLYATIKKAFKDNIDDKDVQSMMESIDKEQFLPKQLTGANGVIPNQVHKKEMERILKNAQNYLPFLKEKDESGLTVSERILRLFTFQIPYYVGPLGENSKTGWIVRREEGKVLPWNIDEKIDMSATSEAFIGNLIKKCTYLLDEKVMPKASLSYERYCVLNEINNICIDGERLDTEIKQKIYTECFMKGKRVTRKQLCNYLVAQGCIKSDEQVTGIDINVNSALSSYRKMFAIFGERLKEDAIRKVAEEIIYWGTIFSDSKKMFRKHLTKYVEQDILSESQVKRILGYKFKDWGRFSKALLTLQGIDKSTGELLSLENAMWEYSLNFMELINSEDFTFKDELANKRTTSIKSLSEFTYEDLEDTYFSAPVKRMIWQTILVVREIEQVMGCAPKRIFVEMARSEEEKGDKGRKDSRGTQLLELYKNIKNTDDHDWKKEISEANASGKLRSKKLYLYYVQMGRDLYTGEEINIDMLYDDSMYDIDHIYPRHYVKDDSIINNLVLVNRRANQDIKKDLYPIPDQIVSNPKVQELWKMLHRQNLITDEKYKRLMSRSPFTEKQLGDFIARQLVETRQGTKGIAELLGQLFKDTEIVYAKATNVSDFRRDNGFFKSRLVNDFHHAQDAYLNIVVGNVYYTKFTKNPWNFIKKDLNKDRDKNRYNLAKMFEWDVVRGEDVAWIVSKNDTQGTISTVRKMMRKNTPLMTRMSFEQHGGIAKGTIYSAKVVKEKNYIPVKSSDKKLSDVTKYGGFTAVTVAYYFIVRHKKGKKEYTTIEALPLYCKKKVENKKDGLVKYCEEVLGYRYVKILFNKLKIQSLLEINGYQAHLSGKSEGRLILRNAMNLCLPEKWISYIKKLEKFFVSQTKEEIITLEKNEELYELLIDKHLNTVYSKRESPHGQKLLDGKDVFLGLDLKQQCEALIQILQLTKIGITETNLNLIGEASRTGLIRISKNLKELDNPAIINQSVTGLYKNKMWIFGDNTNN
C1	16	MGYP000911598554__MGYP000835062011__MGYP000615373074	NTPLMTRMSFEQHGEIANATLCSAKKAKPDNYFPLKTSDERMKDVTKYGGYTSATIAYYFIVKHKEGKKQSISIEGMPIYCKERVENSINGLENYCIEQLQYGDVQILYRKLKIQSLIEVNGYRMHLSGKTGNQLIMRNATNLCLEDKWIQYIKKIEKYIETAVLNEIINTQENELLYDKLVAKHVNTVFSKRPNAYGDKLKKKREEFCSLEIKKQCKVLHEILKLTQIGTVVADLTLIGGAARTGIMQINKNIKEIDKVFLVEQSITGLYEKKESILSL	MGYP000911598554	MEQKGYYLGLDMGTSSVGWAVTDNEYHLLRKKGKDMWGIREFEPAETAAERRSHRIDRRRRQREKARIGLLREYFADAIMQVDKDFFIRLDNSKYFMEDKDPKLHSVNGIFDDSNYKDADYYRDYPTIFHLRKALLDIDNSKKVFDVRLVYLAVLNMFKHRGHFLLSTTDGGMSAVQIEEMYQSVIEGFNRDYGYALECQPFEQVLSIISDREIGRKRKYEKMVELFDVAKSNKKAHEFLKCMCGLKVNANIIFGVDAEQKIAVCFYDFSYANEISNLMEQLEDEKYAVIEQMKDIYDYAILAGILKKGQEYLSPVRVDIYNKHHEDLKLLKELYRKYKTQKEYDEMFRSNGDGSYSAYVNSTNSSVESKKYRRNMKGRKSEDLYTTIKKAFKDYAEDEKVQYIFTQMENEQFLPKQLTGANGVIPNQVHRKELARILQNAQQYLPFLQEIDESGLTVTERILQLFSFQIPYYVGPLGNQSKTGWVKRKEEGTILPWNINEKIDMKATSEEFISRLIRSCTYLADEKVMPKASLTYERYCVLNEINNIRIDGERIDTQLKQSIYIACFGEGKKVTKKKLCNHLIAQGVITSEEQVTGIDSTINSSLSSYGKMYKIFGDKLKEDQYWNIAEDIIYWGTVFADSREMFKEYLQQYIEQGVLESEEVKRILGYKFKDWGRYSKALLELQGCDKTTGEMISINRAMWDYSMNFMELINSDEFTFKNELAQKKTKAVKLLADFEYEDLQEYYFSTPVKRMIWQTILVVREIEHVMGCAPTKIFVEMTRNDEEKGDKGRKVSRGNQLLEAYKTIENTEIHNWKKEIMEAEGNGKLRSKKLYLYYMQMGRDMYTGEEIDLARLFDDNLYDIDHIYPRHYVKDDSILNNLVLVNKVANEHLKKDLYPVPDEITSNPKVRELWNTLHRNTRLQHCKLMNDEKYNRLISKTPFTEKQLGDFIARQLVQTSQGTKGIAELLQQLMPESRMVYAKASNVSEFRNRNGFVKSRLVNDFHHAQDAYLNIVVGNVYDTKFTQNPWNFIKKEYAKDKEANHYNLDKMFAWDVVRGDETAWIAEKKDCKGTIDTVRRMMKKNTPLMTRMSFEQHGEIANATLCSAKKAKPDNYFPLKTSDERMKDVTKYGGYTSATIAYYFIVKHKEGKKQSISIEGMPIYCKERVENSINGLENYCIEQLQYGDVQILYRKLKIQSLIEVNGYRMHLSGKTGNQLIMRNATNLCLEDKWIQYIKKIEKYIETAVLNEIINTQENELLYDKLVAKHVNTVFSKRPNAYGDKLKKKREEFCSLEIKKQCKVLHEILKLTQIGTVVADLTLIGGAARTGIMQINKNIKEIDKVFLVEQSITGLYEKKESILSL
C1	16	MGYP001052583159	NTPLMTRMNFEQHGEIANATLYSAKKAKSENYFALKTSDERMADVTKYGGYTSASIAYYFIVRHREGKKQNISIEGLPLYQKRAVEKTADGLEQYCSSKLGYENVEILCRKLKIQSLLEVNGYRMHLSGKTGNQLIMRNAMNLCISQDWVKYIKKLEKKAETDIQDKLISETANLELYGLLTEKHQSTVFARKPNPFGEKLKNGRTKFEELEVSKQCEVLHQILQLTQIGTTVANLTAIGESPNSGKILISKNMKETDNVKIICQSVTGLYEKEIQVYSL	MGYP001052583159	MGNKNYYLGLDMGTSSVGWAVTDQNYQLLRKKGKDMWGIREFDEANSAADRRSHRIDRRRRQRQTARIGLLKEYFADAIMAVDENFFIRLENSKYFLEDKDQKLHSKNGIFDDDNYKDVDYYREYPTIFHLRKALLDLKGEGTVYDVRLVYLALLNMFKHRGHFLLSTENEELNTEQIDIAYQELIELVNRDYELGLECKPLEGVISIISDKETGRKRKHEAMVELFGIAKSNKKANEFLKCMCGLSVNANVILNPDAEEKVPLCFHDFSYTDKIPELMEQLGDTSYAVVEQMKIIYDYAILAGTLKGYDYLSLARVDAYEKHSQDLKCLKELYRKYKTPQEYDEMFRSNKDGTYSAYVNSLNSSDSTAESKKYRRNMKGRKAEDLYKTIQKAFKDNTEDSQVQYVFKQIEEEQFLPKQLTGANGIIPNQVHKKEMERILKNAENYLPFLKETDESELTVSERILRLFSFQIPYYVGPLGKHSKTGWAVRSEEGSILPWNIEEKLDMKATSEKFIEHLIRSCTYISGEKVMPKASLAYERYCVLNEINNIRIDGERIETELKQRLYKECFCKGKRITRKQLCKFLEAQGAIQSAEQVTGIDITINNSLSSYGKMYAIFGQKLKEDKYRDIAEDIIYWGTIFADSRERFQSHLTKYVEQDILTESDVKRISGYKFKDWGRFSKALLELQGCDKSTGELISISQAMWENSLNFMELVNSDAFTFKEALEEKKKRAVSSLADFKYEDLEDYYFSSPVKRMVWQTILVVREIEQVMGCTPRRVFIEMTRNDEEKGDRGRKASRGNQLLEAYKNIKNTEIHNWKEEISAADSSGKLRSKKLYLYYMQMGRDMYTGEEIDLARLFDDNLYDIDHIYPRHYVKDDSIINNLVLVNKAANEHLKKDLYPIPQQIVANPKVHELWSVLHRSKLISDEKYSRLMSRTPFTEKQMGDFIARQLVETSQGTKGVAELLKQLMSGMGTEVVYAKASNVSDFRNKNGFIKSRLVNDFHHAHDAYLNIVVGNVYYTKFTQNPWNFIQKDYARDKKKNHYNLDKMFTWDVVRGDETAWIAKTDKTEGTIATVRKVLSKNTPLMTRMNFEQHGEIANATLYSAKKAKSENYFALKTSDERMADVTKYGGYTSASIAYYFIVRHREGKKQNISIEGLPLYQKRAVEKTADGLEQYCSSKLGYENVEILCRKLKIQSLLEVNGYRMHLSGKTGNQLIMRNAMNLCISQDWVKYIKKLEKKAETDIQDKLISETANLELYGLLTEKHQSTVFARKPNPFGEKLKNGRTKFEELEVSKQCEVLHQILQLTQIGTTVANLTAIGESPNSGKILISKNMKETDNVKIICQSVTGLYEKEIQVYSL
C1	16	MGYP000857175787	NTPLMTRMNFEQHGEIANATLYSAKKAKSENYFALKTSDERMADVTKYGGYTSASIAYYFIVRHREGKKQNISIEGLPLYQKRAVEKTADGLEQYCSSKIGYENVEILCRKLKIQSLLEVNGYRMHLSGKTGNRLIMRNAMNLCISQDWVKYIKKLEKKAETDIQDKLISETANLELYDLLTEKHQSTVFVRKPNPFGEKLKNGRTKFEELEVSKQCEVLHQILQLTQIGTTVANLTAIGESPNSGKILISKNMKETDNVKIICQSVTGLYEKEIQVYSL	MGYP000857175787	EKLNQDLQSSFPHEKIAFVASTSLERLEAVERFRQGNISILVSTTILERGVTFPKVDVFVFQSHHHNFTRSSLIQIAGRVGRSTERPDGKVFFFHLGKITAMLEAYKNIKNTEIHNWKEEISAADSSGKLRSKKLYLYYMQMGRDMYTGEEIDLARLFDDNLYDIDHIYPRHYVKDDSIINNLVLVNKAANEHLKKDLYPIPQQIVANPKVHELWSVLHRSKLISDEKYSRLMSRTPFTEKQMGDFIARQLVETSQGTKGVAELLKQLMSGMGTEVVYAKASNVSDFRNKNGFIKSRLVNDFHHAHDAYLNIVVGNVYYTKFTKNPWNFIQKDYARDKKKNHYNLDKMFTWDVVRGDETAWIAKTDKTEGTIATVRKVLSKNTPLMTRMNFEQHGEIANATLYSAKKAKSENYFALKTSDERMADVTKYGGYTSASIAYYFIVRHREGKKQNISIEGLPLYQKRAVEKTADGLEQYCSSKIGYENVEILCRKLKIQSLLEVNGYRMHLSGKTGNRLIMRNAMNLCISQDWVKYIKKLEKKAETDIQDKLISETANLELYDLLTEKHQSTVFVRKPNPFGEKLKNGRTKFEELEVSKQCEVLHQILQLTQIGTTVANLTAIGESPNSGKILISKNMKETDNVKIICQSVTGLYEKEIQVYSL
C1	16	MGYP001498961265	NTPLLTRLSFEGKGGLADQTLYSANKAKGEGYVPLKTSDPKMQDVTKYGGFNSLSTAYFFLVEHSVKGKRVRTLETVPVLWRDRIEKDESQLLKYCTDELKLQNPSIRVKKIKLQSYVKKDGYYLYISGKTNKQLTTKNAVELCINQRWMDYVKEIEKTVEKKKENENISYEKNVEFYDLLSEKHAQGIFSRRPNPMGAKLKEGREQFISLSLLEQCKVLTEMLKLTIIGNVKADLQLISGSASSGVMFISKKITDSKEFILINQSVTGLFEQKIDLLTV	MGYP001498961265	LFRSWNIAEKVDMTATSREFVERMVRRCSYLNDERVLPKGSLLYEKFCVLNEINAIKVDGVKLPVEVKQDLYRDLFKKGKKVTKKKIASYLIGKGLITENQIEQISGIDVTVNSSLSTYAKFYALFGEKIEQDSYKKMAEEIVEWCTIYGDVKKFLEQKINECYGDVLTPEQIKRITGFKFRDWGRLSKEFLELSGCSKSTGEIMPLISMMWETNDNLMELLDENYYTYREALAEKQNSAYKLLAEIEPEDLDEMYFSAPVKRMVWQTLCIIKELEKVLGKAPKRLFVEMTRNEQKDKKRTDSRKQYFLELYKNIKDEGKDWKALINQADENGTLKSKKMYLYLTQRGRCMYTGHSIDLEDLFNDNLYDIDHIYPRHFVKDDNIMNNLVLVEKEKNAHKSDHYPLEEDIYKKQLAMWKDLHNRKLITDEKFKRLTGRNEFTDEQKAGFIARQLVETSQGTKGVTTILERALPDTKIVYAKASNASEFRQKRGLLKSRSVNDFHHAQDAYLNIVVGNVYFVKFTQNPLHFIKAEYDRDKAKYEYNLSRMFDWDVRRGDETAWIGCKKGEESGTIVTVKKMMAKNTPLLTRLSFEGKGGLADQTLYSANKAKGEGYVPLKTSDPKMQDVTKYGGFNSLSTAYFFLVEHSVKGKRVRTLETVPVLWRDRIEKDESQLLKYCTDELKLQNPSIRVKKIKLQSYVKKDGYYLYISGKTNKQLTTKNAVELCINQRWMDYVKEIEKTVEKKKENENISYEKNVEFYDLLSEKHAQGIFSRRPNPMGAKLKEGREQFISLSLLEQCKVLTEMLKLTIIGNVKADLQLISGSASSGVMFISKKITDSKEFILINQSVTGLFEQKIDLLTV
C1	16	MGYP001146353156	NTPLITRMSFESRGGLADQTLYGAEKAKEVGYIPLKTKDERMFDVKKYGGFSSVTISYFFLVEHEKKGKKVRTLEAMPLYLEEMLCNDEDSLMSYCKHKLILNNPSIRLKKIKIQSLVRKDGFYLHISGKTGNQIIMRNAVPLCLRQKWINYIKKIENINNNAYLDKDINYDLNMELYQMLIDKHNNSIYAKRPNPVGDKIMDGKDKFAELSLIDQCYVIGQIIQLSQLGNYGADLVLIGASKTTGKTQISKDISNFNEFVLINQSITGLYESEIDLLSV	MGYP001146353156	MAIYNGYYLGIDMGTASVGWAVTDENYKLLRAKGKDLWGVRLFEEAKTSADRRTHRISRRRRQRERARIGVLREFFADEIEKVDSGFYQRLDDSKYHFEDKKTNSKYSIFSEKKYSDKDYYREYPTIFHLRKKLIESNKPHDVRLVYLALLNMFKHRGHFLNVSLSADGGNIGMAELYSSLCDIALDRIELVLPKLDDPDKLEDILSKRDISRSKKAENIATLLGISRRKNKKEYEIIKGICGLEVKINTLFAENIIDKEQGNKGISFRKYDDEKVVEITGIIGDLNFELIESMKQIHDKGLLTNIMKGSDFLSEARVKEYEKHKNDLKILKIIIKKYAPDKYNDMFCVMRKGNYSAYVNSVNSGIKHRRNVSERKQEDLYKTIKAVLKDMPSDDKDVEYVINEINNETFLPKQLTASNGIIPNQVHLAEMKVILKNAENYLPFLKEKDEFNLTISEKIIELFKFQIPYYVGPLNDQHKGSTGNAWVERKERGRVFPWNFNEKIDVKSSAEQFIAKMVRHCTYIRSEMVLPKQSLLYERFRVLNELNNLKIRGEKPSVALKQEIYNDLFSKGKKVSRNKLHQYLVGKGVLLINEIDGISGIDGGFQNTLSSMEKFRGVFGDEVNNDDIKVIIEKIIFWSTIYSNDKKFLGQRISDAFGDKLNEDNIKRILGFKFNDWGRLSKEFLEMPGCDKSTGEKLPFISMMWERNENLMELLSDRYTFRDELRERSQNAEKILSEIEYKDLDDLYLSAPVKRMVWQTLLILKELNKVLGHEPKRIFVEMAREEGEKGKRTDSRKKRLLELYKACEKDSRDWIKEITDTDDSKLRTKKLYLYYLQKGKCMYSGRDIDLYELFNDNKYDIDHIYPRHYVKDDSLENNLVLVEKEFNAHKSDTYPIEESIYRKMQRMWRSLLSSDMKDGFITREKYNRLINRSKFTDEQLAGFISRQIVETRQGTKAVTQILEQALPRTEIVYVKAGNVSDFRAQTKLLKSRTVNDFHHAQDAYLNIVVGNTYYVKFTKNPINFIQEYRKNPTEYPYHMHQIFYHTVKRGNEMAWIAHGKNSEGGSIVTIRNMMKKNTPLITRMSFESRGGLADQTLYGAEKAKEVGYIPLKTKDERMFDVKKYGGFSSVTISYFFLVEHEKKGKKVRTLEAMPLYLEEMLCNDEDSLMSYCKHKLILNNPSIRLKKIKIQSLVRKDGFYLHISGKTGNQIIMRNAVPLCLRQKWINYIKKIENINNNAYLDKDINYDLNMELYQMLIDKHNNSIYAKRPNPVGDKIMDGKDKFAELSLIDQCYVIGQIIQLSQLGNYGADLVLIGASKTTGKTQISKDISNFNEFVLINQSITGLYESEIDLLSV
C1	16	MGYP000912652712	NTPLITRMNFEVHGRIAEATIYGAEKAKTVGYIPIKAKDKRMQDVKKYGGFSSVTASYFFLVEHKKGKKRIRTLEAMPLYLKDILSDEKKAIENYCVKELGLVDPDVRMSRIKIQSLIKRNGYYLYISGKTNNDIIVRNAVSLCLKPVCMRYIKKIENTNENAYLNKDITHEKNLELYSILKEKHLSTIYAKRPNPVGEKLISREEKFSKLSLMDQCYVLGQILNLTQLHNLGANLLLLEEAKKTGVMKINKTITNSDEFILVNQSVTGLYENEIDLLTV	MGYP000912652712	GFINRQLVETRQGTKAVAQILKNALPNTEIVYVKAGNVSSFRQQRDMVKTRSVNDFHHAKDAYLNIVVGNTYYVKFTKNPINFIKNFKRNPQGNAYHMNRIFDFTVKRGDETAWIATDEKTKVGTITTVKNMLKKNTPLITRMNFEVHGRIAEATIYGAEKAKTVGYIPIKAKDKRMQDVKKYGGFSSVTASYFFLVEHKKGKKRIRTLEAMPLYLKDILSDEKKAIENYCVKELGLVDPDVRMSRIKIQSLIKRNGYYLYISGKTNNDIIVRNAVSLCLKPVCMRYIKKIENTNENAYLNKDITHEKNLELYSILKEKHLSTIYAKRPNPVGEKLISREEKFSKLSLMDQCYVLGQILNLTQLHNLGANLLLLEEAKKTGVMKINKTITNSDEFILVNQSVTGLYENEIDLLTV
C1	16	MGYP000832259308	NSPLITRMNFEAHGQISEATLYGAQTAKTESYIPLKAGDSRLQDVTKYGGFGSVRVTYFFLVEHEKKGKRIRTLEAMPLYLRDKIGDDRELLNQYCEEQLHLVKPDVRLERIKIQSLIRRNGYLMHISGKSEQRLITRNAVSLCLKQRWITYIKKLEKVVSDNYVNDVITQEDNLELYNILVEKHKNSIFGKRPNAMGDKLLNRQEKFESLNLLEQAQVLMQILQLTQLSNMGADLSLIGEAKKTGITLISKVVSDAEEFVLINQSPAGLYESEIDLKTI	MGYP000832259308	MKYEDLDDLYLSSPVKRMVWQTILIMQELEGVLGGSPSRIFVEMPREDGEKGKRTDSRRQKLAELYKGCKIDGRNWVKELDRWSDQELRSKKLYLYYLQQGRCMYTGEPIDIDDLFNDNLYDIDHIYPRHFVKDDSIENNLVLVKKEKNAHKSDNYPIEDSIYKARRAWWRSLLTDDMQSKFITREKYNRLVNREPFSDDQLAGFISRQIVETRQGTKAVAHLFENMFPDSEVVYVKAGNVSSFRQDRKLLKCRSVNDFHHAQDAYLNIVVGNTYFVKFTKNPRNFIEEYHKNPERNKYHLCKIFYSTVVRNGEIAWLAGDKNGNPGTIATVCKMMEKNSPLITRMNFEAHGQISEATLYGAQTAKTESYIPLKAGDSRLQDVTKYGGFGSVRVTYFFLVEHEKKGKRIRTLEAMPLYLRDKIGDDRELLNQYCEEQLHLVKPDVRLERIKIQSLIRRNGYLMHISGKSEQRLITRNAVSLCLKQRWITYIKKLEKVVSDNYVNDVITQEDNLELYNILVEKHKNSIFGKRPNAMGDKLLNRQEKFESLNLLEQAQVLMQILQLTQLSNMGADLSLIGEAKKTGITLISKVVSDAEEFVLINQSPAGLYESEIDLKTI
C1	16	MGYP000299596059	NSPLVTRMNFESHGQIADATLYGAKNANEETYIPLKESDERLQDVSKYGGFNSVSITYFFLVEHTKGKKRIRTIEAMPLYLKDKIGTDKKALVKYCEEQLGLMEPDIRLEKIKIQSLIKRNGFYLYISGKSIDRLLVKNAIPLCLKQDWITYIKGVEKVNETGREYSLVTAEKNLELYEVLMDKHMTGVYAKRPTPIGKKLVCAKEKFEQLEVKEQCEVIMQILQLSQLSNMGADLRLIGESKNTGKSTINKNVSEADEFKLIHQSPSGLFETEIDLKTI	MGYP000299596059	MKVIDKYYVGLDLGTSSVGWAVTDDKYQLLRAKGKDLWGVRLFEEAEVAAGRRVNRVSRRRRQREVARIGLLKEYFAEELSKVDSNFLERLAESKYHREDKKVATKYGIFADDNYTDEDYFREYPTIFHLRYELIQNPQAHDVRLVYLALLNMFKHRGHFLNAGLKTDGETESMEDIYGLLYMTAQEWEIELPETVDFIKMKDILSRRDISRTVMTEQLSEAFAIEKKKNKQVYEIIKGFCGLAVSLNTLFSRDEFDENHKKVQISFRDSKYDEKIEEYSSFLSEEEVELIGRIKQIHDLGVLSNVMKGSKYLSEARIREYDKHKQDLKILKRVIREYAPDKYDSMFRELEPGNYSAYVDSVNSGESHRRNVKNRQREDLYATIKKILKDIPDNEDKEYILKEMELEAFLPKQLTASNGIIPNQVHVIEMKKILSNAEEYLPFLKETDESNLTVSERILQLFEFQIPYYVGPLNLQHKNMPNGHAWAVRKKEGRVLPWNIEEMIDIKQSSEEFINRMVRHCTYLQGERAIPKDSLLYERYCVLNELNNLQIHGERISPQLKQNIFCTLFEKGKHVTQKQLFQYLVREGILEETELDAISGIDKDFKNALTSYGKFKAVFGESIKLDSTKKMVEDIIYWGTIYGDDKKFLREKIKDEYGECVTEEQLRRIAGFKFHDWGRLSRAFLQLSGCEKGIGEKLSLIDMMWENNYNLMELMSDKFTYQDSLAEMCENSEKVLKELEYEDLEDLYLSAPVKRMIWQTVLVLKDIEHVLGKEPSRVFVEMPREDGDKGVRKDSRKQKLKELYKGCKVDSKNWIEEIDGWSDQELRSKKLYLYYMQQGRCMYTGEIIDLHDLFNDNLYDIDHIYPRHFVKDDSLENNLVLVKKEVNAHKSDTYPIEKSIYDARHNWWRSLLTTDMQSKFITREKYNRLVNRNEFTDEQLTGFISRQIVETRQGTKVVAHLFEEMFPASEVVYVKAGNVSAFRQERKLLKSRAVNDFHHAQDAYLNIVVGNTYFVKFTRNPANFIREYRKNATANRYHINKMFDNTVERNGEIAWVAAEKNGAPGTIQTVRAVMAKNSPLVTRMNFESHGQIADATLYGAKNANEETYIPLKESDERLQDVSKYGGFNSVSITYFFLVEHTKGKKRIRTIEAMPLYLKDKIGTDKKALVKYCEEQLGLMEPDIRLEKIKIQSLIKRNGFYLYISGKSIDRLLVKNAIPLCLKQDWITYIKGVEKVNETGREYSLVTAEKNLELYEVLMDKHMTGVYAKRPTPIGKKLVCAKEKFEQLEVKEQCEVIMQILQLSQLSNMGADLRLIGESKNTGKSTINKNVSEADEFKLIHQSPSGLFETEIDLKTI
C1	16	MGYP000998849160	NTPTLTRLTIEGHGGIADATLYSHKKAKQDAYIPLKSSDARMADVTKYGGYSSVTTAYLFLVEHEIKGKKIRTLETVPLYLKDRLENSKEKLEEYCRETLGYTNPSVRMKKIKLQSLIKLNGYYMQISGKTNKQFTVRNYVQFCLNSKWVDYIHKLEKYQDKGVIDDAITDEKNVELYNVLCEKHSVGIFTLRPNPVGDKIKKGYDKFVNLTTEEQIKLLIEIIKLTCVGIVSANLTLIGGASISGKMLISKNITDAKECLLINQSVTGLYENRIDLLRV	MGYP000998849160	MNDIEKRIEELTNELNYHNHKYYVDDAPEISDFAFDKMLVELEQLEEKYSDVLDENQIKRITGMKFKDWGNLSKEFLELLGCCKSTGEMIPLIRAMWETNYNLMELLHSEEFTYSEELEEKQGKIEKVLSEYTIDDLNEEYFSAPVKRMVWQTLLIIKEIEKIMKCPPTRIFVEMTRKDDEKGDNGRKSSRKDQLLALYKKIQSEDKEWKKEMSSRIEDYDKNGALRSKKLYLYFIQKGLDMYTGKPIDLDNLMSANSNYDIDHIYPRHFVKDDNINNNLVLASKTANAEKSDIYPIKDSIYQKMKYTWKVLRDEGLITEEKYKRLTGRNPFTDEQKAGFIARQLVETGQGTKGVADLLTALLPDTKLVYSKAGNVSDFRKRYDIPKSRLINDFHHAHDAYLNIVVGNIYFTKFTSNPLNYIRKECSSKDNKYQYNLGNMYKWDVKRDGKTAWIAAKEGETGTIATVKKMLSRNTPTLTRLTIEGHGGIADATLYSHKKAKQDAYIPLKSSDARMADVTKYGGYSSVTTAYLFLVEHEIKGKKIRTLETVPLYLKDRLENSKEKLEEYCRETLGYTNPSVRMKKIKLQSLIKLNGYYMQISGKTNKQFTVRNYVQFCLNSKWVDYIHKLEKYQDKGVIDDAITDEKNVELYNVLCEKHSVGIFTLRPNPVGDKIKKGYDKFVNLTTEEQIKLLIEIIKLTCVGIVSANLTLIGGASISGKMLISKNITDAKECLLINQSVTGLYENRIDLLRV
C1	16	MGYP000017708776	NTPILTRLTIEGHGGIADATLYSHKKAKQDTYIPLKSSDARMADVTKYGGYSSVTTAYLFLVEHEIKGKKIRTLETVPIYLKDRLENSKEKLEEYCRETLGYTNPSVRMKKIKLQSLIKLNGYYMQISGRTGNRFTLRNYVQLCLNGKWVDYIHKLEKYQDKGVIDDLITDERNVELYNVLCEKHSVGIFTLRPNLVGDKIKNGYDKFVNLTTEEQIKLLIEIIKLTCVGIVSANLTLIGGAAISGKMLMSKNITYANECILINQSVTGLYENRIDLLRV	MGYP000017708776	MEKEYYLGLDMGTNSVGWAVTDDAYNLIRFKGKDMWGIREFDEANPAVERRTHRTSRRRKQRNAVRMGLIRSYFADEIQKVDSNFYQRLDNSFFHVEDKQDNVKDKNGIFNDKNYKDADYYKQYPTIFHLRKELIEDASQKDVRLVYLAVANMFKHRGHFLLSGIGSESSKQTITDLYNQVSGLITEEYGISLKTDIAGTDFEQVLCSREYSRTRKSEKVCEILEIKNSDKLKKAFVKSMCGLSVKITDIIDDTFTEISDEDKKITFSFVDSDYDEKAGVLEEKLGTDVYDIISKLKEIHDKAQVAEIMKNYQYLSFARVADYEKHKKDLKILKRVVKKYFEPTVYDKLFRSEENGTYSAYVNSFNSEEKSRRNYKERKQEDLYNSIKKLLKSVDNVDDTDIEYIKNEMDKENFLPKQLTFKNGVIPNQIHASELKAILKNAEKYLPFLNEKDESGYTVSERILMLFSFQIPYYVGPVSSNSNGWVKRLEPGQVLPWNIDKKIDLKETSEQFIQRMVRNCTYIAGEKVLPKASLLYENFKVLNEINNLSINGERITVNLKQDLYNTLFLKGKRVTRKQIFNYFHSRGLVEEDSQISGIDIAVNNSLSTYGKFLPLFGEHLKEDKYKKMVDDIVFWCTVYGDSRKFLREQLEEKYSDVLDENQIKRITGMKFKDWGNLSKEFLELSGCCKSTGEVMPLIRAMWETNYNLMELLHGEEFTYSEELEEKQGKIEKVLSEYTIDDLNEEYFSAPVKRMVWQTLLIIKEIEKIMKCPPTRIFVEMTRKDDEKGDNGRKSSRKDQLLALYKKIQSEDKEWKKEMSSRIEDYDKNGALRSKKLYLYFIQKGLDMYTGKPIDLDNLMSANSNYDIDHIYPRHFVKDDNINNNLVLASKPANAEKSDIYPIKDSIYQKMKYTWKVLRDEGLITEEKYKRLTGRNPFTDEQKAGFIARQLVETGQGTKGVADLLTALLPDTKLVYSKAGNVSDFRKRYDIPKSRLINDFHHAHDAYLNIVVGNIYFTKFTSNPLNYIRKECSSKDNKYQYNLGNMYKWDVKRDGKTAWVAPEEGETGTLATVKKMLSRNTPILTRLTIEGHGGIADATLYSHKKAKQDTYIPLKSSDARMADVTKYGGYSSVTTAYLFLVEHEIKGKKIRTLETVPIYLKDRLENSKEKLEEYCRETLGYTNPSVRMKKIKLQSLIKLNGYYMQISGRTGNRFTLRNYVQLCLNGKWVDYIHKLEKYQDKGVIDDLITDERNVELYNVLCEKHSVGIFTLRPNLVGDKIKNGYDKFVNLTTEEQIKLLIEIIKLTCVGIVSANLTLIGGAAISGKMLMSKNITYANECILINQSVTGLYENRIDLLRV
C1	16	UniRef100_A0A356C4S0	NTPILTRLTIEGHGGIADATLYSHKKAKQDTYIPLKSSDARMADVTKYGGYSSVTTAYLFLVEHEIKGKKIRTLETVPIYLKDRLENSKEKLEEYCRETLGYTNPSVRMKKIKLQSLIKLNGYYMQISGRTGNRFTLRNYVQLCLNGKWVDYIHKLEKYQDKGVIDDLITDERNVELYNVLCEKHSVGIFTLRPNLVGDKIKNGYDKFVNLTTEEQIKLLIEIIKLTCVGIVSANLTLIGGAAISGKMLMSKNITDANECILINQSVTGLYENRIDLLRV	UniRef100_A0A356C4S0	MYNSIKKLLKSVDNVDDTDIEYIKNEMDKENFLPKQLTFKNGVIPNQIHASELKAILKNAEKYLPFLNEKDESGYTVSERILMLFSFQIPYYVGPVSSNSNGWVKRLEPGQVLPWNIDKKIDLKETSEQFIQRMVRNCTYIAGEKVLPKASLLYENFKVLNEINNLSINGERITVNLKQDLYNTLFLKGKRVTRKQIFNYFHSRGLVEEDSQISGIDIAVNNSLSTYGKFLPLFGEHLKEDKYKKMVDDIVFWCTVYGDSRKFLREQLEEKYSDVLDENQIKRITGMKFKDWGNLSKEFLELSGCCKSTGEVMPLIRAMWETNYNLMELLHSEEFTYSEELEEKQGKIEKVLSEYTIDDLNEEYFSAPVKRMVWQTLLIIKEIEKIMKCPPTRIFVEMTRKDDEKGDNGRKSSRKDQLLALYKKIQSEDKEWKKEMSSRIEDYDKNGALRSKKLYLYFIQKGLDMYTGKPIDLDNLMSANSNYDIDHIYPRHFVKDDNINNNLVLASKPANAEKSDIYPIKDSIYQKMKYTWKVLRDEGLITEEKYKRLTGRNPFTDEQKAGFIARQLVETGQGTKGVADLLTALLPDTKLVYSKAGNVSDFRKRYDIPKSRLINDFHHAHDAYLNIVVGNIYFTKFTSNPLNYIRKECSSKDNKYQYNLGNMYKWDVKRDGKTAWVAPEEGETGTLATVKKMLSRNTPILTRLTIEGHGGIADATLYSHKKAKQDTYIPLKSSDARMADVTKYGGYSSVTTAYLFLVEHEIKGKKIRTLETVPIYLKDRLENSKEKLEEYCRETLGYTNPSVRMKKIKLQSLIKLNGYYMQISGRTGNRFTLRNYVQLCLNGKWVDYIHKLEKYQDKGVIDDLITDERNVELYNVLCEKHSVGIFTLRPNLVGDKIKNGYDKFVNLTTEEQIKLLIEIIKLTCVGIVSANLTLIGGAAISGKMLMSKNITDANECILINQSVTGLYENRIDLLRV	Bacteria; Terrabacteria group; Firmicutes; Clostridia; Clostridiales; Eubacteriaceae; Eubacterium; unclassified Eubacterium; Eubacterium sp.
C1	16	MGYP001348679432	NTPILTRLTIEGHGGIADATLYSHKKAKQDTYIPLKSSDARMADVTKYGGYSSVTTAYLFLVEHEINGKKIRTLETVPIYLKDRLENSKEKLEEYCRETLGYTNPSVRMKKIKLQSLIKLNGYYMQISGRTGNRFTLRNYVQLCLNGKWVDYIHKLEKYQDKGVIDDLITDERNVELYNVLCEKHSVGIFTLRPNLVGDKIKNGYDKFVNLTTEEQIKLLIEIIKLTCVGIVSANLTLIGGAAISGKMLMSKNITYANECILINQSVTGLYENRIDLLRV	MGYP001348679432	YKAIKKEEIDWKKEIDEKTEQAFRSKKLYLYYLQKGRCMYTGESIRFEDLMNDNLYDIDHIYPRHFVKDDSLEQNLVLVKKEKNAHKSDVFPIEADIQKKMSPFWKELKERGFISEEKYMRLTRRYGFSEEEKAGFINRQLVETRQGTKSITEILGQAFPNVDIIFSKASNVSEFRHIYGLYKVRSINDFHHAHDAYLNIVVGNIYFTKFTSNPLNYIRKECSSKDNKYQYNLGNMYKWDVKRDGKTAWVAPEEGETGTLATVKKMLSRNTPILTRLTIEGHGGIADATLYSHKKAKQDTYIPLKSSDARMADVTKYGGYSSVTTAYLFLVEHEINGKKIRTLETVPIYLKDRLENSKEKLEEYCRETLGYTNPSVRMKKIKLQSLIKLNGYYMQISGRTGNRFTLRNYVQLCLNGKWVDYIHKLEKYQDKGVIDDLITDERNVELYNVLCEKHSVGIFTLRPNLVGDKIKNGYDKFVNLTTEEQIKLLIEIIKLTCVGIVSANLTLIGGAAISGKMLMSKNITYANECILINQSVTGLYENRIDLLRV
C1	16	MGYP000011112618	NTPTLTRLTIEGHGGIADATLYSHKKAKQDAYIPLKSSDARMADVTKYGGYSSVTTAYLFLVEHEIKGKKIRTLETVPLYLKDRLENSKEKLEEYCRETLGYTNPSVRMKKIKLQSLIKLNGYYMQISGRTGNRFTLRNYVQLCLNGKWVDYIHKLEKYQDKGFIDNVITDEKNVELYNVLCEKHNVGIYTMRPNPVGDRIKNGYDKFVNLTTEEQIKLLIEIIKLTCVGIVSADLTLIGGAAISGKMLMSKNITDANECILINQSVTGLYENRIDLLRV	MGYP000011112618	MEKEYYLGLDMGTNSVGWAVTDDAYNLIRFKGKDMWGIREFDEANPAVERRTHRTSRRREQRNAVRMGLIRSYFADEIQKVDSNFYQRLDNSFFHVEDKQDNVKDKNGIFNDKNYKDADYYKQYPTIFHLRKELIEDASQKDVRLVYLAVANMFKHRGHFLLSGIGSESSKQTITDLYNQVSGLITEEYGISLKTDIAGTDFEQVLCSREYSRTRKSEKVCEILEIKNSDKLKKAFVKSMCGLSVKITDVIDDTFTEISDEDKKITFSFVDSDYDEKAGVLEEKLGTDVYDIISKLKEIHDKAQVAEIMKNYQYLSFARVADYEKHKKDLKILKRVVKKYFEPTVYDKLFRSGENGTYSAYVNSFNSGEKSRRNYKERKQEDLYNSIKKLLKSIDNVCDTDIEYIKNEIEKENFLPKQLTFKNGVIPNQIHASELKAILKNAEKYLPFLNEKDESGYTVSERILMLFSFQIPYYVGPVSSNSNGWVKRLEPGQVLPWNIDKKIDLKETSEQFIQRMVRNCTYIAGEKVLPKASLLYENFKVLNEINNLSINGERIAVALKQELYNTLFLKGKRVTRKQIFNYFHSRGLVEEDSQISGIDIAVNNSLSTYGKFLPLFGEHLKEDKYKKMVDDIVFWCTVYGDSRKFLREQLEEKYSDVLDENQIKRITGMKFKDWGNLSKEFLELLGCCKSTGEMIPLIRAMWETNYNLMELLHSEEFTYSEELEEKQGKIEKVLSEYTIDDLNEEYFSAPVKRMVWQTLLIIKEIEKIMKCPPTRIFVEMTRKDDEKGDNGRKSSRKDQLLALYKKIQSEDKEWKKEMSSRIEDYDKNGALRSKKLYLYFIQKGLDMYTGKPIDLDNLMSANSNYDIDHIYPRHFVKDDNINNNLVLASKPANAEKSDIYPIKDSIYQKMKYTWKVLRDEGLITEEKYKRLTGRNPFTDEQKAGFIARQLVETGQGTKGVADLLTALLPDTKLVYSKAGNVSDFRKRYDIHKSRLINDFHHAHDAYLNIVVGNIYFTKFTSNPLNYIRKECSSKDNKYQYNLGNMYKWDVKRDGKTAWIAAKEGETGTIATVKKILSRNTPTLTRLTIEGHGGIADATLYSHKKAKQDAYIPLKSSDARMADVTKYGGYSSVTTAYLFLVEHEIKGKKIRTLETVPLYLKDRLENSKEKLEEYCRETLGYTNPSVRMKKIKLQSLIKLNGYYMQISGRTGNRFTLRNYVQLCLNGKWVDYIHKLEKYQDKGFIDNVITDEKNVELYNVLCEKHNVGIYTMRPNPVGDRIKNGYDKFVNLTTEEQIKLLIEIIKLTCVGIVSADLTLIGGAAISGKMLMSKNITDANECILINQSVTGLYENRIDLLRV
C1	16	MGYP000808183190	NTPTLTRLTIEGHGGIADATLYSHKKAKQDAYIPLKSSDARMADVTKYGGYSSVTTAYLFLVEHEIKGKKIRTLETVPLYLKDRLENSKEKLEEYCRETLGYTNPSVRMKKIKLQSLIKLNGYYMQISGKTNKQFTVRNYVQFCLNSKWVDYIHKLEKYQDKGVIDDAITDEKNVELYNVLCEKHSVGIFTLRPNPVGDKIKKGYDKFVNLTTEEQIKLLIEIIKLTCVGIVSANLTLIGGASISGKMLISKNITDAKECLLINQSLRNIFPYYNKLFTV	MGYP000808183190	RRQRQMCIRDRNTPTLTRLTIEGHGGIADATLYSHKKAKQDAYIPLKSSDARMADVTKYGGYSSVTTAYLFLVEHEIKGKKIRTLETVPLYLKDRLENSKEKLEEYCRETLGYTNPSVRMKKIKLQSLIKLNGYYMQISGKTNKQFTVRNYVQFCLNSKWVDYIHKLEKYQDKGVIDDAITDEKNVELYNVLCEKHSVGIFTLRPNPVGDKIKKGYDKFVNLTTEEQIKLLIEIIKLTCVGIVSANLTLIGGASISGKMLISKNITDAKECLLINQSLRNIFPYYNKLFTVHLSFSSWAFNSSKESNLMSPRTY
C1	16	MGYP001104849893	TSPMVTKMTYEGHGELFNATLYGAKKASNDSYIPLKSSDSRIHDVSKYGGYSSVSTAHFFLVEHEVKGKKIRTLEALPLIYKCTIGDDVEKLKEYCQFILNLTNPDIRLAKIKLQSLIRKDGFYLSITGKTEDRILVSNAVSMILEDKWTFYIKKIENTLENQYIDKDISKEKNEELFSELLRKHTTSIYKCRPNPIEKTLGQGQEKFQALEEKEQCFILAQILQLSQLSNMGSNLELIDGSKKSGTSRISKNISDSTEFVLFNQSITGIYRNKIDLLTV	MGYP001104849893	YYVKFTKNPMNFIGKRDSGANSDYHLGKMFNSTIKRGSDIGWIHENSTDCTNSISIVKRQARKTSPMVTKMTYEGHGELFNATLYGAKKASNDSYIPLKSSDSRIHDVSKYGGYSSVSTAHFFLVEHEVKGKKIRTLEALPLIYKCTIGDDVEKLKEYCQFILNLTNPDIRLAKIKLQSLIRKDGFYLSITGKTEDRILVSNAVSMILEDKWTFYIKKIENTLENQYIDKDISKEKNEELFSELLRKHTTSIYKCRPNPIEKTLGQGQEKFQALEEKEQCFILAQILQLSQLSNMGSNLELIDGSKKSGTSRISKNISDSTEFVLFNQSITGIYRNKIDLLTV
C1	16	WP_073271415.1	NTPLITKMTFEGHGELFKATLYSAKKSKQDSYVPLKQTDLKIQNVQKYGGYSSISTAHLFLVEHEIKGKRIRTLEALPLMLRDSFGMNLSKLNAYCEDILKLKEPDVRLSKIKLQSLVKRDGFYMNITGKTNNQFIASNAVSLIIKRNWLNYIKKVEKAVDIGYTDKEISSEKNIELYNELLDKHKNSIYSKRPNPIGETLKNGQIFFDKLNLLEQCTVLNQILQISQLSNMGANLELINGSKKSGMSLISKNVSSVDEFILVNQSITGLYRSEIDLLTI	WP_073271415.1	MKKQNDYFLGLDIGTSSIGWAATDVKYKLLRAKGKDLWGVRLFKEAETAMNRRTFRISRRRRQREVGRIGLLKEIFAEEIQKVDSSFYQRLDESKYHANDKSTDFKYVLFTDKNFTDQDYYIEYPTVFHLRKELIECKDAHDIRLVFLAILNLFKHRGHFLNASLDAEQSMNFNCLFEDLCKQLEDKLDIVLDSSIEPKNIEEILVEKGLSRTRKAEKIAIDFGVKKSKDKVIYELIKGISGLTISIDVIFGEEYVDDDNKKISFSFRDSNYDEEIAKVSETIGEAYMEVVNLLKAIHDQALLANVMQGHKYLSEARVESHKKHHEDLVILKKIIKKYAIQEYDSIFRSDGDGSYSAYVGSVNSRSKQRRNMKKRNAENLYATIKKVLKKCPEEDPDVKFILNEITNENFLPKQLTAANGVIPNQVHLAELKAILRNASMHLDFLNEEDASGLTASDKIIALFSFQIPYYVGPLNNYHADKGGNAWVVRKCQGKILPWNIDEMIDEEKTSEAFIERLIRKCTYMKDEAVLPKSSLLYEKYMVLNELNNLKIRGEKPSVELKQEIFKELFLTGKKVSRKKLNEFLISKGQISKSEITAVTGVDGDFMNTLGTFGKFHGIFGDSIFEDETISIVEQIVFWGTVYGDDKKFYKEKLKRELSDKLNTEQIKRISGFKFRDWGRLSREFLEMTGFNKATGEMLPLIQMLWHYNENLMEILSDRYTFTEKLINEYSTITKALSEIKYEDLEELYLSAPVRRMVWQTLLIVKELEAVLGNAPKRIFVEMARENGEKGKRTTSRKQRLIELYKNCKKDARDWVGELNNLEDSNLRSKKLYLYYTQNGRCMYTGEPIDLEKLMNDNLYDIDHIYPRRYVKDDSLENNLVLVKKQINAHKSDQYPIEESIYKSQHTFWKSLLTKDMKNAFITREKYNRLINRNPLSDEQLAGFISRQIVETRQGTKAITQILNQAFFDSEMVFVKAANISDFRHDFDLIKVRSVNDFHHAQDAYLSCVVGNSYYVKFTKDPLNFIQQFRRNDQNGKYHMNKLFYYTIKRGDEIAWTAGENSKENSISTVKEMMYKNTPLITKMTFEGHGELFKATLYSAKKSKQDSYVPLKQTDLKIQNVQKYGGYSSISTAHLFLVEHEIKGKRIRTLEALPLMLRDSFGMNLSKLNAYCEDILKLKEPDVRLSKIKLQSLVKRDGFYMNITGKTNNQFIASNAVSLIIKRNWLNYIKKVEKAVDIGYTDKEISSEKNIELYNELLDKHKNSIYSKRPNPIGETLKNGQIFFDKLNLLEQCTVLNQILQISQLSNMGANLELINGSKKSGMSLISKNVSSVDEFILVNQSITGLYRSEIDLLTI	Bacteria; Terrabacteria group; Firmicutes; Clostridia; Clostridiales; Eubacteriaceae; Alkalibacter; Alkalibacter saccharofermentans
C1	16	MGYP001316299925	NTPILTRLSFTGHGSIANKILCSAKAAKKENYISLKSSDNKLNDVTKYGGSTSVATAYFIVVEHEKKNKLIRTIETVPIYLADQIEKNPELLEEYCKNILKLINPRVCVRKIKMQSLLKRNGYYAHITGCTGKQYYLKNAVNLCLCQEWVTYIKKVEKYIDKKVLDDLISKEKNIELYDVLVDKHNNTIYKNRPNPVGEKLQGLRKDFEILKIEEQALVLGQILNFSAIILPKANLTLLGESANTGIALMGKDISNLDELILINQSVTGLYSRKVDLLKV	MGYP001316299925	MKNEKKDYYLGLDMGTNSVGWAITDSEYRLLRFRRQDMWGVREFEEAKGTIERRSHRTARRRRQRHQVRIGLIKSYFDNEICKIDPNFFIRLENSKYFADDKDAVLKSKNSIFDDLNYKDADYFKEYPTVYHLRSELIHNKSAHDVRLVYLAVLNLFKHRGHFLNFSLSTQSGESGFRDTKKIYDEIRSELQEFYDIMLPASIDYEALEDILAARNYSRTKKSEMIVAMLQLTKKEKQANTVIKCLCGRKIRTSDLLVDATKEESVEICFAEAGYEGKEEKIVNVLGEDRFRIIVLLKELFDKASLKEILMGETYLSDARILKYEKHEYDLKVLKSIFKKYATKVEYNEMFRMGEKGTYSAYVNSFNSGSKQRRNYKDRTVEMFYKSVKRYLNRWDNTDEEIQYVLKEIEKENFMPKQLTASNGVIPNQVHAKELHKILENASKYLPFLNEIDDSKLMVKERIEQLFQFQIPYYVGPTTEKSQVYGGNGWVVRKKEGQVLPWKMDELIDMTKTREEFITKLIRNCTYLNGEKVMPKSSMLYEKFCVLNEINNIKIDEEPIDVSLKKEIYDDLYKKGKKVTKSKLMKYLICKGYIKDSAQVTGIDVNLNNYLGTYGKFKDLFGEDIEKDEYKKMAEEIVYLLTIFGDSKDYIHKSLEEKYALSDQQIKRILGFKFKDWARFSREFLEINACDKKTGEMVTLISALWNTNYNLMELLHSTEYTFNEVLEEKTKKSLTTLSEFQPDDLNEMYFSAPVKRMIWQTLLIIKEVEKIMGCAPKRIFIEMTRQEDDKKERKDSRGKKLIELYKNIKDEDRDWKSEIEEADKGGNLRSKKLFLYYTQMGKDMYTGKEIDLHELLHNNIYDIDHIYPKHFVKDDNISNNLVLVDKRKNNHKQDKFPIEEDIRKKCWNHWKFLREKGLITEEKYHRLTRTSDLSDDEKAKFIARQLVETSQATKGIADLLKELLQPQGTTVVYAKASNVSRFRQQNGFIKSRLVNDFHHANDAYLNIVVGNAYFVKFTQNPMNFIRNEYSKDAVKYNYNLNKMFDKDITRGEEIAWIASKNEREKSGTICTVIEMMNKNTPILTRLSFTGHGSIANKILCSAKAAKKENYISLKSSDNKLNDVTKYGGSTSVATAYFIVVEHEKKNKLIRTIETVPIYLADQIEKNPELLEEYCKNILKLINPRVCVRKIKMQSLLKRNGYYAHITGCTGKQYYLKNAVNLCLCQEWVTYIKKVEKYIDKKVLDDLISKEKNIELYDVLVDKHNNTIYKNRPNPVGEKLQGLRKDFEILKIEEQALVLGQILNFSAIILPKANLTLLGESANTGIALMGKDISNLDELILINQSVTGLYSRKVDLLKV
C1	16	MGYP000913738642	NTPMLTRAVFERHGGITRKGTIYSKEKASYDDYIPLKATDIKLQDVKKYGGFTNVSVAYFFLVEHTLKKKRVRTIEIVPIYLKNVIENTENGLENYCAEKLGLKDFRVLLRRIPIQSLIKLNGFYVHLSGKTGDRFTLRNAVNLVLSWDWAAYIKLIENYIRYGKLSEDITAEKNIELYDELCKKHNGIYSKRSNSVGKKLILRRNKFIEISIEKQLKCIAEILKLSAIELPSADLSEIGESIKSGVVTMSKNITDNEECKLIYQSPTGLYEKTVDLLSD	MGYP000913738642	MKYYVGLDMGTSSVGLAVTDTEYNLIKKKGKDFWTVHEFDEANPAVERRTFRTARRRKQREKVRIGLLKSFFAEEIEKKDKAFFQRLDNSKYYYEDKDDAVKTKNGVFADENYTDTDYFKQYPTIFHLRKELIGSKEPKDVRLVYLAILNMFKHRGHFLNENIGDDTKGRKISDVYDDLRSAVLRNCEETELPETDGKIIEEILSGRNMSRSKKCEKLSEIMGISKKDKEKYEIIKGICGLKFDANKFLKVSSEKAELDFTSSSYDETALSVMDIVGSEAFECVEFMKEMYDVALLADILKGEKYLSFAMVRDYEKHHEDLILLKKVVKKYRSESYDFLFKSTEKGTYSAYVNSVLPDGKNKAKRRDMKERTRENIYNTIKKLLKDIDDKDAEYILKEIENETFLPKQRTSSNGVIPNQLHKAELKKILENAENYLSFLKEKDENNLTVSQRILMLFSFRVPYYIGPVTERSQQNGGNGWVVRKKDGQVLPWNIEEKIDMQKTSEEFIKRLIKNCTYISGEKVLPKASLLYEKYMVLNEINKIKIKDEPISVDLKQKIYNNLFKKGKKVTIKGILRELHNEGIKAENDDISGIDINIKSSLSSYGKFYAFMGNCIDTDEGMKIAEDIIYWCTIYGDSKKFLKESIKKKYPQIDEQTLKKICGFKFKDWGKLSKELLIMEGIHKQTGEILTLIDAMWETNLNFMELINSDEYTFKDVLNEKKNNVLKTLSTFTHEDLDDMYFSAPVKKMIWQTVLLLKEVEKVMGEAPEKVFVEVTRSNKAENQRTTSRLNDIKNLYKDKDIKKDYGEIVEYFNGKDYKENDLRSKKLYLYYRQLGRDMYTGKHISIEELFNDNLYDIDHIYPRHFVKDDSIHNNLVLVNKQHNARKSDTVPIDESIRNNPQVKQLWEFLKKKGLITEEKYKRLTRNRELDYKEKEGFIARQIVETGQGTKGIADILNQIMPDTEIIYSKAENVSEFRNGNNGTPKENAVKFPKVRILNDFHHAHDAYLNIVVGNVYDTKFTQNPANFIKELKKNSSVKYNMDKMFNWDVVRNGYCAWKAGENGTIETVKKMLSRNTPMLTRAVFERHGGITRKGTIYSKEKASYDDYIPLKATDIKLQDVKKYGGFTNVSVAYFFLVEHTLKKKRVRTIEIVPIYLKNVIENTENGLENYCAEKLGLKDFRVLLRRIPIQSLIKLNGFYVHLSGKTGDRFTLRNAVNLVLSWDWAAYIKLIENYIRYGKLSEDITAEKNIELYDELCKKHNGIYSKRSNSVGKKLILRRNKFIEISIEKQLKCIAEILKLSAIELPSADLSEIGESIKSGVVTMSKNITDNEECKLIYQSPTGLYEKTVDLLSDKL
C1	16	WP_090296575.1	NTPLITRWVYEAKGGIANETLYPAKKAKEDGYIPLKESDDKLRDITKYGGYNSVSTAYFFLVEHDDKKRRIRTIETVPIYLKSRIERTEEGLLNYCINNLGLKNPRICVKRIPLQSLVEINGYRCRISGRGDNRLLLKNEMSFILNNEWNNYIHNLEKMHNEQKDNQKVTCNQNISLFIEILEKHKHTIFNKRPVCIIDKLDNLYEKFINSDKNIQSDVLINLIQLTSIGAQFSSLKVIGEADKFGYLRINKNISNIDSIVLVNQSITGIYETKRDLLRV	WP_090296575.1	MNKRNYYVGLDLGTSSIGWAVTDDKYNLIRIKGKDYWGVREFDEAQTSEDRRHNRTSRRRRQREKVRIGMLQSFFHDAIEKEDSQFFMRLENSKYWKEDKDLLLESVNGVFNDEDYSDKEYFSQYPTIFHLRKALLEDSIEDDKRYARFVYLALLNMFKHRGHFLGGEIGKDGIVAIESTYAALVEKMEDTLENVIFPVDGAEKIESILGNRGISRSEKASQISEQLGLSRANKKEQLIVRGICGLKIDASKIFELDEIEKVEINFSDSNYSKKETEIIDAIGDDKYELIALMKKIYDTGILSSTLHGHSFLSLARVEAYNKHKADLSLLKKIYKEELPTEKYDAMFREIQPGNYSAYVNSTNSGIKGGDGLIRRSLVGKGRSREELYKTIRNDLKNLSSKDVEYVLKEIENETFLPKQITSDNGVIPNQLHRLEMEKILKNAEQKLSFLKENDETGLSVSEKILRLFSFQMPYYIGPTSEKSKTGWVIRKDEGQVLPWNIEEKIDVEATRVQFIDRLVRNCTYLSGEKVLPKNSLLYEKYCVLNEINNLRIDGKKISVQLKQDIYNDEFKKGKKLTKGKLAKYLANRGLLENETQLTGVDININSSLSSYGKFYAIFGDDIEKDSIKNVVERIIYYSTVFGESKSDLQLWLKKEYGNLLDEKKIKRILGYKFKDWGRVSREMLELPGCDKETGESKSLIQSMWDTNCNFMELINSEVFSYKESLQEKQIRLLKSLTEFKNEDLDEYYFSAPVKRMVWQTIVLLRTITKEMGVEPTRVFIEMTRRDGEKGKRTTSRGKQLLELYKNIKDESRDWSGQIKKADEDGSLKSKKLYLYYTQMGRCMYTGEPIDLEDLFDSNKYDIDHIYPRHYVKDDNINNNLVLVNKSKNARKSDNYPLEKMPEAVYSLWRMLHIKGLINDEKYRRLTGRNPFTDEQKAGFIARQLVETSQGTKGVADLIKHLFSENTTVVYAKASNVSDFRRDNDFLKSRLINDFHHAKDAYLNIVVGNVYFTKFTQNPLNFIKNELSKDENRYGYNLGKMYEKDVERNGYKAWIAAKNGEKNPTINTVKTVMSKNTPLITRWVYEAKGGIANETLYPAKKAKEDGYIPLKESDDKLRDITKYGGYNSVSTAYFFLVEHDDKKRRIRTIETVPIYLKSRIERTEEGLLNYCINNLGLKNPRICVKRIPLQSLVEINGYRCRISGRGDNRLLLKNEMSFILNNEWNNYIHNLEKMHNEQKDNQKVTCNQNISLFIEILEKHKHTIFNKRPVCIIDKLDNLYEKFINSDKNIQSDVLINLIQLTSIGAQFSSLKVIGEADKFGYLRINKNISNIDSIVLVNQSITGIYETKRDLLRV	Bacteria; Terrabacteria group; Firmicutes; Clostridia; Clostridiales; Lachnospiraceae; Pseudobutyrivibrio; unclassified Pseudobutyrivibrio; Pseudobutyrivibrio sp. ACV-2
C1	16	UniRef100_A0A3D0LFK2	NTPIVTRMNFEAHGAISNQTIWSAEKASSGIGYISANTSDDRLNPNRYGGYSTLTTTHFFLVEHTKKGKRIRTIEALPLYLKSKLDTKEKLEAWCADKENGLGLDEPSVRLDRIKVYSRIRIDGFDICLTGKGGNQLATSNEVQLIVDPYWKYYIKKISDYPEKNNNILCEENNIKLYDILLEKNKDGIYSKRLASITSVLEKGRSLFIGLSLDNQILALINILKEFSFENQGFDLGLIGGAKKSGKMQPGKNITDREEVMLINQSVTGLYESQIDLLTI	UniRef100_A0A3D0LFK2	MEGKKMNRNDYYIGLDMGTSSVGWAVTDTSYNLLRAKGKDMWGVRLFPECSTAADRRSHRTSRRNRNRQKVREAILREIFEKEINKVDTGFFERLKESKYYLEDKTNDTPFVLFADTGYTDKDYYEDYPTVFHLISELISDKGIEPHDVRLVYLACLNIFKHRGHFLNEALSGDGIDNIDSLCEEFANSLFDYNQNCEFDEKTETKNLDKTELVDVFTDILCDKHLSGSSKKREIINRLEISNKNKYIAEMISLICGLAATISNIFIKDSYDEDQKKLKLKFGSSGFDEDIVKVQAMLTEEEYELILTLKKIHDWSVVSIIMGSHKYISEARIELYEKHKNDLAKLKAIYKEYARDKYDDMFREMSENSYSAYVGKVSSDKKTQSGNHKVRMQRRGAKCKQEDLYARIKKDIANAPDDVKAEIFADMDANTFLPKQLTNENGVIPYQLHLIELKKILENASNYLAFLNDTDDSGVSNKDKIEQLFSFRIPYYVGPLYKDGKSNGNAWVVRKEEGKVYPWNFEKMIDTKQSAEIFIERMVRRCTYLNDECALPKNSLKYERFRVLNELNNLRINGERVSPELKQRIYNELFKVKKKRITKSMLCEYLCKNGIADKDVELSGFDETFANALLSYGKFRELFGVDTLTDKQEAVAENIIKWATIYGDSKKFLREKIEENYGPKSDNPFLDEKQINRVMGYKFSDWGNLSREFLNMEGADEDTGVILPLITRMWEENYNLMELLSNRFTYKKALEEKTNAIEKSLIDIEYEDLEGMYISAPVKRMTWQTLLILKEIYQIMGYAPKKVFVEMARDEEEKVNGKGTRKSSRKKRLEELYNSCKNDSKELANGVKNCDEASLRSKKLYLYYMQKGKCMYSGKVIDLERLFTNDYDIDHIYPQSVTKDDSLDNNMVLVERNYNNKKSDNYPIFSDWQNNMRSFWNLLKDQGFLNDEKYKRLTRTDELTDEELANFVNRQLVETRQATKVIAELLKSSFGNEQCRIVYAKAGNVSEFRHKFSMKYDKETEKSSVIHPELVKCRIINDFHHANDAYLNIVVGNVYDVKFTQNSLNYVKEYRNQKNASNLSEEDKERYHMDKIFNFDVKRNGEVAWVRHGENKSLETVLKVMRKNTPIVTRMNFEAHGAISNQTIWSAEKASSGIGYISANTSDDRLNPNRYGGYSTLTTTHFFLVEHTKKGKRIRTIEALPLYLKSKLDTKEKLEAWCADKENGLGLDEPSVRLDRIKVYSRIRIDGFDICLTGKGGNQLATSNEVQLIVDPYWKYYIKKISDYPEKNNNILCEENNIKLYDILLEKNKDGIYSKRLASITSVLEKGRSLFIGLSLDNQILALINILKEFSFENQGFDLGLIGGAKKSGKMQPGKNITDREEVMLINQSVTGLYESQIDLLTI	Bacteria; Terrabacteria group; Firmicutes; Clostridia; Clostridiales; Lachnospiraceae; unclassified Lachnospiraceae; Lachnospiraceae bacterium
C1	16	MGYP000977974545	NTPLMTRMSFEQHGEIANATLYSAKKANAENYIPLKKDSRMADVTKYGGYTSVTITYYFVVEHREGKKKAISIEGLPLYCKEKVEKAENGLEKYCIEQLGYENVRILYRKLKIQSLLEVEGYRMYLSGKTGNRLIMRNAVNLTLSQKDISYIKKIEKYVETTQMDEILCEAENIKLYDTLKEKHLLAIYSKRPNAVGEKLQKAREKFESLCVEDQCKVLYQIVQLSKIGLASADLTLIGESAHTGVALISKNIKQPEKINLIDQSVTGVYERKRALTEL	MGYP000977974545	MKTQKNQKYYLGLDMGTSSVGWAVTDSDYRLIRKKGKDMWGIREFDEAVAAAEGRSHRTSRRRRQREVARIGLLKSYFADAVLAVDENFFTRLENSKYFLEDKDENLSSSNGIFDDENYKDEDYYREYPTIFHLRKALLDLDQSGRTFDVRLVYLALLNMFKHRGHFLLSTTEDGLDAVQIGLAYEELLLQLNEEYGIGINSKPVEQMIEIIGDKEIGRKLKYEKMIQLFTAEKNNKKANEFLKCMCGLTVNANTFLEPDSEEKITVCFHDFSYADKIPELMEQLGDNKYTVLEQMKTIYDYAVLAGIQKGYDYLSLARVESYEKHYKDLRLLKGLYRKYKTQEEYDRMFRSEEDGTYSAYVNTSNSTDAITGERKSRRNRKGRKADDLYARIKKDFKNYTEDEEVQYVFNQIEKEQFLTKQLTGEDGIIPNQVHKKEMAKILENAEKYLPFLQEKDESGLTISERVLRLFSFQIPYYVGPLGKNCKTGWAVRREEGAVLPWNLQDKIDMQATSEAFIRNLIRECTYIAGEKVLPKSSLAYEKYSVLNEINNIKIDGERIEPKLKQQIFQECFCKGKKVSRKQLCNYLVAQGIIQSADQVTGIDITINNSLASYGKMYAIFGEKLKEDRYIKIAEDIIYWGTIFADSKEMFRQHLLGYVKEGTLTEADSKRILGYKFKDWGRFSRALLELQGCDKLTGEVISLGNAMWEYSLNFMELIHSDCFTFKEALAEKRAKIQTLLSEFEYDDLKDYYFSAPVKRMIWQTILVVREIESVMGCAPEKVFVEMIRSDDEKGDRGRKASRGSQLLEIYKNIKNTEAHNWKEEISAADGNGRLKSKKLYLYYTQMGRDMYTGEEIDLNRLFDDNLYDIDHIYPRHYVKDDSIVNNLVLVNKSANEHLKKDIYPIPEKITSNSKVRELWEMLHGHKLISDEKYSRLVSKTAFTEKQMGDFIARQLVETGQGTKGVAELLQQLMPDTRIVYAKASNVSEFRNKNGFVKSRLVNEFHHANDAYLNIVVGNVYDVKFTQNPWNFIEKEYAKDKKKNHYNLDKMFAWDVVRGEEVAWIAKNGAQEGTIDTVRKMLWKNTPLMTRMSFEQHGEIANATLYSAKKANAENYIPLKKDSRMADVTKYGGYTSVTITYYFVVEHREGKKKAISIEGLPLYCKEKVEKAENGLEKYCIEQLGYENVRILYRKLKIQSLLEVEGYRMYLSGKTGNRLIMRNAVNLTLSQKDISYIKKIEKYVETTQMDEILCEAENIKLYDTLKEKHLLAIYSKRPNAVGEKLQKAREKFESLCVEDQCKVLYQIVQLSKIGLASADLTLIGESAHTGVALISKNIKQPEKINLIDQSVTGVYERKRALTELEV
C1	16	MGYP000049206549	NSALLTRMNFEQHGKFAKETLYSAKKAKPENYIPLKTVDMQMRDVTKYGGFTAVTIAYYFIVQHVERKKVIVTIEGVPLYCKARIECQPNGLETYCKEELGYEDVQILCHKLKIQSLLEINGYRVHLSGKAGKGQLGLRNAVNLCLQTAWIKYIKNLEKVINEKRLNKMISIEKNIELYDVLVDKHLHTIFAKRPNSYGNKLVKDRENFVRLTIENQCVALLQILQLTKIGITETNLSLIGESPHAGKMTMSKQIKKEDHFCVIYQSPTGLYERKEYFS	MGYP000049206549	MEKQKYYLGLDMGTSSVGWAVTNSSYELIRKKGKDMWGVREFDPANTAAERRFHRADRRRRQRQVARLGLLKEYFGKEIEKIDENFFVRLENSKYYAEDKDQRLLSKNGIFNDANYKDADYYSQYPTIFHLRKDLLDIDNTGKIFDVRLVYLALANMFKHRGHFLLSTNDDALNMAQVDAIYQDVLEKLSDDYGIRLEVKPIQDVIAIVGDYEIGRKRKQELMMELFDITRAKKSAVEFLKCMCGLSVNVRTIFDEEVKDKVSLCFHDFSYADKIPELMDQLTETEYSIIEQMKRIYDYAILSGTLKGYDYLSCARVDAYDKHCQDLKKLKALYRKYKTKEDYNKMFRSEIEGTYSAYVNSFNSEDTFTESGKYRRNMKGRKADDLYSTIKKGFKDYVEDKDVQYVLDQIDKENFLPKQLTGANGIIPNQIHRKEMEKILENAEMYLPFLKEKDESGLTVSERILRLFTFQIPYYVGPVGKNSKTGWVVRRENGSILPWNIEEKIDMRATSEAFIENLIRSCTYITGEKVMPKSSLAYERYCVLNEINNICIGGERLKPELKQQIYKECFEKGKRITKKQLCTYLVTQGIITSEEQITGIDVSINNALSSYGKMYAIFGERIKEEHIQEIAEDIIYWGTIFSDSKKMFRQHLDKYVEQGILTEKKVKRILGYKFQDWGKFSKALLSLQGREKSTGEMMSLENAMWKYSLNFMELINSDSFTFKDALVEKKTTVMKSLSEFRYEDMEECYFSMPVKRMIWQTILVVKEIEKIMGYAPARIFVEMTRSDEEKGDNGRKVSRGMQLLERYETIKNTESHDWKTEITEADNSGQLRNRKLFLYYMQMGRDMYTGEEIDRAKLFDNNLYDIDHIYPKHYVKDDSIINNLVLVNKQANEHIKGDLYPIPEQIAFDTKLCALWDILHKQGLISDEKYNRLISRTPFTEKQLGDFLARQLVETSQGTKGVSGLLQQMLKDTEIVYAKATNVSEFRQKNGFPKSRLVNDFHHAQDAYLNIVVGNVYYTKFTKNPWNFIREDYAQDREKNHYNMSRMFDWDVVRGNEIAWIAEGNGKIGTIEMVRKMMSKNSALLTRMNFEQHGKFAKETLYSAKKAKPENYIPLKTVDMQMRDVTKYGGFTAVTIAYYFIVQHVERKKVIVTIEGVPLYCKARIECQPNGLETYCKEELGYEDVQILCHKLKIQSLLEINGYRVHLSGKAGKGQLGLRNAVNLCLQTAWIKYIKNLEKVINEKRLNKMISIEKNIELYDVLVDKHLHTIFAKRPNSYGNKLVKDRENFVRLTIENQCVALLQILQLTKIGITETNLSLIGESPHAGKMTMSKQIKKEDHFCVIYQSPTGLYERKEYFS
C1	16	UniRef100_A0A355NK75	NSALLTRMNFEQHGKFAKETLYSAKKAKPENYIPLKTVDMQMRDVTKYGGFTAVTIAYYFIVQHVERKKVIVTIEGVPLYCKARIECQPNGLETYCKEELGYEDVQILCHKLKIQSLLEINGYRVHLSGKAGKGQLGLRNAVNLCLQTAWIKYIKNLEKVINEKRLNKMISIEKNIELYDVLVDKHLHTIFAKRPNSYGNKLVKDRENFVRLTIENQCVALLRILQLTKIGITETNLSLIGESPHAGKMTMSKQIKKEDHFCVIYQSPTGLYERKEYFS	UniRef100_A0A355NK75	MEKQKYYLGLDMGTSSVGWAVTNSSYELIRKKGKDMWGVREFDPANTAAERRFHRADRRRRQRQVARLGLLKEYFGKEIEKIDENFFVRLENSKYYAEDKDQRLLSKNGIFNDANYKDADYYSQYPTIFHLRKDLLDIDNTGKIFDVRLVYLALANMFKHRGHFLLSTNDDALNMAQVDAIYQDVLEKLSDDYGIRLEVKPIQDVIAIVGDYEIGRKRKQELMMELFDITRAKKSAVEFLKCMCGLSVNVRTIFDEEVKDKVSLCFHDFSYADKIPELMDQLTETEYSIIEQMKRIYDYAILSGTLKGYDYLSCARVDAYDKHCQDLKKLKALYRKYKTKEDYNKMFRSEIEGTYSAYVNSFNSEDTFTESGKYRRNMKGRKADDLYSTIKKGFKDYVEDKDVQYVLDQIDKENFLPKQLTGANGIIPNQIHRKEMEKILENAEMYLPFLKEKDESGLTVSERILRLFTFQIPYYVGPVGKNSKTGWVVRRENGSILPWNIEEKIDMRATSEAFIENLIRSCTYITGEKVMPKSSLAYERYCVLNEINNICIDGERLKPELKQQIYKECFEKGKRITKKQLCTYLVTQGIITSEEQITGIDVSINNALSSYGKMYAIFGERIKEEHIQEIAEDIIYWGTIFSDSKKMFRQHLDKYVEQGILTEKKVKRILGYKFQDWGKFSKALLSLQGREKSTGEMMSLENAMWKYSLNFMELINSDSFTFKDALVEKKTTVMKSLSEFRYEDMEECYFSMPVKRMIWQTILVVKEIEKIMGYAPARIFVEMTRSDEEKGDNGRKVSRGMQLLERYETIKNTESHDWKTEITEADNSGQLRNRKLFLYYMQMGRDMYTGEEIDRAKLFDNNLYDIDHIYPKHYVKDDSIINNLVLVNKQANEHIKGDLYPIPEQIAFDTKVCALWDILHKQGLISDEKYNRLISRTPFTEKQLGDFLARQLVETSQGTKGVSGLLQQMLKDTEIVYAKATNVSEFRQKNGFPKSRLVNDFHHAQDAYLNIVVGNVYYTKFTKNPWNFIREDYAQDREKNHYNMSRMFDWDVVRGNEIAWIAEGNGKIGTIEMVRKMMSKNSALLTRMNFEQHGKFAKETLYSAKKAKPENYIPLKTVDMQMRDVTKYGGFTAVTIAYYFIVQHVERKKVIVTIEGVPLYCKARIECQPNGLETYCKEELGYEDVQILCHKLKIQSLLEINGYRVHLSGKAGKGQLGLRNAVNLCLQTAWIKYIKNLEKVINEKRLNKMISIEKNIELYDVLVDKHLHTIFAKRPNSYGNKLVKDRENFVRLTIENQCVALLRILQLTKIGITETNLSLIGESPHAGKMTMSKQIKKEDHFCVIYQSPTGLYERKEYFS	Bacteria; Terrabacteria group; Firmicutes; Clostridia; Clostridiales; Lachnospiraceae; unclassified Lachnospiraceae; Lachnospiraceae bacterium
C1	16	MGYP000941070856	NTPLMTRYSFEGKGGLSNETLYSAKKAKEEGYIPFKASDEKLQDVTKYGGFTSVTCTYFFLVEHSEKKKRIRTIETVPLYLAQKIEQDPSELEKYCEQILGLIDFDIRVRKIKIGSLINRNGYFFYLTGKTGKQLIVRNAVNMCLKKEWIKYISKLEKAVDKNIVDEIITKEKNELLYLELLKKFRTSIFSNRPNPVGDKVDKSKQKFLSLDIEKQCILLCQILQSSSVLGSECDMTLLGESAHCGKMLISKKIGDEDIYLINQSVTGLYEKKINLRTV	MGYP000941070856	MATFKYYLGLDMGTNSVGWAVTDANYNLLKAKGKDLWGIREFNEASTAVERRTHRISRRRRQREQVRIGLLKDYFHDAIYEVDPVFFHRLTNSKYHMEDKDAEVRYKNNIFNDDNYTDKDYFNQYPTIYHLRRELLENTDKHDVRLVFLALLNMFKHRGHFLNSGLGENSGENNISNAYLELTSLLSELTPYNLNETIDCKKIEDLLSSKDMSRTRKAEGLAQILGVDYGNKPYKELIRGLCGLKFNAFVIFPEIQSDEVQKLDVCLSEASFDEKSDEMANIIGEDYFEIIMSMKEIYDIGSLAGIMKGHNYLSQARVTLYENHKEDLKILKDVIKKYCDKDEYDSFFNSDADGSYASYLGSYNSKIKQRRVGNKRSSEELYKTIKKILKNAPAEDVDVQSILKAIENETFLPKQLTASNGIIPNQVHAKEMKKILSNAESYLSFLNEKDETGLSVSEKILKLFTFQIPYYVGPTTEKSNKDGGNGWVVRKEEGQVLPWNINEKIDMKATSEAFISRMVRRCTYISDEPVLPKASLEYQSFCVLNEINNIKIDGERISVELKQDIYKDVFQKGKRVTQKQLCKYLHTRGVIEAEEQVAGIDITINNALTTYGKFKAIFGDDMSKDSVQKMVEDIVFWCTIYGDSKKFLKDRIEEKYGEKLTKEQIKRIVGFKFKDWGNLSKNFLELSGADVSTGESVSIIRALWNNNLNLMELINSRLYDYKDRLAEYQNTMIKTLSDIEAEDLDEYYFSASVKRMVWQTILIIKELVKVLGCEPDRIFVEMTRRPDERKMRTASRRKKFEELYKKVKDEDVDWLKVIAHADETGNIRSKKMYLYLTQKGRCMYTGRHIELSDLFNNNLYDIDHIYPRHFVKDDNIDNNLVLVCKEKNAHKSDIYPLEDDILTSQKNMWSELRRSGFITEEKYNRLIGRNSFTDEQKAGFIARQLVETSQGTKGVANILQQLLPESKIVYAKASNVSEFRNTRDIPKSRLINEFHHAHDAYLNIVVGNVYYVKFTQNPLNFIKNDYDRDKVKNNYNLSRMFDWDIKRNGEVAWIAQKEGGEAGTIVTVKKMLGRNTPLMTRYSFEGKGGLSNETLYSAKKAKEEGYIPFKASDEKLQDVTKYGGFTSVTCTYFFLVEHSEKKKRIRTIETVPLYLAQKIEQDPSELEKYCEQILGLIDFDIRVRKIKIGSLINRNGYFFYLTGKTGKQLIVRNAVNMCLKKEWIKYISKLEKAVDKNIVDEIITKEKNELLYLELLKKFRTSIFSNRPNPVGDKVDKSKQKFLSLDIEKQCILLCQILQSSSVLGSECDMTLLGESAHCGKMLISKKIGDEDIYLINQSVTGLYEKKINLRTV
C1	16	UniRef100_A0A3D2ELM2	NTPLMTRYSFEGKGGLTNETLYSAKKVKEEGYIPFKASDEKLQDVTKYGGFTSVTCAYFFLVEHSEKKKRIRTIESVPLYLAQKIEQDPNELEKYCEQILRLIDFDIRVRKIKIGSLIKYHDYFFYVTGKTGQRLLLRNAVNMCLKKEWVKYISKLEKVRDKAIIDEIVTKEKSELLYLELLKKFKTSIFSNRPNPVGDKLDKSKDKFLNLDIEKQCILLCQILQLSSVLGSECDMTLLGESAHCGKMLISKKIGDEDIYLINQSVTGLYEKKINLRTV	UniRef100_A0A3D2ELM2	MATFKYYLGLDMGTNSVGWAVTDANYNLLKAKGKDLWGIREFNEASTAVERRTHRISRRRRQREQVRIGLLKDYFHDAIYEVDPDFFHRLTNSKYHMEDKDAEVRYKNNIFNDDNYTDKDYFNQYPTIYHLRRELLENTDKHDVRLVFLALLNMFKHRGHFLNSGLGENSGENNISNAYLELTSLLSELTPYNLNETIDCKKIEDLLSSKDMSRTRKAEGLAQILGVDYGNKPYKELIRGLCGLKFNACVIFPEIQSDEVQKLDVCLSEASFDEKSDEIANIIGEDYFEIIMSMKEIYDIGSLAGIMKGHNYLSQARVTLYENHKEDLKILKDVIKKYCDKDEYDSFFNSDADGSYASYVGSYNSKIKQRRVGNKRSSEELYKTIKKILKNAPAEDVDVQSILKAIENETFLPKQLTASNGIIPNQVHAKEMKKILSNAESYLSFLNEKDETGLSVSEKILKLFTFQIPYYVGPTTEKSNKDGGNGWVVRKEEGQVLPWNINEKIDMKATSEAFISRMVRRCTYISDEPVLPKASLEYQSFCVLNEINNIKIDGERISVELKQDIYKDVFQKGKRVTKKQLCKYLHTRGVIEAEEQVAGIDITINNALTTYGKFKAIFGDDMSKDSVQKMVEDIVFWCTIYGDSKKFLKDRIEEKYGEKLTKEQIKRIVGFKFKDWGNLSKNFLELSGADVSTGESVSIIRALWNNNLNLMELINSRLYDYKDRLAEYQNTMIKTLSDIEAEDLDEYYFSAPVKRMVWQTILIIKELVKVLGCEPDRIFVEMTRRPDERKMRTASRRKKFEELYKKVKDEDVDWLKVIAHADETGNIRSKKMYLYLTQKGRCMYTGRHIELSDLFNNNLYDIDHIYPRHFVKDDNIDNNLVLVCKEKNAHKSDIYPLEDDILTSQKNMWSELRRSGFITEEKYNRLMGRNSFTDEQKAGFIARQLVETSQGTKGVANILQQLLPESKIVYAKASNVSEFRNTRDIPKSRLINEFHHAHDAYLNIVVGNVYYVKFTQNPLNFIKNDYDRDKVKNNYNLSRMFDWDIKRNGEVAWIAQKEGGEAGTIVTVKKMLGRNTPLMTRYSFEGKGGLTNETLYSAKKVKEEGYIPFKASDEKLQDVTKYGGFTSVTCAYFFLVEHSEKKKRIRTIESVPLYLAQKIEQDPNELEKYCEQILRLIDFDIRVRKIKIGSLIKYHDYFFYVTGKTGQRLLLRNAVNMCLKKEWVKYISKLEKVRDKAIIDEIVTKEKSELLYLELLKKFKTSIFSNRPNPVGDKLDKSKDKFLNLDIEKQCILLCQILQLSSVLGSECDMTLLGESAHCGKMLISKKIGDEDIYLINQSVTGLYEKKINLRTV	Bacteria; Terrabacteria group; Firmicutes; Clostridia; Clostridiales; Lachnospiraceae; unclassified Lachnospiraceae; Lachnospiraceae bacterium
C1	16	MGYP001498707042	NTPLMTRYSFEGKGGLANETLYSAKKAKEEGYIPFKSSDEKLQDVTKYGGFTSVTGAYFFLVEHTEKKKRIRTIESVPLYLAQKIEHDPSELKKYCEQVLGLIDFDIRVRKIKIGSLVNRNGYFFYITGKTGKQLMVRNAVNMCLKKEWVKYISKLEKAVDKNIVEEIITKGKNELLYLELIEKFKNSIFANRPNPVGDKLDKNKEIFLNLDIEKQCIVLCQILQLSSVLGSECDMALLGESAHCGKTLISKKIGDEDIYLINQSVTGLYEKKINLRTV	MGYP001498707042	MAAFKYYLGLDMGTNSVGWAVTDPNYNLIKAKGKDLWGIREFNEASTAVERRTHRISRRRRQREQVRIGLLKDYFHDAICEVDSDFFQRLENSKYHLEDKDTEVRYKNNIFNDDKFIDKDYFDQYPTIYHLRKELIENSDKHDVRLVFLALLNMFKHRGHFLNAGLGENSGKNDINTAYLELTNLLSELTQYNLNETIDCKKIEDILSRRDMSRTKKAENLMEILGVDFKNKPYKELVKGLCGLKFNACVIFPEIQSDEVQKLDICLSEASFDEKSDEIANILGEDYFEIIMSMKEIYDIGSLAGIMKGYNYLSQARVASYEKHKEDLKLLKYVIKKYCCKDDYDSFFNSDADGSYASYVGSYNSKTKQRRVGSKRSSEELYKAIKKLLKNIPAEDADVQSIFMSIENETFLPKQLTASNGVIPNQVHAVEMKKILSNAENYLPFLEEKDDTGLSVSEKILKLFTFQIPYYVGPTTEKSNKDGGNGWVVRKEEGQVLPWNIDKKIDMKATSEAFISRMVRRCTYISGEPVLPKASLEYQSFCVLNEINNIKIDGERIPVDLKQDIYKDLFQKGKRVTKKQLCKYLHTRGIIETEEQVTGIDITINNALTTYGKFKAIFGDDMSKDSVQKMVEDIVFWCTVYGDSKKFLKDRIEEKYGEKLTKEQIKRIAGFKFKDWGNLSKSLLELSGADISTGESVSIIRALWNNNLNLMELINSRLYNYKERLAEYQNTMIKTLSDIEAEDLDEYYFSAPVKRMVWQTILIIKELVKVLGCEPDRIFVEMTRRPDERKMRTASRRKKFEELYKKVKDEDIDWMKVIAHADETGNIRSKKMYLYLTQKGRCMYTGKHIELSDLFNNNLYDIDHIYPRHFVKDDNIDNNLVLVCKEKNAHKSDIYPLEDAILASQKNMWSELRRSGFITEEKYNRLIGRNPFTDEQKAGFIARQLVETSQGTKGVANILQQLLPESKIVYAKASNVSEFRNTRDIPKSRLINEFHHAHDAYLNIVVGNVYYVKFTQNPLNFIKNNYDRDKVKNNYNLSRMFDWDVKRNGEVAWISQKKEGEAGTIATVKKMLGRNTPLMTRYSFEGKGGLANETLYSAKKAKEEGYIPFKSSDEKLQDVTKYGGFTSVTGAYFFLVEHTEKKKRIRTIESVPLYLAQKIEHDPSELKKYCEQVLGLIDFDIRVRKIKIGSLVNRNGYFFYITGKTGKQLMVRNAVNMCLKKEWVKYISKLEKAVDKNIVEEIITKGKNELLYLELIEKFKNSIFANRPNPVGDKLDKNKEIFLNLDIEKQCIVLCQILQLSSVLGSECDMALLGESAHCGKTLISKKIGDEDIYLINQSVTGLYEKKINLRTV
C1	16	MGYP000133254312__MGYP000056559301__MGYP000535763355__MGYP000114457801__MGYP001105220871__MGYP000691409462__MGYP000639218665	NTPLMTRYSFEGKGGLTNETLYSAKKAKEEGYIPFKSSDEKMKDVTKYGGFTSVTGAYFFLVEHTEKKKRSRTIESVPLYLAQKIEQNPHELEKYCEQVLGLIDFDIRVRKIKIGSLVKRNGYFFYITGKNGKQLIVRNAVNMYLKREWVKYISKLEKAVDKNIVEEVIAKDKNELLYSELINKFKTGIFANRPNPVGDKLDKAKEKFLSLDIEQQCTVLCQILQLSSILGSASDMTLLGESAHCGKMQISKKIGDEDIYLINQSVTGLYEKKINLRIV	MGYP000133254312	MAAFKYYLGLDMGTNSVGWAVTDPNYNLFKAKGKDLWGIREFNEASTAVERRTHRISRRRRQREQVRIGLLKDYFHDAIGEVDPDFFQRLANSKYHLEDKDTEVRYKNNVFNDDDYTDKDYFDQYPTIYHLRKELIESTDKHDVRLVFLALLNMFKHRGHFLNSGLGENSGENNINNAYLELTNLLSEFTQYNLNETIDGKKIEDLLSRRDMSRTRKAEGLAEILGVDYKNKPYKELIRGLCGLKFNACAIFPEIQSDEVPKVDICLSEASFDEKSDEIANILGEDYFEIIMAMKDIYDIGSLAGIMKGHNYLSQARVVSYEKHKEDLKLLKNVIRKYCSKEDYDNFFNSEADGSYASYVGSYNSKTKQRRVGNKRSSEELYKAIKKLLKNVPAEDADVQRILMSIENETFLPKQLTASNGVIPNQVHAKEMKKILSNAERYLPFLREKDETGLSVSEKIMKLFSFQIPYYVGPTTEKSNKDGGNGWVVRKEEGQVLPWNIDEKIDMKATSEAFISRMVRRCTYISGEPVLPKASLEYQSFCVLNEINNIKIDGERISVELKQDIYKEVFQKGKRVTKKQLCKYLHTRGIIEAEEQVTGIDVTINNALTTYGKFKAILGDDISKDSVQKMIEDIVFWCTVYGDSKKFLKDRIEEKYGEKLTKEQIKRIVGFKFKDWGNLSKNFLELSGADVSTGESVSIIRALWNDNLNLMELINSRLYNYKERLAEYQNTMMKTLSDIEAEDLDEYYFSAPVKRMIWQTILIIKELVKVLGCEPDRIFVEMTRRPDERKMRTESRRKKFEELYKKVKDEDVDWMKVIAHADKTGSIRSKKMYLYLTQKGRCMYTGKHIELSDLFNNNLYDIDHVYPRHFVKDDNIDNNLVLVCKEKNAHKSDIYPLEDEILASQKNMWSELRRSGFITEEKYNRLIGRNPFTDEQKAGFIARQLVETSQGTKGVANILQQLLPESKIVYAKASNVSEFRNTRDIPKSRLINEFHHAHDAYLNIVVGNVYYVKFTQNPLNFIKNDYDRDKTKNNYNLSKMFDWDVERNGEVAWIAQKKDGEAGTIATVKKVLGRNTPLMTRYSFEGKGGLTNETLYSAKKAKEEGYIPFKSSDEKMKDVTKYGGFTSVTGAYFFLVEHTEKKKRSRTIESVPLYLAQKIEQNPHELEKYCEQVLGLIDFDIRVRKIKIGSLVKRNGYFFYITGKNGKQLIVRNAVNMYLKREWVKYISKLEKAVDKNIVEEVIAKDKNELLYSELINKFKTGIFANRPNPVGDKLDKAKEKFLSLDIEQQCTVLCQILQLSSILGSASDMTLLGESAHCGKMQISKKIGDEDIYLINQSVTGLYEKKINLRIV
C1	16	CDA26030.1	NTPLMTRYSFEGKGGLTNETLYSAKKAKEEGYIPFKSSDEKMKDVTKYGGFTSVTGAYFFLVEHTEKKKRSRMIESVPLYLAQKIEQNPHELEKYCEQVLGLIDFDIRVRKIKIGSLIKRKGYFFYITGKTGHRLILRNAVNMCLKKEWVKYISKLEKAVDKNNVEGIITKEKNELLYSELIEKFKNSIFSNRPNPVGDKLDEAKEKFINLDIEKQCIVLCQILQLSSVLGSECDMTLLGESAHCGKILISKKIGDEDIYLINQSVTGLYEKKINLRTV	CDA26030.1	MAAFKYYLGLDMGTNSVGWAVTDPNYNLLKAKGKDLWGIREFNEASTAVERRTHRISRRRRQREQVRIGLLKDYFHDAIGEVDPDFFQRLANSKYHLEDKDTEVRYKNNVFNDDDYTDKDYFDQYPTIYHLRKELIESTDKHDVRLVFLALLNMFKHRGHFLNSGLGENSGENNINNAYLELTNLLSEFTQYNLNETIDGKKIEDILSRRDMSRTRKAEGLAEILGVDYKNKPYKELIRGLCGLKFNACAIFPEIQSDEVPKLDICLSEASFDEKSDEIANILGEDYFEIIMAMKDIYDIGSLAGIMKGHNYLSQARVTSYEKHKEDLRLLKNVIRKYCSKEDYDNFFNSEADGSYASYVGSYNSKTKQRRVGNKRSSEELYKAIKKILKNVPAEDADVQRILMSIENETFLPKQLTASNGVIPNQVHAKEIKKILSNAERYLPFLREKDETGLSVSEKIMKLFSFQIPYYVGPTTEKSSKDGGNGWVVRKEEGQVLPWNIDEKIDMKATSEAFISRMVRRCTYISGEPVLPKSSLEYQSFCVLNEINNIKIDGERISVELKQDIYKEVFQKGKRVTKKQLCKYLHTRGIIEAEEQVTGIDVTINNALTTYGKFKAILGDDISKDSVQKMVENIVFWCTVYGDSKKFLKDRIEEKYGEKLTKEQIKRIVGFKFKDWGNLSKNFLELSGADVSTGESVSIIRALWNNNLNLMELINSRLYNYKERLAEYQNTMMKTLSDIEAEDLDEYYFSAPVKRMIWQTILIIKELVKVLGCEPDRIFVEMTRRPDERKMRTESRRKKFEELYKKVKDEDVDWMKVIAHADETGSIRSKKMYLYLTQKGRCMYTGKHIELSDLFNNNLYDIDHVYPRHFVKDDNIDNNLVLVCKEKNAHKSDIYPLEDEILASQKNMWSELRRSGFITEEKYNRLIGRNSFTDEQKAGFIARQLVETSQGTKGVANILQQLLPESKIVYAKASNVSEFRNTRDIPKSRLINEFHHAHDAYLNIVVGNVYYVKFTQNPLNFIKNDYDRDKTKNNYNLSKMFDWDVERNGEVAWIAQKKDGEAGTIATVKKVLGRNTPLMTRYSFEGKGGLTNETLYSAKKAKEEGYIPFKSSDEKMKDVTKYGGFTSVTGAYFFLVEHTEKKKRSRMIESVPLYLAQKIEQNPHELEKYCEQVLGLIDFDIRVRKIKIGSLIKRKGYFFYITGKTGHRLILRNAVNMCLKKEWVKYISKLEKAVDKNNVEGIITKEKNELLYSELIEKFKNSIFSNRPNPVGDKLDEAKEKFINLDIEKQCIVLCQILQLSSVLGSECDMTLLGESAHCGKILISKKIGDEDIYLINQSVTGLYEKKINLRTV	Bacteria; Terrabacteria group; Firmicutes; Clostridia; Clostridiales; Lachnospiraceae; Roseburia; environmental samples; Roseburia sp. CAG:197
C1	16	MGYP000006705464__UniRef100_A0A350S4T2	NTPLMTRYSFDGKGGLTNETLYSAKKAKGEGYIPFKSSDDKMQDVTKYGGFTSVTGAYFFLVEHTEKKKRIRTIESVPVYLAQKIEQNPDELKKYCEEILGLIDADIRLKKIKIGSLIKRNGYFCYITGKTVNRLIVRNAVNLCLKNEWIKYISKLEKVKEKDAVDKIITKEKNEVLYSELIQKFKHGIFSKRPNPVGDKLEKDSEKFNNLSIKDQCAVLCQVLRMAAILGSECDMTLLGDSPNCGKMLISKKIGDEEIYLINQSVTGLYEKKINLHTV	UniRef100_A0A350S4T2	MTAFKYYLGLDMGTNSVGWAATDPEYRLLKAKGKDLWGIREFNEASGAVERRTHRISRRRRQREQVRIGILKDYFHDAICEVDPGFFQRLENSKYHEEDKDVEVRYKNNIFNDSNYTDKDYFNEYPTIYHLRNELISSTEKHDVRLVFLALLNMFKHRGHFLNAGLGENNGESNIDNAYFELTELLSELTEYHLSQDIDCKQIEAILSRRDMSRTHKAEELAGVLHVDLKNKPYKELIRGLCGLKFNACVVFPDVQSEEVTKLDICLSESTFDEKSDEIANIIGEDYFEIIMAMKEMFDIGSLASIMKGHNYLSQARVASYTKHKEDLKLLKEVIKKYCGKKEYDKFFNSDADGSYASYVGSYNSKNKERRVGNKRTSEELYKEIKKLLKDAQKEDENVQKILTSIENETFLPKQLTASNGVIPNQVHAREMKKILSNAENYLPFLTEKDETGLSVSERILKLFTFQIPYYVGPTSENSGKNGGNGWVVRREDGQVLPWNIDEKIDMKATSEAFISRMVRRCTYISGEQVLPKASLEYQSYCVLNEINNIKIDGERISVELKQDIYKAVFQKGKKVTKKQLCKYLHTRGIIETEEQVTGVDVSINNALTTYGKFKPIFGEDISKDSVQKMIEDIVFWCTVYGDSKKFLKDRIEEKYGNKLSEEQIKRILGFKFKDWGNLSKKFLELNGADTSTGESISIIRALWNNNLNLMELINSSLYNYKECLAEYQNTMLKTLSEIEAEDLNEYYFSAPVRRMIWQTILVIKELVKVLGCEPERIFVEMTRKPDEHKTRTSSRRNKFEELYKKVKDETTDWMQVIANAEEDGKIRSKKMYLYLTQKGRCMYTGKHIELDDLFDNNLYDIDHIYPRHFVKDDNIDNNLVLVCKEKNAHKSDHYPIEEEIFLSQKKMWLELRKSGFITEEKYNRLMDRNPFSDEQKAGFIARQLVETSQGTKGVANILRQLLPGSKIVYAKASNVSEFRCTRDDIQKSRLVNDFHHAHDAYLNIVVGNVYYVKFTQNPLNFIKKDYDKYKEDYNLSKMFDWDVKRNGEVAWIAQRKDGAAGTITTVKRMLSRNTPLMTRYSFDGKGGLTNETLYSAKKAKGEGYIPFKSSDDKMQDVTKYGGFTSVTGAYFFLVEHTEKKKRIRTIESVPVYLAQKIEQNPDELKKYCEEILGLIDADIRLKKIKIGSLIKRNGYFCYITGKTVNRLIVRNAVNLCLKNEWIKYISKLEKVKEKDAVDKIITKEKNEVLYSELIQKFKHGIFSKRPNPVGDKLEKDSEKFNNLSIKDQCAVLCQVLRMAAILGSECDMTLLGDSPNCGKMLISKKIGDEEIYLINQSVTGLYEKKINLHTV	Bacteria; Terrabacteria group; Firmicutes; Clostridia; Clostridiales; Lachnospiraceae; Roseburia; unclassified Roseburia; Roseburia sp.
C1	16	MGYP000053279314	NTPLMTRYSFDGKGGLTNETLYSAKKAKGEGYIPFKSSDDKMQDVTKYGGFTSVTGAYFFLVEHTEKKKRIRTIESVPVYLAQKIEQNPDELKKYCEEILGLIDADIRLKKIKIGSLIKRNGYFCYITGKTGNRLIVRNAVNLCLKNEWIKYISKLEKVKEKDAVDKIITKEKNEVLYSELIQKFKHGIFSKRPNPVGDKLEKDSEKFNNLSIKDQCAVLCQVLRMAAILGSECDMTLLGDSPNCGKMLISKKIGDEEIYLINQSVTGLYEKKINLHTV	MGYP000053279314	MTAFKYYLGLDMGTNSVGWAATDPGYRLLKAKGKDLWGIREFNEASGAVERRTHRISRRRRQREQVRIGILKDYFHDAICEVDPGFFQRLENSKYHEEDKDVEVRYKNNIFNDSNYTDKDYFNEYPTIYHLRNELISSTEKHDVRLVFLALLNMFKHRGHFLNAGLGENNGESNIDNAYFELTELLSELTEYHLSQDIDCKQIEAILSRRDMSRTHKAEELAGVLHVDLKNKPYKELIRGLCGLKFNACVVFPDVQSEEVTKLDICLSESTFDEKSDEIANIIGEDYFEIIMAMKEMFDIGSLASIMKGHNYLSQARVASYTKHKEDLKLLKEVIKKYCSKKEYDKFFNSDADGSYASYVGSYNSKNKERRVGNKRTSEELYKEIKKLLKDAQKEDENVQKILTSIENETFLPKQLTASNGVIPNQVHAREMKKILSNAENYLPFLTEKDETGLSVSERILKLFTFQIPYYVGPTSENSGKNGGNGWVVRREDGQVLPWNIDEKIDMKATSEAFISRMVRRCTYISGEQVLPKASLEYQSYCVLNEINNIKIDGERISVELKQDIYKAVFQKGKKVTKKQLCKYLHTRGIIETEEQVTGVDVSINNALTTYGKFKPIFGEDISKDSVQKMIEDIVFWCTVYGDSKKFLKDRIEEKYGNKLSEEQIKRILGFKFKDWGNLSKKFLELNGADTSTGESISIIRALWNNNLNLMELINSSLYNYKECLAEYQNTMLKTLSEIEAEDLNEYYFSAPVRRMIWQTILVIKELVKVLGCEPERIFVEMTRKPDEHKTRTSSRRNKFEELYKKVKDETTDWMQVIANAEEDGKIRSKKMYLYLTQKGRCMYTGKHIELDDLFDNNLYDIDHIYPRHFVKDDNIDNNLVLVCKEKNAHKSDHYPIEEEIFLSQKKMWLELRKSGFITEEKYNRLMDRNPFSDEQKAGFIARQLVETSQGTKGVANILRQLLPGSKIVYAKASNVSEFRCTRDDIQKSRLVNDFHHAHDAYLNIVVGNVYYVKFTQNPLNFIKKDYDKYKEDYNLSKMFDWDVKRNGEVAWIAQRKDGAAGTITTVKRMLSRNTPLMTRYSFDGKGGLTNETLYSAKKAKGEGYIPFKSSDDKMQDVTKYGGFTSVTGAYFFLVEHTEKKKRIRTIESVPVYLAQKIEQNPDELKKYCEEILGLIDADIRLKKIKIGSLIKRNGYFCYITGKTGNRLIVRNAVNLCLKNEWIKYISKLEKVKEKDAVDKIITKEKNEVLYSELIQKFKHGIFSKRPNPVGDKLEKDSEKFNNLSIKDQCAVLCQVLRMAAILGSECDMTLLGDSPNCGKMLISKKIGDEEIYLINQSVTGLYEKKINLHTV
C1	16	MGYP000857931413	NTPLMTRYSFEGKDGLANETLYSAKKAKGEGYIPFKSSDDKMQDVTKYGGFTKVTGAYFFLVEHTEKKKRIRTIESVPVYLAQKIEQNPDELKKYCEEILGLIDADIRLKKIKIGSLIKRNGYFCYITGKTGNRLIVRNAVNLCLKNEWIKYISKLEKVKEKDAVDKIITKEKNEVLYSELIQKFKHGIFSKRPNPVGDKLEKDSEKFNNLSIKDQCAVLCQVLRMAAILGSECDMTLLGDSPNCGKMLISKKIGDEEIYLINQSVTGLYEKKINLHTV	MGYP000857931413	MTAFKYYLGLDMGTNSVGWAATDPGYRLLKAKGKDLWGIREFNEASGAVERRTHRISRRRRQREQVRIGILKEYFHDAICEVDPSFFQRLENSKYHEEDKDVEVRYKNNIFNDSNYTDKDYYNEYPTIYHLRNELISSTEKHDVRLVFLALLNMFKHRGHFLNAGLGENNGESNIDNVYFELTELLSELTEYHLSQDIDCKQIEAILSRRDMSRTHKAEELAGVLHVDLKNKPYKELIRGLCGLKFNACVVFPDVQSEEVTKLDICLSESTFDEKSDEIANIIGEDYFEIIMAMKEMFDIGSLASIMKGHNYLSQARVASYTKHKEDLKLLKEVIKKYCGKKEYDKFFNSDADGSYASYVGSYNSKNKERRVGNKRTSEELYKEIKKLLKDAQKEDGNVQKILTSIENETFLPKQLTASNGVIPNQVHAREMKKILSNAENYLPFLTEKDETGLSVSERILKLFTFQIPYYVGPTSENSGKNGGNGWVVRREDGQVLPWNIDEKIDMKATSEAFISRMVRRCTYISGEQVLPKASLEYQSYCVLNEINNIKIDGERISVELKQDIYKAVFQKGKKVTKKQLCKYLHTRGIIETEEQVTGVDVSINNALTTYGKFKPIFGEDISKDSVQKMIEDIVFWCTVYGDSKKFLKDRIEEKYGNKLSEEQIKRILGFKFKDWGNLSKKFLELNGADTSTGESISIIRALWNNNLNLMELINSSLYNYKECLAEYQNTMLKTLSEIEAEDLNEYYFSAPVRRMIWQTILVIKELVKVLGCEPERIFVEMTRKPDEHKTRTSSRRNKFEELYKKVKDETTDWMQVIANAEEDGKIRSKKMYLYLTQKGRCMYTGKHIELDDLFDNNLYDIDHIYPRHFVKDDNIDNNLVLVCKEKNAHKSDHYPIEEEIFLSQKKMWLELRKSGFITEEKYNRLMDRNPFSDEQKAGFIARQLVETSQGTKGVANILRQLLPGSKIVYAKASNVSEFRHTRDDIPKSRLVNDFHHAHDAYLNIVVGNVYYVKFTQNPLNFIKKDYDNYKEDYNLSKMFDWDVKRNGEVAWIAQRKDGEAGTITTVKKMLSRNTPLMTRYSFEGKDGLANETLYSAKKAKGEGYIPFKSSDDKMQDVTKYGGFTKVTGAYFFLVEHTEKKKRIRTIESVPVYLAQKIEQNPDELKKYCEEILGLIDADIRLKKIKIGSLIKRNGYFCYITGKTGNRLIVRNAVNLCLKNEWIKYISKLEKVKEKDAVDKIITKEKNEVLYSELIQKFKHGIFSKRPNPVGDKLEKDSEKFNNLSIKDQCAVLCQVLRMAAILGSECDMTLLGDSPNCGKMLISKKIGDEEIYLINQSVTGLYEKKINLHTV
C1	16	MGYP000263076450	NTPLMTRYSFEGKGGLANETLCSAKKAKGEGYIPFKSSDDKMQDVTKYGGFTKVTGAYFFLVEHTEKKKRIRTIESVPVYLAQKIEQNPDELKKYCEEILGLVDADIRLKKIKIGSLIKRNGYFCYITGKTGNRLSVRNAVNLCLKNEWIKYISKLEKVKEKDAVDEIITKEKNEVLYSELIQKFKHGIFSKRPNPVEDKLEKGSEKFSNLSIKEQCAVLCQILQLAAVLGSECDMTLLGESAHCGKMLISKKIGDEEIYLLNQSVTGLYEKKINLHTV	MGYP000263076450	MITWNNLDTLTSFKELENVERVDLVKAMAGENGAERVKNYSVPMAEGLTYNYAAKQVDDTVLAALAELAEESQLADKFEELYKKVKDEATDWMQVIAKAEEDGKIRSKKMYLYLTQKGRCMYTGKHIELDDLFDKNLYDIDHIYPRHFVKDDNIDNNLVLVCKEKNAHKSDHYPIEEEIFLSQKKMWLELRKSGFITEEKYNRLMGRSPFSDEQKAGFIARQLVETSQGTKGVANILRQLLPGSKIVYAKASNVSEFRHTRDDIPKSRLVNDFHHAHDAYLNIVVGNVYYVKFTQNPLNFIKKDYDKYKEDYNLSKMFDWDVKRNGEVAWIAQRKDGEAGTITTVKRMLSRNTPLMTRYSFEGKGGLANETLCSAKKAKGEGYIPFKSSDDKMQDVTKYGGFTKVTGAYFFLVEHTEKKKRIRTIESVPVYLAQKIEQNPDELKKYCEEILGLVDADIRLKKIKIGSLIKRNGYFCYITGKTGNRLSVRNAVNLCLKNEWIKYISKLEKVKEKDAVDEIITKEKNEVLYSELIQKFKHGIFSKRPNPVEDKLEKGSEKFSNLSIKEQCAVLCQILQLAAVLGSECDMTLLGESAHCGKMLISKKIGDEEIYLLNQSVTGLYEKKINLHTV
C1	16	MGYP000303855003	NTPLMTRYSFEGKGGLANETLYSAKKAKGEGYIPFKSSDDKMQDVTKYGGFTSVTGAYFFLVEHAEKKKRIRTIESVPVYLAQKIEQNPDELKKYCEEILGLIDADIRLKKIKIGSLIKRNGYFCYITGKTGKQLIVRNAVNLCLKNEWIKYISKLEKVKEKDAVDKIITKEKNEVLYSELIQKFKHGIFSKRPNPVGDKLEKGSEKFSNLSIKEQCTVLCQILQLAAVLGSECDMTLLGESAHCGKMLISKKIGDEEIYLINQSVTGLYEKKINLHTV	MGYP000303855003	MTAFKYYLGLDMGTNSVGWAATDPEYRLLKAKGKDLWGIREFNEASGAVERRTHRISRRRRQREQVRIGILKDYFHDAICEVDPSFFQRLENSKYHEEDKDVEVRYKNNIFNDSNYTDKDYFNEYPTIYHLRNELISSTEKHDVRLVFLALLNMFKHRGHFLNAGLGENNGESNIDNVYFELTELLSELTEYHLSQDIDCKQIEAILSRRDMSRTHKAEELAGVLHVDLKNKPYKELIRGLCGLKFNACVVFPDVQSEEVTKLDICLSESTFDEKSDEIANIIGEDYFEIIMAMKEMFDIGSLASIMKGHNYLSQARVASYTKHKEDLKLLKEVIKKYCGKKEYDKFFNSDADGSYASYVGSYNSKNKERRVGNKRTSEELYKEIKKLLKDAQKEDENVQKILTSIENETFLPKQLTASNGVIPNQVHAREMKKILSNAENYLPFLTEKDETGLSVSERILKLFTFQIPYYVGPTSENSGKNGGNGWVVRREDGQVLPWNIDEKIDMKATSEAFISRMVRRCTYISGEQVLPKASLEYQSYCVLNEINNIKIDGERISVELKQDIYKAVFQKGKKVTKKQLCKYLHTRGIIETEEQVTGVDVSINNALTTYGKFKPIFGEDISKDSVQKMIEDIVFWCTVYGDSKKFLKDRIEEKYGNKLSEEQIQRILGFKFKDWGNLSKKFLELNGADTSTGESISIIRALWNNNLNLMELINSSLYNYKECLAEYQNTMLKTLSEIEAEDLNEYYFSAPVRRMIWQTILVIKELVKVLGCEPERIFVEMTRKPDEHKTRTSSRRNKFEELYKKVKDETTDWMQVIANAEEDGKIRSKKMYLYLTQKGRCMYTGKHIELDDLFDNNLYDIDHIYPRHFVKDDNIDNNLVLVCKEKNAHKSDHYPIEEEIFLSQKKMWLELRKSGFITEEKYNRLMGRNPFSDEQKAGFIARQLVETSQGTKGVANILRQLLPGSKIVYAKASNVSEFRRTRDDIPKSRLVNDFHHAHDAYLNIVVGNVYYVKFTQNPLNFIKKDYDNYKEDYNLSKMFDWDVKRNGEVAWIAQRKDGEAGTITTVKKMLSRNTPLMTRYSFEGKGGLANETLYSAKKAKGEGYIPFKSSDDKMQDVTKYGGFTSVTGAYFFLVEHAEKKKRIRTIESVPVYLAQKIEQNPDELKKYCEEILGLIDADIRLKKIKIGSLIKRNGYFCYITGKTGKQLIVRNAVNLCLKNEWIKYISKLEKVKEKDAVDKIITKEKNEVLYSELIQKFKHGIFSKRPNPVGDKLEKGSEKFSNLSIKEQCTVLCQILQLAAVLGSECDMTLLGESAHCGKMLISKKIGDEEIYLINQSVTGLYEKKINLHTV
C1	16	WP_117699314.1	NTPLMTRYSFEGKDGLANETLYSAKKAKGEGYIPFKSSDDKMQDVTKYGGFTKVTGAYFFLVEHTEKKKRIRTIESVPVYLTRKIEQKPGELKKYCDEILGLVDADIRLKKIKIGSLIKRNGYFCYITGKTGNQLSVRNAVNLCLKNEWIKYISKLEKVKEKDTIDKIITKEKNEVLYSELIQKFKHCIFSKRPNPVGDKLEKGSEKFSNLSIKEQCAVLCQILQLAAVLGSECDMTLLGESAHCGKMLISKKIGDEEIYLINQSVTGLYEKKINLHTV	WP_117699314.1	MSVSERILKLFTFQIPYYVGPTSENSGKNGGNGWVVRREDGQVLPWNIDEKIDMKATSEAFISRMVRRCTYISGEQVLPKASLEYQSYCVLNEINNIKIDGERISVELKQDIYKAVFQKGKKVTKKQLCKYLYTRGIIETEEQVTGVDVSINSALTTYGKFKPIFGEDISKDSVQKMIEDIVFWCTVYGDSRKFLKARIEEKYGNKLSEEQIKRILGFKFKDWGNLSKKFLELNGADTSTGESISIIRALWNNNLNLMELINSSLYNYKECLAEYQNTMLKTLSEIEAEDLNEYYFSAPVRRMIWQTILVIKELVKVLGCEPERIFVEMTRKPDEHKTRTSSRRNKFEELYKKVKDETTDWMQVIANAEEDGKIRSKKMYLYLTQKGRCMYTGKHIELDDLFDNNLYDIDHIYPRHFVKDDNIDNNLVLVCKEKNAHKSDHYPIEEEIFLSQKKMWLELRKSGFITEEKYNRLMDRNPFSDEQKAGFIARQLVETSQGTKGVANILRQLLPGSKIVYAKASNVSEFRHTRDDIPKSRLVNDFHHAHDAYLNIVVGNVYYVKFTQNPLNFIKKDYDNYKEDYNLSKMFDWDVKRNGEVAWIAQRKDGEAGTITTVKRMLSRNTPLMTRYSFEGKDGLANETLYSAKKAKGEGYIPFKSSDDKMQDVTKYGGFTKVTGAYFFLVEHTEKKKRIRTIESVPVYLTRKIEQKPGELKKYCDEILGLVDADIRLKKIKIGSLIKRNGYFCYITGKTGNQLSVRNAVNLCLKNEWIKYISKLEKVKEKDTIDKIITKEKNEVLYSELIQKFKHCIFSKRPNPVGDKLEKGSEKFSNLSIKEQCAVLCQILQLAAVLGSECDMTLLGESAHCGKMLISKKIGDEEIYLINQSVTGLYEKKINLHTV	Bacteria; Terrabacteria group; Firmicutes; Clostridia; Clostridiales; Lachnospiraceae; Roseburia; unclassified Roseburia; Roseburia sp. AF42-8
C1	16	WP_118544490.1	NTPLMTRYSFEGKGGLANETLYSAKKAKGEGYIPFKSSDDKMQDVTKYGGFTKVAGAYFFLVEHTEKKKRIRTIESVPVYLTRKIEQKPGELKKYCDEILGLVDADIRLKKIKIGSLIKRNGYFCYITGKTGNQLSVRNAVNLCLKNEWIKYISKLEKVKEKDTIDKIITKEKNEVLYSELIQKFKHCIFSKRPNPVGDKLEKGSEKFSNLSIKEQCAVLCQILQLAAVLGSECDMTLLGESAHCGKMLISKKIGDEEIYLINQSVTGLYEKKINLHTV	WP_118544490.1	MTAFKYYLGLDMGTNSVGWAATDPEYRLLKAKGKDLWGIREFNEASGAVERRTHRISRRRRQREQVRIGILKDYFHDAICEVDPSFFRRLENSKYHEEDKDVEVRYKNNIFNDGNYTDKDYFNEYPTIYHLRNELISSTEKHDVRLVFLALLNMFKHRGHFLNAGLGENNGESNIDNAYFELTELLSELTEYHLSQDIDCKQIEAILSRRDMSRTHKAEELAGVLHVDLKNKPYKELIRGLCGLKFNACVVFPDVQSEEVTKLDICLSESTFDEKSDEIANIIGEDYFEIIMAMKEMFDIGSLASIMKGHNYLSQARVASYTKHKEDLKLLKEVIKKYCGKKEYDKFFNSDADGSYASYVGSYNSKNKERRVGNKRTSEELYKEIKKLLKDAQKEDENVQKILTSIENETFLPKQLTASNGVIPNQVHAREMKKILSNAENYLPFLTEKDETGLSVSERILKLFTFQIPYYVGPTSENSGKNGGNGWVVRREDGQVLPWNIDEKIDMKATSEAFISRMVRRCTYISGEQVLPKASLEYQSYCVLNEINNIKIDGERISVELKQDIYKAVFQKGKKVTKKQLCKYLYTRGIIETEEQVTGVDVSINSALTTYGKFKPIFGEDISKDSVQKMIEDIVFWCTVYGDSRKFLKARIEEKYGNKLSEEQIKRILGFKFKDWGNLSKKFLELNGADTSTGESISIIRALWNNNLNLMELINSSLYNYKECLAEYQNTMLKTLSEIEAEDLNEYYFSAPVRRMIWQTILVIKELVKVLGCEPERIFVEMTRKPDEHKTRTSSRRNKFEELYKKVKDETTDWMQVIANAEEDGKIRSKKMYLYLTQKGRCMYTGKHIELDDLFDNNLYDIDHIYPRHFVKDDNIDNNLVLVCKEKNAHKSDHYPIEEEIFLSQKKMWLELRKSGFITEEKYNRLMDRNPFSDEQKAGFIARQLVETSQGTKGVANILRQLLPGSKIVYAKASNVSEFRHTRDDIPKSRLVNDFHHAHDAYLNIVVGNVYYVKFTQNPLNFIKKDYDNYKEDYNLSKMFDWDVKRNGEVAWIAQRKDGEAGTITTVKKMLSRNTPLMTRYSFEGKGGLANETLYSAKKAKGEGYIPFKSSDDKMQDVTKYGGFTKVAGAYFFLVEHTEKKKRIRTIESVPVYLTRKIEQKPGELKKYCDEILGLVDADIRLKKIKIGSLIKRNGYFCYITGKTGNQLSVRNAVNLCLKNEWIKYISKLEKVKEKDTIDKIITKEKNEVLYSELIQKFKHCIFSKRPNPVGDKLEKGSEKFSNLSIKEQCAVLCQILQLAAVLGSECDMTLLGESAHCGKMLISKKIGDEEIYLINQSVTGLYEKKINLHTV	Bacteria; Terrabacteria group; Firmicutes; Clostridia; Clostridiales; Lachnospiraceae; Roseburia; unclassified Roseburia
C1	16	MGYP000702459909__MGYP001374351264__MGYP000945313819__MGYP000167464985__MGYP000890804192__MGYP000376446132	NTPLMTRYSFEKKGRLTKEERHSAIDAKKDQYLPFKTSDSKMQDVTKYGGFNDIAGTYFFLVEHTEKKNRIRTIESVPLYIAKKIDQNPIELEKYCEQVLGLVDFDIRVRKIKIGSLIKRNNYFCYITGKKPGRLIVRNAVNLCLKNEWIKYISKLEKYNEKNVIDEMITKEKNQLLYLELINKFRNSIFSKRPNGIGKKLEDARNIFNDLSTEEQCIVLYKVLQLSAVMGYEADLSLIKYSKSAGAMQISKKIGDEDIYLINQSVTGLYEKKINLRTV	MGYP000702459909	MAAFKYYLGLDMGTNSVGWAVTDPNYNLFKAKGKDLWGIREFNEASTAVERRTHRISRRRRQREQVRIGLLKDYFHDAIGEVDPDFFQRLANSKYHLEDKDTEVRYKNNVFNDDDYTDKDYFDQYPTIYHLRKELIESTDKHDVRLVFLALLNMFKHRGHFLNSGLGENSGENNINNAYLELANLLSELTQYNLNETIECKKIEDVLSRRDMSRTRKAEGLAEILGVDYKNKPYKELIRGLCGLKFNACAIFPEIQSDEVPKLDICLSEASFDEKSDEIANILGEDYFEIIMAMKDIYDIGSLAGIRKGYNYLSQARVASYERHKEDLKLLKEVIKKYCSKDDYDSFFNSDADGSYASYVGSYNSKTKQRRVGNKRSSEELYKAIKKLFKNVPVEDADVQSILTSIENETFLPKQLTVSNGVIPNQVHAEEMKKILSNAENYLPFLKEKDETGLSVSEKILKLFSFQIPYYVGPTTEKSNKDGGNGWVVRKEEGQVLPWNIDEKIDMKATAEAFISRMVRRCTYISGEPVLPKASLEYQSFCVLNEINNIKIDGERISVELKQDIYKEVFQKGKRTKKQLCKYLHTRGIIEAEEQVTGIDVTINNALTTYGKFKAILGDDISKDSVQKMVEDIVFWCTVYGDSKKFLKDRIEEKYGEKLTKEQIKRIVGFKFKDWGNLSKNFLELSGADVSTGESVSIIRALWNNNLNLMELINSRLYNYKERLAEYQNTMMKTLSDIEAEDLDEYYFSAPVKRMIWQTILIIKELVKVLGCEPDRIFVEMTRRPDERKMRTESRRKKFEELYKKVKDEDVDWMKVIAHADETGSIRSKKMYLYLTQKGRCMYTGKHIELSDLFNNNLYDIDHIYPRHFVKDDNIDNNLVLVCKEKNAHKSDIYPLEDEILASQKNMWSELRRSELRRSGFITEEKYNRLIGRNPFTDEQKAGFIARQLVETSQGTKGVANILQQLLPESKIVYAKASNVSEFRNTRDIPKSRLINEFHHAHDAYLNIVVGNVYYVKFTQNPLNFIKNDYDRDKTKNNYNLSKMFDWDVERNGEVAWIAQKKDGEAGTIATVKKVLGRNTPLMTRYSFEKKGRLTKEERHSAIDAKKDQYLPFKTSDSKMQDVTKYGGFNDIAGTYFFLVEHTEKKNRIRTIESVPLYIAKKIDQNPIELEKYCEQVLGLVDFDIRVRKIKIGSLIKRNNYFCYITGKKPGRLIVRNAVNLCLKNEWIKYISKLEKYNEKNVIDEMITKEKNQLLYLELINKFRNSIFSKRPNGIGKKLEDARNIFNDLSTEEQCIVLYKVLQLSAVMGYEADLSLIKYSKSAGAMQISKKIGDEDIYLINQSVTGLYEKKINLRTV
C1	16	MGYP000108504132	NTPLMTRYCFEGRGKISKEERHSAKKAKQVGYLPYKTSDLKIKDVTKYGGFTSITVAYYFVVEHDEKKKRIRTIESVPLYLAAKINSNHEELDKYCKNELGLVNFNIRVRKIRIGSLLKQNGYFFYITGKTGNRLIVRNAVNICFRKEWIKYSSKIEKYQEKKIIDDIITKDKNELFYDEFIKKYENSIFANRPNSILEKLKKAFPVFKESNIEQQCSILYQLLNLSKILGSECDLRLIGESPNCGKMLINKKIGDDDIYLINQSVTGLYENKINLRTV	MGYP000108504132	MAVFKYYLGLDMGTNSVGWAVTDIQYNILKVKGKDLWGIREFNEASTAVERRTHRVSRRARQRKTVLIGLLKYYFHDEICKKDPYFFQRLDNSKYHLEDKDDEVKCTYNIFNDINYTDADYFKQYPTIFHLRNELIINPNEHDIRLVYLALLNMFKHRGHFLNDSLIDDGSEMKIDEAYLELANLLSEYTEYYLKTDVNITELENILSDRDESRTKKSEKIVELLEIDSKNKPYKEMIRGLCGLKFNAITIFSDVQLEDGQKLDICLSDASFEEKADDIASILGEDYFQIILSMKRLYDIGSLSEIMKGYSYLSEARVASYKKHKEDLCCLKRVIKKYCNKECYEKIFNSDEDGSYASYVGSFNSNSKQRRVGNKRSIEDLYKEIKKILKAVPQEDADVQRILTSIDNETFLPKQLTASNGVIPNQIHEKEMKKILSNAENYLPFLKEKDEKNQTVSERILMLFTFRIPYYVGPTTENSQKNGGNGWVIRKEAGQVLPWNIEEKIDMKATSEAFISRMIRRCTYISGKPVLPRASLEYQSFCVLNAINNITIDGYRISVELKQDIYNDLFLKGKKVTKKQLCKYLYLRGLITSENQVSGIDIEINNTLSTYKIFKNIFGDDIIYDRTKIMIEDIVFWCTVYGESKKFLRERLCEKYGDKLSQDQIKRILGLKFKDWGNLSKEFLELSGVNKKTNESMSIIKALWENNLNMMELINSDLFDFKEKIVEYQTDLMKTIYNIEVDDLENYYFSAPVKRMVWQTILVVKELVGVLGCEPTRIFIEMTRRHDEITKRTINRKKKFEALYKSVKDEDTDWMNVIADADDIGRIRSKKMYLYLTQKGRCMYTGKHIELSDLFNNNLYDIDHIYPRHFVKDDNIDNNLVLVCKEKNAHKRDIYPLEEQIYSSQKGMWSELKKLGFINEEKYNRLTGRNSFTDEQKAGFIARQLVETSQGTKGVANILQQLLPESKIVYAKASNVSEFRQSRDIPKSRLVNEFHHAHDAYLNIVVGNVYYVKFTQDPLKFIRNDYDKDKINNNYNLSKMFDWDVKRKGEVAWIAQKKNGDVGTIATVKKVLSKNTPLMTRYCFEGRGKISKEERHSAKKAKQVGYLPYKTSDLKIKDVTKYGGFTSITVAYYFVVEHDEKKKRIRTIESVPLYLAAKINSNHEELDKYCKNELGLVNFNIRVRKIRIGSLLKQNGYFFYITGKTGNRLIVRNAVNICFRKEWIKYSSKIEKYQEKKIIDDIITKDKNELFYDEFIKKYENSIFANRPNSILEKLKKAFPVFKESNIEQQCSILYQLLNLSKILGSECDLRLIGESPNCGKMLINKKIGDDDIYLINQSVTGLYENKINLRTV
C1	16	MGYP001120545026	NTPLITRMNFEAHGGLADQTIYGAIKAKEIGYIPLKTKDSRMLDVKKYGGFSSITVSYFFLVEYEKKGKRIRSLEAMPLYLKDKIGDDKVALENYCKIELGLKDPSIRMNRIKIQSLVIKDGFYMHISGKSGDRIIMRNAVSLCLNPIWVNYIKKIEKSNNSSLDKEITYDMNMKLYQLLVDKHINTIYAKRPNPVGEKIKEGKKTFSELSLQNQCYVLGQILQLTQLGNYGADLTLIGESKKSGLTLISKIISGCKEFKLVNQSVTGIFKSEIDLLTV	MGYP001120545026	GEMVMADVGNYYLGLDMGTSSVGWAVTDMKYNLLKVKGKDLWGVRLFDEAKTSAERRFHRTSRRRRQREKVRIGMLKELFAEEIDKIDPGFYQRLEESKYHFEDKIIKSKYSIFADKNYTDKDYFREYPTIFHLRKSLIVSSESFDIRLVFLAILNMFKHRGHFLNGSLSSDGGNIGMSELYTSLCDLALERLNISLPQNIIANKLEEILSSKDLSRSKKAEEIATLWDIRKSKQKIEYEIIKGICGLEIKLVTLFGEEIIDKENSKLTIGFKKYDDEKVLHVSSIIGDNNFELIEAMKQIHDKGLLANIMKGSTYLSEARVKEYEKHKKDLKILKRVIREFADESFDDMFRIMKNGNYSAYVKTVNSGKKHRRNVKERKQEELYSTINNLLKNMPSDNDDVMYIKKEIENETFLPKQLTSANGIIPNQVHLTEMKVILKNAEEYLPFLKEKDNTSLTVSEKIIELFKFQIPYYIGPVNAQHKGSIGNAWVVRKEKGKIYPWNFEQKIDIKSTAEEFISRMVRHCTYICNERVLPKQSLLYERFRVLNELNNLKIRGEKPSVRLKQEIFRDLFTAGKKISKKQLHQYLVGKGLVHIDELDAISGIDGDFQNTLSSLAKFRSIFGDEADNDDKKDMIEKIIFWSTIYSEDKKFLKQRIYETYGTHLSEDKVKRILGFKFNDWGRLSKEFLEMTGCDKSTGETLPLICMMWERNDNLMELLSDRYTYIDELKERSRIAEKTLLEFEYEDLDDLYLSAPVKRMVWQTLLIIKELDKVLGGKPKRIFVEMAREEGEKGKRTDSRKQKLLELYKGCKEDGRDWWKEIKDTDDNNLRSKKLYLYYIQKGKCMYSGRDIDLYELFNDNKYDIDHIYPRHFVKDDSIENNLVLVEKTYNAHKSDTYPIEDSIYKAQRNMWRSLLTHDMKDHFITREKYNRLVNRSKFTDEQLAGFISRQIVETRQGTKAITQILEQALPKTEIVYVKAGNVSDFRQQRDLLKSRLVNDFHHAQDAYLNIVVGNTYYVKFTKNPKNFIKEYRKNPIVNKYHMNQIFYHTVKRGNEVAWIAAEKNSDAGTIATIRKVMKKNTPLITRMNFEAHGGLADQTIYGAIKAKEIGYIPLKTKDSRMLDVKKYGGFSSITVSYFFLVEYEKKGKRIRSLEAMPLYLKDKIGDDKVALENYCKIELGLKDPSIRMNRIKIQSLVIKDGFYMHISGKSGDRIIMRNAVSLCLNPIWVNYIKKIEKSNNSSLDKEITYDMNMKLYQLLVDKHINTIYAKRPNPVGEKIKEGKKTFSELSLQNQCYVLGQILQLTQLGNYGADLTLIGESKKSGLTLISKIISGCKEFKLVNQSVTGIFKSEIDLLTV
C1	16	WP_089901448.1__SDW35256.1	TTPLMTRMPFVVHGEISDETIYGKNVAKEGSYLPIKGADPRMAVEKYGGFNKATGSYFFLVEHEVKGKRIRTIEFVPVYLRDRIENTENGLEKYCLESLGLLHPSIRLKQIKMQSLLKVNGYFVHLTGRTGKQLTLRNAVNMKVDWKNVEYIHWIEKYIEFGSQDERISEEKNLSLFLYLVEKQGSKIYRNRPNSVYEKLKDKTEAFKKLSCTQQCTVLYQMLNLTMIGKTKANLTLIGESPATGVMQIPKKITSLESVKLLNQSITGLYEEEIDLLTV	SDW35256.1	MEYYLGLDLGTNSIGWAVTDEKYRIIRAKGKDLWGIREFERAETAEKRRKKRTSRRNRQRKVVRMGLIKSYFDSAISEVDPNFFARLENSKYYLEDKSEAVRNKNGIFNDKDYTDKEYYHQFPTVYHLIMELINNPNSHDVRLVYLAIANLFKRRGHFLNAGLSEENSEKNIQMAYDSLCESCQESIALDFPFIEAGIIEDILKDRNCSKKEKTERLMEILSVDKKNKKAVEIIKALTGRKVNAKTIFETITCEEKVEFAFSDTTFEDNLPELIDNIGEENFSVVNAMREVYDIGVLAGILNGHRFLSESRIADYEKHKDDLKILKKVVREQMHDQKTFNELFREDGNGSYSSYVKSSFVHDKHLRRSSDSKGRSREAFYKKVQSKIKDVSTPEAQKILQDIECEIFMPKMLTPSNGVIPNQVHLQELKAILANVECYLPFLKEKDESGLTVSERIIRLYKFRVPYYVGPVSNRDGKGNGWAVRKEDGPVLPWNISDKIDLSKTKEEFIERLIRRCTYLSDEKVLPDNALIYERFKVLNEINNIRINDERISVELKQDIYNDLFKKGKKVTRTALVRYLRNRGVVEDDKEISGIDVTINNSLSSYGKFKAIFGERIEEDSVKRKVEEIIKLSTIYGDDKKELKKILKERFGEDLDDNQIRRIAGYRFKNWGRMSRAFLEMEGADCSTGEAISIITALWTTQYNLMELIHSKIYSFHEVLQEKVATLEKSLCDIKAEDLNDYYFSSPVKRMTWQTILLIKEITKVLGKEPDRIFIEMTRTDEEKGDKGRKNSRAKDLLDLYKNVKEDKKYWTDLIKKEDNSGRLRSKKMYLYLRQMGKDMYTGETIDLDKLFDDNLYDIDHIYPRHFVKDNNLENNLVLVDKTKNSIKLDKYPLDPSIQKNPKVRDLWEQLRSLGLISAEKYRRLTSKRELTDAEKAGFIARQLVETSQATKGVADLLNELTTSEIIYSKAGNVSDFRHQFGIPKSRIANDFHHANDAYLNIVVGNVYYTKFTKDPSRYIKEEYNKDKTKNGYHLGKMFKKTVKRGDYTAWEVFEDESAGTIRTVKEMLQKTTPLMTRMPFVVHGEISDETIYGKNVAKEGSYLPIKGADPRMAVEKYGGFNKATGSYFFLVEHEVKGKRIRTIEFVPVYLRDRIENTENGLEKYCLESLGLLHPSIRLKQIKMQSLLKVNGYFVHLTGRTGKQLTLRNAVNMKVDWKNVEYIHWIEKYIEFGSQDERISEEKNLSLFLYLVEKQGSKIYRNRPNSVYEKLKDKTEAFKKLSCTQQCTVLYQMLNLTMIGKTKANLTLIGESPATGVMQIPKKITSLESVKLLNQSITGLYEEEIDLLTV	Bacteria; Terrabacteria group; Firmicutes; Clostridia; Clostridiales; Lachnospiraceae; unclassified Lachnospiraceae; Lachnospiraceae bacterium KHCPX20
C1	16	MGYP000061236567	NTPMLTRVSFEAHGGIANQTLYSKNTASADKYIPLKATDEKMQDVTKYGGFTSVSAAYFFLVEHTLKKKRVRTIEIVPIYLKNIIENTENGLENYCAEKLGLKDFRVLVRRIPIQSLIKLNGFYVHLSGKTGDRFTLRNAVNLVLSWDWAAYIKLIENYIRYGKLSEDITAEKNIELYDELCQKQNGIYSRRPNSVAKKLIEGRDSFIKLSTEEQVKFIFEVLRLSAIGLPYADLSIIGGVKKGGVSLMNKNITDNNECELIYQSPTGLYEKTVDLLSD	MGYP000061236567	YCAWKAGENGTIETVKKMISRNTPMLTRVSFEAHGGIANQTLYSKNTASADKYIPLKATDEKMQDVTKYGGFTSVSAAYFFLVEHTLKKKRVRTIEIVPIYLKNIIENTENGLENYCAEKLGLKDFRVLVRRIPIQSLIKLNGFYVHLSGKTGDRFTLRNAVNLVLSWDWAAYIKLIENYIRYGKLSEDITAEKNIELYDELCQKQNGIYSRRPNSVAKKLIEGRDSFIKLSTEEQVKFIFEVLRLSAIGLPYADLSIIGGVKKGGVSLMNKNITDNNECELIYQSPTGLYEKTVDLLSDKL
C1	16	WP_026504058.1	NTPLITRWTFEAKGAIANETLYPAKKAKEDGYIPFKTSDVRLAEVSKYGGFTSVSGAYFFVVEHDDKKKRIRTIESVPIYLKEKIEASENGLLDYCIETLKYKNPRICVPKIRTQSLLEINGFRCRITGRTGKQLYLKSEISLCLDMDWNNYIHDLEKYDNSGIFNKTITKDKNIELYDVLLKKHVNGIYKSRMNAIGGKLESGRDKFIELELDGQCRVLLQMIKISNSEKSANLVDIGASPSTGVMLINKVLKNDCSIYLINQSVTGIYEEKVDLLKV	WP_026504058.1	MKKDSNYFVGLDMGTSTVGFAVTDENYNLIRMKGKDFWGIREFDEAQTAAGRRQKRTSRRRRQREIARIGLLKEYFHEAISKEDENFFIRLDNSRFFEEDKDSILSSQNGIFNDVDYKDKDYFAQFPTIFHLRAALIEDSVVADNKYSRLVYLALLNMFKHRGHFLGGEISDSGDASIEKIYADFVNISNALVGVSFPENAHGIVTEILADSSISRTEKAARMFEALGFLKKNKIENVIVKGLCGLKIDATKIFEELSEENKIDIDFSDSSYIDREQEICSAIGEEKYELIDLMKQIYDFGILSKLLQGKRYLSQARVDSYEKHKNDLKILKQVYKTELSVEQYDQMFRFIDKGSYSAYVNSTNSSGVIKENEGLCRRSFLGKGRSREELYSKIKKDLKNCSSKEALYVLHEIENESFLPKQLTSDNGVIPNGLHKIEMEAILRNAEKHLPFLLEKDEYGNTVSQRILKLFHFHMPYYIGPVSEYSKTGWVIRKKAGQVLPWNLEEKIDIDKTRVRFIDNLVRRCTYLAGESVLPKASLLYEKYCVLNEINNLRIGGEKISVNLKQDIYNDLFKKGNRLTRKKIAKYLINRGLLDEEDKLTGVDININNSLASYGKFYKIFGEDLEKDSVKENVEKIIYYATIFGDSKKDLEKLLKKDFGDILDSEAIKKICSYKFKDWGRISKEMLELEGCEKGTGEAYTIIQAMWSTNNNFMELVFGENYTFRDELEAKQVKLQKELNSFAPEDLDDYYFSAPVKRMIWQTVLVLKEIRKLMGHDPSRIFIEMTRADGEKGKRTQSRGKQLIELYKNIKNEERDWISEIDKADKDGSLRSKKLYLYYTQRGRCMYTGEPIDLSELFDKNKYDIDHIYPRHFVKDDSLMNNLVLVNKTKNARKSDTYPIERLSDSVYHLWNSLHSQNLITDEKYRRLTCRNPFTDEQKAGFIARQLVETSQGTKAVADLIKQLFSEKTTVVYSKAGNVSDFRNENQLLKSRAINDFHHAKDAYLNIVVGNVYYTKFTLHPMNFIKNELSKDEKKYHYNLDKMFKYDVERNGYVAWRALKEGEKNPTINVVKKVMAKNTPLITRWTFEAKGAIANETLYPAKKAKEDGYIPFKTSDVRLAEVSKYGGFTSVSGAYFFVVEHDDKKKRIRTIESVPIYLKEKIEASENGLLDYCIETLKYKNPRICVPKIRTQSLLEINGFRCRITGRTGKQLYLKSEISLCLDMDWNNYIHDLEKYDNSGIFNKTITKDKNIELYDVLLKKHVNGIYKSRMNAIGGKLESGRDKFIELELDGQCRVLLQMIKISNSEKSANLVDIGASPSTGVMLINKVLKNDCSIYLINQSVTGIYEEKVDLLKV	Bacteria; Terrabacteria group; Firmicutes; Clostridia; Clostridiales; Lachnospiraceae; Butyrivibrio; unclassified Butyrivibrio; Butyrivibrio sp. NC3005
C1	16	MGYP001034563398	NTPLVTRMNYEKHSGQNGGITDQNIYSAKKAKANSYLPIKTTEERLKNVERYGGYGSITIKYFFLVEHMKGKKKIRTIEGYPAYLNDSIENLEEYCVKVLGYEMPEIKLAKIKIKSLFKINGFYYYLNAKSGNRIVWGNAVQLKMGQEDVEYIRKLSKVNEEYISEQITCEKNVELYEKLVKKYSEGVYSKRAHAVTESLAKAKNKFEMLSIKDQVRVLLEMVNYSKDSVSKINLSKLGLSANAGECKINKEISVFEECKLINQSVTGLYENENDLLTV	MGYP001034563398	MEQNYYLGLDMGTSSLGWAVTNEKYQLLRKKGKDLWGVRLFSEAETAAARRSHRVSRRRREREKARIAYLKEVFAEEINKKDHGFFQRLEDSKYYEEDKREHQPFALFADSGYTDKEYHKEFPTIFHLRKALLEADIDGKEYDVRLVYLAILNMFKHRGHFLNATLDEKSGGNLDEYIDKLYNDLYENFDIAIKKVDISEIKNILSSKDLSNTGRLEKLLDIFELSKSKNKRETEIFKLVCGLKGKLSKIFDEDSFSEELVNFSMSFRDANYDEEIITLEDNLSEEYFEMVMNLKQIHDWSVLENIMNGQAYISQARVLAYEKHEKDLKILKSFFKKNSMTEYNKMFRQMNDNNYSSYVGSVNYKNESIRRGSKCNSEEFFKSILKAIKEWDDCEEKIYIEDEIEKGTFLPKQITTSNGVIPNQVYKKELKKILTNAEIYLPFLSSKDESGLTVSERIVEMFSFQIPYYVGPISYSLDEKATTHRNNVWSVRKESGRVYPWNFEKKIDIKKSSENFISNLINHCTYLNGESVLPKNSLLYEKFMVLNELNNLKVNEQKISVETKQDIYKKLFKKGKKVTAKAIVKYLKENGLVDNSDEPALTGIDGDFTNRLANYKKFLEIFETDTLTYEQEQIAENIIYYSTIYGDSKKFLEERIRELYDEVLNEKQIKRILGLKFKDWGRFSRELLELVGVEISTGEQCSIISKMWNDNYNFMELMTKDKFSYAFEIEERVNKIEKTLSTIEYEDLDELYISAPVKRMVWQTILVLKELVETIGYPPERIFVEMARDVDAKKERKESRKNKLLALYANCKKEERNWKKEIEGKDEAEYRSKKLYLYYVQKGRCMYSGKPIELKDLFNDNLYDIDHIYPRHFVKDDSIENNLVLVEKNFNAHKSDTFPIESGIRKNMEFMWRSLREGGFITQEKYNRLTRRDEFTDDERANFISRQIVETRQGTKAITNLFEQTFPSTEIIYVKAGNVSDFRHKFNFVKCRNVNDFHHAQDAYLNVVVGNVYYTKFTRNPLNFIKDYKRDPEKHQYHMDHMFQYPVARNGKTAWATKGGESIKNVRSVMAKNTPLVTRMNYEKHSGQNGGITDQNIYSAKKAKANSYLPIKTTEERLKNVERYGGYGSITIKYFFLVEHMKGKKKIRTIEGYPAYLNDSIENLEEYCVKVLGYEMPEIKLAKIKIKSLFKINGFYYYLNAKSGNRIVWGNAVQLKMGQEDVEYIRKLSKVNEEYISEQITCEKNVELYEKLVKKYSEGVYSKRAHAVTESLAKAKNKFEMLSIKDQVRVLLEMVNYSKDSVSKINLSKLGLSANAGECKINKEISVFEECKLINQSVTGLYENENDLLTV
C1	16	MGYP000326299375__MGYP000633776436	NTPLVTRMNYEKHSRKKGGITDQNICSAKKAKVNSYLPIKTTEERLKNVERYGGYGSITIKYFFLVEHRKGKKKIRTIEGYPAYLNDSIENLEEYCVKVLGYEMPEIKLAKIKIKSLFKINGFYYYLNAKSGNRIVWGNAVQLKMGQEDVEYIRKLSKVNEEYISEQITCEKNVELYEKLVKKYSEGVYSKRAHAVTESLAKAKNKFEMLSIKDQVRVLLEMVNYSKDSVSKINLSKLGLSANAGECKINKEISVFEECKLINQSVTGLYENEIDLLTV	MGYP000326299375	MEQNYYLGLDMGTSSLGWAVTDEKYQLLRKKGKDLWGVRLFSEAETAAARRSHRVSRRRREREKARIAYLKEVFAEEINKKDPGFFQRLEDSKYYEEDKREHQPFALFADSGYTDKEYYKDFPTIFHLRKALLEADKDGKEYDVRLVYLAILNMFKHRGHFLNATLDEKSGGNLDEYIDKLYKDLYEYFDIAIKKIDISEIKNILSSKDLSNTGRLESLLDIFELSKGKNKRETEIFKLVCGLKGKLSKIFGEDSFSEELVNFSMSFRDSNYDEEIITLEDNLSEEYFEMVMNLKQIHDWSVLENIMNGQAYISQARVLAYEKHEKDLKILKSFFKKNSMTEYNKMFRQMNDNNYSSYVGSVNYKNESIRRGSKCNSEEFFKSILKAIKEWDDCEEKIYIEDEIEKGTFLPKQITTSNGVIPNQVHKKELKKILTNAEIYLPFLSSKDESGLTVSERIVEMFSFQIPYYVGPISYSLDEKATTHRNNVWSVRKESGRVYPWNFEKKIDIKKSSENFISNLINHCTYLNGESVLPKNSLLYEKFMVLNELNNLKVNEQKISVETKQDIYNKLFKKGKKVTAKAIVKYLKENGLVDNSDEPALTGIDGDFTNRLANYKKFLEIFETDTLTYEQEQIAENIIYYSTIYGDSKKFLEERIRELYGEVLNEKQIKRILGLKFKDWGRFSRELLELAGKDKNKDKVCSIISKMWNDNYNFMELMSKARFTYVDEIEKRTKKIEKTLSDIQYEDLEELYISAPVKRMIWQTVLVLKELVEIIGYPPERIFVEMTRYTGAKERKDSRKSNLLSLYDNCKKEERDWKKEIKSRETSTYRSDKLYLYYTQKGKCMYCGEQIELENLFDKNLYDKDHIYPRHFVKDDSVQNNLVLSHKECNGEKEDIFPIKSSIRIAMRGMWNYLREGGFITQEKYNRLIRSEEFTDEELSNFIARQIVETGQGTKIITNILKQTFKQTDIVYVKPMNVTDFRHKFELLKCREVNEFHHAHDAYLNIVVGNVYYTKFTSNPMNFIKDYKKNPEKYRYHMDHMFKYPVARNGKTAWITKGGESIKMVRSAMNKNTPLVTRMNYEKHSRKKGGITDQNICSAKKAKVNSYLPIKTTEERLKNVERYGGYGSITIKYFFLVEHRKGKKKIRTIEGYPAYLNDSIENLEEYCVKVLGYEMPEIKLAKIKIKSLFKINGFYYYLNAKSGNRIVWGNAVQLKMGQEDVEYIRKLSKVNEEYISEQITCEKNVELYEKLVKKYSEGVYSKRAHAVTESLAKAKNKFEMLSIKDQVRVLLEMVNYSKDSVSKINLSKLGLSANAGECKINKEISVFEECKLINQSVTGLYENEIDLLTV
C1	16	MGYP000069833152__WP_117901509.1	NTPLVTRMNYEKHSGQNGGITDQNIYSAKKAKANSYLPIKTTEERLKNVERYGGYGSITIKYFFLVEHMKGKKKIRTIEGYPAYLNDSIENLEEYCVKVLGYEMPEIKMAKIKIKSVFKINGFYYYLNAKSDNRIVWGNAVQLKMNQEDVEYIRKLSKANDEYISEKINSKKNIELYEKLRKKYSEGIYSKRVVVAIEAFEKGMEKFETLSIKEQIEILLEMVNYSKDSVSKINLSKLGLSANSAYCRTSKEISKLKECKLINQSVTGLYENEIDLLTV	WP_117901509.1	MIIYMILIIFILDIDHIYPRHFVKDDSIENNLVLVNKECNAAKKDTFPIESNIRNKMESIWRNLKEGGFITQEKYNRLTRRDEFTDDERANFISRQIVETRQGTKAITNLFEQTFPSTEIIYVKAGNVSDFRHKFNFVKCRNVNDFHHAQDAYLNVVVGNVYYTKFTRNPLNFIKDYKRDPEKHQYHMDHMFQYPVARNGKTAWATKGGESIKTVRSVMAKNTPLVTRMNYEKHSGQNGGITDQNIYSAKKAKANSYLPIKTTEERLKNVERYGGYGSITIKYFFLVEHMKGKKKIRTIEGYPAYLNDSIENLEEYCVKVLGYEMPEIKMAKIKIKSVFKINGFYYYLNAKSDNRIVWGNAVQLKMNQEDVEYIRKLSKANDEYISEKINSKKNIELYEKLRKKYSEGIYSKRVVVAIEAFEKGMEKFETLSIKEQIEILLEMVNYSKDSVSKINLSKLGLSANSAYCRTSKEISKLKECKLINQSVTGLYENEIDLLTV	Bacteria; Terrabacteria group; Firmicutes; Clostridia; Clostridiales; Eubacteriaceae; Eubacterium; Eubacterium ventriosum
C1	16	MGYP000369443668	NTPLTVTKTTEGHGGLTNATISKASKAKPGIYLPLKSNIRYSNVTKYGGKTSIKTAYAFLVEHTDKKKGRVRTLYTIPLYLAFNVKNREDIEKYCIEELGLIEPNVRISKIMANSELEIDGYSYLLGGKSVSQFHVANNVPMIFNQEWQTYISKIEKYINAKVVDRAVTVEKNLELYNEILSKHKTDIFLKKKLPVYNMLLTDREKFEKLVLEEQMQILCQILMLTRMGTNLANLSLLGEGSSIGTMNISCNISNYKSAVLVERSITGLYKKRIDLLEV	MGYP000369443668	HLLSRRQRQMCIRDRYYIGLTVGPEYAAYAVTNESYNLEKFKGQDMWGIYRFKEAETSADRTVFRSSRKNKKKEKKRINLLKAYFYDEIMKVDKNFFIRLDNSSFFPEDKEKALNGSRNVLFDDDNYKDTDYYKQFPTIYHLRSFLANSSGKADIRLVFLAVSNIMKHRGNFYTQNLEDTSNSVKDIYLNICQLASQSDIHLYEKADIDKLMEILLNSAINNKTKAILAAQTVKALTKQETALIKLMCGLKIKLVDMFPELADSLEESDKKASISFSDNNYLENVDSIEKLAGEDNFALVSAVKELYDAVIIQNIIQGHKFISDAKIASYEKHMNDLKLLKSVLRNNVTSKEFNKFFRSEEPGTYAAYVKSNNSDGKRTRRGSDKGRTQDDLYSSIKKLLSKADENDSDAEYILDEISKGTFLPKQRITDNKLIPNQLYATELKAILDNAAQYYDFFNEKDESRLTVSERILSIFTFTMPYFVGPTSEYNTRGWVVRKEAGAVMPWNLEEKVDIKESAKNFIENMVGKCTYLSGERVLPKASLLYEKYAVLNEVNNIRVDGEKLPVEVKQEIVNGKLMAGKKLTKKQIHSFLVKKGLADMDSLITGIDEKLNNTMSSYKFFTEVFGTLNKDTEVIAEDIIFWSTIYGTSKIYIKEQIENKYPGKLNAEQMKKVLNFKSNDWGRLSAQFLNMKGTNKETEERISVIDLMWNENINLMELINDERYDFMSVIKEKSKKEVKSIFTFEYDDLNELYATAAQKKSIWAAVKIVREIIKIKGYAPESIFLDTKKMRPKDKKDNRKSRLIDLYRSLKDVSKEWKETMINRIDECDKDGSLKSKKIYLYFLQMGKDIYTWEDINFNVVKTTGDNIYNIDHIYPKHFVKDESLDNIVLTNSEFNKEEKKDIYPVPDKIYEAMHENWLILRKNGFMSAEKLARLSDRHPMSDEKRASFIEKSYIQATSSTKMLAEVFNSIFNKDTKIIYAKTQEIADFRKQYGFAKATIYNDHYLAKDAYLNIVVGNVWYTKFTLSPIWFIEKEYRTGKSEYNLNRMYDFDVVRNDRVAWIAERNKKNIPGTIAIVNKIMARNTPLTVTKTTEGHGGLTNATISKASKAKPGIYLPLKSNIRYSNVTKYGGKTSIKTAYAFLVEHTDKKKGRVRTLYTIPLYLAFNVKNREDIEKYCIEELGLIEPNVRISKIMANSELEIDGYSYLLGGKSVSQFHVANNVPMIFNQEWQTYISKIEKYINAKVVDRAVTVEKNLELYNEILSKHKTDIFLKKKLPVYNMLLTDREKFEKLVLEEQMQILCQILMLTRMGTNLANLSLLGEGSSIGTMNISCNISNYKSAVLVERSITGLYKKRIDLLEV
C1	16	MGYP000086031289__MGYP000310256219	NTPLTVTKTTEGHGGLTNATISKASKAKPGIYLPLKSNIRYSDVTKYGGKTSIKTAYAFLVEHTDKKKGRVRTLYTIPLYLALNVKNREDIEKYCIEKLGLIEPNVRISKIMANSELEIDGYSYLLGGKSISQFHVANNVPMIFNQEWQTYISKIEKYINAKVVDRAVTVEKNLELYNEILSKHKTDIFLKKKLPVYNMLLTDREKFEKLVLEEQMQILCQILMLTRMGTNLANLSLLGEGSSIGTMNISCNISNYKSAVLVERSITGLYKKRIDLLEV	MGYP000086031289	AIGIFNLRSRARQVMNFTNAIPMMNADIITGVSLFLLFVSFGISQGFTTVVLAHITFCTPYVVLSVMPRLKKMNQNVYEAALDLGATPFQALRKVIFPEILPGMISGFILAFTLSIDDFAVTIFTIGNEGLETLSTYIYADARKGGLTPELRPLSTIIFVTVLVLLIVINKRAERNKKDIPGTIAVVNKIMARNTPLTVTKTTEGHGGLTNATISKASKAKPGIYLPLKSNIRYSDVTKYGGKTSIKTAYAFLVEHTDKKKGRVRTLYTIPLYLALNVKNREDIEKYCIEKLGLIEPNVRISKIMANSELEIDGYSYLLGGKSISQFHVANNVPMIFNQEWQTYISKIEKYINAKVVDRAVTVEKNLELYNEILSKHKTDIFLKKKLPVYNMLLTDREKFEKLVLEEQMQILCQILMLTRMGTNLANLSLLGEGSSIGTMNISCNISNYKSAVLVERSITGLYKKRIDLLEV
C1	16	MGYP000149787663	NTPITTTKKLDGHGQITEATLYKGSKTKPEYFPIKTSDDRFKDMAKYGGKTGIANTYAFLVEFTDKKKGRMRCLYTIPLYMADNIKDKKDIEKYCTEKLGLTNPDVRINKIAPGSELEIDGYSYLLGGRSVNQFHVTNNIPMIFSQEWQSYISKIEKYINFKVVDKAVSAEKNLELYDEILSKHSTGVFSKKKLPMYERLLAARKKFIKLSVEEQLQVICQMLTLTRMGTNMANLSLIGEGSSVGIMNMSCNLSKNNSVILVERSITGLYKKKIDMLTV	MGYP000149787663	MVYKIRKFKRGKYMSKDPYYIGLTVGPEYAAYAVTNESYNLERFKGQDMWGIYKFKEAETSANRTAIRSARKNIKKEKKRINLLKAYFYDEIMKVDKNFFIRLDNSSFFPEDKEKALNGSRNVLFDDDNYKDADYYNQFPTIFHLRSFLANSKEKADIRLVYLAVSNIMKHRGNFYTKNLEDTSNSVKDIYLNICQLASQSDIHLDEKADTDKLMEILLNPAINNKTKAVLAAQTVKALTKQETALIKLMCGLKIKLVDMFPELADSLEESDKKASISFFDNNYIDNVDSIEKLAGEDNFALVSAVKELYDAVIIQNIIQGHKFISDAKMASYEKHMNDLKLLKSVLRNNVTSKEFNRFFRLEEPGTYAAYVKSNNSYGKRTRRGSDKGRTQDDLYSSIKKLLSKADENDSDAEYILDEISKGTFMPKQRITDNRLIPNQLYASELKAILDNSAKHYDFLNEKDESRMTVSERILSVFTFTMPYFVGPTSEYNSRGWAVRKEAGVVMPWNLETKVDIKESAKNFIENMVGKCTYLSGERVLPKASLLYEKYAVLNEVNNIRVDGNKLPVEVKQEIVNRKLMAGKKLTKKQIHSFLVKKGLADMDSLITGIDDKLNNTMSSYKFFSEVFGTLDKDTEVMAENIILWSTIYGTSKTYVKEQIENKYPGKLTAEQMKKVLNFKSDDWGRLSAEFLNMRGSNKETDERISVIDLMWNENISLMELINDERYDFMSVIKEKSKKEVKSIFTFEYDDLNELYATAAQKRAIWAAVKIVREIIKIKGYAPESIFLDTKKMRPKDKKDNRKSRLIDLYKGLKDVSKEWKETMINRIDECDKDGSLKSKKVYLYFLQMGKDMYTWEDINFNVVKTTGDNIYNIDHIYPKHFVKDESLDNIVLTNSEFNGEEKKDIYPVPDKIYEAMHGNWLILRKNGFMSAEKLARLSDRHPMSDEKRASFIGKSYIQATSSTKMLAEVFNSIFNKDTKIIYAKTQEVADFRKQYGFAKATIYNDHYLAKDAYLNIVVGNVWYTKFTSSPIWFIEKEYRTGKAEYNLNRMYDFDVIRNDRVAWIAERKKKDIAGSIAVVNKVMAKNTPITTTKKLDGHGQITEATLYKGSKTKPEYFPIKTSDDRFKDMAKYGGKTGIANTYAFLVEFTDKKKGRMRCLYTIPLYMADNIKDKKDIEKYCTEKLGLTNPDVRINKIAPGSELEIDGYSYLLGGRSVNQFHVTNNIPMIFSQEWQSYISKIEKYINFKVVDKAVSAEKNLELYDEILSKHSTGVFSKKKLPMYERLLAARKKFIKLSVEEQLQVICQMLTLTRMGTNMANLSLIGEGSSVGIMNMSCNLSKNNSVILVERSITGLYKKKIDMLTV
C1	16	WP_119207536.1__WP_118344641.1	NTPITTTKKLDGHGQITEATLYKGSKTKPEYFPIKTSDDRFKDMAKYGGKTGIANTYAFLVEFTDKKKGRMRCLYTIPLYMADNIKDKKDIEKYCTEKLGLTNPDVRINKIAPGSELEIDGYSYLLGGRSVNQFHVTNNIPMIFSQEWQSYISKIEKYINFKVVDKAVSAEKNLELYDEILSKHSTGVFLKKKLPMYERLLAARKKFIKLSVEEQLQVICQMLTLTRMGTNMANLSLIGEGSSVGIMNMSCNLSKNNSVILVERSITGLYKKKIDMLTV	WP_118344641.1	MPDKIYEAMHGNWLILRKNGFMSAEKLVRLSDRHPMSDEKRASFIGKSYIQATSSTKMLAEVFNSIFNKDTKIIYAKTQEVADFRKQYGFAKATIYNDHYLAKDAYLNIVVGNVWYTKFTSSPIWFIEKEYRTGKAEYNLNRMYDFDVIRNDRVAWIAERKKKDIAGSIAVVNKVMAKNTPITTTKKLDGHGQITEATLYKGSKTKPEYFPIKTSDDRFKDMAKYGGKTGIANTYAFLVEFTDKKKGRMRCLYTIPLYMADNIKDKKDIEKYCTEKLGLTNPDVRINKIAPGSELEIDGYSYLLGGRSVNQFHVTNNIPMIFSQEWQSYISKIEKYINFKVVDKAVSAEKNLELYDEILSKHSTGVFLKKKLPMYERLLAARKKFIKLSVEEQLQVICQMLTLTRMGTNMANLSLIGEGSSVGIMNMSCNLSKNNSVILVERSITGLYKKKIDMLTV	Bacteria; Terrabacteria group; Firmicutes; Clostridia; Clostridiales; Eubacteriaceae; Eubacterium; [Eubacterium] eligens
C1	16	MGYP001224071935	NTPLMTRMSFEQHGEIANATLCSAKKAKPDNYFPLKTSDERMKDVTKYGGYTSATIAYYFIVKHKEGKKQSISIEGMPIYCKERVENSINGLENYCIEQLQYGDVQILKLKIQSLIEVNGYRMHLSGKTGNQLIMRNATNLCLEDKWIQYIKKIEKYIETAVLNEIINTQENELLYDKLVAKHVNTVFSKRPNAYGDKLKKKREEFCSLEIKKQCKVLHEILKLTQIGTVVADLTLIGGAARTGIMQINKNIKEIDKVFLVEQSITGLYEKKESILSL	MGYP001224071935	MEQKGYYLGLDMGTSSVGWAVTDNEYHLLRKKGKDMWGIREFEPAETAAERRSHRIDRRRRQREKARIGLLREYFADAIMQVDKDFFIRLDNSKYFMEDKDPKLHSVNGIFDDSNYKDADYYRDYPTIFHLRKALLDIDNSKKVFDVRLVYLAVLNMFKHRGHFLLSTTDGGMSAVQIEEMYQSVIEGFNRDYGYALECQPFEQVLSIISDREIGRKRKYEKMVELFGVAKSNKKAHEFLKCMCGLKVNANIIFGVDAEQKIDVCFYDFSYANEISNLMEQLEDEKYAVIEQMKDIYDYAILAGILKKGQEYLSPVRVDIYNKHHEDLKLLKELYRKYKTQKEYDEMFRSNGDGSYSAYVNSTNSSVESKKYRRNMKGRKSEDLYTTIKKAFKDYAEDEKVQYIFTQMENEQFLPKQLTGANGVIPNQVHRKELARILQNAQQYLPFLQEIDESGLTVTERILQLFSFQIPYYVGPLGKQSKTETGWVKRKEEGTILPWNINEKIDMKATSEEFISRLIRSCTYLADEKVMPKASLTYERYCVLNEINNIRIDGERIDTQLKQSIYIACFGEGKKVTKKKLCNHLIAQGVITSEEQVTGIDSTINSSLSSYGKMYKIFGDKLKEDQYWNIAEDIIYWGTVFADSREMFKEHLQQYIEQGVLESEEVKRILGYKFKDWGRYSKALLELQGCDKTTGEMISINRAMWDYSMNFMELINSDEFTFKDELAQKKTKAVKLLADFEYEDLQEYYFSAPVKRMIWQTILVVREIEHVMGCAPTKIFVEMTRNDEEKGDKGRKASRGKQLLEAYKTIKNTEIHNWKKEIMEAEGNGKLRSKKLYLYYMQMGRDMYTGEEIDLARLFDDNLYDIDHIYPRHYVKDDSILNNLVLVNKAANEHLKKDLYPIPDKITSNTKVRELWNTLHRNTRLQHCKLMNDEKYNRLISKTPFTEKQLGDFIARQLVQTSQGTKGIAELLQQLMPESRMVYAKASNVSEFRNRNGFVKSRLVNDFHHAQDAYLNIVVGNVYDTKFTQNPWNFIKKEYAKDKEANHYNLDKMFAWDVVRGDETAWIAEKKDCKGTIDTVRRMMKKNTPLMTRMSFEQHGEIANATLCSAKKAKPDNYFPLKTSDERMKDVTKYGGYTSATIAYYFIVKHKEGKKQSISIEGMPIYCKERVENSINGLENYCIEQLQYGDVQILKLKIQSLIEVNGYRMHLSGKTGNQLIMRNATNLCLEDKWIQYIKKIEKYIETAVLNEIINTQENELLYDKLVAKHVNTVFSKRPNAYGDKLKKKREEFCSLEIKKQCKVLHEILKLTQIGTVVADLTLIGGAARTGIMQINKNIKEIDKVFLVEQSITGLYEKKESILSL
C1	16	MGYP000806345453	NTPLMTRLSYEGKGALANETLYSAEKAKGEGYIPFKSSDTKIQDVTKYGGFTSVTGAYFFLVEHDEKKKRIRTIESVPLYLADKIDKDSSELERYCDKLGLVNYDVRVRKIKIGSLIKYNGYFCYITGKTGYRLIVRNATNLCLTSNWRKYIKKIEKYKETTIIDNVITAEENIKLYNELLNKFTVGIFGRRPNPIGEKMDSARDKFASLSIENQCLALYQILQLTAILGNESDLQLIGASTHAGKMLISKKIGTDEIYLINQSPTGLFETKIDLQTI	MGYP000806345453	RDSYNIHSYIIYDSIKCITIHIQEGGEKFMQEKPYYLGLDMGTNSVGWAVTDQHYNLLKAKGKDLWGIREFIEADTSVERRTHRISRRRRQREQARIGLLNDYFHDAIIAIDPSFFQRLENSKYHLEDKDQNVRYKYNIFNDPDYTDADYYTQYPTIYHLRKELLENPKPHDVRLVYLALLNMFKHRGHFLNSGISDGNNERSLKDAYINFAISVSELTEDYFNQDVDYSTIEGILSSRDLNRTKKAEELSTVLGIDFKNKKYKEYLRAICGLKINAYTLFSDQLPDDTTKIDLCVSDASFDEKSEELVSLIGEDLFQIILNIKEIYDIGSLAGILKGYTYLSQARVAAYDKHKHDLKLLKSSIKKYCTKEEYNNFFNSDADGSYASYIGSFNSGNKERRVGSKRTSEDLYKEIKKLLKGANKSDPAINEIFTSIETESFLPKQLTASNGIIPNQVHSKEMARILTNAENYLPFLKETDENNLSISNRILQLYKFQIPYYIGPVTEKSQRDGGNGWVIRKDNGRVFPWNIEEKIDVKATSEAFISRMVRRCTYMNGKQVLPKASLEYESFRVLNEINNLRIDGERIPVTLKQDIYTDLFQKGKKVTKKQLCNYLATRGLIESSEQVTGIDIAINNSLSTYGKFKAIFGEDIKLDHIQHMIEDIVFWCTVYGDSKQFLKEQIEDKYKGKLSPEQMKRILGFKFKDWGNLSKEFFELKGADKSTGESVSIIRALWENNLNLMELINSSEFDFKEQLADYEANSLKTLSDFEPEDLNDYYFSAPVRRMIWQTTLIIKELVHVLGKEPARIFIEMTREKDASRGRTLSRKKKFEDLYKNVKDENTDWAKVIEHADESGTIRSKKMYLYLTQKGRCMYTGNHIELSDLFNDNLYDIDHIYPRHFVKDDNIDNNLVLVTKEKNAHKSDNYPLEAEIFNKQRNMWTQLRKEGFISEEKYNRLMGRNAFTDEQKAGFIARQLVETSQGTKGVAELFHQLLPNSKIVYAKAGNVSDFRRNRELPKSRLVNDFHHAHDAYLNIVVGNVYYVKFTQNPINYIKNSYNKDMNKNNYNLSRMFDWDVKRGDEVAWIAQKQDGAAGTISTVKKMLSKNTPLMTRLSYEGKGALANETLYSAEKAKGEGYIPFKSSDTKIQDVTKYGGFTSVTGAYFFLVEHDEKKKRIRTIESVPLYLADKIDKDSSELERYCDKLGLVNYDVRVRKIKIGSLIKYNGYFCYITGKTGYRLIVRNATNLCLTSNWRKYIKKIEKYKETTIIDNVITAEENIKLYNELLNKFTVGIFGRRPNPIGEKMDSARDKFASLSIENQCLALYQILQLTAILGNESDLQLIGASTHAGKMLISKKIGTDEIYLINQSPTGLFETKIDLQTI
C1	16	MGYP000313116242	NTPLMTRLSYEGKGALANETLYSAEKAKGEGYIPFKSSDTKIQDVTKYGGFTSVTGAYFFLVEHDEKKKRIRTIESVPLYLADKIDKDSSELERYCDKLGLVNYDVRVRKIKIGSLIKYNGYFCYITGKTGYRLIVRNATNLCLASNWRKYIKKIEKYKETTIIDNVITAEENIKLYNELLNKFTVGIFGRRPNPIGEKMDSARDKFASLSIENQCLALYQILQLTAILGNESDLQLIGASTHAGKMLISKKIGTDEIYLINQSPTGLFETKIDLQTI	MGYP000313116242	MRGFWENLRNAKLINEEKFRRLTREHAFSADERLGFINRQIVETGQSAKVVTNLLTDLYPKTEIVFVKAGNVSEFRHEYGEICNYALFGRTLTDAEKKSKCLVKSRTASDIHHAHDAYLNIVVGNVYYVKFTQNPINYIKNSYNKDMNKNNYNLSRMFDWDVKRGDEVAWIAQKQDGAAGTISTVKKMLSKNTPLMTRLSYEGKGALANETLYSAEKAKGEGYIPFKSSDTKIQDVTKYGGFTSVTGAYFFLVEHDEKKKRIRTIESVPLYLADKIDKDSSELERYCDKLGLVNYDVRVRKIKIGSLIKYNGYFCYITGKTGYRLIVRNATNLCLASNWRKYIKKIEKYKETTIIDNVITAEENIKLYNELLNKFTVGIFGRRPNPIGEKMDSARDKFASLSIENQCLALYQILQLTAILGNESDLQLIGASTHAGKMLISKKIGTDEIYLINQSPTGLFETKIDLQTI
C1	16	MGYP000380058853	NTPIVTRMTFMAHGKIADETIYGKSKAKADGYLPLKGKDPRMSVEKYGGFNTIRSAYFFLVEHGGKRKRVRSIETVPIYLMQRLSDAKELHKYCVESLGLVEPSIRLNKIKMQTLIRVNGYFVNITGRTGEQLTLRNAVNLILNSEQVNYCHLLEKYKERANLDNRITAEKNLEMYKVLSEKQNQGLYQYRPNNVYKKLASGIEKFEKLSVEEQCMLLIRVLNLTIVGKTEADLRMIGASKQTGIMKISKNITDCKECKLINQSVTGLYETEIDLLTV	MGYP000380058853	NERVLPKNALIYERFMVLNEINNIKINDERIQVELKKDIYNDLFKKGKKVTRKQLAKYLINRGLIERENQISGADTCINSSLSSYDKFKSIFGETLDGDRTKSIVEDIIRTATIYGDDKRELKNILTQKYHDILTEEQIKRIIGYRFRDWGRLSKAFLEMEGCDPETGEITSLIQAMWNSNLNMMELLHSERYTFANTLQEKTNTAEKSLSEIAYEDLDEFYFSAPVKRMVWQTILLIKEITKIQGYGPSKIFIEMARSDEEKGDKGRKNSRAKDLMALYKNIKEERKSWMELIGREEASGRLKRKKMYLYIRQMGKDMYTGEEIDLDHLFDDNLYDTDHIYPKHFVKDDNLENNLVLVKEEKNRRKSDIYPLDPEIIQNPKVRSLWEYLHSKGFISDEKYRRLTSRKAFTEEELAGFIARQLVETRQATKGVADLLKELTDSEIVYSKARNVSDFRCKFRIAKSRLVNEFHHARDAYLNIVVGNAYYTKFTGNPLNYIRNEYRKKSGEKNYHLDKIFDYTICRNGYTAWAIGSDDHPGSIVTVKKMLAKNTPIVTRMTFMAHGKIADETIYGKSKAKADGYLPLKGKDPRMSVEKYGGFNTIRSAYFFLVEHGGKRKRVRSIETVPIYLMQRLSDAKELHKYCVESLGLVEPSIRLNKIKMQTLIRVNGYFVNITGRTGEQLTLRNAVNLILNSEQVNYCHLLEKYKERANLDNRITAEKNLEMYKVLSEKQNQGLYQYRPNNVYKKLASGIEKFEKLSVEEQCMLLIRVLNLTIVGKTEADLRMIGASKQTGIMKISKNITDCKECKLINQSVTGLYETEIDLLTV
C1	16	MGYP000907996559	NTPIVTRMTFTVHGQIADETLYGKNTAKADSYLPLKGRDLRMSVEKYGGFNKASGAYFFLVEHGGKRKRVRSIETVPVYLMKQLSDEKELQRYCRESLGLVEPSIRLNKIKMQSLIKLNGYFVNITGRTGNRLSLRNAVNLILSVEQVHYCHLLEKYGDRANLDNRITAEKNLEMYKTLSEKQNQGLYRNRPNNVFEKIVAGKEMFEKLSVEEQCKVLLQILNLTIVGKAQGDLKKIGASANTGVMLMSKTITKNKECKLINQSVTGLYETEIDLLTI	MGYP000907996559	MTKKEYFIGLDLGTNSVGWAVTDPQYNILRAKGKDMWGVREFDEASTAETRRLHRTSRRRRQREQVRLGLIKDYFSDEILKKDPNFYARLENSKFYLEDKDERVRDKNGIFFDQDYCDKDYYAQYPTIYHLIMELIENPSAHDVRLVYLAIANLFKRRGHFLNASLPNDSGVQNMQAAYEHFVVVCHEVFDSTSSDEASEIENIKEKSNMAKTDFSGVDASKIENILKSRNSSKTKKSEELAELFRVDKKQKRELEIMKAIAGRKVNAKLIFNLAESEEKIEFSFADASFDDNLTELISAVGEENYSVIMAMREIYDVGSLAEIMHGYRYLSEARIADYKKHHEDLVLLKQIIKKYCSQDIYEQIFRLDGEGSYSAYVNSTLAHNRKLRRNMKGRSREEFYKKIKSIIGGIDDPVAKSICTEMENETFMPKMLTPSNGIIPNQVHYKELKAILSNAEGYLPFLREKDESGLTTSERIQRLYQFRIPYFVGPTVNRNGRGNGWAVRKEEGMVLPWNIEEKIDLSKTKEAFIEQLIRKCTYISNERVLPKNALIYERFMVLNEINNIKINDERIQVELKKDIYNDLFKKGKKVTRKQLAKYLINRGFIERENQISGVDVSINNSLANYGKFKSIFGEALEEDRIKKIAEDIIKTATIYGDDKRELKSILTQKYGDELAEEQIKRIIGYRFSDWGRLSKAFLELEGCDQATGEITSLIQAMWNSNLNMMELLHSDLYTFGESLQEKANTAEKRLSEMTYEDLEDFYFSAPVKRMIWQTILLIKEITKIQGYEPSKIFVEMTRSDEEKGDKGRKNSRAKDLLALYKNVKEEGKSWMELIGREEASGRLKSKKMYLYIRQMGKDMYTGEDIELDQLFDDNLYDIDHIYPRHYVKDDSIEKNLVLVNKAKNSRKSDIYPLDQEISGNPKVRSLWERLHVLGLISDEKYHRLTSRKAFTEEDLAGFIARQLVETGQATKGVADLLKELTDSEIVYSKAGNVSDFRRKFHIAKSRLVNEFHHAHDAYLNIVVGNAYYTKFTGNPLNYIRKEYRKESGDQNYHLDKIFERTICRNGYTAWDIGSNDSPGSIVTVKKMIAKNTPIVTRMTFTVHGQIADETLYGKNTAKADSYLPLKGRDLRMSVEKYGGFNKASGAYFFLVEHGGKRKRVRSIETVPVYLMKQLSDEKELQRYCRESLGLVEPSIRLNKIKMQSLIKLNGYFVNITGRTGNRLSLRNAVNLILSVEQVHYCHLLEKYGDRANLDNRITAEKNLEMYKTLSEKQNQGLYRNRPNNVFEKIVAGKEMFEKLSVEEQCKVLLQILNLTIVGKAQGDLKKIGASANTGVMLMSKTITKNKECKLINQSVTGLYETEIDLLTI
C1	16	CDA29666.1	NTPMVTRMNYEKHSGQKGGISDQNICSAKIAKKNVYLPIKMGDEKLKNVEKYGGYGSLTAKYFFLVEHTIKKKRIRTIEAYPMYLDALNKENKLLNYCVQVLEYDEPKIIMEKIKVKSLFKINGYYYYLNAKSVNRIIWGNATQLFLENDINEYVRKISKNIECIDINSENNIKVYDIFIEKYSNKLFSNRLGNLKEAIIQNRNKFIELKINEQINVILELVRYSQDGVYSINLSQLGLSSTYAINRTSKEISKMKECKLINQSVTGLYENEIDLLTV	CDA29666.1	MGKNYYLGLDMGTSSVGWAVTDEKYRILRAKGKDLWGVRLFSEAKTAAERRTHRTSRRRLDREKARIACLKEMFAEEINKIDPGFYQRLNDSKYFLEDKKEHQPYAIFADTGYTDKEYYDEYPTIFHLRKALLNIENDKKKYDVRLVYLAILNMFKHRGHFLNANLDDKSGGNLKEYIEMLHQSMVNILNINLKNVEIEKIEKILKSTQYSNSERLENLLELYELSKNKNKIETEIFKFICGLKGTISKIYVEDKFEDEFAKMTLSFRDSNFDEKIIEIEDNLDDDKYDMFLLIKQIHDWSVLANIMNGEEYLSVARVKLYDKHKKDLEVLKKYYKQNSMEEYNKMFRQMNDGNYSAYVGSVIYKDNSVRRGCKSKKEDFYKNILNTIKSWEDCEAKEYITSEIDKGNFLPKQITASNGVIPNQVHKKELKKILKNASEYLNFLNEKDESGYTISEKIVKLFEFQIPYYVGPIAYNIGNDESKHRHNMWSVRKEKGPIYPWNFEQKIDIKKSSEKFIRNLINHCTYLNDEEVLPKNSLLYEKFMVLNELNKLKINGEKISVELKQNIFNDLFKKGKKVTKKGLIKYLKEQGEIDNCEEVEISGIDGDFTNKLSNYKKFADIFGVQSLTYEQTDIAENIIRYSTIYGDSRKFLEERIREEYSNVLDEKQIKRILGMKFKDWGRLSKELLELSGVDKETGEIASVISRMWNDNYNLMELIATERFSYAYEIEQRSKKLEKTISTIEYEDLDELYMSTPVKRMVWQTILVLKELEEVLGCPPKRIFVEMARDVNAPKDRKDSRKKKLLELYKNCKKEEGDWSKELNAREESEFKSKKLYLYYMQKGRCMYSGKPIDLKNLLNDNLYDIDHIYPRHFVKDDSIENNLVLVEKNFNAHKSDNYPIENEIRQKMHSMWKMLRDGNFITEEKYSRLIRKEEFTDDEKAKFISRQIVETRQGTKVITDLFEQTFPESDIVYVKAGNVSEFRHKFKLIKCRNVNDFHHANDAYLNIVVGNVYYTKFTKSALNFIKDYKKNPEKNKYHMDHMFQYPVSRGGVDAWITKGAESISMVRKMMAKNTPMVTRMNYEKHSGQKGGISDQNICSAKIAKKNVYLPIKMGDEKLKNVEKYGGYGSLTAKYFFLVEHTIKKKRIRTIEAYPMYLDALNKENKLLNYCVQVLEYDEPKIIMEKIKVKSLFKINGYYYYLNAKSVNRIIWGNATQLFLENDINEYVRKISKNIECIDINSENNIKVYDIFIEKYSNKLFSNRLGNLKEAIIQNRNKFIELKINEQINVILELVRYSQDGVYSINLSQLGLSSTYAINRTSKEISKMKECKLINQSVTGLYENEIDLLTV	Bacteria; Terrabacteria group; Firmicutes; Clostridia; Clostridiales; Eubacteriaceae; Eubacterium; environmental samples; Eubacterium sp. CAG:156
C1	16	MGYP000757231678	NTVITITRTIQGHGGLTNATITRADKAKEGVYLPLKTSNERMSVTKYGGKTSITSAYMFLAEHTLKKSRVRTIYSLPLHLVSQIKGKKDLEKYCTDVLHLIEPVIKIAKIMLYSELIIDGYSYLLGGKAGVQYYLRNNIPMRVNAEWQKYVSKIEKYINFKSLDKDMSADKNIELYDELVDKHTNSIYSKRRNTAGDMLKKGRDTFIKLSVKEQLEVLNQIFTLTRMGTNIANLSGIGAGQHVGSITMGCNISTFDSVKLVNRSVTGLFSNEVDLLHI	MGYP000757231678	MKSIRKESQEPYYIGLNVGPTYAAYAVTNTSYNLSRFKGKDMWGVYKYDEAETAEDRRRFRQGRNSNLKEKERIRLLRSYFFDEIQKVDENFFVRLDNSFYYSEDKDIRLNGDRNVLFADKDYSDRQYMSEYPTIYHLRSELAHGSKKPDIRCLYLAVSHMMKNRGNFYTKNLEDTDKSLGEVYENICTKAAEYDIVLKMEVPAEKIMDIMINPGISGKVKATLVTQLVDATSKPALSIIKLMCGLKAKIADIFPELAESLEEDEKKLSFSFKDEDYFERADSIEKLIGENEYSLIESVKEMYDAAIIKNIIQDYRYVSDAKIASYEKHANDLEILKAELKTILSKNKYKRFFSKEEPGTYSAYVHFSNHNNQITRRKSDKGRTQEDLYHTIKKYLAEADDEQAEYILDEIDKGTFLPKQRIKDNSLIPNQLFSVELKAILENASKYYDFLNSRDESGLTVSERILSLFTFTMPYFIGPVSPYNSRGWAVRKEPGKVYPWNLKDKVDMGQSAKQFIEKIIGKCNYLSGENVLPNASLLYEKYRVLNEINSISVDGEKISVEMKQAIVNELLAGGKTVSKKKILSFLVKKGSATSDSIITGIDDKLNNSMASHRFFADIFGSLNKDNEAVAEDIILWSTIYGSSKDFVTEQILNKYPDMFDEEQLRKIHNLNCKDWGRLSRGFLNMKGLDKDNNELISVIDAMWSNNLNLMELMYDTRFDFSARVKDKTENAVKNLFSFDYDDLNDLYATTAQRRTIWASVKIVREIVKIKGYAPESIFLDTVKSRPNDIPKESRKGKLTALYKGMKGVSADWKKKMISLIDQCDADGSLKAKNVYLYFLQMGKDMYTGEDISLEELKSPDKRKKHNIDHIYPKHFVKDESIDNLVLTNTDLNRDLSDRYPVPQDIYDNMHEFWQQLRRSGLISAEKLARLSDRNPLSDEKRASFIGKLYNQAGSSTRMMADIFKNILPKDTKVIYAKTSETNEFRHKFDFPRTTIINDDYLVKDAYLNIVVGNVWYTKFTASPIWYIKEEYRKKKSEYNLNRMYDFNVIRDDRIAWITDKTNPEAATIHTVNKVMNRNTVITITRTIQGHGGLTNATITRADKAKEGVYLPLKTSNERMSVTKYGGKTSITSAYMFLAEHTLKKSRVRTIYSLPLHLVSQIKGKKDLEKYCTDVLHLIEPVIKIAKIMLYSELIIDGYSYLLGGKAGVQYYLRNNIPMRVNAEWQKYVSKIEKYINFKSLDKDMSADKNIELYDELVDKHTNSIYSKRRNTAGDMLKKGRDTFIKLSVKEQLEVLNQIFTLTRMGTNIANLSGIGAGQHVGSITMGCNISTFDSVKLVNRSVTGLFSNEVDLLHI
C1	16	MGYP000454415516	NTVITITRTTQGHGGLTNATITRADKAKEGVYLPLKTSDERMSVTKYGGKTSITSAYMFLVEHTQKKSRVRTVYSLPLHLVSQITGKKDLEKYCTEVLHLINPVVKITKILLFSELIIDGYSYLLGGKAVNQYYLRNNVPMRLSAEWQKYVNKIEKYINFKSLDKDISAEKNIELYDELVDKHSNSIYAKRRNAAADMLKKGRNAFIKLSVKEQLEVLSQIFILTRMGTNITNLSGIGAGQHVGSITMGCNISTLESVKLVNRSVTGLICNEVDLLHV	MGYP000454415516	MKIKRKEAQEPYYIGLNAGPAYAAYAVTNTSYNLSRFKGKDMWGVYKFDEAETAEERTQYRQGRTNKKKIKERIGLLRSYFADEVQKVDENFFVRLDNSFYYNEDKDIRLNGDRNVLFADEDYCDRQYMSEYPTIYHLRSELAHGSQKPDIRCLYLAVSHIMKNRGNFYTRNLENTDTSLGEVYQNICTKAAEHDIVLKMEVPAEKIMDIMTNTGISGKVKATLVTQLVDATSKPALSIIKLMCGLKAKIADIFPEVAENLEEDEKKLSFSFKNEDYFDKADSIEKLIGENEYSLIESVKEMYDAAIIKNIIQDYRYVSDAKIASYNKHANDLKVLKAELKTILPEDEYRRFFSEEEPGTYGAYVHFSNYNIHNGIKRRKSDKGRTQEELYHTIKKYLADVDDEQAEYILDEIDKGTFLPKQRILDNALIPNQLYTVELKAILDNASKYYDFLNSHDESGLTVSERILSLFTFTMPYFIGPVSPYNSRGWAVRKEPGKVYPWNLKDKVDMGQSAKQFIEKIIGKCNYLSGEKVLPNASLLYEKYRVLNEINSISVDGEKISVEMKQAIVNELLYSGKTISKKKILSFLIKNENATSDSIITGIDDKLNNSMASHRFFTDIFGCLNKDNEAVAEDIILWSTIYGSSKELITEQILNKYPDMFDEEQLRKILNLNCKDWGKLSREFLNMKGLDKDNDEYVSVIDAMWNNNLNLMELMYDTRFDFSSRVKDKTKNAAKNLFSFDYDDLYDLYATTAQRRTIWACVKIVREIVRLKGYAPESIFLETVKSRPNDIPKESRKGKLTALYKGLKGVSADWKKKIISLIEECDADGSLKAKNVYLYFLQMGKDIYTGKDISLEELKSPDKRKKHNIDHIYPKHFVKDDSIDNLVLTNTDLNRDLSDRYPVPQDIYENMHEFWQQLRRSGLISAEKLARLSDRNPLSDEKRASFIGKLYNQAGSSTRMMADIFKNILPKDTKVIYAKTSETNEFRHKFDFPRATIINNDYLAKDAYLNIVVGNVWYTKFTASPMWYIREEYRKKKSEYNLNRMYDFNVIRDDRIAWITDKTNPGAATINTVNKVMNRNTVITITRTTQGHGGLTNATITRADKAKEGVYLPLKTSDERMSVTKYGGKTSITSAYMFLVEHTQKKSRVRTVYSLPLHLVSQITGKKDLEKYCTEVLHLINPVVKITKILLFSELIIDGYSYLLGGKAVNQYYLRNNVPMRLSAEWQKYVNKIEKYINFKSLDKDISAEKNIELYDELVDKHSNSIYAKRRNAAADMLKKGRNAFIKLSVKEQLEVLSQIFILTRMGTNITNLSGIGAGQHVGSITMGCNISTLESVKLVNRSVTGLICNEVDLLHV
C1	16	WP_027422043.1	NTPILSRMCVTVSGGIADATITSHLKAEEGKYLPLKNSDSMFSDIKKYGGYKSISIAYFFAVEHMNKKMEKIRTIEVVPIYLEKKIESEERGLEKYCVDILKLSNPRILVKKIYKYALLKKDGYYFHITGKTNNSYYILNAVNLILPLNLVEYSKMLEKEKLSPKITYEKNVLLYNVLVEKYKETILALKPTPKVVKHITSSFEKFKDLDLEGQRKILMEILKFSSIGKQPADLSLIGGVKSAGIPTIGKEFSKSTEFKLINQSVTGLYQNEIDLLSI	WP_027422043.1	MSRKEQEYFIGLDMGTSSVGWAVTDPQYKLLKFRGRDMWGMREFDEANGADSRRSYRIARRRHKRELFRLNFLKDQFREEIEKVDPNFFIRLENSKYHKEDKASVLKGSMNAIFDDKDFKDQDYFEKYPTIFHLRKALINDEVPYDEKYSRLVFLALHNMYKRRGNFLNTSLSDKGGEVSRPIAEIYKDLQMNCNELFGTAFPENVDADELQDILQDNSISKTAKKEKITELLGLNKKQKKEENIILLICGLAAKLKDFDENVEDSLKKETMKFSEENSDEKEENSDEKEEIWMKNLGEERYSCLMTVVKELYDSAVLNEILHGKDYISEARVESYDKHKKDLKLLKKAYHLYADEDTYEEMFRSEKDGTYCAYVNGYGVKGKSKKARRDYKKRSREELYKRIEKDLNLKKRLKADPLNEILTKIKNDIDIEAFLPKQLTAENGVIPNQIYVREMRKILSNAEKYLDFLKQEDISIESEEFKTVSDKIIAMFKFHIPYYVGPTTEKSKEFGGNGWVERKAEGKIYPWDIETKINMTKTRENFIQNLVRDCSYLCNEKVLPKHSLLYEKFSVLNEINSLKIKGKKIDSSLKQEIYNELFMHNAKVNKEKLVKYLINNGFMESKEELTGIDINIKSALTSYDKFCKVFGDDNMKKDSYRKAAEDAIYYCTIYGDSRKLLKDVLKKEVFGSKYGVEADDKQINRIIGFKFKDWARLSRKFLELEAANVEPGEARSLIGVMWETNMNLNEVLFSDKYNFREILEEKRRKEISTIQEFTFDDLSGMYFPNPVKRMIWQTVLVVKEIEHIMGHAPAKVFVEMTRSEDDKKERKDSRGKQLEELYKKIKDENKEWAEGQIDKIKEYDSNGMLKSKKLYLYYLQMGKDMYTGKPIDIEDLLSNNSKYDIDHIYPESVSDDSNISNNLVLVSKEMNNKKSDTYPIDENIRKKCYPLWKTLLEKELITQEKFYRLVRNTELTDEEMARFIARQLVETSQATKGVTELLKMLFKNQGTKIVYAKAKNVSRFRHDYGFPKSRLINDFHHAHDAYLNIVVGNVYYTKFTQNPLNYFAQKRKAEANGSKDNKDNLRKMFKWDVQRNGNIAWIAPTKFEPKKDEEGNDIPGTYNEYKPLDGTFMTVKKMLGRNTPILSRMCVTVSGGIADATITSHLKAEEGKYLPLKNSDSMFSDIKKYGGYKSISIAYFFAVEHMNKKMEKIRTIEVVPIYLEKKIESEERGLEKYCVDILKLSNPRILVKKIYKYALLKKDGYYFHITGKTNNSYYILNAVNLILPLNLVEYSKMLEKEKLSPKITYEKNVLLYNVLVEKYKETILALKPTPKVVKHITSSFEKFKDLDLEGQRKILMEILKFSSIGKQPADLSLIGGVKSAGIPTIGKEFSKSTEFKLINQSVTGLYQNEIDLLSI	Bacteria; Terrabacteria group; Firmicutes; Clostridia; Clostridiales; Lachnospiraceae; Lachnobacterium; Lachnobacterium bovis
C1	16	MGYP000821113356	NTPVTVTRITEGHGALTNATISKAAKSKPGVYLPLKSDERYKDVTKYGGKTSIKTAYNFLVEHTDKHGSRIRTLYSLPLYLANNVKNKEDIEKYCRETLGLKEPDVRINKLMLNSELEIDGYRYLLGGKTGLQYGLKNNTPMVFNVEWQGYISKIEKYIDFKSVDKDITSERNIELYDEILGKHKNSIFSRKRNPLYNLIESCRDNFVGLSLEEQMQALYQILFLTRMGTNVSNLSVIGAGANVGLMHLNATISKASSVKLIEISITGMYTICLLYT	MGYP000821113356	PYYIGLEVGPTYAAYAVTNESYNLERFRGKDMWGIYKFDEAESSQDRKNARSARKNIKKEKERIGLIRSYFHDEIEKADVNFFARLDNSTFHAEDKDKILSGDRNVLFNDENYKDADYNEQFPTIYHLRSFLAKHNELVDIRLVYLAVANIMKHRGNFYSKNLEDTDSAIKDIYAGICEKASQADIQLYPEADTDKIMDYMLNTALTNKVKATLVSQEVKALTKSETALIKLMCGLKVKITDIFPGLLETLPEEDKKTSMSFSDNDYLDRTEEIENLTGEDNYELISAVKELYDAVIIQNIMQGHRFISDAKIASYEKHMADLKLLKSTMKRYLSKQEYSRFFNIEEPGTYAAYVKSGMSNGVKTRRNSEKGRTLDDLYGSIKKLLLKADEDDEDAEYILDEIGKRTFLPKQRTSDNRLIPNQLYATELKAILDNAAEHYGFLNEKDDSGLTVSERIMKIFTFTMPYFIGPTSEYNTRGWVVRKEAGKVMPWNLEEKIDVKESAKSFIESMIGKCTYLSGERVLPKSSLLYERFMVLNEMNCIRVDGEKIPVEIKQEIVNGKLALGKKLTRKQILSFLVKKGLATSDSLITGMDEKLNNTMTSHKIFADIFGTLDSETEAAAEDIILWSAIYGDSKEYVKQQIENKYPGLLDEDRMKKALSIKSNDWGKLSKEFLTMTGTNKETGERISIIDAMWQMNLSLNELINDNRYDFMSLIKEKTIKAEKNIFTFEYDDLNELYATASQKRSIWAAVKIVREVEKIKGYAPESVFLNTIKNRPKDVKKDARKTRLIELYKNLKGASKEWKDSMISHISECDSDGSLKSKKVYLYFLQLGKDMYTWKDIDFKEVIATGSDVYNIDHIYPKHYVKDDSMDNIVLTNAGFNKEEKKDIYPVPDSIYQTMHENWLYLRQNGFMSAEKLARLSDRNPMSDEKRAAFIGKLYTQVSSSTKMLADIFKNILSKDTKVIYTKSSEVSDFRRQYGFPKMTMLNEHYLAKDAYLNIVVGNVWYTKFTASPMWYIEKEYRTGKSEYNLNRMYDFNIIRDERIAWIAESKKKNIPGTIDVIKKVMSRNTPVTVTRITEGHGALTNATISKAAKSKPGVYLPLKSDERYKDVTKYGGKTSIKTAYNFLVEHTDKHGSRIRTLYSLPLYLANNVKNKEDIEKYCRETLGLKEPDVRINKLMLNSELEIDGYRYLLGGKTGLQYGLKNNTPMVFNVEWQGYISKIEKYIDFKSVDKDITSERNIELYDEILGKHKNSIFSRKRNPLYNLIESCRDNFVGLSLEEQMQALYQILFLTRMGTNVSNLSVIGAGANVGLMHLNATISKASSVKLIEISITGMYTICLLYTSPSPRDRQKS
C1	16	MGYP000919034505	NTPLLTRLSFEGTGGLANQTLYGAEKAQGDGYIPLKSSDLKLRNVRKYGGFSSVSTAYFILVEHEQKKKRVRTLETVPILWKDRIEKDPKQLEVYCTEVLGLINSDIRIRKIRIQSLVKKDGYYMYLSGKTGNQIIMRNAVQLCLRQEWINYIKKLEKETIDEVITKEENSELYNLLCEKHLEGIYAKRPNPVGEKLRKRICEFNQLEITEQRQLLLELLNLSKIGVVKANLTLIGETLSAGTMKVSKNISESKEFKLIHQSITGLYEKQVDLLNV	MGYP000919034505	NLSRVFEWNVVRNGEEAWIAKPEKEQKITIETVRKMLARNTPLLTRLSFEGTGGLANQTLYGAEKAQGDGYIPLKSSDLKLRNVRKYGGFSSVSTAYFILVEHEQKKKRVRTLETVPILWKDRIEKDPKQLEVYCTEVLGLINSDIRIRKIRIQSLVKKDGYYMYLSGKTGNQIIMRNAVQLCLRQEWINYIKKLEKETIDEVITKEENSELYNLLCEKHLEGIYAKRPNPVGEKLRKRICEFNQLEITEQRQLLLELLNLSKIGVVKANLTLIGETLSAGTMKVSKNISESKEFKLIHQSITGLYEKQVDLLNV
C1	16	SCI84148.1	NTPLLTRLSFEGRGGLANQTLYSAKEAAGEGYVPLKSSDSRLQDVTKYGGFTSVTTAYFILVEHDMKKKRVRTIESVPILWKERIEKESGQLEIYCREALGLVNPDIRVRKILIQSLVKKDGFYMHLSGKTGNRFIMRNAVELCLKQEWINYSKKLEKEGCDESITKEKNEELYEILKEKHINGIYRKRPNPMGEKLHIRQETFRMLTLEEQKKVLLSLLNLTKIGPVEANLELIGESAHTGKMLISKNITEVKEFYLIHQSVTGIYEKQVNLLTV	SCI84148.1	MTYYLGLDMGTSSVGWAVTDENYNLIHRHRKDLWGIREFEEAKTAVERRTQRISRRRRQREVARIGLLKDYFHDEIQKVDPNFYQRLDNSKYFPEDKEEVVKGKNGIFADENYTDRDYFAEYPTIFHLRRELLNSKEPHDVRLLYLALLNMYKHRGHFLNTTLGTDGENRKLSDVYRDFVVKTEEVLGLTFPQETDNGKMQEIMCSREFSRKRKAELLCALLEIDKKQKQQVALIECVLGLDKSVKQMYGTAVPDDFDKSVKVNFSDSSFEEKVSEVEELLDEEKYELILCMKELYDTAVLNQIMGDCNYLSEARVQEYEKHKEDLKLLKRTVKKYGTAEEYQFLFRSSEKASYNAYVHSVNSGEKIRRNMDGRSRDDLYTVLKKMLKNYPQEDADCKYILEEIEKEQFLPKQLVSDNGVIPNQIHYKEMKKILENAEQYLHFLREKDESGYTVAERILKLFAFQIPYYIGPTSEKSGKNGGNGWVVRKEQGQVLPWNIEEKIDMKATSETFISRMVRRCTYLSDEMVLPKASLEYESFCVLNELNNLRIRGVKLPITVKQDIYKDLFERGKRVTRKQIVNYLKGVGILQEGEEDELTGMMDTFNSSLASYGKFKSILGEKIQEDSCKRMVEQIIFWCTIYGDAKKFLKEQLEEKYGDVLTREQIKRILGFKLKDWGNLSKKFLELNGCDRNTGEVMSLIRMLWESDDNLMELLKDSSYTYRAELEEQQEKLTKTLTEICPEDLEGYYFSAPVKRMIWQTLLILKEVEKVMGEPPKRVFVEMTREHDERREMKDSRGKKFQELYKNIKDEEHNWKAEIEDAEKDGRIRSKKMYLYLTQRGRCMYTGNPIDLEELFTTKYDIDHIYPRHFVKDDNLDNNLVLVEKEKNAHKSDQYPLGDDIYTGRLSWWKELHREKLINDEKYKRLTGRAPFSDEQKAGFIARQLVETSQGTKGVASILKEVLPETTTIVYAKARNVSDFRNTNELLKARSVNDFHHAQDAYLNIVVGNVYYVKFTNNPLNFVRSGEGYNLDGVFRKNVIRGQENAWIVKPEKGEKMTLETVKRVMAKNTPLLTRLSFEGRGGLANQTLYSAKEAAGEGYVPLKSSDSRLQDVTKYGGFTSVTTAYFILVEHDMKKKRVRTIESVPILWKERIEKESGQLEIYCREALGLVNPDIRVRKILIQSLVKKDGFYMHLSGKTGNRFIMRNAVELCLKQEWINYSKKLEKEGCDESITKEKNEELYEILKEKHINGIYRKRPNPMGEKLHIRQETFRMLTLEEQKKVLLSLLNLTKIGPVEANLELIGESAHTGKMLISKNITEVKEFYLIHQSVTGIYEKQVNLLTV	Bacteria; Terrabacteria group; Firmicutes; Clostridia; Clostridiales; Clostridiaceae; Clostridium; environmental samples; uncultured Clostridium sp.
C1	16	MGYP000815832645	NTPLLTRLSFEGSGGIANQTLYSAKKAKEEGYIPLKSSDPKMQDIKKYGGYTSVTTAYFILVEHGTEKKRIRTIESVTLIWKDRIEKNPDELQVYCEKVLGLINPDIRVRKILIQSLIKREGYYMHISGKTGNQIQLRNVVSLCLTSEWINYIKKLEKEDLIDNITREKNMELYEVLMHKHKETIYAKRPNPVGDKLISGEERFEKLEIETQIKVLLEILKLTQIGLSKADLREIGESANTGVMLMSKNITKLQEIKLIHQSVTGIYEQQVDLLTV	MGYP000815832645	MAAYYLGLDMGTSSVGWAVTNEQYELIKKKGKDLWGIREFDEAHTAVDRRMMRVSRRRRQRELARIGLLKEYFQDAIAEVDPNFYARLENSKYHLEDKDVSVRTYNGIFADKDYTDKEYFAEYPTIFHLRKELLESQEPHDVRLVYLALVNMFKHRGHFLNATLSSDSENRSIKDVWNEFAEQVNELLGISFSDEIDYMALQEIMCSTDISRKKKAEELVQLLKIDKKEKQKIALLECVIGLNVSIKTIFGACISDDFDPKMKISFSDAGYEEKIVDIQEVLGDENFELIAGMKALYDAAILNQIMGGNAYLSIARVQEYEKHKSDLKILKSIYRKYATKKDYDDMFRSTEKGSYSAYTNSTNSDKVANAENGGEPVRRGIEGRKKEDLYANIKKKLAEMPEDEDVQYVLNEIEKDHFLPKQLTASNGVIPNQIHLKEMKKILSNAENYLPFLKEKDESGYTTTERILKLFSFQIPYYVGPVTEKSARDGGNGWVVRKEDGVVLPWNINEKIDMKKTSEAFISRMVRRCTYMSGEQVLPKASLEYESFCVLNELNNLKVRGEKLPIEIKQNMYKDLFETGKRVTKNKIVKYLIGQGVLCEGNEDELTGLMDGINGTLSSFAKFRAVFGDAIYEDSCKKMVEQIIFWCTVYGDSKSFLKEQLEEKYAKDLTPEQMKRILGFKFKDWGNLSKEFLELNGCKKDTGEAASLIRMMWETNDNLMELLAKDKYTYQEKLQESQEKSYKILSEMQPEDLEDYYFSAPVKRMVWQTLLVIKEIEKVMGEPPKRLFVEMTRSEDKKKEMKDSRAKKFLDLYKKIKDEDKDWKKIIESADEDGRIRSKKMYLYLTQKGRCMYTGRPIDLDQLFNNNLYDIDHIYPRHFVKDDNLENNLVLVEKEKNARKSDTYPLDEEIYKKQLNWWRELHQQNLINDEKFKRLTGRNPFSDEQKAGFIARQLVETSQGTKGVATILKEVLPEETTIVYAKARNVSDFRHDYNLLKSRIVNDFHHAQDAYLNIVVGNVYYVKFTQNPMNFIRENKSYNLGKMFAWDVKRGNETAWIAKPENGSAATIATVRKVMAKNTPLLTRLSFEGSGGIANQTLYSAKKAKEEGYIPLKSSDPKMQDIKKYGGYTSVTTAYFILVEHGTEKKRIRTIESVTLIWKDRIEKNPDELQVYCEKVLGLINPDIRVRKILIQSLIKREGYYMHISGKTGNQIQLRNVVSLCLTSEWINYIKKLEKEDLIDNITREKNMELYEVLMHKHKETIYAKRPNPVGDKLISGEERFEKLEIETQIKVLLEILKLTQIGLSKADLREIGESANTGVMLMSKNITKLQEIKLIHQSVTGIYEQQVDLLTV
C1	16	MGYP000554901187	NTPLLTRMSYEVTGGLANQTLYSANTAKEGIYIPLKSSDEKMHDITKYGGFTSVKGAYFILVEHDDKKGKRIRTIESVPIMWKGRIEKNPAELERYCVEVLKLHNPEIKIRKILYKSLIRENGYYMYISSNEEGRLCMMNAVSLCLKQDWINYIHKLEKLNFENISREKNIKLYQILCDKHKNTIYINRPNSLGKLFDECKENFFDLTLNDQVTVLLEMLKTTQISLATANFSILNKGKNIGKMRMNKKISNEKDILLINQSVTGLYEQKVNLLTV	MGYP000554901187	MRYFMGLDMGTSSVGWAVTDEHYQLLRRKGKDMWGIREFEEAATAVERRTHRVSRRRRQRQVARIGLLQEYFHDAIHQVDPNFYQRLKNSKYHEEDKDEIVRESNGIFNDAEYTDKEYFKEFPTIFHLRQELIKSKEPHDVRLVYLALLNMFKHRGHFLNATLSADGESRKIKDIYTDFVDKAAEQLGVSFATDIRYEELENYLSSNDLSRKRKGELIAELLHVTRKDKQQYALIECMLGLDKSVKLMFGDTLPENFDKTIKVNFSDIAFEEKATEISEAIGEEKYDLILIMKEIYDAAILNRIMNGYTYLSDARVAEYEKHKSDLAYLKHYIKEYGTQQQFDFLFRGTEKGSYSAYVHSVNSHEKQRRNMAGNKKEDLYSALKKMLKDMPENEEKTYIMMQIELDNFLPKQLTASNGVIPNQIHLKEMKKILANAENYLSFLKEKDESGYTVSERIQKLFAFQIPYYIGPTTEKSAEFGGNGWVVRKEEGKVLPWNIDQKIDMKKTSEKFISRMVRRCTYVNDEQVLPKESLEYESFCVLNELNNIKVYGEKLPVDIKQDIYRTLCEKGKRITKKSLMKYLVGRGVIKAEDEEQLTGLMDGLNNTLKSFAKFKTIFGDAIYEDSCKKMVEQIIFWCTVYGDSKHFLKEQLLEKYGEVLTDAQIKRILGIKFRDWGNLSKKFLELQGCCKETGEVNSLIRMLWETNDNLMELLARDSYTFKEELEKMQESTYKVLTELQPEDLDHMYFSAPVKRMIWQTILIIKEVTKVIGCQPERLFIEMTREHGQKNDIKDSRAKKFYELYSKIKDEDKDWRKVIEDADKDGRIRSKKMYLYLTQMGRCMYTGRPIELDQLFNNNLYDIDHIYPRHYVKDDNLENNMVLVEKQSNAHKSDVYPLESGIYEKQVNWWRELHRKNLINDEKLKRLTGRNPFTDEQKAGFIARQLVETSQGTKGVATILQEALPDTTLVYAKAKNVSDFRNDYDLLKSRIVNDFHHAHDAYLNIVIGNVYYVKFTKNPINFIREHGTYNLGKMYAKDVKRGDEIAWVAQSGNGQTATMETIRRTMARNTPLLTRMSYEVTGGLANQTLYSANTAKEGIYIPLKSSDEKMHDITKYGGFTSVKGAYFILVEHDDKKGKRIRTIESVPIMWKGRIEKNPAELERYCVEVLKLHNPEIKIRKILYKSLIRENGYYMYISSNEEGRLCMMNAVSLCLKQDWINYIHKLEKLNFENISREKNIKLYQILCDKHKNTIYINRPNSLGKLFDECKENFFDLTLNDQVTVLLEMLKTTQISLATANFSILNKGKNIGKMRMNKKISNEKDILLINQSVTGLYEQKVNLLTV
C1	16	WP_118662897.1	NTPLLTRMSYEVTGGLANQTLYSASKAKEGTYIPLKSSDERMQDVTKYGGFTSVSTAYFMLVEHDGKKGKRIRTIESVPIMWKERIEKNPAELERYCLDVLKLSNPDIRVRKILIQSLIKRNGYYMQITGKTGNRMYVRNMVSLCLVQDWVNYIKKLEKDKDENISKEKNIRLYDVLMDKHINTIYNTRPNPVGDLLIKRRSDFIELKITDQVIILLEILKLTQTALGSANLKLIGEAEKTGVMLISKDITALDEMLLINQSVTGLYEQRVNLLTV	WP_118662897.1	MRYFMGLDMGTSSVGWAVTDEHYQLLRRKGKDMWGIREFEEAATAVERRTHRVSRRRRQRQVARIGLLQEYFHDAIHQVDPNFYQRLKNSKYHEEDKDEIVRESNGIFNDAEYTDKEYFKEFPTIFHLRQELIKSKEPHDVRLVYLALLNMFKHRGHFLNATLSADGESRKIKDIYTDFVDKAAEQLGVSFATDIRYEELENYLSSNDLSRKRKGELIAELLHVTRKDKQQYALIECMLGLDKSVKLMFGDTLPEDFDKTIKVNFSDIAFEEKATEISEAIGEEKYDLILIMKEIYDAAILNRIMNGYTYLSDARVAEYEKHKSDLACLKHYIKEYGTQQQFDFLFRGTEKGSYSAYVHSVNSHEKQRRNMAGNKKEDLYSALKKMLKDMPENEEKTCIMMQIELDNFLPKQLTASNGVIPNQIHLKEMKKILANAENYLPFLKEKDESGYTVSERIQKLFAFQIPYYIGPTTEKSAEFGGNGWVVRKEEGKVLPWNIDQKIDMKKTSEKFISRMVRRCTYMNDEQVLPKESLEYESFCVLNELNNIKVYGEKLPVDIKQDIYRTLCEKGKRVTKKSLMQYLVGRGVIKAEDEEQLTGLMDGLNNTLKSFAKFKAIFGDAIYEDSCKKMVEQIIFWCTVYGDSKHFLKEQLLEKYGEVLTGAQIKRILGIKFRDWGNLSKKFLELQGCSKETGEVNSLIRMLWETNDNLMELLAQDSYTFKEELENMQESTYKVLTELQPEDLDHMYFSAPVKRMIWQTILIIKEVTKVMGCQPERLFIEMTREHGQKNDIKDSRAKKFYELYSKIKDEDKDWRKVIEDADKDGRIRSKKMYLYLTQMGRCMYTGRPIDLDQLFNNNLYDIDHIYPRHYVKDDNLENNMVLVEKQSNAHKSDVYPLESGIYEKQVNWWRELHRKNLINDEKLKRLTGRNPFTDEQKAGFIARQLVETSQGTKGVATILQEALPDTTLVYAKARNVSEFRSDNDLLKSRIVNDFHHAHDAYLNIVIGNVYYVKFTKNPINFIREHGTYNLGKMFAKDVKRGDDIGWVAQSGNGQTATMETIKRTMARNTPLLTRMSYEVTGGLANQTLYSASKAKEGTYIPLKSSDERMQDVTKYGGFTSVSTAYFMLVEHDGKKGKRIRTIESVPIMWKERIEKNPAELERYCLDVLKLSNPDIRVRKILIQSLIKRNGYYMQITGKTGNRMYVRNMVSLCLVQDWVNYIKKLEKDKDENISKEKNIRLYDVLMDKHINTIYNTRPNPVGDLLIKRRSDFIELKITDQVIILLEILKLTQTALGSANLKLIGEAEKTGVMLISKDITALDEMLLINQSVTGLYEQRVNLLTV	Bacteria; Terrabacteria group; Firmicutes; Clostridia; Clostridiales; Clostridiaceae; Clostridium; unclassified Clostridium; Clostridium sp. OM05-9
C1	16	WP_118484706.1	NTPLLTRMSYEVTGGLANQTLYSASKAKEGTYIPLKSSDERMQDVTKYGGFTSVSTAYFMLVEHDGKKGKRIRTIESVPIMWKERIEKNPAELERYCLEVLKLSNPDIRVRKILIQSLIKRNGYYMQITGKTGNQLYVRNTVSLCLKQEWVNYIKKLEKGNDENITKDKNLVLYDILVDKHNNTIYSQRPNPVGEKLVKRREEFINLNLNDQVTVLLEILKLTQIALGGANLELINESKTTGSMKISKTVSEEREVTLINQSVTGLYEQRVNLLTV	WP_118484706.1	MRYFMGLDMGTSSVGWAVTDEHYQLLRRKGKDMWGIREFEEAATAVERRTHRVSRRRRQRQVARIGLLQEYFHDAIHQVDPNFYQRLKNSKYHEEDKDEIVRESNGIFNDAEYTDKEYFKEFPTIFHLRQELIKSKEPHDVRLVYLALLNMFKHRGHFLNATLSADGESRKIKDIYTDFVDKAAEQLGVSFATDIRYEELENYLSSNDLSRKRKGELIAELLHVTRKDKQQYALIECMLGLDKSVKLMFGDTLPEDFDKTIKVNFSDIAFEEKATEISEAIGEEKYDLILIMKEIYDAAILNRIMNGYTYLSDARVAEYEKHKSDLACLKHYIKEYGTQHQFDFLFRGTEKGSYSAYVHSVNSHEKQRRNMDGNKKEDLYSTLKKILKDMPENEEKTYIMMQIELDNFLPKQLTASNGVIPNQIHLKEMKKILANAENYLPFLKEKDESGYTVSERIQKLFAFQIPYYIGPTTEKSAEFGGNGWVVRKEEGKVLPWNIDQKIDMKKTSEKFISRMVRRCTYMNDEQVLPKESLEYESFCVLNELNNIKVYGEKLPVDIKQDIYRTLCEKGKRVTKKSLMQYLVGRGVIKAEDEEQLTGLMDGLNNTLKSFAKFKAIFGDAIYEDSCKKMVEQIIFWCTVYGDSKHFLKEQLLEKYGEVLTDAQIKRILGIKFRDWGNLSKKFLELQGCSKETGEVNSLIRMLWETNDNLMELLAQDSYTFKEELENMQESTYKVLTELQPEDLDHMYFSAPVKRMIWQTILIIKEVTKVMGCQPERLFIEMTREHGQKNDIKDSRAKKFYELYSKIKDEDKDWRKVIEDADKDGRIRSKKMYLYLTQMGRCMYTGRPIDLDQLFNNNLYDIDHIYPRHYVKDDNLENNMVLVEKQSNAHKSDVYPLESGIYEKQVNWWRELHRKNLINDEKLKRLTGRNPFTDEQKAGFIARQLVETSQGTKGVATILQEALPDTTLVYAKARNVSEFRSDNDLLKSRIVNDFHHAHDAYLNIVIGNVYYVKFTKNPINFIREHGTYNLGKMFAKDVKRGDDIGWVAQSGNGQTATMETIKRTMARNTPLLTRMSYEVTGGLANQTLYSASKAKEGTYIPLKSSDERMQDVTKYGGFTSVSTAYFMLVEHDGKKGKRIRTIESVPIMWKERIEKNPAELERYCLEVLKLSNPDIRVRKILIQSLIKRNGYYMQITGKTGNQLYVRNTVSLCLKQEWVNYIKKLEKGNDENITKDKNLVLYDILVDKHNNTIYSQRPNPVGEKLVKRREEFINLNLNDQVTVLLEILKLTQIALGGANLELINESKTTGSMKISKTVSEEREVTLINQSVTGLYEQRVNLLTV	Bacteria; Terrabacteria group; Firmicutes; Clostridia; Clostridiales; Clostridiaceae; Clostridium; unclassified Clostridium
C1	16	MGYP001050689207	NTPLLTRLSFEGHGGIADQTLYSAKKASGVGYIPLKEKDTRMHDVTKYGGFNSVSTAYYILVEHGKDGKRIRTLETVPVLWKERIEKNPHLLQEYCEKELGLTNPSIRMKKIKMQSLIKKDGYYMHLSGKTGNQIYVRNAIPVCLEQKWLDYIKDLEKGEKAEKIAIKKNEELYDILCGKHSEGIFRRKPNPMGEKLGKGKQMFEKLTCLEQGKVLLEILNLTRIGVTSANLALIGGDTGTGVMRISKKITGAQEFVLVNQSVTGVYENRIDLLTV	MGYP001050689207	MENRGYFLGLDMGTSSVGWAVTDENYHLLRARGKDLWGIREFDEAQTAVDRRTHRIARRRRQRETVRIGLLKEYFHDAIMQVDSCFYQRLENSKYHYADKEEAVRDKNGIFHDPDYTDKEYFSQYPTIFHLRKELLESDQEHDVRLVYLAILNMFKHRGHFLNGSIGDVSGERKMFEIYGDFCDLTSDLLDISFPMPDDCRVIEEVLSERDCSRKGKAEKLAEVLGVTSKEKQKKAMINCICGLNVDLKVLYGERAEIETDKKVAVCFSNAGYEEKSQEILEVLGDEKFELIQTMKEIYDTGSLAGIMKGFAYLSEARVAQYEKHGSDLKILKGLMKEYCSKEAYDYFFRSSEDGTYSAYVNSTNVKTSKRRDMKGRTQENLYKAVSNLVNQMPLEDEMVQYVKAEIEKETFLPKQLTASNGVIPNQVHLSELKKILENAQGYLPFLKDVDESGLTVAERIIRLFSFQIPYYLGPLSGHSESDGGNGWVVRREQGQILPWNLEEKVDIKKTAEKFITKMVRCCTYMNGEYVLPKGSLLYEKFCVLNEINNIRVYGEKISVKVKQDIYNDLFKRGKKVTHKQIYQYLLGRGMLGEGEIEQLTGIDSTINSYLATYGKFINILGEELDTDAGRNMVEDIVFWCTVYGDAKKFLREQMEEKYGTRINKDQIKRILGLKFKDWGRLSKTFLEMQGCSKRTGEILPLISMLWETNDNLMELLAKDNYTYGEELEKYQEGSYKTLAEIRIEDLDEMYFSAPVKRMVWQTLSVIKEVEKIMGGVPERLFVEMTREEEKVKSRKASRKQQFLDLYKNIKDEEHDWKSIIAEADEKGTLRSKKMFLYLTQKGRSMYTGKPIDLDDLFNDNIYDIDHIYPRHFVKDDNLSNNLVLVEKELNAHKSDSYPLEHEIYTSQLAMWKELHRQHLISDEKLKRLTGRNPFSDEQKAGFIARQLVETSQGAKGVTAILQNALPDTKIVYAKASNVSEFRKSRGFLKTRAVNDFHHAQDAYLNIVVGNVYYVKFTQNPLHFIQREYAKDGKKYSYNLSRMFDWDVIRGKETAWIAGQGKQENGTIVTVRKMMEKNTPLLTRLSFEGHGGIADQTLYSAKKASGVGYIPLKEKDTRMHDVTKYGGFNSVSTAYYILVEHGKDGKRIRTLETVPVLWKERIEKNPHLLQEYCEKELGLTNPSIRMKKIKMQSLIKKDGYYMHLSGKTGNQIYVRNAIPVCLEQKWLDYIKDLEKGEKAEKIAIKKNEELYDILCGKHSEGIFRRKPNPMGEKLGKGKQMFEKLTCLEQGKVLLEILNLTRIGVTSANLALIGGDTGTGVMRISKKITGAQEFVLVNQSVTGVYENRIDLLTV
C1	16	MGYP001056521460	NTPLMTRRNFEGHGGIADETLYGARKAKAEKYIPLKSSDTKLADVTKYGGFSSVSTAYFFLVEHGAANKRTRTLETVPIYMKEKINDKEELLLKYCTDVLKLTNPCIRLPKIKLQSLIKKDGYFMHISGKTGNQIALRNAVNLCLRQEWISYIRKLEKHQDSGGNCLCTEKNIELYLLLLNKHKNSIYAKRPNPFGEKLAASLEKFKGLALSEQCEVLNQILRLTSIGITCADLTLLGESPNSGKMLMSKNIGKSKELLCLINRLPEFSKAVLIY	MGYP001056521460	MKNKEYYLGLDMGTASVGWAVTDENYHLIRKKGKDLWGIREFEEALTAVDRRTKRTSRRRHQRETARIGLLKEYFHDAITQKDEMFYSRLENSKYHIEDKDENVRYKNVLFCDADYTDKDYFKEFPTIFHLRKALLASPDTHAVRQDIRLVYLALLNMFKHRGHFLNTSLSEDGGNRRLSEAYTDLRNMLIEELGISFPEANSDQMLDILTNKELSRTRKKEELAKLLEIERKDKYKMEFVKAICGLKANAKLLFENFEADGNEKIEICFAEYGYEEKAADISATLGETYYGVVELLKEIYDICTLANIMKGYSYLSEARVAEYEKHGTDLKILKRTLKRYRTIKEYNNFFREHKEGTYCAYIGSVNSKKKLRRNIKERKQDDLYKSIKRLLRGLPESDADVAYILDELDKGSFLPKQLTPSNGVIPNQVHIKEMKKILENAETYLPFLKERDEYGLTISERILKLFSFQIPYYIGPTTEKSKTGWVIRKAPGPVLPWNIEEKIDVKKTSEEFVSKMVRRCSYINGEKVLPKASLLYESFCVLNEINTISIDGERIPVSLKQGIYTALYKKGKKVTRKQLVNYLRAQGALSDESQLSGIDVTPNNTLSTYGKFKAILGEKIDEDDGKQMVENIIFWCTIYGDSKRFLRETLSEHYGNVLSAEQIKRIAGIKFKDWGRLSKAFLTLPGCQKSIGENTSLIRMMWETNFNLMELLNHPDYSYHEELDARQENGLKPLSQLQAEDLDEFSFSAPVKRMVWQTLLVIRELENVLGAPPKRLFVEMTRKPDDKKGRTITRKQKFLNLYHNIDKEIKDWKEEIEKADANGTLKSKKMYLYFTQMGRCMYTGEEIELSQLFNDNIYDIDHIYPRHFVKDDNLDNNLVLVKKTVNAHKSDIYPLEASIYETQKENWKRLYHANLITEEKYKRLMGRTPFTDEQKADFIARQLVETRQGTKGVTDILKDLLPNTTIVYSKASNVSEFRQKRDLIKCRSINEFHHAQDAYLNIVVGNVYYVKFTQNPLHFIQKEYSRNATQYQYNLSRMFDRDVVRGNETAWIGSKNDKTPGTIATVKKMMAKNTPLMTRRNFEGHGGIADETLYGARKAKAEKYIPLKSSDTKLADVTKYGGFSSVSTAYFFLVEHGAANKRTRTLETVPIYMKEKINDKEELLLKYCTDVLKLTNPCIRLPKIKLQSLIKKDGYFMHISGKTGNQIALRNAVNLCLRQEWISYIRKLEKHQDSGGNCLCTEKNIELYLLLLNKHKNSIYAKRPNPFGEKLAASLEKFKGLALSEQCEVLNQILRLTSIGITCADLTLLGESPNSGKMLMSKNIGKSKELLCLINRLPEFSKAVLIY
C1	16	MGYP000926803469	NTPLLTRLCFEGTGKLTDQVCRVKKEKYDRYIPQKTTDSKMKDVIKYGGFGSVKIAYFILVEHDLKKKRIRTLESIPIYWKERIEKDPLQLEGYCKNVLGLVNPDIRVRKILKWSLVKKDGYFMYLAGKTDNRIGVCNAVQLCLQQEWINYIKKLEKETEDDAVTKEKNCELYDILCEKHNRGIYTRRPNPVGEKLKKRKERFYKLDLGEQKKVILELLNLSKIGVVQANLTLIGETSAAGTMKISKNISEFEEFKLINQSVTGLYEKQVDLLTV	MGYP000926803469	MMWETNDNLMELLAKDKYTYSSELEGLQEKLEKSLVEIRPEDLEGYYFSAPVKRMIWQTVLVLREIEKVMGQPPKRLFVEMTREDGEKNVMKDSRTKKFIELYKNIKAEDQDWKKVIENAEQSGTIRSKKMYLYLTQRGRCMYTGKPIDLSQLFDNNLYDIDHIYPRHYVKDDNLENNMVLVEKQKNAHKSDNYPLEESIYNKQLPFWKELHHQKLINDEKFRRLTGRDPFTDEQKAGFIARQLVETSQGTKGVASILKEVLPDTTIVYAKARNVSDFRNQYKLLKSRVVNDFHHAQDAYLNIVVGNVYYMKFTNNPINFVKKRESYNLSRVFDWNVVRNEEAAWIAKPENGQKATIDIVRRTMAKNTPLLTRLCFEGTGKLTDQVCRVKKEKYDRYIPQKTTDSKMKDVIKYGGFGSVKIAYFILVEHDLKKKRIRTLESIPIYWKERIEKDPLQLEGYCKNVLGLVNPDIRVRKILKWSLVKKDGYFMYLAGKTDNRIGVCNAVQLCLQQEWINYIKKLEKETEDDAVTKEKNCELYDILCEKHNRGIYTRRPNPVGEKLKKRKERFYKLDLGEQKKVILELLNLSKIGVVQANLTLIGETSAAGTMKISKNISEFEEFKLINQSVTGLYEKQVDLLTV
C1	16	MGYP001054216337	NSPLITRKAFEQTGKLFDATIYGKNTAKAGKHISVKSSDERLQNVSKYGGYNSVKAAYFFLVKHGNKKRTRTLETMPIYLKNKYGKNIESLEKYCIEKLGLINPKILYQKIKYQSLVKIDGFFYHLSGKTCNQISLRNATPMILERKWVNYIKKIENFSSKGYVEKEITKEKNEELYAILKNKFIDTIFRNCCTKKTILKNFQDGEDKFKNLTVEKQCKVILEKLKSSKLGITIEDMRISKNINNKRSNHNEFLLIHQSPTGLYEKKVDLLDK	MGYP001054216337	MKYYIGLDMGVSSIGWSATNENYEILRKRGKDLWGIREFEEAETAKERRINRGIRRMLRRKKYRLKMLRSYFNDEIKKIDKDFFLRLDESKYHLEDKKIGAKYILFNDEDYTDKDYFREYPTIFHLRKELIDNDKWHDIRLIFLAIENIFKHRGHFLNKELDLGNIGNSLEDSYTKLICLMNDLFEKTVLTTDIDFKEFEKILSENKNPKKLEKELQKIMKIGESDLKELEIIKAICGSKFSLKKLFQDESFEDISFRFSDENWEENCNILNGDKLNLINELKKIYDIKYLLTTLKNSKYLSEQRVKDYEKHKQDLSRLKKIIKENNQKKSYYELFKNSDKDIAHGSYSAYVGSSFFKTKLRRNVKENKQADLYKKIKEILKNLPNTDEKSNILNEIENETFLPKQLSSMNGSIPNQLHLYELKKILTNAEKHYSFLKEKDKNNLSISAKIIKLFEFQIPYYVGPLHKNNPCLVRKDENGKIFPWNFEDKVNLEKTKEKFINNLVSSCTNLIDKKVLPKHSLLYEKYMVLNELNNLKIKGKKIHVNLKKKIYNDLFLQNKKVTKSMLKKYLISEGVIAKSEEGDISGIDGDFKAALTSYHKFKNIFPEKINTDAIQEICESVIFYSTVYGDDKELLQKKLETEFSAKLSKNDIDAIKKLQFTDWGEFSKEFLELKGCNKFDGELVSIIDMLWQSNDNLSQLLSKQYTYSEEIDKINKNAQITKQISNIELGKIDRDSRGELEDYLVKMYFSAPVKKMILQTIDVVNEIINVIGENPQKIFIEMARSNEVNPKITISRKNQLIKLYKKVNEPKLKNQLDNESDKTLRDRKRYLYYLQKGKCMYSGEEINYSDIENNNLYDKDHIYPQSCVKDDSIINNLVLVKKEINQSTKGSEYPLPKSIREKMKNFWQELLKEKFISQEKYNRLVCEEGFTDSKLAEFIDRQLVETRQASKAILNLFQNICPKTKTKIKTIKAELISDFRQKFKLYKSRELNDFHHAQDAYLSIVVGNVYDEKFTSDSKIFIEKYKNAKHEKYHMKNIFDYDVKRNGNIAWIAKGDEKTFNTVEKMIDKNSPLITRKAFEQTGKLFDATIYGKNTAKAGKHISVKSSDERLQNVSKYGGYNSVKAAYFFLVKHGNKKRTRTLETMPIYLKNKYGKNIESLEKYCIEKLGLINPKILYQKIKYQSLVKIDGFFYHLSGKTCNQISLRNATPMILERKWVNYIKKIENFSSKGYVEKEITKEKNEELYAILKNKFIDTIFRNCCTKKTILKNFQDGEDKFKNLTVEKQCKVILEKLKSSKLGITIEDMRISKNINNKRSNHNEFLLIHQSPTGLYEKKVDLLDKHLGEKNGLENNSNI
C1	16	MGYP000301512813	VPALRGGLMGMSEAGTAQVMRDFFADGFTSLNPAYFVFVEYGSAKKRQRCFAVVHSYWASSIKNNEDLVTHLKDRGYENPIVIADKIKKNSLIKYNGYFLYIVGMDARKQVEFSNATSMCLNNNFIQYIQKIEKANTLIAEAKKRRPYIDESITAERNIALYNELKKKHLDSIFKNHPKGIGSVLESGEGAFVQLSLEQQIGILYSIIQFSSFKKGTFSLTLIGGPKEVGRIRISGNMPKARELKLIHYSITGMYKKEI	MGYP000301512813	LLIGIWLVPALRGGLMGMSEAGTAQVMRDFFADGFTSLNPAYFVFVEYGSAKKRQRCFAVVHSYWASSIKNNEDLVTHLKDRGYENPIVIADKIKKNSLIKYNGYFLYIVGMDARKQVEFSNATSMCLNNNFIQYIQKIEKANTLIAEAKKRRPYIDESITAERNIALYNELKKKHLDSIFKNHPKGIGSVLESGEGAFVQLSLEQQIGILYSIIQFSSFKKGTFSLTLIGGPKEVGRIRISGNMPKARELKLIHYSITGMYKKEI
C1	16	MGYP000888110774	NTPLLTRMNFEQHGEIANATLYSAKKAKPENYLPLKTSDSRMKDVTKYGGFTSATIAYYFIVHHKEGKKENVTIEGLPLYCKEKVEREANGLERYCEEVLGYGEVNIVRRKLKIQSLLEFNGYQVHLSGKTGNQLILRNAMSLYLSENWTTYIKKLEKAVNMHILEEVVTPEQNIKLYDILADKHSNAVYSKRPNAYGQKLLAGREKFVSLELGQQCEALLQILSLTRIGTTEANLLLIGESEHSGKILISKNLK	MGYP000888110774	HIKKDLYPVPEQIKANPKVQELWNTLHRQKLITDEKYTRLISNSSFTEKQLGDFIARQLVETGQGTKGIADLLEQLFTDTDIVYAKATNVSDFRRDNGFLKSRIVNDFHHAQDAYLNIVVGNVYYTKFTRNPWNFIRKDYEKDKEKNRYNLAKMFEWDVIHGCETAWIAERKDEKGTIATVRKMMQKNTPLLTRMNFEQHGEIANATLYSAKKAKPENYLPLKTSDSRMKDVTKYGGFTSATIAYYFIVHHKEGKKENVTIEGLPLYCKEKVEREANGLERYCEEVLGYGEVNIVRRKLKIQSLLEFNGYQVHLSGKTGNQLILRNAMSLYLSENWTTYIKKLEKAVNMHILEEVVTPEQNIKLYDILADKHSNAVYSKRPNAYGQKLLAGREKFVSLELGQQCEALLQILSLTRIGTTEANLLLIGESEHSGKILISKNLK
C1	16	MGYP000448121549	NTPLLTRLSFEGTGGLANQTLYGAEKAQGDGYIPLKSSDLKLRNVRKYGGFSSVSTAYFILVEHEQKKKRVRTLETVPILWKDRIEKDPKQLEVYCTEVLGLINSDIRIRKIRIQSLVKKDGYYMYLSGKTGNQIIMRNAVQLCLRQKWINYIKKLEKETIDEVITKEENSELYNLICEKHLEGIYAKRPNPVGEKLRKRIYEFNQLEITEQRQLLLELLNLSKIGVVKANLTLVGETSSAGTMKVSKNI	MGYP000448121549	IRSKKMYLYLTQRGRCMYTGKPIDLSQLFDNNLYDIDHIYPRHYVKDDNLENNMVLVEKQKNAHKSDKYPLEESIYNKQISFWRELHHQKLINDEKFKRLTDRNPFSDEQKAGFIARQLVETSQGTKGITKILKEVLPDTTMVYAKAKNVSDFRNQYKILKSRVVNEFHHAHDAYLNIVVGNVYYTKFTNNPINFIKKQEPYNLSRVFEWNVVRNGEEAWIAKPEKEQKITIETVRKMLARNTPLLTRLSFEGTGGLANQTLYGAEKAQGDGYIPLKSSDLKLRNVRKYGGFSSVSTAYFILVEHEQKKKRVRTLETVPILWKDRIEKDPKQLEVYCTEVLGLINSDIRIRKIRIQSLVKKDGYYMYLSGKTGNQIIMRNAVQLCLRQKWINYIKKLEKETIDEVITKEENSELYNLICEKHLEGIYAKRPNPVGEKLRKRIYEFNQLEITEQRQLLLELLNLSKIGVVKANLTLVGETSSAGTMKVSKNI
C1	16	MGYP000879659240	NTPILTRLTIEGHGGIADATLYSHKKAKQDTYIPLKSSDARMADVTKYGGYSSVTTAYLFLVEHEIKGKKIRTLETVPLYLKDRLENSKEKLEEYCRETLGYTNPSVRMKKIKLQSLIKLNGYYMQISGKTNKQFTVRNYVQFCLNSKWVDYIHKLEKYQDKGVIDDAITDEKNVELYNVLCEKHSVGIFTLRPNPVGDKIKKGYDKFVNLTTEEQIKLLIEIIKLTCVGIVSANLTLIGGASISG	MGYP000879659240	KDITVFADSQKMLKKRLKIKYPELSDKQVTQLAAKKYTGWGRLSREFLEEVESVNKETGEVLNIISALWETNENLMQLLSNKYDYLSEIKRLNDEAEDKSEVVTYDDVQKLYVSPAVKRPVWQTLKIVEEISKIMGSKPERIFVEMAREPGQKGDVKVSRKSRLLEKYKYCKKEAPEIYENLVKEDDNKLRSDKLFLYYTQMGRCMYSNEVIDIEDLFTNRYDIDHIYPRHFVKDDNINNNLVLASKPANAEKSDIYPIKDSIYQKMKYTWKVLRDEGLITEEKYKRLTGRNPFTDEQKAGFIARQLVETGQGTKGVADLLTALLPDTKLVYSKAGNVSDFRKRYDIPKSRLINDFHHAHDAYLNIVVGNIYFTKFTSNPLNYIRKECSSKDNKYQYNLGNMYKWDVKRDGKTAWVAPEEGETGTLATVKKMLSRNTPILTRLTIEGHGGIADATLYSHKKAKQDTYIPLKSSDARMADVTKYGGYSSVTTAYLFLVEHEIKGKKIRTLETVPLYLKDRLENSKEKLEEYCRETLGYTNPSVRMKKIKLQSLIKLNGYYMQISGKTNKQFTVRNYVQFCLNSKWVDYIHKLEKYQDKGVIDDAITDEKNVELYNVLCEKHSVGIFTLRPNPVGDKIKKGYDKFVNLTTEEQIKLLIEIIKLTCVGIVSANLTLIGGASISG
C1	16	MGYP000254295708__MGYP001133158687	NTVITITRTIQGHGGLTNATITRADKAKEGVYLPLKTSNERMSVTKYGGKTSITSAYMFLAEHTLKKSRVRTIYSLPLHLVSQIKGKKDLEKYCTDVLHLIEPVIKIAKIMLYSELIIDGYSYLLGGKAGVQYYLRNNVPMKVNAEWQKYVSKIEKYINFKSLDKDMSADKNIELYDELVDKHTNSIYSKRRNTAGDMLKKGRDTFIKLSVKEQLEVLNQIFTLTRMGTNIANLSGIGAG	MGYP000254295708	MSIELYEARRKLDIFEKGVNNSEIFMSTSFAGIFDNLLRGITVNQKGVLDYVEDYLNQLDIFRETKIDVSLECITVSLPSIDEDNSYDRIIWISFENHTYKVLNKSIKQYREVMNKTYTYEPQEIRDIFKRYENYSLMKRITVARRCLVCKNKTLWIRMQDFFYSLFVSKRYLKKILDREHIKICEKNEFLKEKYDKDIRKQNFYLQKAPNQILKIEQKQKEMSEYPTIYHLRSELAHGSKKPDIRCLYLAVSHMMKNRGNFYTKNLEDTDKSLGEVYENICTKAAEYDIVLKMEVPAEKIMDIMINPGISGKVKATLVTQLVDATSKPALSIIKLMCGLKAKIADIFPELAESLEEDEKKLSFSFKDEDYFERADSIEKLIGENEYSLIESVKEMYDAAIIKNIIQDYRYVSDAKIASYEKHANDLEILKSELKTILSKNEYKRFFSKEEPGTYSAYVHFSNHNNQITRRKSDKGRTQEDLYHTIKKYLAEADDEQAEYILDEIDKGTFLPKQRIKDNSLIPNQLYSVELKAILENASKYYDFLNSRDESGLTVSERILSLFTFTMPYFIGPVSPYNSRGWAVRKEPGKVYPWNLKDKVDMGQSAKQFIEKIIGKCNYLSGENVLPNASLLYEKYRVLNEINSISVDGEKISVEMKQAIVNELLAGGKTVSKKKILSFLVKKGSATSDSIITGIDDKLNNSMASHRFFADIFGSLNKDNEAVAEDIILWSTIYGSSKDFVTEQILNKYPDMFDEEQLRKIHNLNCKDWGRLSRGFLNMKGLDKDNNELISVIDAMWSNNLNLMELMYDTRFDFSARVKDKTENAVKNLFSFDYDDLNDLYATTAQRRTIWASVKIVREIVKIKGYAPESIFLDTVKSRPNDMPKESRKGKLTALYKGMKGVSADWKKKMISLIDQCDADGSLKAKNVYLYFLQMGKDMYTGEDISLEELKSPDKRKKHNIDHIYPKHFVKDESIDNLVLTNTDLNRDLSDRYPVPQDIYDNMHEFWQQLRRSGLISAEKLARLSDRNPLSDEKRASFIGKLYNQAGSSTRMMADIFKNILPKDTKVIYAKTSETNEFRHKFDFPRTTIINDDYLAKDAYLNIVVGNVWYTKFTASPIWYIKEEYRKKKSEYNLNRMYDFNVIRDDRIAWITDKTNPEAATIHTVNKVMNRNTVITITRTIQGHGGLTNATITRADKAKEGVYLPLKTSNERMSVTKYGGKTSITSAYMFLAEHTLKKSRVRTIYSLPLHLVSQIKGKKDLEKYCTDVLHLIEPVIKIAKIMLYSELIIDGYSYLLGGKAGVQYYLRNNVPMKVNAEWQKYVSKIEKYINFKSLDKDMSADKNIELYDELVDKHTNSIYSKRRNTAGDMLKKGRDTFIKLSVKEQLEVLNQIFTLTRMGTNIANLSGIGAG
C1	16	MGYP001113078181	NTPLMTKRTYEAHGGIADQTIYSSKEANVEYYIPVQANNTRLSDVTKYGGYSSVSGAYYFLVEHEKKGKRIRTLEQMPIYLKDSLENDDEALKKYCCEKLKLDSPDIRLKKISRKALIKRNGYFINLGGKTGKQIVVDNAISLCLTRKWINYIKHLENAKETGRGEGYILKTQEGLSKEANVLLYQELLHKHRDTIYRMKPNPLFKKLEEKQEAFEKISFTEQINVLLELLKATQCLCL	MGYP001113078181	MYYGGIDLGTSSVGWALTDENYNLIHKKGKDLWGVRLFDEAKSAQERRMNRTSRRRRAREIARIGLVREYFSDEIEKIDSGFYQRLEESKYHREDKKAGEKFALFADPEFTDKEYYKKYPTIFHLRKELLESSEEHDVRLVYLAVLNLFKHRGHFLSDYLGEKEEYDTIFELYKRLCAVSGEELNLYFPDLEQGDRLEDILGDKDLSRSEKTEKLAEYLQIKKNQSKAEYELIKMICGLSGKLQVIFGDILGEEYGKKQLSFRDSSSEETIIGLADILSDGAMEIIEIGRKIHNDGLMVHLLKGHTYLSQARVESFKKHGEDLDRLKSVVKKYCREQYDSYFRIMGDDNYSGYVGTVNSGKEKERRNRKAKKESYKAFWSETKRLLNQMPQEDEDVIYLKRELEKETLLPKQRTFENGVIPNQVYLAELKKILSNAENYLPFLKEKDESGLTVEERIIKLFQFQIPYYVGPLYIREGEEGIKWVNRKEKGKVLPWNIEDKVDMAKTREAFITRMVRHCTYLEGKYVLPKNSLLYEKFMVLNELNSVRLRGDKLPITLKQHIYTDLFMSGKKVSGKKLFQYLIAEGILTDEEQDEITGIDGDFKQTLVSYGRFQSVLGDKIKNWETQKMAEQIIFWGTVYSNDKKLVKKLILENYGEQSEKKYLSEVQVKRILGFKWKDWGKLSKDFLEIEGCSQEDGVVMSLIQAMWETDSNLMELLSERYTFMDTLKEKTERQEKLLKEFTYKDLQDSYLSAPVRRMTWQTILICKELCQVMGETPKRLFVEMPREKGEKGKRTQSRKRKFEELYKKCKEDSRDWLSEINQLSEDNFRSKKLYLYYTQQGRCMYTGHPISLEDLMSNNSRYDIDHIYPRHYLKDDSLENNLVLVEKEVNNHKQDTFPIEVGIQGKQRGFWKHLADGGFISQEKYKRLTRTWDFSDEELAGFINRQIVETGQATKYVADLLGRLMPSTEIIYVKAKNVSDFRHKTDLLKSRVINDFHHAQDAYLNIVVGNTYYTKFTGNPINFIKAYQKDRSKNAYHMEKMFQYDVIRGSAVAWKAGEKGTIVTVKKMMARNTPLMTKRTYEAHGGIADQTIYSSKEANVEYYIPVQANNTRLSDVTKYGGYSSVSGAYYFLVEHEKKGKRIRTLEQMPIYLKDSLENDDEALKKYCCEKLKLDSPDIRLKKISRKALIKRNGYFINLGGKTGKQIVVDNAISLCLTRKWINYIKHLENAKETGRGEGYILKTQEGLSKEANVLLYQELLHKHRDTIYRMKPNPLFKKLEEKQEAFEKISFTEQINVLLELLKATQCLCL
C1	16	MGYP001048816985	NTPLMTRLNFERHGRIAEETLHGAKKAKASPDNYIPLKATDEKLQDVTKYGGFSSTTAAYFFLVEHEVKGKTVRTLETVPVYMKQKIEADPDGLQRYCIEKLGLNHPDVRLKKIKIQSLIKKDGYFAHISAKTGNQITLYNAVNLCLGQDWIGYVKKLDKFAEFSQLDRELTTEKNEELYQVLLEKHQKGIYAKRPTPVGDKLASGWNSFLQLELKEQCEVLVQIIKLSSIG	MGYP001048816985	IDNNLVLVKKSVNAHKSDTYPLENTIYDKQKVEWKELLRLKLITEEKYKRLTGRTPFTEEQKAGFIARQLVETSQGTKGVADILKQVLPDTKIVYSKASNVSEFRHWRNIYKSRSVNEFHHAQDAYLNIVVGNVYDTKFTQDPLRFIQKEYTRDADKYHYNLSRMFDWDVVRDDRTAWIAQREGGPAGTIATVKEMISRNTPLMTRLNFERHGRIAEETLHGAKKAKASPDNYIPLKATDEKLQDVTKYGGFSSTTAAYFFLVEHEVKGKTVRTLETVPVYMKQKIEADPDGLQRYCIEKLGLNHPDVRLKKIKIQSLIKKDGYFAHISAKTGNQITLYNAVNLCLGQDWIGYVKKLDKFAEFSQLDRELTTEKNEELYQVLLEKHQKGIYAKRPTPVGDKLASGWNSFLQLELKEQCEVLVQIIKLSSIG
C1	16	MGYP000277815274	NTPMITRQTFEQKGELFNLQPVGKYSAKAENYVPLKAKDEKLQDVTLKPSYFVFFEHGSEKKRKKCFEVVHSYYASQIKNKADLTKFLEEKGYKNPRVIAEKIKKNALIKYNGYFLYIVGMDARKNVEFSNATAMCLKYPYVQYICKLERLRAAMLLSEKQKMSLRWDEKITGEKNLELYQELTTKHLHAIYADHPKCIGTCLENVRTQVPLVHNITNYVTVNDVANVLLAC	MGYP000277815274	KFTRNPLNYVKKEARRDGKNYNYNLYKMYGKDVVRNGEIAWVASKNQEPGTIRLVKEVMEKNTPMITRQTFEQKGELFNLQPVGKYSAKAENYVPLKAKDEKLQDVTLKPSYFVFFEHGSEKKRKKCFEVVHSYYASQIKNKADLTKFLEEKGYKNPRVIAEKIKKNALIKYNGYFLYIVGMDARKNVEFSNATAMCLKYPYVQYICKLERLRAAMLLSEKQKMSLRWDEKITGEKNLELYQELTTKHLHAIYADHPKCIGTCLENVRTQVPLVHNITNYVTVNDVANVLLAC
C1	16	MGYP000040666323	NTPLMTRYSFEGKGGLTNETLYSAKKAKEEGYIPFKASDEKLQDVTKYGGFTSVTCAYFFLVEHSEKKKRSRTIESVPLYLAQKIEQDPNELEKYCEQILGLIDFDIRVRKIKIGSLINRNGYFFYLTGKTGKQLIVRNAVNMCLKKEWIKYISKLEKVRDKAIIDEIVTKEKSEFVESIKADIKWLGADWEDRLFFASDYFDQMYEAAVKLIKKGKAFVCDLTADQIREY	MGYP000040666323	GNVYYVKFTQNPLNFIKNDYDRDKVKNNYNLSRMFDWDIKRNGEVAWIAQKEGGEAGTIVTVKKMLGRNTPLMTRYSFEGKGGLTNETLYSAKKAKEEGYIPFKASDEKLQDVTKYGGFTSVTCAYFFLVEHSEKKKRSRTIESVPLYLAQKIEQDPNELEKYCEQILGLIDFDIRVRKIKIGSLINRNGYFFYLTGKTGKQLIVRNAVNMCLKKEWIKYISKLEKVRDKAIIDEIVTKEKSEFVESIKADIKWLGADWEDRLFFASDYFDQMYEAAVKLIKKGKAFVCDLTADQIREY
C1	16	MGYP000481225751	GLTNETLYSAKKAKEEGYIPFKSSDEKMKDVTKYGGFTSVTGAYFFLVEHTEKKKRSRTIESVPLYLAQKIEQNPHELEKYCEQVLGLIDFDIRVRKIKIGSLVKRNGYFFYITGKNGKQLIVRNAVNMYLKREWVKYISKLEKAVDKNIVEEVIAKDKNEIVFIEVKSRSSIQYGCPSEAVNKQKIRHLYRTAKYYLYKNKYLNNYIRFDVIEILIKNGKFNVNHIKQII	MGYP000481225751	GLTNETLYSAKKAKEEGYIPFKSSDEKMKDVTKYGGFTSVTGAYFFLVEHTEKKKRSRTIESVPLYLAQKIEQNPHELEKYCEQVLGLIDFDIRVRKIKIGSLVKRNGYFFYITGKNGKQLIVRNAVNMYLKREWVKYISKLEKAVDKNIVEEVIAKDKNEIVFIEVKSRSSIQYGCPSEAVNKQKIRHLYRTAKYYLYKNKYLNNYIRFDVIEILIKNGKFNVNHIKQII
C1	16	MGYP001090689923	NTPLMTRLSFEGHGGIANETLYGAKKASREKYIPLKATDKKMQDVTKYGGFTSAATAYFFLVEYKVKGKKVRSLETVPVYMKEKIETDPNVLLWYCSEVLGLENPDIRLKKIKLQSLIKKDGFFAYISGRTENRISLYNAVNLCLSQEWIGYVKKLDKYNEFSQLDRELTKEKNEELYQELMEKHRKGIYARRPNSMGEKLINAWSSFEQLELEKQCEVLVQIIKLS	MGYP001090689923	DTIYTKQKNEWKELRRLNLITEEKYKRLTGRSPFTEEQKAGFIARQLVETSQGTKGVADIIKQVLPESKIVYSKASNVSEFRHRRKIYKSRSINEFHHAQDAYLNIVVGNVYDTKFTQNPLHFIKKEYAGDAEKNNYNLSRMFDWDVIRGDRVAWIAQKKGGPAGTIATVKEMISRNTPLMTRLSFEGHGGIANETLYGAKKASREKYIPLKATDKKMQDVTKYGGFTSAATAYFFLVEYKVKGKKVRSLETVPVYMKEKIETDPNVLLWYCSEVLGLENPDIRLKKIKLQSLIKKDGFFAYISGRTENRISLYNAVNLCLSQEWIGYVKKLDKYNEFSQLDRELTKEKNEELYQELMEKHRKGIYARRPNSMGEKLINAWSSFEQLELEKQCEVLVQIIKLS
C1	16	MGYP001017449765	NTPLMTRMSFEQHGGIANATLYSAKKAKVENYIPIKSSDKKMRDVTKYGGFTSATIAYYFIVQHKEGKKENITIEALPLYCKDKVASKENGLLRYCEEVLGYEDVKILFNKLKIQSLLEINGYRVHLSGKTGNQLILRNAMNLCIHEKWTTYIKKLEKLVLGQIKEQSITSEANIELYDLLTDKHLNTVYTKRPNAYGQKLVDDRSNFINLKLENQCEAILQILQ	MGYP001017449765	HAQDAYLNIVVGNVYYTKFTKNPWNFIKKDLNNDRDKNRYNLAKMFEWDVVRGDDVAWVASKDGHKGTIETVRKMMRKNTPLMTRMSFEQHGGIANATLYSAKKAKVENYIPIKSSDKKMRDVTKYGGFTSATIAYYFIVQHKEGKKENITIEALPLYCKDKVASKENGLLRYCEEVLGYEDVKILFNKLKIQSLLEINGYRVHLSGKTGNQLILRNAMNLCIHEKWTTYIKKLEKLVLGQIKEQSITSEANIELYDLLTDKHLNTVYTKRPNAYGQKLVDDRSNFINLKLENQCEAILQILQ
C1	16	MGYP000658215513	SVTGAYFFLVEHTEKKKRSRMIESVPLYLAQKIEQNPHELEKYCEQVLGLIDFDIRVRKIKIGSLIKRKGYFFYIGNDEQKFVAAVANMYLKREWVKYISKLEKAVDKNIVEGIITKEKNELLYSELIEKFKNSIFSNRPNPVGDKLDKAKEKFINLDIEKQCIVLCQILQLSSVLGSECDMTLLGESAHCGKILISKKIGDEDIYLINQSVTGLYEKKINLRTV	MGYP000658215513	SVTGAYFFLVEHTEKKKRSRMIESVPLYLAQKIEQNPHELEKYCEQVLGLIDFDIRVRKIKIGSLIKRKGYFFYIGNDEQKFVAAVANMYLKREWVKYISKLEKAVDKNIVEGIITKEKNELLYSELIEKFKNSIFSNRPNPVGDKLDKAKEKFINLDIEKQCIVLCQILQLSSVLGSECDMTLLGESAHCGKILISKKIGDEDIYLINQSVTGLYEKKINLRTV
C1	16	MGYP001137614887__MGYP001054212497	NSPLITRMNFEAHGQIADATLYGAETAAVESYIPFKSGDDRIQDVTKYGGFGKVKGAYFFLVEHKKNGKRIRTLESMPIYLKDRLEHDRELLEQYCVEKLHLDSPNVRMTRIKIQSLVRWNGYLCYLSGKSNQQIVVRNAVSLCLSQKWVGYVKKLEKTVISGFVDDSIIKERNVELYNVLLEKHNSSIFAKRPSGIGEKLLQGREMFEKLTKLE	MGYP001137614887	IARQIVETRQGTKVVAHLFEELYPDADVVYVKAGNVSAFRQERDLLKCRTVNDFHHAQDAYLNIVVGNTYFVKFTRNPFNFIVDYRKNESKNKYHLGKMFHYTVTRNGEIAWTADDGNGNAGTITTVRKVMAKNSPLITRMNFEAHGQIADATLYGAETAAVESYIPFKSGDDRIQDVTKYGGFGKVKGAYFFLVEHKKNGKRIRTLESMPIYLKDRLEHDRELLEQYCVEKLHLDSPNVRMTRIKIQSLVRWNGYLCYLSGKSNQQIVVRNAVSLCLSQKWVGYVKKLEKTVISGFVDDSIIKERNVELYNVLL
C1	16	SCI72279.1	NTPIITRQAFEQRGELFNLQPVGKYSAKKDNYVPLKINDEKMQDVSKYGGYTSLNPSYFIFIEHGSEKKRKKCFEVIHSYYAAQIKTEKDLIDFLLQKGYKNPRVINARIKKNALIKYNGYFLYIIGMDARKNIEFSNATAMCLKNKYIQYVCKLEKMNKAILLSEKQKKIYTGMKESPVKVIWNCTENLQKNICIPSIKDIQEA	SCI72279.1	MNSDKREDYYVGLDMGTGSLGGAVTDTQYHLLKVKGKDFWFVREYESAKSQLDRRTHRIAKRRLQRHKARIGLIRSYFAEDVLKRDPLFYIRQDNSKYYQEDKDVRLTTKDSIFADSGYGDKEYHDDKEYPTIFHLRQALLRDQIKDEERYSRFLYLAIINMFEHRGHFLLNTESSDLNADMIKDVGELVMNAICGVSEYGSVTYKEIIEILEDKNISRTAKKDQIASKIDIKKSEKAQMERIKCLCGMEADARVMFEIEADEKIKIAFQQAAFEDEKEEIEVAIGEDRYLIIENMKQLYDYSQLQSVLNGFDYLSDARVQMYEKHKEDLHLLKKVYRKNLDREMYDRMFRSGEEGSYCAYSNSTNSVDSLAGAKKYRRNMKKRSQKDLYDRIKKDLKEVHDADADAIRKEMELECFLPKQITGANGIIPNQVHRKELKKILENAEHHLDFLKEKDESGYTVSERILMLFSSNIPYYVGPVGSGSKTGWAKIQESGQVLPWNMEQKIDIEQTSECFITNLIRECTYLSGEKVLPKQSLLYESYCVLNEINNLSIHGKRIVPELKQDIYREVFQGSRLGKKVTKKNICAYLINRGLITEESEVSGIDKEINAYLSSYGKMYGVFGERLREEAVQEIAEKTIYYGTIYGDAKSMFRKKLNQYVSEGWMTESQAKRISGYKFKNWARLSRSMLCLSGCDKSTGEKISLIRAMWEYNLNFMELIYSEDFTFQKELEERRKALGKTLQEFQFEDLNEYYYSAPVKRMIWQAVQALKEITQIMGHNPKRIFIEMTRTEEEKGEQGRKNSREKRLLKLYESVRDERNWAAEIKNANASGELNSKKMYLYYLQMGRDVYTGEPIDIEDLFDDSRYDIDHIYPRSLTNDNNIENNLVLVSKTINQNEKKNDYPVPEKVRTNIKVRDLWYKLHKKGFMNDEKYNRLTSTERLSEDQLAGFIARQLVETAQGAKGIAELMKAMLPGTDIVYAKARNVSDFRKEYKMQKSRLVNDYHHAQDAYLNIIVGNVYFMKFTRNPMNFVKKEARRDGRNYDYNLYKMYSKDIIRNGEKAWIATSEQGPGTIRLVKETMERNTPIITRQAFEQRGELFNLQPVGKYSAKKDNYVPLKINDEKMQDVSKYGGYTSLNPSYFIFIEHGSEKKRKKCFEVIHSYYAAQIKTEKDLIDFLLQKGYKNPRVINARIKKNALIKYNGYFLYIIGMDARKNIEFSNATAMCLKNKYIQYVCKLEKMNKAILLSEKQKKIYTGMKESPVKVIWNCTENLQKNICIPSIKDIQEA	Bacteria; Terrabacteria group; Firmicutes; Clostridia; Clostridiales; Clostridiaceae; Clostridium; environmental samples; uncultured Clostridium sp.
C1	16	MGYP001132655795	NTPLTVTKTTEGHGGLTNATISKASKAKPGIYFPLKSNIRYSNVTKYGGKTSIKTAYAFLVEHTDKKKGRVRTLYIIPLYLAFNVKNREDIEKYCIEELGLIEPNVRISKIMANSELEIDGYSYLLGGKSVSQFHVANNVPMIFNQEWQTYISKIEKYINAKVVDRAVTVEKNLELYNEILSKHKTDIFLKKKLPVYNMLLTDR	MGYP001132655795	DQLDLKEVRRTCEETGVKIRAFSGTKEWSLCDVAHRTEYMDWVQKSIEAAKKLDCDTLILFPNHFTSNGCADFRKQYGFAKATIYNDHYLAKDAYLNIVVGNVWYTKFTLSPIWFIEKEYRTGKSEYNLNRMYDFDVVRNDRVAWIAERNKKNIPGTIAIVNKIMARNTPLTVTKTTEGHGGLTNATISKASKAKPGIYFPLKSNIRYSNVTKYGGKTSIKTAYAFLVEHTDKKKGRVRTLYIIPLYLAFNVKNREDIEKYCIEELGLIEPNVRISKIMANSELEIDGYSYLLGGKSVSQFHVANNVPMIFNQEWQTYISKIEKYINAKVVDRAVTVEKNLELYNEILSKHKTDIFLKKKLPVYNMLLTDR
C1	16	MGYP001001280498	NTPLLTRMNFEKHGGIADESLYSAKVAKPENYLPLKSADERMSDVKKYGGFTAAKVAYYFIVHHKEGKKENITIEALPLHCKDKVEREENGLEKYCEEVLGYGEVNIIRRKLKIQSLLEFNGYKVYLSGRSEERLILRNAMSLCLPTKWVTYIKKLEKAVDIKIIEEVITPENNIKLYDILADKHVNTVYAKR	MGYP001001280498	YLAIANMFKHRGHFLLNAEGDALNTEQVDLVYQEILDRLENDYEIIIEHKPIQQVTDILGSTDIGRKKKHEELQKLFEVAKKDKGANELLKCLCGLSVNAKLIFDENAEEKVTLRINDFSYTDKISELMEQLTEEEYALIEQLKSIYDYAILAGTLKGYDYLSCVRVELYEKHKKDLKLLKVLYRKYKTEEEYNRMFRSNTDETYSAYVNSFNSTDAILNSKGVVEGSKYRRNMNKRKTENIYATIKKAFKDITEDADVSYILEQIEKEKFLPKQLTGANGVIPNQVHKKEMERILQNAESYLPFLKDKDESGLTVSERIIRLFTFQIPYYVGPLGENSKTGWIVRKEKGAVLPWNINEKVDMSATSEAFIGNLIRTCTYIQGEKVMPKASLAYERYCVLNEINNLCIDGERIDTKLKQQIYKDCFMKGKQVTKKQLCSYLAAQNAIHSEEQLTGIDKNINNSLSSYGKMYAIFGERLKEDAILETAEDIIYWGTIFGDSKKMLKQRLKKYVKEGIIDENQLKRILGYKFKDWGRFSKALLTLSGCDKSTGEIITLGQAMWEYSLNFMELINSEEFTFKEELEKHTKVAMKQLSEFTYEDLADSHFSVPVKRMIWQTLLVVREIEQVMGCAPKRIFVEMTRTEEEKGEKGRKESRGNQLLELYKSIKNTDSHNWKEEIAAADKDGKLRIIPLFLYYMQMGRDMYTGEEIDLDRLYDKNLYDKDHIYPKCYVKDDSIMNNLVLVNKRANQDIKKDLYPIPEQIKANPKVRELWDTLHKQKLITDEKYARLTSNTAFTEKQLGDFIARQLVETEQGTKGVANLLEQLFKDTVIVYARASNVSDFRRENGFLKSRLVNDFHHAQDAYLNIVVGNVYYTKFTKNPWNFIRNEYEKDKEKNHYNLTRMFKWNVVRGSETAWIAETKDEKGTIATVRKMMQKNTPLLTRMNFEKHGGIADESLYSAKVAKPENYLPLKSADERMSDVKKYGGFTAAKVAYYFIVHHKEGKKENITIEALPLHCKDKVEREENGLEKYCEEVLGYGEVNIIRRKLKIQSLLEFNGYKVYLSGRSEERLILRNAMSLCLPTKWVTYIKKLEKAVDIKIIEEVITPENNIKLYDILADKHVNTVYAKR
C1	16	MGYP000951549501	NTPLLTRLCFEGSGGLANQTLYSAEKAQGSGYIPLKESDAKLQNVTKYGGFSSISTAYFILVEHDLKKKRVRTLETVSVLWKDRIEKDSTQLKIYCEKVLGLINPDVRVRKIRIQSLVKKDSYYMYLSGKTGNQITMRNAVQLCLQQDWINYIKKLEKETEDDAVTKEKNCELYDILCEKHNRGNYT	MGYP000951549501	VVNDFHHAQDAYLNIVVGNVYYTKFTNNPINFVKKRESYNLSRVFDWNVVRNEEVAWIAKPENGQKATIDIVRQTMAKNTPLLTRLCFEGSGGLANQTLYSAEKAQGSGYIPLKESDAKLQNVTKYGGFSSISTAYFILVEHDLKKKRVRTLETVSVLWKDRIEKDSTQLKIYCEKVLGLINPDVRVRKIRIQSLVKKDSYYMYLSGKTGNQITMRNAVQLCLQQDWINYIKKLEKETEDDAVTKEKNCELYDILCEKHNRGNYT
C1	16	MGYP000636421809	NTPLVTRMNYEAHGALYDQNLVTKRGITKANRDAYLPAKATDDRLAAVEKYGGYRKYTGTYFFLVEYTEKGKRVRSLEALPLYLKDHYNTKEQLEEYCRERLGLKEPSVRYRRIKMYSKIRVNGFEVLLTGRSENRLLISNAEELKIIKWMLKICFAECVLMYLHITGMIIQRIFRLYMILNQKHGD	MGYP000636421809	MRTDGFSDDERVGFINRQLVETRQGTKVITDLFKQTFPDTDIVYVKAPNVSDFRHEFDLIKCRMINNFHHANDAYLNIVVGNVYDVKFTRNPYNFIKDYEKGKEKYNMAKMFKYNVSRNGVTAWSIDGEKSIDTVRKVMARNTPLVTRMNYEAHGALYDQNLVTKRGITKANRDAYLPAKATDDRLAAVEKYGGYRKYTGTYFFLVEYTEKGKRVRSLEALPLYLKDHYNTKEQLEEYCRERLGLKEPSVRYRRIKMYSKIRVNGFEVLLTGRSENRLLISNAEELKIIKWMLKICFAECVLMYLHITGMIIQRIFRLYMILNQKHGD
C1	16	WP_119244592.1	MDISYTLLEWMQEKILNFLYIIGMDARKNIEFSNATAMCLKNKYIQYVCKLEKMNKAILLSEKQKTNLHWDEKITCESNLELYRELTEKHLHSIYQRHPRSIGKCLADGEGAFKLLDIEEQVKIICDIVQYTSFQRGVFSLKVLGGPKEVGRIRISGNMTEAKECKLVNYSITGMYKTEMDLLKK	WP_119244592.1	MDISYTLLEWMQEKILNFLYIIGMDARKNIEFSNATAMCLKNKYIQYVCKLEKMNKAILLSEKQKTNLHWDEKITCESNLELYRELTEKHLHSIYQRHPRSIGKCLADGEGAFKLLDIEEQVKIICDIVQYTSFQRGVFSLKVLGGPKEVGRIRISGNMTEAKECKLVNYSITGMYKTEMDLLKK	Bacteria; Terrabacteria group; Firmicutes; Clostridia; Clostridiales; Ruminococcaceae; Ruminococcus; unclassified Ruminococcus; Ruminococcus sp. AF21-3
C1	16	MGYP000169972175	NTPMITRQTFEQKGELFNLQPVGKYSAKAENYVPLKAKDEKLQDVTKYGGYTSLKPSYFVFFEHGSEKKRKKCFEVVHSYYASQIKNKADLTKFLEEKGYKNPRVIAEKIKKNALIKYNGYFFIYCRNGCKKECGIFQCDGDVPQISLCTIYLQAGKTTCSDVVARKAKNESALG	MGYP000169972175	PGTIRLVKEVMEKNTPMITRQTFEQKGELFNLQPVGKYSAKAENYVPLKAKDEKLQDVTKYGGYTSLKPSYFVFFEHGSEKKRKKCFEVVHSYYASQIKNKADLTKFLEEKGYKNPRVIAEKIKKNALIKYNGYFFIYCRNGCKKECGIFQCDGDVPQISLCTIYLQAGKTTCSDVVARKAKNESALG
C1	16	MGYP000381044785	NTVITITRTIQGHGGLTNATITRADKAKEGVYLPLKTSNERMSVTKYGGKTSITSAYMFLAEHTLKKSRVRTIYSLPLHLVSQIKGKKDLEKYCTDVLHLIEPVIKIAKIMLYSELIIDGYSYLLGGKAGVQYYLRNNVPMKVKKCNTIFILLHFRLQGKDIAVFGYK	MGYP000381044785	VMNRNTVITITRTIQGHGGLTNATITRADKAKEGVYLPLKTSNERMSVTKYGGKTSITSAYMFLAEHTLKKSRVRTIYSLPLHLVSQIKGKKDLEKYCTDVLHLIEPVIKIAKIMLYSELIIDGYSYLLGGKAGVQYYLRNNVPMKVKKCNTIFILLHFRLQGKDIAVFGYK
C1	16	MGYP000819009157	NTPLMTRYSFEGKGGLANETLCSAKKAKGEGYIPFKSSDDKMQDVTKYGGFTSVTCAYFFLVEHSEKKKRIRTIETVPLYLAQKIEQDPSELEKYCEQILGLIDFDIRVRKIKIGSLIKYHDYFFYVTGKTGQRLLLRNAVNMCLKKEWVKYISKLEKVRDKAVID	MGYP000819009157	KIVYAKASNVSEFRNTRDIPKSRLINEFHHAHDAYLNIVVGNVYYVKFTQNPLNFIKNDYDRDKTKNNYNLSKMFDWDVKRNGEVAWIAQRKDGEAGTITTVKRMLSRNTPLMTRYSFEGKGGLANETLCSAKKAKGEGYIPFKSSDDKMQDVTKYGGFTSVTCAYFFLVEHSEKKKRIRTIETVPLYLAQKIEQDPSELEKYCEQILGLIDFDIRVRKIKIGSLIKYHDYFFYVTGKTGQRLLLRNAVNMCLKKEWVKYISKLEKVRDKAVID
C1	16	WP_118542444.1	NTPLMTRYSFEGKGGLANETLYSAKKAKGEGYIPFKSSDDKMQDVTKYGGFTKVAGAYFFLVEHTEKKKRIRTIESVPVYLTRKIEQKPGELKKYCDEILGLVDADIRLKKIKIGSLIKRNGYFCYITGKTGNQLSVRNAVNLCLKNEWIKYISKLEKVKEKRYYR	WP_118542444.1	MELINSSLYNYKECLAEYQNTMLKTLSEIEAEDLNEYYFSAPVRRMIWQTILVIKELVKVLGCEPERIFVEMTRKPDEHKTRTSSRRNKFEELYKKVKDETTDWMQVIANAEEDGKIRSKKMYLYLTQKGRCMYTGKHIELDDLFDNNLYDIDHIYPRHFVKDDNIDNNLVLVCKEKNAHKSDHYPIEEEIFLSQKKMWLELRKSGFITEEKYNRLMDRNPFSDEQKAGFIARQLVETSQGTKGVANILRQLLPGSKIVYAKASNVSEFRHTRDDIPKSRLVNDFHHAHDAYLNIVVGNVYYVKFTQNPLNFIKKDYDNYKEDYNLSKMFDWDVKRNGEVAWIAQRKDGEAGTITTVKKMLSRNTPLMTRYSFEGKGGLANETLYSAKKAKGEGYIPFKSSDDKMQDVTKYGGFTKVAGAYFFLVEHTEKKKRIRTIESVPVYLTRKIEQKPGELKKYCDEILGLVDADIRLKKIKIGSLIKRNGYFCYITGKTGNQLSVRNAVNLCLKNEWIKYISKLEKVKEKRYYR	Bacteria; Terrabacteria group; Firmicutes; Clostridia; Clostridiales; Lachnospiraceae; Roseburia; unclassified Roseburia; Roseburia sp. AF25-25LB
C1	16	MGYP000916913313	NTPLTVTKTTEGHGGLTNATISKASKAKPGIYLPLKSNIRYSNVTKYGGKTSIKTAYAFLVEHTDKKKGRVRTLYTIPLYLAFNVKNREDIEKYCIEELGLIEPNVRISKIMANSELEIDGYSYLLGGKSVSQFHVANNVPMIFNQPHRRVWLLSDSGCHDGHYL	MGYP000916913313	MYRIEELITIASEKGASDVHLIAGLPPKCRIDGLITNLTEETLTHEDCEEYGRQLAGEDVSEILHRGQLDLSAAIAGRRIRINLFRQQGSLSAALRLLSSSIPQLDDLGLPPAVRQFSRWNKGIVLVTGETALTALFRHQIVALFIGPEYAAYAVTNESYNLEKFKGQDMWGIYKFKEAETSADRTVFRSSRKNIKKEKKRINLLKAYFYDEIMKVDKNFFIRLDNSSFFPEDKEKALNGSRNILFDDDNYKDVDYYNQFPTIYHLRSFLANSKEKADIRLVYLAVSNIMKHRGNFYTKNLEDTSNSVKDIYLNICQLASQSDIHLDEKADIDKLMEILLNLAINNKTKAILAAQTVKALTKQETALIKLMCGLKIKLVDMFPELADSLEESDKKASISFSDNNYLENVDSIEKLAGEDNFALVSAVKELYDAVIIQNIIQGHKFISDAKIASYEKHMNDLKLLKSVLRNNVISKEFNKFFRSEEPGTYAAYVKSNNSDGKRTRRGSDKGRTQDDLYSSIKKLLSKADENDSDAEYILDEISKGTFLPKQRITDNKLIPNQLYATELKAILDNAAQYYDFLNEKDESGLTVSERILSVFTFTMPYFVGPTSEYNSRGWAVRKEAGAVMPWNLEEKVDIKESAKNFIENMVGKCTYLSGERVLPKASLLYEKYAVLNEVNNIRVDGEKLPVEVKQEIVNGKLMAGKKLTKKQIHSFLVKKGIADMDSLITGIDEKLNNTMSSHKFFTEVFDTLDKDTEIMAEDIILWSTIYGTSKTYVKEQIENKYPSKLTAEQMKKVLNFKSNDWGRLSAEFLNMRGSNKETDERISVIDLMWNENISLMELINDERYDFMSVIKEKSKKEVKSIFTFEYDDLNELYATAAQKRSIWAAVKIVREIIKIKGYAPESIFLDTRKMRPKDKKDRKSRLIDLYKGLKDVSKEWKETMINRIDECDKDGSLKSKRVYLYFLQMGKDIYTWEDINFNVVKTTGDNIYNIDHIYPKHFVKDESLDNIVLTNSEFNKEEKKDIYPVPDKIYEAMHENWLILRKNGFMSAEKLARLSDRHPMSDEKRASFIEKSYIQATSSTKMLAEVFNSIFNKDTKIIYAKTQEIADFRKQYGFAKATIYNDHYLAKDAYLNIVVGNVWYTKFTLSPIWFIEKEYRTGKSEYNLNRMYDFDVVRNDRVAWIAERNKKNIPGTIAIVNKIMARNTPLTVTKTTEGHGGLTNATISKASKAKPGIYLPLKSNIRYSNVTKYGGKTSIKTAYAFLVEHTDKKKGRVRTLYTIPLYLAFNVKNREDIEKYCIEELGLIEPNVRISKIMANSELEIDGYSYLLGGKSVSQFHVANNVPMIFNQPHRRVWLLSDSGCHDGHYL
C1	16	MGYP000795097848	NTPLMTRYSFEGKGGLTNETLYSAKKAKEEGYIPFKSSDEKMKDVTKYGGFTSVTGAYFFLVEHTEKKKRSRTIESVPLYLAQKIEQNPHELEKYCEQVLGLIDFDIRVRKIKIGSLVKRNGYFFYITGKNGKQLIVRNAVNMYLLSLIHISEPTRHAQ	MGYP000795097848	DLRMSRGLGDVYKRQANILGEDYFEIIMAMKDIYDIGSLAGIMKGHNYLSQARVASYEKHKEDLKLLKNVIRKYCSKEDYDNFFNSEADGSYASYVGSYNSKTKQRRVGNKRSSEELYKAIKKLLKNVPAEDADVQRILMSIENETFLPKQLTASNGVIPNQVHAKEMKKILSNAERYLPFLREKDETGLSVSEKIMKLFSFQIPYYVGPTTEKSNKDGGNGWVVRKEEGQVLPWNIDEKIDMKATSEAFISRMVRRCTYISGEPVLPKSSLEYQSFCVLNEINNIKIDGERISVQLKQDIYKEVFQKGKRVTKKQLCKYLHTRGIIEAEEQVTGIDVTINNALTTYGKFKAILGDDISKDSVQKMVEDIVFWCTVYGDSKKFLKDRIEEKYGEKLTKEQIKRIVGFKFKDWGNLSKNFLELNGADVSTGESVSIIRALWNNNLNLMELINSRLYNYKERLAEYQNTMMKTLSDIEAEDLDEYYFSAPVKRMIWQTILIIKELVKVLGCEPDRIFVEMTRRPDERKMRTESRRKKFEELYKKVKDEDVDWMKVIAHADETGSIRSKKMYLYLTQKGRCMYTGKHIELSDLFNNNLYDIDHVYPRHFVKDDNIDNNLVLVCKEKNAHKSDIYPLEDEILASQKNMWSELRRSGFITEEKYNRLIGRNSFTDEQKAGFIARQLVETSQGTKGVANILQQLLPESKMVYAKASNVSEFRNTRDIPKSRLINEFHHAHDAYLNIVVGNVYYVKFTQNPLNFIKNDYDRDKTKNNYNLSKMFDWDVERNGEVAWIAQKKDGEAGTIATVKKVLGRNTPLMTRYSFEGKGGLTNETLYSAKKAKEEGYIPFKSSDEKMKDVTKYGGFTSVTGAYFFLVEHTEKKKRSRTIESVPLYLAQKIEQNPHELEKYCEQVLGLIDFDIRVRKIKIGSLVKRNGYFFYITGKNGKQLIVRNAVNMYLLSLIHISEPTRHAQ
C1	16	WP_118702051.1	MSPSTFPSIMNKVTICSAQKAAKRKAESYIPVKMNDERLDVTRYGGYTSIAVSGYTLLEYKVGEKTVKSLEALPVYLGMSETLSDEQIIGYFSKRLQLENKKEVSDFKIIRRMIPSGSLVKYNGFYYYLGGKSENSIYLRSAVQLCLPDEYMYYVKK	WP_118702051.1	MSPSTFPSIMNKVTICSAQKAAKRKAESYIPVKMNDERLDVTRYGGYTSIAVSGYTLLEYKVGEKTVKSLEALPVYLGMSETLSDEQIIGYFSKRLQLENKKEVSDFKIIRRMIPSGSLVKYNGFYYYLGGKSENSIYLRSAVQLCLPDEYMYYVKK	Bacteria; Terrabacteria group; Firmicutes; Clostridia; Clostridiales
C1	16	MGYP001019371282	NTPLITRMNFEAHGGFAEQTLYGAQIANNKGYIPIKIKDERMQDVKKYGGFSSVTISYFFLVEHEKKGKKVRTIESMPLYLKTEFGNNKKTLEEYCKAKLGFINPDIRMSKIKIQSFIKRDGFYMHISGKTLDRIIVRNAVPLCLKSTWINYIKKI	MGYP001019371282	SGKNSEAGSIVTIRNMMKKNTPLITRMNFEAHGGFAEQTLYGAQIANNKGYIPIKIKDERMQDVKKYGGFSSVTISYFFLVEHEKKGKKVRTIESMPLYLKTEFGNNKKTLEEYCKAKLGFINPDIRMSKIKIQSFIKRDGFYMHISGKTLDRIIVRNAVPLCLKSTWINYIKKI
C1	16	MGYP000042168033	NTPIITRQAFEQRGELFNLQPVGKYSANKDNYVPLKIYDEKMQDVCKYGGYTSLNPSYFIFIEHGPEKKRKKCFEVIHSYYAAQIKTEKDLIDFLLQKGYKNPRVINDGIKKNALIKYNGYFLYIIGMDARKNIESVSYTHLRAHETRRH	MGYP000042168033	DDVESRGLGDVYKRQVYAKARNVSDFRKEYKMLKSRLVNDYHHAQDAYLNIIVGNVYFMKFTRNPMNFVKKEARREGRNYDYNLYKMYSKDIIRNGEKAWIATSEQGPGTIRQVKETMGRNTPIITRQAFEQRGELFNLQPVGKYSANKDNYVPLKIYDEKMQDVCKYGGYTSLNPSYFIFIEHGPEKKRKKCFEVIHSYYAAQIKTEKDLIDFLLQKGYKNPRVINDGIKKNALIKYNGYFLYIIGMDARKNIESVSYTHLRAHETRRH
C1	16	MGYP000799521294	NTPMITRQTFEQKGELFNLQPVGKYSAKAENYVPLKAKDEKLQDVTKYGGYTSLKPSYFVFFEHGSEKKRKKCFEVVHSYYASQIKNKADLTKFLEEKGYKSTNEVDSQQIARRLIKEGFRLEGVPGFYINWEGNWDLNFYEGNRGYLC	MGYP000799521294	RRQRQMCIRDRKEARRDGKNYNYNLYKMYGKDVVRNGEIAWVASKNQEPGTIRLVKEVMEKNTPMITRQTFEQKGELFNLQPVGKYSAKAENYVPLKAKDEKLQDVTKYGGYTSLKPSYFVFFEHGSEKKRKKCFEVVHSYYASQIKNKADLTKFLEEKGYKSTNEVDSQQIARRLIKEGFRLEGVPGFYINWEGNWDLNFYEGNRGYLC
C1	16	WP_119244593.1	NTPIITRQAFEQRGELFNLQPVGKYSAKKDNYVPLKINDEKMQDVSKYGGYTSLNPSYFIFIEHGPEKKRKKCFEVIHSYYAAQIKTEKDLIDFLLQKGYKNPRVINARIKKECTHKIQWIFLIHYWNGCKKKY	WP_119244593.1	MINRGLITEESEVSGIDKEINAYLPSYGKMYGVFGERLREEAVQEIAEKIIYYGTIYGDAKPMFRKKLNQYVSGGWMTESEAKRISGYKFKDWARLSRSMLCLSGCDKSTGEKISLIRAMWEYNLNFMELIYSEDFTFQKELEERRKALGKNLQEFQFEDLDEYYYSAPVKRMIWQAVQSLKEITQIMGHNPKRIFIEMTRTEEEKGEQGRKNSREKRLLKLYESIRDERNWTAEIKNANASGKLNSKKMYLYYLQMGRDVYTGEPIDIEDLFDDSRFDIDHIYPRSLTNDNNIENNLVLVSKTINQNEKKNDYPVPEKVRTNKKVRDLWHTLHKMGFMNDEKYNRLTSTERLSEDQLAGFIARQLVETAQGAKGIAELMKAMLPGTDIVYAKARNVSDFRKEYKMLKSRLVNDYHHAQDAYLNIIVGNVYFMKFTRNPMNFVKTEARRDGRNYDYNLYKMYSKDIIRNGEKAWIATSEQGPGTIRLVKEMMGRNTPIITRQAFEQRGELFNLQPVGKYSAKKDNYVPLKINDEKMQDVSKYGGYTSLNPSYFIFIEHGPEKKRKKCFEVIHSYYAAQIKTEKDLIDFLLQKGYKNPRVINARIKKECTHKIQWIFLIHYWNGCKKKY	Bacteria; Terrabacteria group; Firmicutes; Clostridia; Clostridiales; Ruminococcaceae; Ruminococcus; unclassified Ruminococcus; Ruminococcus sp. AF21-3
C1	16	MGYP000367387298	NTPIITRQAFEQRGELFNLQPIGKYSAKKDNYVPLKINDEKMQDVSKYGGYTSLNPSYFIFIEHGPDKKRKKCFEVIHSYYAAQIKTEKDLIDFLLQKGYKNPRVINARRSEEHTSELQSHHDLVCR	MGYP000367387298	FLMIRRPPLYTLFPYTTLFRSLMLPGTDIVYAKARNVSDFRKEYKMLKSRLVNDYHHAQDAYLNIIVGNVYFMKFTRNPMNFVKTEARRDGRNYDYNLYKMYSKDIIRNGEKAWIATSEQGPGTIRLVKEMMGRNTPIITRQAFEQRGELFNLQPIGKYSAKKDNYVPLKINDEKMQDVSKYGGYTSLNPSYFIFIEHGPDKKRKKCFEVIHSYYAAQIKTEKDLIDFLLQKGYKNPRVINARRSEEHTSELQSHHDLVCR
C1	16	MGYP000209263607	NTPLVTMMNFEVHGGLADQTLYSAKDAKDGEGYLPLKSSDPRLRDVAKYGGFTKYTGTYFFVVEYGQEKKRIRSIEAVPLYLAERLSDRENLEVYCRDMLGYQDPK	MGYP000209263607	MLFRSTEEKYKRLTRNDPFTEEEQAGFISRQIVETRQGTKAITDLLQQTCPQSKIIYVKAGNVSAFRQKFDLIKCRNVNDLHHAQDAYLNIVVGNVYYTKFTSSPRNFVREYRQNKEKHPYHMYRLFDYDVRRGEEVAWEIGKDGKGKSISTVKRMVLKNTPLVTMMNFEVHGGLADQTLYSAKDAKDGEGYLPLKSSDPRLRDVAKYGGFTKYTGTYFFVVEYGQEKKRIRSIEAVPLYLAERLSDRENLEVYCRDMLGYQDPK
C1	17	MGYP000876129388	KTVNITEMLVEGKGQLFNLTIKDRTQLKKKVGNIVANIPKSLKNRNTKLKSDELAKKYGYFDSLNNSYFVLFKYVEKEKEKIGFDGITIVDKEKLKKNSDIERFLENKGNKNAKLIRKIFKNQKVLIDGYPYLLKSCNKDKAIRFDNFKSLYLDENDLKFTRDAIKFEKNNADIDLKKQKYIISFLKKKKQNEINETYEECIERLNNEFDTLFLNLCDIQKSPIYKNYKLPDFISKKNVVEVKDKFEVFKNLLNENSSLRVVCNGANDDQEVFIFFEKLVEDWKKNKKDNFKNRISSFYDGWWEENAVILMSTITLSLIYNSNWNKKTNKSYKKEIALTDIISNLGGLNGKKYYNYLSGLANKKNNLFY	MGYP000876129388	YIFIEIQDWILENFEINIDINLKEKLEEIILSNNTKSIKKIEFKKIFSDNRILAILNMGVGCKVDLKDVFNNEELKDQKISFTEIDYENEKRDEFYQLLGEGIFIVDLAKKIYDFMVLKKILKNSDYFSESKVALYEEHKEDLNRLKYIFKKYLKSSDYYKFFRSNSEKTNYPSYIGLNKIKTKRLIENNKCSISDINKELKNKYLKDIQVEAEDEELFNRILHKINENKFLEKLKSSENSTVPYQVHEIELKKILDNQRKYHSFLNEKSDGMTLCEKIIKLFEFRIPYYVGPLNTNPNMNKKNKNTWVVKKEENSKSSITPWNFEKKVDEQKSAEEFIKRMTNRCTYLRGEDVIPKNSLLYEEFVLLNELNKVTVDNELLHPTLKNEIIDELFKTTVKVTKKKITEFLKKKQAISDVESITGIDVEFNGKLQGYNTFRKILGEKIENLNIKKFVERCIELKCLYGSDKKLFKNAVGKLYKEYNVTDEEFTKINKLNFNKWGRLSKEFLTGIRFEKTDGTERFESVIAALRSTNYNLMELLSDKFNLQSKIDEINGEDDFSNIDIKEYVNELYVSPSVKRSIIQTYKIAMEIKKITGKNPKKVFIEMAKGGGEKGKRTERRKDKIKELYKNMKDSLSDYCNNLQDLSSQVEKYDDNRLRQKKLFLYFMQMGKSMYTGNDIDLSELFNNNIYDIDHIYPQSKVKDDSFDNIVLVEKQENHSKSNELLKPEIQSKMNNYWIFLRENKFISKEKYNRLTRKKNFTDEELGDFVARQLVTTRQSTKEVAKLFEKIFDGTEVVYSKASLVSDFRERFDIIKVREVNDAHHAQDAYLNIVVGNVFNTKFTKNYWKFIKENNRKNEENPNKKEGYNFKNIYESDVFRNEDVAWVFSKENKEINTIKTVNKMVYRKTVNITEMLVEGKGQLFNLTIKDRTQLKKKVGNIVANIPKSLKNRNTKLKSDELAKKYGYFDSLNNSYFVLFKYVEKEKEKIGFDGITIVDKEKLKKNSDIERFLENKGNKNAKLIRKIFKNQKVLIDGYPYLLKSCNKDKAIRFDNFKSLYLDENDLKFTRDAIKFEKNNADIDLKKQKYIISFLKKKKQNEINETYEECIERLNNEFDTLFLNLCDIQKSPIYKNYKLPDFISKKNVVEVKDKFEVFKNLLNENSSLRVVCNGANDDQEVFIFFEKLVEDWKKNKKDNFKNRISSFYDGWWEENAVILMSTITLSLIYNSNWNKKTNKSYKKEIALTDIISNLGGLNGKKYYNYLSGLANKKNNLFYENDKNNCYENKGFLKHFGSKKSLKDDQEELLLRDKLKKIYNEKEEIVGEEVFRRIERYIMLEVLDQKWRQHLKDLTELREGIRLRSYGQRNPIHDYKIVGFEIYNEMIDAIKRETGSFLLKLKLRNEEETANLKHEEAKNLKYEYTEENEAETIETAEEVPQRKLSRRERREMERKK
C1	17	MGYP000863358226	NTVNITRFIKEEKGQLFDLNPIKKGETSNEIISIKPKLYNGKEEKLNEKYGYYKSLNPAYFLYVEHKEKNKRIKSFERVNLVDVNNIKDEKSLIKYLIENKKLVEPRVIKKVYKNQCVLIDNYPYLIIGIESTKSLEFKNNKVLIKKLDTFFKNLIEIYTLWISGEAYSAIEKLNEILKSHNLLKKEDFNIREYLFFRGRKNVSNILNKYDMFHIPYDKRYLVGNQRFSLSGFPLLYLSLSLSGIRLELDIDEKKLDEYSISCFHFNNRAKIYSLDNPFRIYYQTQKIIKEPSISKKDLEENLLKLILTSACLFEKRNSHKLQEKKGINIFYEEYILPQALTQVLKLNKYNGI	MGYP000863358226	KSERIEEKDKAIFNEILNKIELKTILPKQRISDNGTLPYQIHEAELEKILENQSKYYDFLNYEENGVSTKDKLLKTFKFRIPYYVGPLNSYHKDKGGNSWIVRKEEGKILPWNFEQKVDIEKSAEEFIKRMTNKCTYLNGEDVIPKDSFLYSEYIILNELNKVQVNDEFLNEENKRKIIDELFKENKKVSEKKFKEYLLVKQIVDGTIELKGVKDSFNSNYISYIRFKDIFGEKLNLDIYKEISEKSILWKCLYGDDKKIFEKKIKSEYGDILTKDEIKKINSFKFNTWGRLSEKLLTGIEFIDLETGECYSSVMDALRRTNYNLMELLSSKFTLQENIDSENKEVSQFSYRDLVEESYVSPSLKRAILQTLKIYEEIRKITGRIPKKVFIEMARGGDETMKNKKIPARQEQLKKLYDSCGKDISNFSIDIKEMKNSLNSYDNNSLRQKKLYLYYLQFGKCMYTGKEIDLNRLLQNNDTYDIDHIYPRSKVIKDDSFDNLVLVLKNENAEKSNEYPLKKEIQEKMKNFWKFLKEKNFISDEKYKRLTGKDEFELRGFMARQLVNVRQTTKEVGKILQQIEPEIKIVYSKAEIASSFREMFDFIKVRELNDTHHAKDAYLNIVAGNVYNTKFTEKPYRYLQEIKENYDVKKIYNYDIKNAWDKENSLEIVKKNMEKNTVNITRFIKEEKGQLFDLNPIKKGETSNEIISIKPKLYNGKEEKLNEKYGYYKSLNPAYFLYVEHKEKNKRIKSFERVNLVDVNNIKDEKSLIKYLIENKKLVEPRVIKKVYKNQCVLIDNYPYLIIGIESTKSLEFKNNKVLIKKLDTFFKNLIEIYTLWISGEAYSAIEKLNEILKSHNLLKKEDFNIREYLFFRGRKNVSNILNKYDMFHIPYDKRYLVGNQRFSLSGFPLLYLSLSLSGIRLELDIDEKKLDEYSISCFHFNNRAKIYSLDNPFRIYYQTQKIIKEPSISKKDLEENLLKLILTSACLFEKRNSHKLQEKKGINIFYEEYILPQALTQVLKLNKYNGIFYPSTKIFNTLEEDLFNINNFNMAYFPIYNSQRHYDAKLFKSLDISVPINFSEEIFRNIRENFDFNFLNNLFKKVKNDLLQNLSKNIKKIKDLSELNSMGIVKFNYLDKIYEDYCNFKSKYDEDDKILSFESLIIYNFLLKNLLDLSK
C1	17	MGYP000743838422	KTANITQMITEGKGQLFDLTILKKSKIDKKLTVIPNTPKLLKSSLKDSCKIAEKYGYFSTLMPAYFVVFKHIDKNKEVFGFDRIFIFDREKINSNEDIEKYLEDKGYNSPKFIRKVNLKQKILLNGYPYRIVGFTDNKLEIKNSKQFYSDEEHLKYIKHLSAFYNNNNNVKNGEYRINFLKKTSENDRNETTDEAKERLNIEFIKLYEYFCERLNSRIYANYYNSKKYDELIEVFDCFKNLNLLDKAKLLLEFLKIFKKDTYGNFKLLEKPELDKNGKQKLDKNGNLSFEGLSMAFGKLHGKKFKQLVEKDIQFVDESVTGLFEKKEGLEKWQDGEQ	MGYP000743838422	MKGNIEKKKQEFNDYYLGFDIGTNSVGWAVSDLSYNLLRFNKKDMWGARLFDEAKTAKERRVKRNSRRRLERRSKRLKYLEEIFETEICKIDKNFFRRLEESTLHNEDKTFDFRFPIFNDENYTDKEYYKDFPTIYHLRNELIKNENKKFDIRLIYLAIHNILKYRGHFIFEGQDFDSVTDFKEVFSELSAYLSENLEENLDINLCDNIKDIICSKENKTSKGKSFVSLIDSKVIQSVLRCCIGYRVKFKDIFINYEEKEKNEGINLSEIEYDEKRDEIALSLGEDILLIDICKKVYDFMILNNILKGNKYISESKVNLYDEHKCDLCNLKYIFKKYLSKKDYFEFFRNENKEKNYVSYISSSLNNGKKKNTCTQEDLNKEIKEYIAKIKEYEENDAVLEKINLKLNENKLLPKLKTNDNGVIPYQIHKIELEKILQNQSKYYDFLLEKIDGITNIERIEKLFTFRIPYYIGTLKGKFSWAKLKENKKITPWNFEKIVDMEESAKAFIERMSNRCSYLKTENVLPKNSLLYSEYELLNELNKVKIKNEFINVVLKNEIIDELFKTTSKVTKKKFVDYLKTKQIFVEKEDISGLDNEFKSKLDSYIKFKKIIGDKIDTLRGYNFVEKCIEFKCFYGDDKKLFKNAINNTEFKDYVSDDELKKINKMKFNKWGRLSKRLLTEICFENVIESESFENIIVALRSTNYNFMEFTSKKFNLSEKVAEKNQENTLEKFNINEYVDELYVSPSVKRSIIQTYKIAMEIKKITGKNPKKIFIEMARGGGEKGKKTEKRKERIKTLYANMKDSNEEFLNNLDNLKLSVDNYDDNRLREKKLFLYFMQLGKSMYTGKNIDLNELLFANTYDIDHIIPQSKLKDDSFDNIVLVEKTINKDKDNRDYLDESIRLRMNKFWNFLREKGFITIEKYNRLRRNTYFSDDELSGFISRQLVTTRQSTLEVKKLFEFIFQNTDVVCSKANLVSDFREKYGIIKVRDLNDAHHAQDAYLNIVVGNVFDTKFTKNYWKFIEDRRKVDNTRETYNFKKIFDYDVSRGENVAWLKDYSINTISKMINKKTANITQMITEGKGQLFDLTILKKSKIDKKLTVIPNTPKLLKSSLKDSCKIAEKYGYFSTLMPAYFVVFKHIDKNKEVFGFDRIFIFDREKINSNEDIEKYLEDKGYNSPKFIRKVNLKQKILLNGYPYRIVGFTDNKLEIKNSKQFYSDEEHLKYIKHLSAFYNNNNNVKNGEYRINFLKKTSENDRNETTDEAKERLNIEFIKLYEYFCERLNSRIYANYYNSKKYDELIEVFDCFKNLNLLDKAKLLLEFLKIFKKDTYGNFKLLEKPELDKNGKQKLDKNGNLSFEGLSMAFGKLHGKKFKQLVEKDIQFVDESVTGLFEKKEGLEKWQDGEQ
C1	17	WP_068472737.1	KTANITQMITEGKGQLFDLTILKKSKIDKKLTVIPNTPKILKSSLKDSCKIAEKYGYFSTLMPAYFVVFKYIDKNKEVFGFDRIFIFDREKINSNEDIEKYLEDKGYNSPKFIRKVNLKQKILLNGYPYRIVGFTDNKLEIKNSKQFYSDGEHLKYIKHLSAFYNNNNNVKNGEYRINFLKKTSENDRNETTDEAKERLNIEFIKLYEYFCERLNSKIYANYYNSKKYDELIEVFDCFKNLNLLDKAKLLLEFLKIFKKDTYGNFKLLEKPELDKNGKQKLDKNGNLSFEGLSMAFGKLNGKKFKQLVEKDIQFVDESVTGLFEKKEGLEKWQDGEQ	WP_068472737.1	MKGNIEKKKQEFNDYYLGFDIGTNSVGWAVSDLSYNLLRFNKKDMWGARLFDEAKTAKDRRVKRNSRRRLERRSKRLKYLEEIFETEICKIDKNFFRRLEESTLHNEDKTFDFRFPIFNDENYTDKEYYKDFPTVYHLRNELIKNENKKFDIRLIYLAIHNILKYRGHFIFEGQDFDSVTDFKEVFSELSAYLSENLEENLDINLCDNIKDIICSKENKTSKGKSFVSLIDSKVIQSVLRCCIGYRVKFKDIFINYEEKEKNEGINLSEIEYDEKRDEIALSLGENILLIDICKKVYDFMILNNILKGNKYISESKVNLYDEHKCDLCNLKYIFKKYLPKKDYFEFFRNENKEKNYVSYISSSLNNGKKKNTCTQEDLNKEIKEYIAKIKEYEENDAVLEKINLKLNENKLLPKLKTNDNGVIPYQIHKIELEKILQNQSKYYDFLLEKIDGITNIERIEKLFTFRIPYYIGTLKGKFSWAKLKENKKITPWNFEKIVDMEESAKAFIERMSNRCSYLKTENVLPKNSLLYSEYELLNELNKVKIKNEFINVVLKNEIIDELFKTTSKVTKKKFVDYLKTKQIFVEKEDISGLDNEFKSKLDSYIKFKKVIGDKIDTLRGYNFVEKCIEFKCFYGDDKKLFKNAINNTEFKDYVSDDELKKINKMKFNKWGRLSKRLLTEICFENVIESESFENIIVALRSTNYNFMEFTSKKFNLSEKVAEENQENTLEKFNINEYVDELYVSPSVKRSIIQTYKIAMEIKKITGKNPKKIFIEMARGGGEKGKKTEKRKERIKTLYANMKDSNEEFLNNLDNLKLSVDNYDDNRLREKKLFLYFMQLGKSMYTGKNIDLNELLFANTYDIDHIIPQSKLKDDSFDNIVLVEKTINKDKDNRDYLDESIRLRMNKFWNFLREKGFITIEKYNRLRRNTYFSDDELSGFISRQLVTTRQSTLEVKKLFEFIFQNTDVVCSKANLVSDFREKYGIIKVRDLNDAHHAQDAYLNIVVGNVFDTKFTKNYWKFIEDRRKVDNIRETYNFKKIFDYDVSRGENVAWLKDYSINTISEMINKKTANITQMITEGKGQLFDLTILKKSKIDKKLTVIPNTPKILKSSLKDSCKIAEKYGYFSTLMPAYFVVFKYIDKNKEVFGFDRIFIFDREKINSNEDIEKYLEDKGYNSPKFIRKVNLKQKILLNGYPYRIVGFTDNKLEIKNSKQFYSDGEHLKYIKHLSAFYNNNNNVKNGEYRINFLKKTSENDRNETTDEAKERLNIEFIKLYEYFCERLNSKIYANYYNSKKYDELIEVFDCFKNLNLLDKAKLLLEFLKIFKKDTYGNFKLLEKPELDKNGKQKLDKNGNLSFEGLSMAFGKLNGKKFKQLVEKDIQFVDESVTGLFEKKEGLEKWQDGEQ	Bacteria; Terrabacteria group; Firmicutes; Tissierellia; Tissierellales; Peptoniphilaceae; Parvimonas; unclassified Parvimonas; Parvimonas sp. KA00067
C1	17	MGYP000962442655	KTANITEMLVEGKGEKQGKRYGFFDSNLKKKLQEIKNEKIKIVPNIPKNLKHKNISSYEIAKKYGYFGKLNPAYFILFSYEDKKGKRKFGFDRICIVDKDNINSTEKIEKYLEKELNFKNPIFLRKINIRQKIMVKNYPYRIIGFTDGKLELKNANALYLENSELKIVKNAVNLLISNEDKIKVIEKNGKNSQDIDRYIITFEKKKNNNSKNEDYDEAIARYHKEFTFIFDILCESFNKSFYENYMNSEKSIQIVTSKDKFLELKLYEKAQVITEVLKLFNRQTMSDLRKIGLVNSFGKLHGKSLDVLLKLGVEIINESVTGLFFKSERLE	MGYP000962442655	FLPLQRTKDNSVVPYQIHKEELVKILDNAVIYHNFLDEKDESGYSIREKVIQLLEFRIPYYVGPLNSSKKAKEGGFAWSVRNKGYEDTPVTPWNYSKVIDESASAEKFITNLTNKCTYLKGEDVLPKSSLLYSEFALLNELNALKYDGNRISLEARNTIIEKLFKQQGKKVTKTSIKNLLKAEGYIDGKGEITGIDITVKNDLKSYRDFKKILGNKFNSEHVENIILWITLYGESRKLIKAKIESVYGDVYSKDEITKMSRLVYKDWGRFSRKLLTELVSKKVYNEETGECLNIIGAMRLNNILFMELLADRFDYSQQIVEFNKELQGDVTEITPEILDDLYVSPSIKRSIIQTYKIAMEIKKITGKNPKKIFIEMARGEGEKGKVPESRKTRIKKLYDDMKEPNNEFLNKLDSLKENIESFENNELRQKKLFLYFMQMGKSMYTGKDIDLNELLNTNTYDIDHIIPQSKTKDDSFDNIVLTEKTINEDKLNHDYLDFSIRNNMKSFWRFLREKGFISIEKYNRLNRSTEFTDNELADFIARQLVTTRQATLEVKKLFELIFSTETEKADVVCTKAHLVSDFREKFDIIKVREVNDAHHAQDAYLNIVVGNVFDTKFTKNYWKFTKDRGKEEIKESTNFKKIYNYDVKRNGNVAWVISTHNNKYHTITTVKKMISKKTANITEMLVEGKGEKQGKRYGFFDSNLKKKLQEIKNEKIKIVPNIPKNLKHKNISSYEIAKKYGYFGKLNPAYFILFSYEDKKGKRKFGFDRICIVDKDNINSTEKIEKYLEKELNFKNPIFLRKINIRQKIMVKNYPYRIIGFTDGKLELKNANALYLENSELKIVKNAVNLLISNEDKIKVIEKNGKNSQDIDRYIITFEKKKNNNSKNEDYDEAIARYHKEFTFIFDILCESFNKSFYENYMNSEKSIQIVTSKDKFLELKLYEKAQVITEVLKLFNRQTMSDLRKIGLVNSFGKLHGKSLDVLLKLGVEIINESVTGLFFKSERLE
C1	17	MGYP000959553777	KTANITEMLVEGKGEKKGKRFGFFDANLKKKFEGFSNKKLRIVANIPKSLKNKNISCYNVAEKYGFYGTLNPAFFILFRYEDEEGKIKYGFDRICIVDKENINSKGKIEKFLENELKYKNPIFLRKISIKQKIMVKGFPYRIIGFTDGKLELKNAKTLYLEDRELKIVKNAVNLLTANADKIKINEGKGKNSTELDNYIITFEKKKNNNVKNEKYIEAVARYNQEFNYIFDILCESFNKNSYKNYLNSEKVYKITSSKEIFLQLKLYEKAKVITELLKLFTRQTISDLTKINLVSSFGKLNGKKLDILLKSGIEFVDESVTGLFVKKERLE	MGYP000959553777	EIYQLLGEDIFIIDLAKKIYDFMVLKKILKNSDSFSESKVALYNEHKKDLDDLKYVFKKYLKPSDYYKFFRSNSEKYNYPSYIGLNKIKLKQIIKENRCSISDLNKELKKYLKELVVEPKDEEKFKNILLKIDENKFLEKLKSGENSTVPYQVHEKELKKILDNQSKYHSFLNEKSDGMTICEKIIKLFEFRIPYYVGPLNTDKNVKGTNTWVVRKDENNKSPITPWNFEKKVDTQKSAENFIKRMTNRCTYLKGQDVIPKNSLLYEEFVLFNELNKVTVDNEILHPTLKNEIIAELFKTTVKVTKKKFAEFLKKKQAVHDVESITGVDVEFNGKLQGYNTFRKILGEKIENVNIKNFVEKCIELKCLYGSDKKLFKNAVGELYKENNITDEEFNKISKLNFNKWGRLSKEFLTGISFEKSDDTERFESVMEALRSTNYNLMELLSDKFNLQSKIDEINGEEDFSNIDIKEYVNELYVSPSVKRSIIQTYKIAMEIKKITGKNPKKVFIEMAKGGGEKGKRTERRKDKIKELYKNMKDSLSDYCNNLQDLSSQVEKYDDNRLRQKKLFLYFMQMGKSMYTGNDIDLSELFNNNIYDIDHIYPQSKVKDDSFDNIVLVEKEENHNKSNELLKPEIQYRMNNYWIFLRENKFISKEKYNRLTRKKNFTDEELGDFVARQLVTTRQSTKEVAKLFEKIFDNVKVVYSKASLVSEFREKYDIVKVREVNDAHHAQDAYLNIVVGNVFNTKFTENYWKFIRELKNKNEENPDKKEGYNFEKIFESDVFRNEDVAWVFSKENKEINTINTVDKMVYRKTANITEMLVEGKGEKKGKRFGFFDANLKKKFEGFSNKKLRIVANIPKSLKNKNISCYNVAEKYGFYGTLNPAFFILFRYEDEEGKIKYGFDRICIVDKENINSKGKIEKFLENELKYKNPIFLRKISIKQKIMVKGFPYRIIGFTDGKLELKNAKTLYLEDRELKIVKNAVNLLTANADKIKINEGKGKNSTELDNYIITFEKKKNNNVKNEKYIEAVARYNQEFNYIFDILCESFNKNSYKNYLNSEKVYKITSSKEIFLQLKLYEKAKVITELLKLFTRQTISDLTKINLVSSFGKLNGKKLDILLKSGIEFVDESVTGLFVKKERLE
C1	17	WP_075539923.1	QSPLITYRTFENKGEFFNQQPSKASANLLALKSSDKRLLDTVRYGGYKGTQYAHMFLVEHFNGKIIKEIMGVPIYLSKEIKDDKAKLLEYCNDVLKLKNPKILFSKIPYNSLIVYNGYPILLRGLTGVRGAAQLKLDQTSTQVVKNIVKLYDWLSQKQKELSDLSKKIEFFQENNKKDEVKAAMLEADNILFILNDRFKNTKIGKDIMNDNHLNNLYDTFINKLENSIYKNKPGGKQDVLMKEKRDLFLSFSMSKKCITLYKIIKIFGSCDQGVDFSDIAEKISKSGGIGGKNLGKNTFDLVFKENSTYTLVQSSVTGLYAKKTDLHKL	WP_075539923.1	MKDYYLGLDMGSSSVGWALSDERYNLLRAKGKDLWGVRLFDEAKTAAERRTFRSQRRRLERSKWRLSLLTSLFEEEISKIDDKFFDRLKDSKFFIDDKSDQQPNTLFNDVNFTDKEYHKRYPSIYHLRNALFNQNDKFDIRLIFLALSHIVKKRGHFLFDGDKAGFGEDIDVILDELKAYLQDAFHTKLEFTSEFKSIMLDKNLRKKQKEEELKNSIKISSDTINSKDGKSILIKLFLGYEANLKPFFLEYKVEKDNEYKINFSKEDYEEKLLDMTSKFEETTYFIEIAKKIHDYFLLEEIMLGFKNISASKVSIYQKHKNDLKTLKNIVKNQINNSYNAIFKDIGLDNYPAYVSCWNSKKHKEKQKGCTKDKFYAFLKTKLKNINNAKEILDSIDNDDFLPRLVDKNSIIPHQIHLAELIKIIDNQSQYYPFLKEIKDKIISIFKFRIPFYVGPLNNFHKDKGGNAWIEKLKDERIFPWNFNDVVDLNKSAANFIEKMINECSYLKGEKVLAKNSLLYTKYSVLNLINKLKINGTAVSVETKQKIYNELLLKQKNIKKTAIKKFLINNSIIDKNDEISGIDDSLTSNLAVFIDFEKISNRLRYDQKEDIIKSISLFGYDNAMLKKQIITIAPDLSEDELEKLSKLRYSGFGRLSKRLLTSIKHNGKSIIEMLWDTNDNLMELLSDRYTFIEQINKHNDGFKEDINLNFQNVDTLYVSPSVKRQIWQAFKVINELISVMGREPKKIFVEMAREEGEKKRTQARKDKVLELYKSIKNNEISTFLTNFKDIKTKLEGESNLNSKKLYLYYLQLGVDIYTGEKIPFEKLFDQNIYDIDHVIPRSLKKDDSFDNLVLTSKTNNAKKTDEFPVSSEIQSKMQTFWKVLKDKDLMSEIKYTNLTRKTHLSDDELGDFIARQLVETRQSTKALTQILKNVYANSDIVYVKAGIVSEFRQQFDMLKIRELNDFHHANDAYLNIVIGNVYNIKFTKNPRNYVKEYYKKGEHYNLKIEKMLEKDIARGGNFGWDKKHSIETVQKTMKKQSPLITYRTFENKGEFFNQQPSKASANLLALKSSDKRLLDTVRYGGYKGTQYAHMFLVEHFNGKIIKEIMGVPIYLSKEIKDDKAKLLEYCNDVLKLKNPKILFSKIPYNSLIVYNGYPILLRGLTGVRGAAQLKLDQTSTQVVKNIVKLYDWLSQKQKELSDLSKKIEFFQENNKKDEVKAAMLEADNILFILNDRFKNTKIGKDIMNDNHLNNLYDTFINKLENSIYKNKPGGKQDVLMKEKRDLFLSFSMSKKCITLYKIIKIFGSCDQGVDFSDIAEKISKSGGIGGKNLGKNTFDLVFKENSTYTLVQSSVTGLYAKKTDLHKL	Bacteria; Proteobacteria; delta/epsilon subdivisions; Epsilonproteobacteria; Campylobacterales; Campylobacteraceae; Campylobacter; Campylobacter geochelonis
C1	17	WP_075531287.1	QSPLITYRTFENKGEFFNQQPSKSSPNLLALKSSDKRLLDTVRYGGYKGIQYAHMFLVEHFNGKIIKEIMGVPIYLSKEIKDDKAKLLEYCNDVLKLKNPKILFSKIPYNSLIVYNGYPILLRGLTGVRGAAQLKLDQTSTQVVKNIVKLYDWLSQKQKELSDLSKKIEFFQENNKKDEVKAAMLEADNILFILNDRFKNTKIGKDIMNDNHLNNLYDTFINKLENSIYKNKPGGKQDVLMKEKRDLFLSFSMSKKCITLYKIIKIFGSCDQGVDFSDIAEKISKSGGIGGKNLGKNTFDLVFKENSTYTLVQSSVTGLYAKKTDLHKL	WP_075531287.1	MKDYYLGLDMGSSSVGWALSDERYNLLRAKGKDLWGVRLFDEAKTAAERRTFRSQRRRLERSKWRLSLLASLFEEEISKIDDKFFDRLKDSKFFIDDKSDQQPNTLFNDVNFTDKEYHKRYPSIYHLRNALFNQNDKFDIRLIFLALSHIVKKRGHFLFDGDKAGFGEDIDVILDELKAYLQDAFHTKLEFTSEFKSIMLDKNLRKKQKEEELKNSIKISSDTINSKDGKSILIKLFLGYEANLKPFFLEYKVEKDNEYKINFSKEDYEEKLLDMTSKFGETTYFIEIAKKIHDYFLLEEIMLGFKNISASKVSIYQKHKNNLEELKKIVKNQINNSYNAIFKDIGLDNYPAYVSCWNSKKHKEKQKGCTKDKFYAFLKTKLKNINNAKEILDSIDNDDFLPRLVDKNSIIPHQIHLAELIKIIDNQSQYYPFLKEIKDKIISIFKFRIPFYVGPLNNFHKDKGGNAWIEKLKDERIFPWNFNDVVDLNKSAANFIEKMINECSYLKGEKVLAKNSLLYTKYSVLNLINKLKINGTAVSVETKQKIYNELLLKQKNIKKTAIKKFLINNSIIDKNDEISGIDDSLTSNLAVFIDFEKISNRLRYDQKEDIIKSISLFGYDNAMLKKQIITIAPDLSEDELEKLSKLRYSGFGRLSKRLLTSIKHNGKSIIEMLWDTNDNLMELLSDRYTFIEQINKHNDGFKEDINLNFQNVDTLYVSPSVKRQIWQAFKVINELISVMGREPKKIFVEMAREEGEKKRTQARKDKVLELYKSIKNNEISTFLTNFKDIKTKLEGESNLNSKKLYLYYLQLGVDIYTGEKIPFEKLFDQNIYDIDHVIPRSLKKDDSFDNLVLTSKTNNAKKTDEFPVSSEIQSKMQTFWKVLKDKDLMSEIKYTNLTRKTHLSDDELGDFIARQLVETRQSTKALTQILKNVYANSDIVYVKAGIVSEFRQQFDMLKIRELNDFHHANDAYLNIVIGNVYNIKFTKNPRNYIKEYYKKGEHYNLKIEKMLEKDIARGGNFGWDKKHSIETVQKTMKKQSPLITYRTFENKGEFFNQQPSKSSPNLLALKSSDKRLLDTVRYGGYKGIQYAHMFLVEHFNGKIIKEIMGVPIYLSKEIKDDKAKLLEYCNDVLKLKNPKILFSKIPYNSLIVYNGYPILLRGLTGVRGAAQLKLDQTSTQVVKNIVKLYDWLSQKQKELSDLSKKIEFFQENNKKDEVKAAMLEADNILFILNDRFKNTKIGKDIMNDNHLNNLYDTFINKLENSIYKNKPGGKQDVLMKEKRDLFLSFSMSKKCITLYKIIKIFGSCDQGVDFSDIAEKISKSGGIGGKNLGKNTFDLVFKENSTYTLVQSSVTGLYAKKTDLHKL	Bacteria; Proteobacteria; delta/epsilon subdivisions; Epsilonproteobacteria; Campylobacterales; Campylobacteraceae; Campylobacter; Campylobacter geochelonis
C1	17	WP_075494239.1	QSPLITYRTFENKGEFFNQQPSKASANLLALKSSDKRLLDTVRYGGYKGIQYAHMFLVEYFNGKIIKEIMGVPIYLSKEIKDDKAKLLEYCNDVLKLKNPKILFSKIPYNSLIVYNGYPILLRGLTGVRGAAQLKLDQTSTQVVKNIVKLYDWLSQKQKELSDLSKKIEFFQENNKKDEVKAAMLEADNILFILNDRFKNTKIGKDIMNDNHLNNLYDTFINKLEDSIYKNKPGGKQDVLMKEKRDLFLSFSMSKKCITLYKIIKIFGSCDQGVDFSDIAEKISKSGGIGGKNLGKNTFDLVFKENSTYTLVQSSVTGLYAKKTDLHKL	WP_075494239.1	MKDYYLGLDMGSSSVGWALSDERYNLLRAKGKDLWGVRLFDEAKTAAERRTFRSQRRRLERSKWRLSLLASLFEEEISKIDDKFFDRLKDSKFFIDDKSDQQPNTLFNDVNFTDKEYHKRYPSIYHLRNALFNQNDKFDIRLIFLALSHIVKKRGHFLFDGDKAGFGEDIDVTLDELKAYLQDAFHTKLEFTSEFKSIMLDKNLRKKQKEEELKNSIKISSDTINSKDGKSILIKLFLGYEANLKPFFLEYKVEKDNEYKINFSKEDYEEKLLDMTSKFEETTYFIEIAKKIHDYFLLEEIMLGFKNISASKVSIYQKHKNDLKTLKNIVKNQINNSYNAIFKDIGLDNYPAYVSCWNSKKHKEKQKGCTKDKFYAFLKTKLKNINNAKEILDSIDNDDFLPRLVDKNSIIPHQIHLAELIKIIDNQSQYYPFLKEIKDKIISIFKFRIPFYVGPLNNFHKDKGGNAWIEKLKDERIFPWNFNDVVDLNKSAANFIEKMINECSYLKGEKVLAKNSLLYTKYSVLNLINKLKINGTAVSVETKQKIYNELLLKQKNIKKTAIKKFLINNSIIDKNDEISGIDDSLTSNLAVFIDFEKISNRLRYDQKEDIIKSISLFGYDNAMLKKQIITIAPDLSEDELEKLSKLRYSGFGRLSKRLLTSIKHNGKSIIEMLWDTNDNLMELLSDRYTFIEQINKHNDGFKEDINLNFQNVDALYVSPSVKRQIWQAFKVINELISVMGREPKKIFVEMAREEGEKKRTQARKDKVLELYKNIKNNEISTFLTNFKDIKTKLEGESNLNSKKLYLYYLQLGVDIYTGEKIPFEKLFDQNIYDIDHVIPRSLKKDDSFDNLVLTSKTNNAKKTDEFPVSSEIQSKMQTFWKVLKDKDLMSEIKYTNLTRKTHLSDDELGDFIARQLVETRQSTKALTQILKNVYANSDIVYVKAGIVSEFRQQFDMLKIRELNDFHHANDAYLNIVIGNVYNIKFTKNPRNYIKEYYKKGEHYNLKIEKMLEKDIARGGNFGWDKKHSIETVQKTMKKQSPLITYRTFENKGEFFNQQPSKASANLLALKSSDKRLLDTVRYGGYKGIQYAHMFLVEYFNGKIIKEIMGVPIYLSKEIKDDKAKLLEYCNDVLKLKNPKILFSKIPYNSLIVYNGYPILLRGLTGVRGAAQLKLDQTSTQVVKNIVKLYDWLSQKQKELSDLSKKIEFFQENNKKDEVKAAMLEADNILFILNDRFKNTKIGKDIMNDNHLNNLYDTFINKLEDSIYKNKPGGKQDVLMKEKRDLFLSFSMSKKCITLYKIIKIFGSCDQGVDFSDIAEKISKSGGIGGKNLGKNTFDLVFKENSTYTLVQSSVTGLYAKKTDLHKL	Bacteria; Proteobacteria; delta/epsilon subdivisions; Epsilonproteobacteria; Campylobacterales; Campylobacteraceae; Campylobacter; Campylobacter geochelonis
C1	17	WP_068552050.1__ID136~Clade~9~A0A133YSB7	KTANITRMLVEGKGQLFNLTIKDKTQLKKNVGNIVANTPISLKNRKLHLNSVEIAKKYGYFDSLNNAYFVLFKYEEKGKEKIGFDSITIAYKERLKKNLDIEKFLENKGYKNSKLIRKIFKNQKVLINGYPYLLKSFNKQSQIKFNNFKILYLNENNLKFAKDAIKFEKNNANVDLKKQKYIVSFLKKKKQNEINETYEECIDRLNDEFDTLFLKLCDIQKSSIYTNYKLQDFSSNKKSIEIKDKFDIFKSLDLYKKSKLIKEFLNYYKYEKNDLDFSLIDIDKKANCIQKHFTEDLVKDFVIVDESVTGLFVKKERLK	ID136	MGKQKFNDYYLGFDIGTNSAGWAVTDLQYKLLRFNKKDMWGSRLFDEAQTSKERRVYRNSRRRLDRRKKRLKLLEELFLDEISKIDNTFFKRLKESNLYNEDKSIKFNYPLFNDKDYTDIDFYNEYKTIYHLRKDLIFEDKKFDIRLVFIALHHILKYRGHFIFEGQSFEEIKSFDSIFTQLSSYFLENFDFNIDVSIKEKLEEIILSDNTKSIKKTEFKKIFSDNKVLSVLNMAIGSKVSLKDVFNNEELKEQKISFSEIDYENEKRDEFYQLLGEDIFLIDLAKKIYDFMVLKKILKNTDSFSASKVALYCEHKKDLDDLKYIFKKYLTKEDYFKFFRSNVEKINYPSYIGLNKIKSKKIIKENKCSISDINKELKNKYLKDIKLEAKDKELFNRIFNKLDEFKFLEKLKSSENSTVPYQVHEIELKKILDNQRKYYPFLNEKIDGKSVYEKIIQLFEFKIPYYIGPLNTDPNVKGKNTWVVRKDENNKTPITPWNFEQKVDMQKSAEEFIKRMTNRCTYLKAEDVIAKNSLLYEEFILLNELNKVTVDNEILHPTLKTEIINELFKTTVKVTKKKFIEFLKKKQAVNDVESITGIGVEFNCKLQGYNTFRKILGKKIENVNVKNFVEKCIELKCLYGSDKKLFENAIGKIYREYNITDEEFNKINRLNFNKWARLSKKFLTEISFEKTDGTKRFESVIEALRSTNYNLMELLSDKFNLQSKIDEINGEDDFSNIDIKEYVDKLYVSPSVKRSIIQTYKIAMEIKKITKKDPKKIFIEMAKDKGEKGKTTEKRKDKIKKLYKNIKDTLSDYCNNLQDLTLQVEKYDDNRLRQKKLFLYFMQMGKSMYTGRCIDLEDLFNNNVYDIDHIYPQSKVKDDSFDNIVLVEKEENHRKSNELLKEEIQSRMNNYWIFLRENKFISKEKYNRLTRKKDFTDEELGDFVARQLVTTRQSTKEIAKFFEKIFEKTTVVYSKASLVSEFREKYDIIKVREVNDAHHAQDAYLNIVVGNVFNTKFTKNYWKFTKDIKRQNEENPNEKKGYNLRKIYESDVFCNDSVAWVYSKENPKYNTINTVKDMVYRKTANITRMLVEGKGQLFNLTIKDKTQLKKNVGNIVANTPISLKNRKLHLNSVEIAKKYGYFDSLNNAYFVLFKYEEKGKEKIGFDSITIAYKERLKKNLDIEKFLENKGYKNSKLIRKIFKNQKVLINGYPYLLKSFNKQSQIKFNNFKILYLNENNLKFAKDAIKFEKNNANVDLKKQKYIVSFLKKKKQNEINETYEECIDRLNDEFDTLFLKLCDIQKSSIYTNYKLQDFSSNKKSIEIKDKFDIFKSLDLYKKSKLIKEFLNYYKYEKNDLDFSLIDIDKKANCIQKHFTEDLVKDFVIVDESVTGLFVKKERLK	Bacteria; Terrabacteria group; Firmicutes; Tissierellia; unclassified Tissierellia; unclassified Tissierellia (miscellaneous); Tissierellia bacterium KA00581
C1	17	WP_041954361.1	KTVNITEMLVEGKGQLFNLTIKDRTQLKKKVGNIVANIPKSLKNRNTKLKSDELAKKYGYFDSLNNSYFVLFKYVEKEKEKIGFDGITIVDKEKLKKNSDIERFLENKGNKNAKLIRKIFKNQKVLIDGYPYLLKSCNKDKAIRFDNFKSLYLDENDLKFTRDAIKFEKNNADIDLKKQKYIISFLKKKKQNEINETYEECIERLNNEFDTLFLNLCDIQKSPIYKNYKLPDFISKKNVVEVKDKFEVFKNLELYNKSKLIKNFLNYFKYDNNKLDLIAIGIDSKANCIQKHFTEDLIKDFVIVDESVTGLFAKKERLE	WP_041954361.1	MGKQEFNDYYLGFDIGTNSVGWAVTDQQYKLLRFNKKDMWGSRLFEEAKTAKERRVYRNSRRRLDRRKRRLKLLEELFLDEILKVDSTFFKRLEESNLYNEDKSIKFNYPLFNDKDYTDIDFYKEYKTIYHLRKALVFEDRKFDIRLLFIALHHILKYRGHFIFEGQSFEDIKSFDYIFTEIQDWILENFEINIDINLKEKLEEIILSNNTKSIKKIEFKKIFSDNRILAILNMGVGCKVDLKDVFNNEELKDQKISFTEIDYENEKRDEFYQLLGEGIFIVDLAKKIYDFMVLKKILKNSDYFSESKVALYEEHKEDLNRLKYIFKKYLKSSDYYKFFRSNSEKTNYPSYIGLNKIKTKRLIENNKCSISDINKELKNKYLKDIQVEAEDEELFNRILHKINENKFLEKLKSSENSTVPYQVHEIELKKILDNQRKYHSFLNEKSDGMTLCEKIIKLFEFRIPYYVGPLNTNPNMNKKNKNTWVVKKEENSKSSITPWNFEKKVDEQKSAEEFIKRMTNRCTYLRGEDVIPKNSLLYEEFVLLNELNKVTVDNELLHPTLKNEIIDELFKTTVKVTKKKITEFLKKKQAISDVESITGIDVEFNGKLQGYNTFRKILGEKIENLNIKKFVERCIELKCLYGSDKKLFKNAVGKLYKEYNVTDEEFTKINKLNFNKWGRLSKEFLTGIRFEKTDGTERFESVIAALRSTNYNLMELLSDKFNLQSKIDEINGEDDFSNIDIKEYVNELYVSPSVKRSIIQTYKIAMEIKKITGKNPKKVFIEMAKGGGEKGKRTERRKDKIKELYKNMKDSLSDYCNNLQDLSSQVEKYDDNRLRQKKLFLYFMQMGKSMYTGNDIDLSELFNNNIYDIDHIYPQSKVKDDSFDNIVLVEKQENHSKSNELLKPEIQSKMNNYWIFLRENKFISKEKYNRLTRKKNFTDEELGDFVARQLVTTRQSTKEVAKLFEKIFDGTEVVYSKASLVSDFRERFDIIKVREVNDAHHAQDAYLNIVVGNVFNTKFTKNYWKFIKENNRKNEENPNKKEGYNFKNIYESDVFRNEDVAWVFSKENKEINTIKTVNKMVYRKTVNITEMLVEGKGQLFNLTIKDRTQLKKKVGNIVANIPKSLKNRNTKLKSDELAKKYGYFDSLNNSYFVLFKYVEKEKEKIGFDGITIVDKEKLKKNSDIERFLENKGNKNAKLIRKIFKNQKVLIDGYPYLLKSCNKDKAIRFDNFKSLYLDENDLKFTRDAIKFEKNNADIDLKKQKYIISFLKKKKQNEINETYEECIERLNNEFDTLFLNLCDIQKSPIYKNYKLPDFISKKNVVEVKDKFEVFKNLELYNKSKLIKNFLNYFKYDNNKLDLIAIGIDSKANCIQKHFTEDLIKDFVIVDESVTGLFAKKERLE	Bacteria; Terrabacteria group; Firmicutes; Tissierellia; Tissierellales; Peptoniphilaceae; Parvimonas; Parvimonas micra
C1	17	MGYP000890977385	KTVNITEMLVEGKGQLFNLTIKDKTQLKKNVGNIVAITPKALKDRNIIFNSEELAKKYGYFDSLKNAYFVLFKYDNKGKEKIGFDSITIVDKEKLKNNSDIEKFLENKGNKNVKLIRKIFRNQKVLIDGHPYLVKSYNKQKQIIFNNFKMLYLDKTNLKFASNAIKFEKNNLDINTNNQRYIVNFLKKKNKNEINETYEECIERLHNEFNLLFLKLYEIQKSPIYKNYKIQDFLSNKNRVEIVDKYDVFKNLTLYNKSKVIKEFLNYFKIENNELNFTLIEIDKKANYLQKTLQEDLIRDFVILDESVTGLFLKSERLE	MGYP000890977385	MGKQQFNDYYLGFDIGTNSVGWAVTDLQYKLLRFNKKDMWGSRLFEEAKTAKDRRVYRNSRRRLDRRKRRLKLLEELFLEEVSKVDSTFFKRLEESNLYNEDKSIQFNYPLFNDKNYTDVDFYNEYKTIYHLRKALIFEDRQFDIRLIYLALHHILKYRGHFIFEGQSFEDIKSFDSIFAELQAWILENFELDINSNTKEKLEEIILSNKNKSNKKTDLKELFEDKRVQAIFNLGIGSKVDLKDVFNNEELKDQKICFAEIDYENEKRDEFYQLLGENIFIVDLAKKIYDFMVLKKILKNSDSFSESKVALYDEHKKDLDSLKYIFKKYLKHSDYYKFFRSNSEKINYPSYIGLSKIKSKQILKENRCSISDLNKELKKYLNNLEIEPADEKILKNTLLKIDENKFLEKLKSGENSTVPYQVHEIELIKILENQSKYYPFLKENRDGKTIYEKIIMLFKFRIPYYVGPLNTDKNVKGSNTWVVRKDENNKSPITPWNFKEKVDTQKSAENFIKRMTNRCTYLKDEDVIPKNSLVYEEFVLLNELNKVTVDNAHLHFSLKNELIEELFKTTTKVTKKKFLEFLKKKQAVNDVESITGIGLEFNGKLQSYNTFRKILGDKIENANVKNFVDRCIELKCLYGTDKTLFENAVGNEYKNYNITEDEFSKINKLSYNQWGRISRKLLLDISFEKNDNTEKFESVMEALRSTNYNLMELLSEKFNLQEKINEINGEEDFSNFDIENYVNELYVSPSVKRSIIQSYKIAMEIKKITGKNPKKIFIEVAKGGGEKGKTTEKRKDKIKELYKTMKNPLAEYCSNLQDLSSEIEKYDDNRLRQKKLFLYFMQMGKSMYTGKEIDLDNLFNSNIYDIDHIYPQSKVKDDSFDNTVLVEKEENHNKSNELLKPEIQSKMKNYWIFLRENKFISKEKYNRLTRNYDFTDDELGDFVARQLVTTRQSTKEVAKLFEKLFEGSEVVYSKASLVSEFREKYDIVKVREVNDVHHAQDAYLNIVVGNVFNTKFTKNYWKFIKENKRKNEENPTKKEGYNFKNIYESDVFRNEDVAWVFSKTDTKYNTINTIENMVYRKTVNITEMLVEGKGQLFNLTIKDKTQLKKNVGNIVAITPKALKDRNIIFNSEELAKKYGYFDSLKNAYFVLFKYDNKGKEKIGFDSITIVDKEKLKNNSDIEKFLENKGNKNVKLIRKIFRNQKVLIDGHPYLVKSYNKQKQIIFNNFKMLYLDKTNLKFASNAIKFEKNNLDINTNNQRYIVNFLKKKNKNEINETYEECIERLHNEFNLLFLKLYEIQKSPIYKNYKIQDFLSNKNRVEIVDKYDVFKNLTLYNKSKVIKEFLNYFKIENNELNFTLIEIDKKANYLQKTLQEDLIRDFVILDESVTGLFLKSERLE
C1	17	MGYP000850761911	KTVNITEMLVEGKGQLFNLTIKDRTQLKKNVGNIVAITPKALKDRNISFNSVELAKKYGYFDSLKNAYFVLFKYEKKGKEKIGFDSITIIDKEKLKNNSDIEKFLENKGNKNVKLIRKIFRNQKVLIDGHPYLVKSYNKQKQIIFNNFKMLYLDKTNLKFASNAIKFEKNNLDINTDNQRYIVNFLKKKNKNEINETYEECIERLHNEFNMLFLKLYEIQKSPIYKNYKLQEFLSNKNRVEIADKYDVFKNLTLYNKSKLIKEFLNYFKIENNELNLTLIEIDKKTNCLQKTLQEDLIKDFVIVDESVTGLFVKKERLE	MGYP000850761911	MGKQEFNDYYLGFDIGTNSVGWAVTDLQYKLLRFNKKDMWGSRLFEEAKTAKDRRVYRNSRRRLDRRKRRLKLLEELFLDEISKVDNTFFRRLEESNLYNEDKSIKFNYPLFNDKDYTDIDFYNEYKTIYHLRKDLIFEDRKFDIRLLFIALHHILKYRGHFIFEGQSFEDIKSFDSIFFEIKAWILENFESENLESDINSNKKENLEKIILSDKNKSNKKTDLKNLFEDKRILAILNMSVGCKVNLKDIFDKEELKEETINFSEMDYESERNDKFYQLLGENIYIIDLAKKIYDFMVLKKILKNSDSFSESKVDLYCEHKKDLDSLKYIFKKYLKPSDYYKFFRSNSEKINYPSYIGLSKIKTKRLIENKKCSISDINKELKNKYLKDIQVEAEDEELFNNILHKLDENKFLEKLKSGENSTVPYQVHEIELKKILDNQSKYHSFLNEKSDGMTICEKILKLFEFRVPYYVGPLNTNPNMKEKNKNTWVVRKDENNKSPITPWNFDKKVDPQKSAENFIKRMTNRCTYLRGKDVLPKNSLLYEEFVLLNELNKVSIDNELLHPTLKNEIIDELFKTTVKVSETKFAKFLKKKQAVCDVDSITGVDVEFNGKLQGYNTFRKILGEKIENLKVKNFVERCIERKCLYGSDKELFEKVVGDLYKKYNITDEEFTKINKLNFNKWGRLSKEFLTGISFEKNDGTERFESVIEALRSTNYNLMELLSDKFNLQSKIDEINGEEDFSNLDIEEYVNELYVSPSVKRSIIQTYKIAMEIKKITGKNPKKVFIEMAKGGGEKGKRTERRKDKIKELYKNMKDSLSEYCNNLQDLSSQVEKYDDNRLRQKKLFLYFMQMGKSMYTGNDIDLSELFNNNIYDIDHIYPQSKVKDDSFDNIVLVEKEENHNKSNELLKPEIQYRMNNYWIFLRENKFISKEKYNRLTRKKNFTDEELGDFVARQLVTTRQSTKEVAKLFEKIFDNVKVVYSKASLVSEFREKYDIVKVREVNDAHHAQDAYLNIVVGNVFNTKFTENYWKFIREVKNKNEENPDKKEGYNFEKIFESDVFRDENVAWVFSKENKEINTINTVNKMVYRKTVNITEMLVEGKGQLFNLTIKDRTQLKKNVGNIVAITPKALKDRNISFNSVELAKKYGYFDSLKNAYFVLFKYEKKGKEKIGFDSITIIDKEKLKNNSDIEKFLENKGNKNVKLIRKIFRNQKVLIDGHPYLVKSYNKQKQIIFNNFKMLYLDKTNLKFASNAIKFEKNNLDINTDNQRYIVNFLKKKNKNEINETYEECIERLHNEFNMLFLKLYEIQKSPIYKNYKLQEFLSNKNRVEIADKYDVFKNLTLYNKSKLIKEFLNYFKIENNELNLTLIEIDKKTNCLQKTLQEDLIKDFVIVDESVTGLFVKKERLE
C1	17	MGYP000867682787__MGYP000916467965	KTVNITEMITEGKGQLFNLTIKDKTQLKKNVGNIVAITPKALKNRNISFNSIELAKKYGYFDSLNNAYFVLFKYDKKGKEKIGFDSITIVDKEKLKNNSDIEKFLETKGNKNAKLIRKIFKNQKVLIDGHPYLVKSFNKNGVIKFDNCKILYLDKDYIKYTSNAIKFEKNNLNINTDNQRYIVNFLKKKNKNEKNETYEECIERLHNEFNLLFLKLYEILKSSIYKNYKLQEFLSNKNKVEIVDKYDVFKNLTLYNKSKLIKEFLNYFKIENNELNLTLIEIDKKANCLQKTLQEDLIRDFVILDESVTGLFLKSERLE	MGYP000867682787	IEGIKALARVYKKSLHPAEMVKKKGDSKNNPLVSITPYFFTQMVSRSSALKVVWPKDGAIVSPVFIMAKKDNEKAQKVVEFFRNEDVAWVFSKTDTKYNTINTIENMVYRKTVNITEMITEGKGQLFNLTIKDKTQLKKNVGNIVAITPKALKNRNISFNSIELAKKYGYFDSLNNAYFVLFKYDKK
C1	17	MGYP000874802089	KTVNITEMITEGKGQLFNLTIKDKTQLKKNVGNIVAITPKALKNRNISFNSIELAKKYGYYDSLNIAYFVLFKYEEKGKEKIGFDGVTIVDKEKLKNKSDIEKFLENKGNKNVKLIRKIFRNQKVLINGHPYLVKSINKNKAIRFDNCKVLYLEEDYIKYTSNAVKFEKNNTNINPESQKYIVNFLKKKNKNEINETYEECIYRLGNEFNLLFLKLCDIQKSKLYKDYKIKDFISNDNIVEIKDKYESFTKLDLNRKSKIIKEFLNYFKYNSNQINLKDIGIDSKANCIQKHFTEDLVKDFIIVDESITGLFVKKERLK	MGYP000874802089	KENKKKNEENPTKKEGYNFKNIYESDVFRNEDVAWVFSKTDTKYNTINTIENMVYRKTVNITEMITEGKGQLFNLTIKDKTQLKKNVGNIVAITPKALKNRNISFNSIELAKKYGYYDSLNIAYFVLFKYEEKGKEKIGFDGVTIVDKEKLKNKSDIEKFLENKGNKNVKLIRKIFRNQKVLINGHPYLVKSINKNKAIRFDNCKVLYLEEDYIKYTSNAVKFEKNNTNINPESQKYIVNFLKKKNKNEINETYEECIYRLGNEFNLLFLKLCDIQKSKLYKDYKIKDFISNDNIVEIKDKYESFTKLDLNRKSKIIKEFLNYFKYNSNQINLKDIGIDSKANCIQKHFTEDLVKDFIIVDESITGLFVKKERLK
C1	17	WP_082680539.1__WP_156286583.1	NDVNVTRLSQIGSGELFDATIYKKGSPKGSGTEIQVNIPKNYSGNDENINEKYGYYKSLKNAYFLLINCEENGEKVKKIAKILIKEKNKFENSHDKFKYLEENKGIKNIKSIRKMKIGQKLIVDDFIYSIAFVSSNLIFKLNNEFSLLLDKKNTKILKNAINFLEKNKKDSDKYIVSFLKRDENKNKNEIYEEAIKRYDIEFNQLYKSICKKLASKIYINSKKPNLSIKYFNLIDIFEKIDLYNKAKFIVNIVKMLGTGSKGVVNMKEFEKIFNEYSKEKISFSAIEGIIQLSSSTLLKLDAYLLDESITGLFVKKTKI	WP_156286583.1	MKQKFPNYYIGLDIGTNSVGWAVTDEKYNIFKFNGKRMWGSRLFDEAKTAAERRIFRNSRRRLKRRKYRLDLLNEIFENEISKIDKNFLQRLKESTLHLEDKSINEKYTLFNDKNFTDINFYEKYPTIYHLRKELVENTEKKDIRFIYLALHNILKKRGHFLFEGQNLTEIQEFESIFIKLSEYVYEKFGIELNLNLINEIEKILLDKKSGKLDKTREFKKIFDKNNQLISIFKLSIGSKVKLSDLYATDEYKEAEKKDISFDDSIYDEVKDIYFGILGEENITLLDICKAMYDFRILKNILHGSKYISESKVKEYETYKKDLKNLKYIMKKYYSRDDYNKLVKKSSIDELSEKTKSILEKIKNIDEEDKKIYENLLDRAKEQKILPKQKTNKNGVLPYQVHEVELEKILENQSKHYNFIKENKEKILSIFRFRIPYYVGPLNKNSDKAWFVRKSDGAIKPWNFSEKVDLEASAENFIKNLINSCTYLKNEKVIPKNSLLYEEYILLNELNKVKIDSNFLSIQDKENIINYLFKKENNVTLKKFKDFLVINNISSKDSVITGIDGKFNAKLSTYIKFKNILGNKIEEDRYVNMVEDVITWKCLYGKDLKLFMNKFNSKYPDLELSKEELNKIKNINIGTFGRLSKKLLSGFDFVNLETGEQYDSVIQALRKTNMNIMELMSKKFDLEKKIQILNSEFNKEKSYKELVDESYVSPSVKRAIIQSIRIIQEIVEITGKEPKKIFIETAREGNTGADKTKTIPRKEQILNIYESMYEANIDLQEQINDMKGKISKFGNNRLRQQKLYLYFMQLGKCMYSGEKIELSNLFDSNIYDIDHILPQSIIKDDSINNTVLVLKNINAKKTNEYPLDLDIQKNMKQYWKRLLNTNLISKVKYERLIRQNKLTDTELSGFIARQLVTTRQATNEVISILKNIYNKSDIVYAKAGNVSNFRSQYDIIKCRELNDFHHAKDAYLNIVCGNIFDTKFTKNPYIYMKKLKEKNDEFKYNMSKIYEREVKDIKNDNKIIWNDDIRENVLKIVDRNDVNVTRLSQIGSGELFDATIYKKGSPKGSGTEIQVNIPKNYSGNDENINEKYGYYKSLKNAYFLLINCEENGEKVKKIAKILIKEKNKFENSHDKFKYLEENKGIKNIKSIRKMKIGQKLIVDDFIYSIAFVSSNLIFKLNNEFSLLLDKKNTKILKNAINFLEKNKKDSDKYIVSFLKRDENKNKNEIYEEAIKRYDIEFNQLYKSICKKLASKIYINSKKPNLSIKYFNLIDIFEKIDLYNKAKFIVNIVKMLGTGSKGVVNMKEFEKIFNEYSKEKISFSAIEGIIQLSSSTLLKLDAYLLDESITGLFVKKTKI	Bacteria; Fusobacteria; Fusobacteriia; Fusobacteriales; Leptotrichiaceae; Oceanivirga; Oceanivirga salmonicida
C1	17	WP_002681289.1__ID127~Clade~10~AAS10822_CRISPR-associated_protein,_SAG0894_family_[Treponema_denticola_ATCC_35405]	NTPIYTRQAACKKGELFNQTIMKKGLGQHPLKKEGPFSNISKYGGYNKVSAAYYTLIEYEEKGNKIRSLETIPLYLVKDIQKDQDVLKSYLTDLLGKKEFKILVPKIKINSLLKINGFPCHITGKTNDSFLLRPAVQFCCSNNEVLYFKKIIRFSEIRSQREKIGKTISPYEDLSFRSYIKENLWKKTKNDEIGEKEFYDLLQKKNLEIYDMLLTKHKDTIYKKRPNSATIDILVKGKEKFKSLIIENQFEVILEILKLFSATRNVSDLQHIGGSKYSGVAKIGNKISSLDNCILIYQSITGIFEKRIDLLKV	ID127	MKKEIKDYFLGLDVGTGSVGWAVTDTDYKLLKANRKDLWGMRCFETAETAEVRRLHRGARRRIERRKKRIKLLQELFSQEIAKTDEGFFQRMKESPFYAEDKTILQENTLFNDKDFADKTYHKAYPTINHLIKAWIENKVKPDPRLLYLACHNIIKKRGHFLFEGDFDSENQFDTSIQALFEYLREDMEVDIDADSQKVKEILKDSSLKNSEKQSRLNKILGLKPSDKQKKAITNLISGNKINFADLYDNPDLKDAEKNSISFSKDDFDALSDDLASILGDSFELLLKAKAVYNCSVLSKVIGDEQYLSFAKVKIYEKHKTDLTKLKNVIKKHFPKDYKKVFGYNKNEKNNNNYSGYVGVCKTKSKKLIINNSVNQEDFYKFLKTILSAKSEIKEVNDILTEIETGTFLPKQISKSNAEIPYQLRKMELEKILSNAEKHFSFLKQKDEKGLSHSEKIIMLLTFKIPYYIGPINDNHKKFFPDRCWVVKKEKSPSGKTTPWNFFDHIDKEKTAEAFITSRTNFCTYLVGESVLPKSSLLYSEYTVLNEINNLQIIIDGKNICDIKLKQKIYEDLFKKYKKITQKQISTFIKHEGICNKTDEVIILGIDKECTSSLKSYIELKNIFGKQVDEISTKNMLEEIIRWATIYDEGEGKTILKTKIKAEYGKYCSDEQIKKILNLKFSGWGRLSRKFLETVTSEMPGFSEPVNIITAMRETQNNLMELLSSEFTFTENIKKINSGFEDAEKQFSYDGLVKPLFLSPSVKKMLWQTLKLVKEISHITQAPPKKIFIEMAKGAELEPARTKTRLKILQDLYNNCKNDADAFSSEIKDLSGKIENEDNLRLRSDKLYLYYTQLGKCMYCGKPIEIGHVFDTSNYDIDHIYPQSKIKDDSISNRVLVCSSCNKNKEDKYPLKSEIQSKQRGFWNFLQRNNFISLEKLNRLTRATPISDDETAKFIARQLVETRQATKVAAKVLEKMFPETKIVYSKAETVSMFRNKFDIVKCREINDFHHAHDAYLNIVVGNVYNTKFTNNPWNFIKEKRDNPKIADTYNYYKVFDYDVKRNNITAWEKGKTIITVKDMLKRNTPIYTRQAACKKGELFNQTIMKKGLGQHPLKKEGPFSNISKYGGYNKVSAAYYTLIEYEEKGNKIRSLETIPLYLVKDIQKDQDVLKSYLTDLLGKKEFKILVPKIKINSLLKINGFPCHITGKTNDSFLLRPAVQFCCSNNEVLYFKKIIRFSEIRSQREKIGKTISPYEDLSFRSYIKENLWKKTKNDEIGEKEFYDLLQKKNLEIYDMLLTKHKDTIYKKRPNSATIDILVKGKEKFKSLIIENQFEVILEILKLFSATRNVSDLQHIGGSKYSGVAKIGNKISSLDNCILIYQSITGIFEKRIDLLKV	Bacteria; Spirochaetes; Spirochaetia; Spirochaetales; Spirochaetaceae; Treponema; Treponema denticola
C1	17	WP_002672887.1	NTPIYTRQAACKKGGLFDQTIMKKGLGQHPLKKEGPFSNISKYGGYNKVSAAYYTLIEYEEKGNKIRSLETIPLYLVKDIQKDQDVLKSYLTDLLGKKEFKILVPKIKINSLLKINGFPCHITGKTNDSFLLRPAVQFCCSNDEVLYFKKIIRFSEIRSQREKIGKTISPYEDLSFRSYIKENLCKKTKNDEIGEKEFYDLLQKKNLEIYDMLLTKHKDTIYKKRPNSATIDILVKGKEKFKSLIIENQFEVILEILKLFSATRNVSELQHIGGSKYSGVAKIGNKISSLDNCILIYQSITGIFEKRIDLLKV	WP_002672887.1	MKKEIKDYFLGLDVGTGSVGWAVTDTDYKLLKANRKDLWGMRCFETAETAEVRRLHRGARRRIERRKKRIKLLQELFSQEIAKIDEGFFQRMKESPFYAEDKTILQENALFNDKDFTDKTYHKAYPTINHLIKAWIENKVKPDPRLLYLACHNIIKKRGHFLFEGDFDSENQFDTSIQALFEYLREDMEVDIDADSQKVKEILKDSSLKNSEKQSRLNKILGLKPSDKQKKAITNLISGNKINFADLYDNPDLKDAEKNSISFSKDDFDALSDDLASILGDSFELLLKAKAVYNCSVLSKVIGDEQYLSFAKVKIYEKHKTDLTKLKAVIKKHFPNNYKKVFGYNQDNESKNNYSGYVGVCKTKNKKLVINNSVNQEDFYKFLKPILSAKSEIKEVNDILAEIETGNFLPKQISKSNAEIPYQLRKMELEKILSNAEKHFSFLKQKDEKGLSHSEKIIMLLTFKIPYYIGPINDNHKKSFPDRCWVVKKEKSPSGKTTPWNFFDHIDKEKTAEEFITSRTNFCTYLIGESVLPKNSLLYSEYTVLNEINNLQIIIDGKNICDTKLKQKIYEDLFKKYKKITQKQISTFIKHEGICNKTDEVIILGIDKECTSSLKSYIELKNIFGKQVDEISTKNMLEEIIRWATIYDEGEGKTILKTKIKAEYGKYCSDEQIKKILNLKFSGWGRLSRKFLETVTSEMPGFSEPVNIITAMRETQNNLMELLSSEFKFTENIKKINSGFEDAEKQFSYDGLVKPLFLSPSVKKMLWQTLKLVKEISHITQAPPKKIFIEMAKGAELEPARTKTRLKILQDLYSSCKNDADAFSSEIQYLSGKIENEDNLRLRSDKLYLYYTQLGKCMYCGKPIEIGHVFDTSNYDIDHIYPQSKIKDDSISNRVLVCSSCNKNKEDKYPLKSEIQSKQRGFWNFLQRNNFISLEKLNRLTRTTPISDDETAKFIARQLVETRQATKVAAKVLEKMFPETKIVYSKAETVSMFRNKFDIIKCREINDFHHAHDAYLNIVVGNVYNTKFTNNPWNFIKEKRDNPKIADTYNYYKVFDYDVKRNNITAWEKGKTIITVKDMLKRNTPIYTRQAACKKGGLFDQTIMKKGLGQHPLKKEGPFSNISKYGGYNKVSAAYYTLIEYEEKGNKIRSLETIPLYLVKDIQKDQDVLKSYLTDLLGKKEFKILVPKIKINSLLKINGFPCHITGKTNDSFLLRPAVQFCCSNDEVLYFKKIIRFSEIRSQREKIGKTISPYEDLSFRSYIKENLCKKTKNDEIGEKEFYDLLQKKNLEIYDMLLTKHKDTIYKKRPNSATIDILVKGKEKFKSLIIENQFEVILEILKLFSATRNVSELQHIGGSKYSGVAKIGNKISSLDNCILIYQSITGIFEKRIDLLKV	Bacteria; Spirochaetes; Spirochaetia; Spirochaetales; Spirochaetaceae; Treponema; Treponema denticola
C1	17	WP_002676671.1	NTPIYTRQAACKKGGLFDQTIMKKGLGQHPLKKEGPFSNISKYGGYNKVSAAYYTLIEYEEKGNKIRSLETIPLYLVKDIQKDQDVLKSYLTDLLGKKEFKILVPKIKINSLLKINGFPCHITGKTNDSFLLRPAVQFCCSNDEVLYFKKIIRFSEIRSQREKIGKTISPYEDLSFRSYIKENLCKKTKNDEIGEKEFYDLLQKKNLEIYDMLLTKHKDTIYKKRPNSATIDILVKGKEKFKSLIIENQFEVILEILKLFSATRNVSDLQHIGGSKYSGVAKIGNKISSLDNCILIYQSITGIFEKRIDLLKV	WP_002676671.1	MKKEIKDYFLGLDVGTGSVGWAVTDTDYKLLKANRKDLWGMRCFETAETAEVRRLHRGARRRIERRKKRIKLLQELFSQEIAKIDEGFFQRMKESPLYAEDKTILQENTLFNDKDFTDKTYHKAYPTINHLIKAWIENKVKPDPRLLYLACHNIIKKRGHFLFEGDFDSENQFDTSIQALFEYLREDMEVDIDADSQKVKEILKDSSLKNSEKQSRLNKMLGLKPSDKQKKAITNLISGNKINFADLYDNPDLKDAEKNSISFSKDDFDALSDDLASILGDSFELLLKAKAVYNCSVLSKVIGDEQYLSFAKVKIYEKHKTDLTKLKNVIKKHFPKDYKKVFGYNKNEKNNNNYSGYVGVCKTKSKKLIINNSVNQEDFYKFLKTILSAKSEIKEVNDILTEIETGTFLPKQISKSNAEIPYQLRKMELEKILSNAEKHFSFLKQKDEKGLSHSEKIIMLLTFKIPYYIGPINDNHKKSFPDRCWVVKKEKSPSGKTTPWNFFDHIDKEKTAEEFITSRTNFCTYLIGESVLPKNSLLYSEYTVLNEINNLQIIIDGKNICDTKLKQKIYEELFKKYKKITQKQISTFIKHEGICNKTDEVIILGIDKECTSSLKSYIELKNIFGKQVDEISTKNMLEEIIRWATIYDEGEGKTILKTKIKAEYGKYCSDEQIKKILNLKFSGWGRLSRKFLETVTSEMPGFSEPVNIITAMRETQNNLMELLSSEFKFTENIKKINSGFEDVEKQFSYDGLVKPLFLSPSVKKMLWQTLKLVKEISHITQAPPKKIFIEMAKGAELDPVRTKTRLKILQDLYNNCKNDADAFSSEIKDLSGKIENEDNLRLRSDKLYLYYTQLGKCMYCGKPIEIGHVFDTSNYDIDHIYPQSKIKDDSISNRVLVCSSCNKNKEDKYPLKAEIQSKQRGFWNFLQRNNFISLEKFNRLTRATPISDDETAKFIARQLVETRQATKVAARVLEKMFPETKIVYSKAETVSMFRNKFDIVKCREINDFHHAHDAYLNIVVGNVYNTKFTNNLWNFIKEKRDNPKIADTYNYYKVFDYDVKRNNITAWEKGKTIITVKDMLKRNTPIYTRQAACKKGGLFDQTIMKKGLGQHPLKKEGPFSNISKYGGYNKVSAAYYTLIEYEEKGNKIRSLETIPLYLVKDIQKDQDVLKSYLTDLLGKKEFKILVPKIKINSLLKINGFPCHITGKTNDSFLLRPAVQFCCSNDEVLYFKKIIRFSEIRSQREKIGKTISPYEDLSFRSYIKENLCKKTKNDEIGEKEFYDLLQKKNLEIYDMLLTKHKDTIYKKRPNSATIDILVKGKEKFKSLIIENQFEVILEILKLFSATRNVSDLQHIGGSKYSGVAKIGNKISSLDNCILIYQSITGIFEKRIDLLKV	Bacteria; Spirochaetes; Spirochaetia; Spirochaetales; Spirochaetaceae; Treponema; Treponema denticola
C1	17	WP_147625065.1	NTPIYTRQAACKKGGLFDQTIMKKGLGQHPLKKEGPFSNISKYGGYNKVSAAYYTLIEYEEKGNKIRSLETIPLYLVKDIQKDQDVLKSYLTDLLGKKEFKILVPKIKINSLLKINGFPCHITGKTNDSFLLRPAVQFCCSNNEVLYFKKIIRFSEIRSQREKIGKTISPYEDLSFRSYIKENLCKKTKNDEIGEKEFYDLLQKKNLEIYDMLLTKHKDTIYKKRPNSATIDILVKGKEKFKSLIIENQFEVILEILKLFSASRNVSDLQYIGGSKYSGVAKIGNKISSLDNCILIYQSITGIFEKRIDLLKV	WP_147625065.1	MKKEIKDYFLGLDVGTGSVGWAVTDTDYKLLKANRKDLWGMRCFETAETAEVRRLHRGARRRIERRKKRIKLLQELFSQEIAKIDEGFFQRMKESPFYAEDKTILQENTLFNDKDFTDKTYHKAYPTINHLIKAWIENKVKPDPRLLYLACHNIIKKRGHFLFEGDFDSENQFDTSIQALFEYLREDMELDIDADSQKIKETLKDSSLKNSEKQSRLNKILGLKPSDKQKKAITNLISGNKINFADLYDNPDLKDAEKNSISFSKDDFDALSDDIASILGDSFELLLKAKAVYNCSVLSKVIGDEQYLSFAKVKIYEKHKTDLTKLKTVIKKYFPNDYKKVFGYNQDNESKNNYSGYVGVCKTKNKKLVINNSVNQEDFYKFLKSILSAKSEIKEVNDILAEIETGNFLPKQISKSNAEIPYQLRKMELEKILANAEKHFSFLKQKDENGLSHSEKIIMLLTFKIPYYIGPINDNHKKSFPDRCWVIKKEKSPSGKTTPWNFFDHIDKDKTAEAFITSRTNFCTYLVGESVLPKSSLLYSEYTVLNEINNLQIIIDGKNICDIKLKQKIYEDLFKKYKKITQKQISTFIKHEGICNKTDEVIILGIDKECTSSLKSYIELKNIFGKQVDEISTKNMLEEIIRWATIYDEGEGKTILKTKIKAEYGKYCSDEQIKKILNLKFSGWGRLSRKFLETVTSEMPGFSEPVNIITAMRETQNNLMELLSSEFKFTENIKKINSGFEDVEKQFSYDGLVKPLFLSPSVKKMLWQTLKLVKEISHITQAPPKKIFIEMAKGAELDPVRTKTRLKILQDLYNNCKNDADAFSSEIKDLSGKIENEDNLRLRSDKLYLYYTQLGKCMYCGKPIEIGHVFDTSNYDIDHIYPQSKIKDDSISNRVLVCSSCNKNKEDKYPLKSEIQSKQRGFWNFLQRNNFISLEKLNRLTRTTPISDDETAKFIARQLVETRQATKVAAKVLEKMFPETKIVYSKAETVSMFRNKFDIIKCREINDFHHAHDAYLNIVVGNVYNTKFTNNPWNFIKEKRDNPKIADTYNYYKVFDYDVKRNNITAWEKGKTIITVKDMLKRNTPIYTRQAACKKGGLFDQTIMKKGLGQHPLKKEGPFSNISKYGGYNKVSAAYYTLIEYEEKGNKIRSLETIPLYLVKDIQKDQDVLKSYLTDLLGKKEFKILVPKIKINSLLKINGFPCHITGKTNDSFLLRPAVQFCCSNNEVLYFKKIIRFSEIRSQREKIGKTISPYEDLSFRSYIKENLCKKTKNDEIGEKEFYDLLQKKNLEIYDMLLTKHKDTIYKKRPNSATIDILVKGKEKFKSLIIENQFEVILEILKLFSASRNVSDLQYIGGSKYSGVAKIGNKISSLDNCILIYQSITGIFEKRIDLLKV	Bacteria; Spirochaetes; Spirochaetia; Spirochaetales; Spirochaetaceae; Treponema; Treponema denticola
C1	17	MGYP000936095389	NTPIYTRQAACKKGELFNQTIMKKGLGQHPLKKEGPFSNISKYGGYNKVSAAYYTLIEYEEKGNKIRSLETIPLYLVKDIQKDQDVLKSYLTDLLGKKEIKILVPKIKINSLLKINGFPCHITGKTGDSFVLRPAVQFCCSNDEVLYFKKIIRFNEIRSQREKMGKTISPYEDLSFRSYIKENLCKKTKADEIGEKESYDLLQKKNLEIYDMLLTKHKDTIYNKRPNSTTLGMLTKGRYEFINLKPKDQIIVMLEILKLFCTTREAIDLGLIKGKPAAGVATLGKKISNLDNCILIYQSITGIFEKRIDLLKV	MGYP000936095389	AEKHFSFLKQKDEKGLSHSEKIIMLLTFKIPYYIGPINDNHKKSFPDRCWVVKKEKSPSGKTTPWNFFDHIDKEKTAEEFITSRTNFCTYLIGESVLPKNSLLYSEYTVLNEINNLQIIIDGKNICDTKLKQKIYEDLFKKYKKITQKQISTFIKHEGICNKTDEVIILGIDKECTSSLKSYIELKNIFGKQVDEISTKNMLEEIIRWATIYDEGEGKTILKTKIKAEYGKYCSDEQIKKILNLKFSGWGRLSRKFLETVTSEMPGFSEPVNIITAMRETQNNLMELLSSEFKFTENIKKINSGFEDVEKQFSYNGLVKPLFLSPSVKKMLWQTLKLVKEISHITQAPPKKIFIEMAKGAELEPARTKTRLKILQDLYSNCKNDADAFSSEIQYLSGKIENEDNLRLRSDKLYLYYTQLGKCMYCGKPIEIGHVFDTSNYDIDHIYPQSKIKDDSISNRVLVCSSCNKNKEDKYPLKAEIQSKQRGFWNFLQRNNFISLEKFNRLTRATPISDDETAKFIARQLVETRQATKVAARVLEKMFPETKIVYSKAETVSMFRNKFDIVKCREINDFHHAHDAYLNIVVGNVYNTKFTNNPWNFIKEKRDNPKIADTYNYYKVFDYDVKRNNITAWEKGKTIITVKDMLKRNTPIYTRQAACKKGELFNQTIMKKGLGQHPLKKEGPFSNISKYGGYNKVSAAYYTLIEYEEKGNKIRSLETIPLYLVKDIQKDQDVLKSYLTDLLGKKEIKILVPKIKINSLLKINGFPCHITGKTGDSFVLRPAVQFCCSNDEVLYFKKIIRFNEIRSQREKMGKTISPYEDLSFRSYIKENLCKKTKADEIGEKESYDLLQKKNLEIYDMLLTKHKDTIYNKRPNSTTLGMLTKGRYEFINLKPKDQIIVMLEILKLFCTTREAIDLGLIKGKPAAGVATLGKKISNLDNCILIYQSITGIFEKRIDLLKV
C1	17	WP_002687349.1	NTPIYTRQAACKKGELFNQTIMKKGLGQHPLKKEGPFSNISKYGGYNKVSAAYYTLIEYEEKVNKIRSLETIPLYLVKDIQKDQDVLKSYLTDLLGKKEIKILVPKIKINSLLKINGFPCHITGKTGDSFVLRPAVQFCCSNDEVLYFKKIIRFNEIRSQREKMGKTISPYEDLSFRSYIKENLCKKTKADEIGEKEFYDLLQKKNLEIYDMLLTKHKDTIYNKRPNSTTLGMLTKGRYEFINLKPKDQIIVMLEILKLFCTTREAIDLGLIKGKPAAGVATLGKKISNLDNCILIYQSITGIFEKRIDLLKV	WP_002687349.1	MKKEIKDYFLGLDVGTGSVGWAVTDTDYKLLKANRKDLWGMRCFETAETAEVRRLHRGARRRIERRKKRIKLLQELFSQEIAKIDEGFFQRMKESPFYAEDKTILQENALFNDKDFTDKTYHKAYPTINHLIKAWIENKVKPDPRLLYLACHNIIKKRGHFLFEGDFDSENQFDTSIQALFEYLREDMEVDIDADSQKVKEILKDSSLKNSEKQSRLNKILGLKPSDKQKKAITNLISGNKINFADLYDNPDLKDAEKNSISFSKDDFDALSDDLASILGDSFELLLKAKAVYNCSVLSKVIGDEQYLSFAKVKIYEKHKTDLTKLKAVIKKHFPNNYKKVFGYNQDNESKNNYSGYVGVCKTKNKKLVINNSVNQEDFYKFLKPILSAKSEIKEVNDILAEIETGNFLPKQISKSNAEIPYQLRKMELEKILSNAEKHFSFLKQKDEKGLSHSEKIIMLLTFKIPYYIGPINDNHKKSFPDRCWVVKKEKSPSGKTTPWNFFDHIDKEKTAEEFITSRTNFCTYLIGESVLPKNSLLYSEYTVLNEINNLQIIIDGKNICDTKLKQKIYEDLFKKYKKITQKQISTFIKHEGICNKTDEVIILGIDKECTSSLKSYIELKNIFGKQVDEISTKNMLEEIIRWATIYDEGEGKTILKTKIKAEYGKYCSDEQIKKILNLKFSGWGRLSRKFLETVTSEMPGFSEPVNIITAMRETQNNLMELLSSEFKFTENIKKINSGFEDAEKQFSYDGLVKPLFLSPSVKKMLWQTLKLVKEISHITQAPPKKIFIEMAKGAELEPARTKTRLKILQDLYSSCKNDADAFSSEIQYLSGKIENEDNLRLRSDKLYLYYTQLGKCMYCGKPIEIGHVFDTSNYDIDHIYPQSKIKDDSISNRVLVCSSCNKNKEDKYPLKSEIQSKQRGFWNFLQRNNFISLEKLNRLTRTTPISDDETAKFIARQLVETRQATKVAAKVLEKMFPETKIVYSKAETVSMFRNKFDIIKCREINDFHHAHDAYLNIVVGNVYNTKFTNNPWNFIKEKRDNPKIADTYNYYKVFDYDVKRNNITAWEKGKTIITVKDMLKRNTPIYTRQAACKKGELFNQTIMKKGLGQHPLKKEGPFSNISKYGGYNKVSAAYYTLIEYEEKVNKIRSLETIPLYLVKDIQKDQDVLKSYLTDLLGKKEIKILVPKIKINSLLKINGFPCHITGKTGDSFVLRPAVQFCCSNDEVLYFKKIIRFNEIRSQREKMGKTISPYEDLSFRSYIKENLCKKTKADEIGEKEFYDLLQKKNLEIYDMLLTKHKDTIYNKRPNSTTLGMLTKGRYEFINLKPKDQIIVMLEILKLFCTTREAIDLGLIKGKPAAGVATLGKKISNLDNCILIYQSITGIFEKRIDLLKV	Bacteria; Spirochaetes; Spirochaetia; Spirochaetales; Spirochaetaceae; Treponema; Treponema denticola
C1	17	WP_002684945.1	NTPIYTRQAACKKGGLFDQTIMKKGLGQHPLKKEGAFSNISKYGGYNKVSAAYYTLIEYEEKGNKIRSLETIPLYLVKDIQKDQDVLKSYLTDLLGKKEIKILVPKIKINSLLKINGFPCHITGKTGDSFVLRPAVQFCCSNDEVLYFKKIIRFNEIRSQREKMGKTISPYEDLSFRSYIKENLCKKTKADEIGEKEFYDLLQKKNLEIYDMLLTKHKDTIYNKRPNSTTLGMLTKGRYEFINLKPKDQIIVMLEILKLFCTTREAIDLGLIKGKPAAGVATLGKKISNPDNCILIYQSITGIFEKRIDLLKV	WP_002684945.1	MKKEIKDYFLGLDVGTGSVGWAVTDTDYKLLKANRKDLWGMRCFETAETAEVRRLHRGARRRIERRKKRIKLLQELFSQEIAKIDEGFFQRMKESPFYAEDKTILQENTLFNDKDFTDKTYHKAYPTINHLIKAWIENKVKPDPRLLYLACHNIIKKRGHFLFEGDFDSENQFDTSIQALFEYLREDMEVDIDADSQKVKEILKDSSLKNSEKQSRLNKILGLKPSDKQKKAITNLISGNKINFADLYDNPDLKDAEKNSISFSKDDFDALSDDLASILGDSFELLLKAKAVYNCSVLSKVIGDEQYLSFAKVKIYEKHKTDLTKLKNVIKKHFPKDYKKVFGYNKNEKNNNNYSGYVGVCKTKSKKLIINNSVNQEDFYKFLKTILSAKSEIKEVNDILTEIETGTFLPKQISKSNAEIPYQLRKMELEKILSNAEKHFSFLKQKDEKGLSHSEKIIMLLTFKIPYYIGPINDNHKKSFPDRCWVIKKEKSPSGKTTPWNFFDHIDKDKTAEAFITSRTNFCTYLVGESVLPKSSLLYSEYTVLNEINNLQIIIDGKNICDIKLKQKIYEELFKKYKKITQKQISTFIKHEGICNKTDEVIILGIDKECTSSLKSYIELKNIFGKQVDEISTKNMLEEIIRWATIYDEGEGKTILKTKIKAEYGKYCSDEQIKKILNLKFSGWGRLSRKFLETVTSEMPGFSEPVNIITAMRETQNNLMELLSSEFKFTENIKKINSGFEDAEKQFSYNGLVKPLFLSPSVKKMLWQTLKLVKEISHITQAPPKKIFIEMAKGAELEPARTKTRLKILQDLYNNCKNDADAFSSEIKDLSGKIENEDNLRLRSDKLYLYYTQLGKCMYCGKPIEIGHVFDTSNYDIDHIYPQSKIKDDSISNRVLVCSSCNKNKEDKYPLKSEIQSKQRGFWNFLQRNNFISLEKLNRLTRTTPISDDETAKFIARQLVETRQATKVAAKVLEKMFPETKIVYSKAETVSMFRNKFDIIKCREINDFHHAHDAYLNIVVGNVYNTKFTNNPWNFIKEKRDNPKIADTYNYYKVFDYDVKRNNITAWEKGKTIITVKDMLKRNTPIYTRQAACKKGGLFDQTIMKKGLGQHPLKKEGAFSNISKYGGYNKVSAAYYTLIEYEEKGNKIRSLETIPLYLVKDIQKDQDVLKSYLTDLLGKKEIKILVPKIKINSLLKINGFPCHITGKTGDSFVLRPAVQFCCSNDEVLYFKKIIRFNEIRSQREKMGKTISPYEDLSFRSYIKENLCKKTKADEIGEKEFYDLLQKKNLEIYDMLLTKHKDTIYNKRPNSTTLGMLTKGRYEFINLKPKDQIIVMLEILKLFCTTREAIDLGLIKGKPAAGVATLGKKISNPDNCILIYQSITGIFEKRIDLLKV	Bacteria; Spirochaetes; Spirochaetia; Spirochaetales; Spirochaetaceae; Treponema; Treponema denticola
C1	17	EGC78661.1	NTPIYTRQAACKKGGLFDQTIMKKGLGQHPLKKEGPFSNISKYGGYNKVSAAYYTLIEYEEKENKIRSLETIPLYLVKDIQKSQEKLKSYLTDLLGKKEIKILVPKIKINSLLKINGFPCHITGKTNDSFLLRPAVQFCCSNDEVLYFKKIIRFNEIRSQREKMGKTISPYEDLSFRSYIKENLCKKTKNDEIGEKEFYDLLQKKNLEIYDMLLTKHKDTIYNKRPNSTTLGMLTKGRYEFINLKPKDQIIVMLEILKLFCTTREAIDLGLIKGKPAAGVATLGKKISNLDNCILIYQSITGIFEKRIDLLKV	EGC78661.1	MLWQTLKLVKEISHITQAPPKKIFIEMAKGAELEPARTKTRLKILQDLYNNCKNDADAFSSEIKDLSGKIENEDNLRLRSDKLYLYYTQLGKCMYCGKPIEIGHVFDTSNYDIDHIYPQSKIKDDSISNRVLVCSSCNKNKEDKYPLRSEIQSKQRGFWNFLQRNNFISLEKLNRLTRTTPISDDETAKFIARQLVETRQATKVAAKVLEKMFPETKIVYSKAETVSMFRNKFDIVKCREINDFHHAHDAYLNIVVGNIYNTKFTNNPWNFIKEKRDNPKIADTYNYYKVFDYDVKRNNITAWEKGKTIITVKDMLKRNTPIYTRQAACKKGGLFDQTIMKKGLGQHPLKKEGPFSNISKYGGYNKVSAAYYTLIEYEEKENKIRSLETIPLYLVKDIQKSQEKLKSYLTDLLGKKEIKILVPKIKINSLLKINGFPCHITGKTNDSFLLRPAVQFCCSNDEVLYFKKIIRFNEIRSQREKMGKTISPYEDLSFRSYIKENLCKKTKNDEIGEKEFYDLLQKKNLEIYDMLLTKHKDTIYNKRPNSTTLGMLTKGRYEFINLKPKDQIIVMLEILKLFCTTREAIDLGLIKGKPAAGVATLGKKISNLDNCILIYQSITGIFEKRIDLLKV	Bacteria; Spirochaetes; Spirochaetia; Spirochaetales; Spirochaetaceae; Treponema; Treponema denticola; Treponema denticola F0402
C1	17	WP_002692322.1__WP_010698457.1	NTPIYTRQAACKKGELFNQTIMKKGLGQHPLKKEGPLSNISKYGGYNKVSAAYYTLIEYEEKGSKIRSLETIPLYLVKDIQKNKDGLKSYLTDQIGKKEIKILIPKIKINSLLKINGFPCHITGKMGEAFVLRPAVQFCCSNDEALYFKKIIRFNEIRKQREKMGKTISPYEDLSFRSYIKDNLCKKTKADEIEEKEFYDLLQKKNLEIYDMLLTKHKDTIYKKRPNSATIDILVKGKEKFKSLIIENQFEVILEILKLFSATRNVSDLQHIGGSKNAGNARVGNKISSLDNCILIYQSITGIFEKRIDLLKI	WP_010698457.1	MKKEIKDYFLGLDVGTGSVGWAVTDTDYKLLKANRKDLWGMRCFETAETAEVRRLHRGARRRIERRKKRIKLLQELFSQEIAKTDEGFFQRMKESPFYAEDKTILQENALFNDRDFTDKTYHKAYPTINHLIKAWIENKVKPDPRLLYLACHNIIKKRGHFLFEGDFDSENQFDTSIQALFEYLREDMEVDIDADSQKVKEILKDSSLKNSEKQSRLNKMLGLKPSDKQKKAITNLISGNKINFADLYDNPDLKDAEKNSISFSKDDFDALSDDLASILGDSFELLLKAKAVYNCSVLSKVIGDEQYLSFAKVKIYEKHKTDLTKLKNVIKKHFPNDYKKVFGYNKNEKNNNNYSAYVGVCKTKSKKLVINNTVNQEDFYKFLKPILLAKSEIKEVNDILTEIETGTFLPKQISKSNAEIPYQLRKMELEKILSNAEKHFSFLKQKDEKGLSHSEKIIMLLTFKIPYYIGPINDNHKKSFPDRCWVIKKEKSPSGKTTPWNFFDHIDKDKTAEAFITSRTNFCTYLVGESVLPKNSLLYSEYTVLNEINNLQIIIDGKNICDIKLKQKIYEELFKKYKKITQKQISTFIKHEGICNKTDEVIILGIDKECTSSLKSYIELKNIFGKQVDEISTKNMLEEIIRWATIYDEGEGKTILKTKIKAEYGKYCSDEQIKKILNLKFSGWGRLSRKFLETVTSEMPGFSEPVNIITAMRETQNNLMELLSSEFKFTENIKKINSGFEDVEKQFSYDSLVKPLFLSPSVKKMLWQTLKLVKEISHITQAPPKKIFIEMAKGAELDPVRTKTRLKILQDLYNNCKNDADAFSSEIKDLSGKIENEDNLRLRSDKLYLYYTQLGKCMYCGKPIEIGHVFDTSNYDIDHIYPQSKIKDDSISNRVLVCSSCNKNKEDKYPLKAEIQSKQRGFWNFLQRNNFISLEKLNRLTRTSPISDDETAKFIARQLVETRQATKVAAKVLEKMFPETKIVYSKAETVSMFRNKFDIIKCREINDFHHAHDAYLNIVVGNVYNTKFTNNPWNFIKEKRDNPKIADTYNYYKVFDYDVKRNNITAWEKGKTIITVKDMLKRNTPIYTRQAACKKGELFNQTIMKKGLGQHPLKKEGPLSNISKYGGYNKVSAAYYTLIEYEEKGSKIRSLETIPLYLVKDIQKNKDGLKSYLTDQIGKKEIKILIPKIKINSLLKINGFPCHITGKMGEAFVLRPAVQFCCSNDEALYFKKIIRFNEIRKQREKMGKTISPYEDLSFRSYIKDNLCKKTKADEIEEKEFYDLLQKKNLEIYDMLLTKHKDTIYKKRPNSATIDILVKGKEKFKSLIIENQFEVILEILKLFSATRNVSDLQHIGGSKNAGNARVGNKISSLDNCILIYQSITGIFEKRIDLLKI	Bacteria; Spirochaetes; Spirochaetia; Spirochaetales; Spirochaetaceae; Treponema; Treponema denticola
C1	17	WP_044978320.1__ID81_Clade10~Clade~10~Tput	NTPIYTRQAACKKGELFNQTIMKKGLGQHPLKKECPFSNISKYGGYNKVSAAYYTFIEYEEKGNKIRSLETIPLYLEKDIQKSQDGLKGYLTDQLGKKEIKILVPKIKINSLLKINGFPCHITGKTGASFVLRPAVQFCCSNDEVLYFKKIIRFNEIRSQREKMGKTISPYEDLSFRSYIKENLCKKTKNDEIGEKEFYGFLQKKNLEIYDMLLIKHKDTIYSKRPNSTTLDMLIKGRYEFINLKPEDQIRVMLEILKLFCTTREVIDLGLIKGKSEAGVTTLGKKISNLDSCILIYQSITGIFEKRIDLLKI	ID81	MKKEIKDYFLGLDVGTGSVGWAVTDTDYKLLKANHKDLWGMRCFETAETAEKRRLFRGARRRIERRRKRIKLLQELFSQEIAKIDEDFFQRMEESPFYAEDKTILQENTLFNDRDFTDKTYHKAYPTINHLIKAWIENKVKPDPRLLYLACHNIIKKRGHFLFEGDFDSENQFDTSVQALFEYLREDMELDIDADSKKIKEILKDSALKNSDKQNRLNKLLGLKSSDKQKKALTNLISGNKANFADLYDNPDLKDAEKNSISFSKDDFDALSDELASVLGDSFELLLRAKAVYNCSVLSKVIGDEQYLSFAKVKIYEKHKNDLTKLKEVVKKYFPIEYRNIFGYKQSENNNCNYSRYVGVCKSGSKKKVINKTASQEDFYKFLKDILLKRSDVPEANGILTEIETGTFLPKQISKNNAEIPYQLRKIELEKILTNAEKFFSFLKQKDENGLSHSEKIIMLLTFKIPYYIGPINTSHKQYFPDRSWVIKKENAPQEKITPWNFFDHIDKEKTAEAFITSRTNFCTYLIGESVLPKNSLLYSEYTVLNEINNLQIIIDGKNICDVKLKQKIYEELFKKYKKVTQKQISTFIKHEGICNKTDEVIILGIDKECTSSLKSYIELKNIFGKQVDEISTKNMLEDIIRWATIYDEGEGKTILKTKIKAEYEKYYSDEQIKKILNLKLSGWGRLSRKFLESITSEIPGFIEPVNIITAMRETQNNLMELLSSKFKFNENIKKINSGFEDTDKRFSYNSLVKPLFLSPSVKKMLWQTLKLVKEISHITQAPPKKIFIEMAKGAELEPARTKTRLKILQDLYNSCKNDADAFSSEIQYLLGKIENEDNLRLRSDKLYLYYTQLGKCMYCGKPIEIGHVFDTSKYDIDHIYPQSKIKDDSINNRVLVCSSCNKNKEDKYPLKPEIQLKQKKFWNFLQRNNFISIEKFNRLTRTTPISDDETAKFIARQLVETRQATKVAAKVLEKIFPETNIVYSKAETVSMFRNKFDIIKCREINDFHHAHDAYLNIVVGNVYNTKFTNNPWNFIKEKRDNPKIGDTYNYYKVFDYDVKRNNITAWEKEKTIITVKTMLKRNTPIYTRQAACKKGELFNQTIMKKGLGQHPLKKECPFSNISKYGGYNKVSAAYYTFIEYEEKGNKIRSLETIPLYLEKDIQKSQDGLKGYLTDQLGKKEIKILVPKIKINSLLKINGFPCHITGKTGASFVLRPAVQFCCSNDEVLYFKKIIRFNEIRSQREKMGKTISPYEDLSFRSYIKENLCKKTKNDEIGEKEFYGFLQKKNLEIYDMLLIKHKDTIYSKRPNSTTLDMLIKGRYEFINLKPEDQIRVMLEILKLFCTTREVIDLGLIKGKSEAGVTTLGKKISNLDSCILIYQSITGIFEKRIDLLKI	Bacteria; Spirochaetes; Spirochaetia; Spirochaetales; Spirochaetaceae; Treponema; Treponema putidum
C1	17	MGYP000857829912	NTPIYTRHSYCKKGGLFDQTIMKKGKGQFPLKAEGALQRIEDYGGYNKVAAAYYVLVEYTAKGKNVRSLETVPLYLLSRSKKDKKVIADYLSKQLQCPYKIIIPRIKVNALLKVNGFPCHLTAKNGNTLSLRSAVQFCCKNEDALFFNRILKYNTVMTLYEKQKDFKAYDDYTLRMYVKDELRNEKKKKDISENDFETSLRNKTVEMYDGLLRRYETSIYRLRPNSAAFDSLKKGRDKFKALSVEGQLKMLEEVLKLFRTVNENCDFSLIEGVKNAGKMIMGKKVSNRNSCILIYQSVTGIFEKRIDLLKL	MGYP000857829912	NIVAGNVYHTQFTNNPWNFIKENKEGYNFKYLFEREVKRNNKVAWIPDVTISRVRSVLKKNTPIYTRHSYCKKGGLFDQTIMKKGKGQFPLKAEGALQRIEDYGGYNKVAAAYYVLVEYTAKGKNVRSLETVPLYLLSRSKKDKKVIADYLSKQLQCPYKIIIPRIKVNALLKVNGFPCHLTAKNGNTLSLRSAVQFCCKNEDALFFNRILKYNTVMTLYEKQKDFKAYDDYTLRMYVKDELRNEKKKKDISENDFETSLRNKTVEMYDGLLRRYETSIYRLRPNSAAFDSLKKGRDKFKALSVEGQLKMLEEVLKLFRTVNENCDFSLIEGVKNAGKMIMGKKVSNRNSCILIYQSVTGIFEKRIDLLKL
C1	17	MGYP000975637851	NTVNITKFIKEEKGELFNLNPIKKGETSNEIISIKPKLYDGKDNKLNEKYGYYTSLKAAYFIYVEHEKKNKKVKTFERITRIDSTLIKNEKNLIKYLVSQKKLLNPKIIKKIYKEQTLIIDSYPYTFTGVDSNKKVELKNKKQLYLEKKYEQILKNALKFVEDNQGETEENYKFIYLKKRNNNEKNETIDAVKERYNIEFNEMYDKFLEKLSSKDYKNYINNKLYTNFLNSKEKFKKLKLWEKSLILREFLKIFNKNTYGKYEIKDSQTKEKLFSFPEDTGRIRLGQSSLGNNKELLEESVTGLFVKKIKL	MGYP000975637851	MKKQKFSDYYLGFDIGTNSVGWCVTDLDYNVLRFNKKDMWGSRLFDEAKTAAERRVQRNSRRRLKRRKWRLNLLEEIFSDEIMKIDSNFFRRLKESSLWLEDKNSKEKFTLFNDDNYKDYDFYKQYPTIFHLRNELIKNPEKKDIRLIYLALHSIFKSRGHFLFEGQNLKEIKNFETLYNNLITFLEDNGINKSIDKDNIKKLEKIICDSGKGLKDKEKEFKGIFNSDKQLVAIFKLSVGSSVSLNDLFDTDEYKKEEVEKEKISFREQIYEDDKPIYYSILGEKIELLDIAKSFYDFMVLNNILSDSNYISEAKVKLYEEHKKDLKNLKYIIRKYNKENYDKLFKDKNENNYPAYIGLNKEKGKKEVVEKSRLKIDDLIKVIKGYLPKPERIEEKDKTIFNEILNKIELKTILPKQRISDNGTLPYQIHEVELEKILENQSKYYDFLNYEENGVSTKDKLLKTFKFRIPYYVGPLNSYHKDKGGNSWIVRKEEGKILPWNFEQKVDIEKSAEEFIKRMTNKCTYLNGEDVIPKDSFLYSEYIILNELNKVQVNDEFLNEENKRKIIDELFKENKKVSEKKFKEYLLVNQIANRTVELKGIKDSFNSNYVSYIRFKDIFGEKLDLDIYKEISEKSILWKCLYGDDKKIFEKKIKNEYGDILTKDEIKKINTFKFNNWGRLSEKLLTGIEFINLETGECYSSVMEALRRTNYNLMELLSSKFTLQENIDNENKDISQFSYRDLVEESYVSSSLKRAILQTLKIYEEIKKITGRVPKKVFIEMARGGDESMKNKKIPARQEQLKKLYDSCGNDIANFSIDIKEMKSSLSSYDNNSLRQKKLYLYYLQFGKCMYTGREIDLDRLLQNNDTYDIDHIYPRSKVIKDDSFDNLVLVLKNENAEKSNEYPVKKEIQEKMKSFWRFLKEKNFISDEKYKRLTGKDDFELRGFMARQLVNVRQTTKEVGKILQQIEPEIKIVYSKAEIASSFREMFDFIKVRELNDTHHAKDAYLNIVAGNVYNTKFTEKPYRYLQEIKENYDVKKIYNYDIKNAWDKENSLEIVKKNMEKNTVNITKFIKEEKGELFNLNPIKKGETSNEIISIKPKLYDGKDNKLNEKYGYYTSLKAAYFIYVEHEKKNKKVKTFERITRIDSTLIKNEKNLIKYLVSQKKLLNPKIIKKIYKEQTLIIDSYPYTFTGVDSNKKVELKNKKQLYLEKKYEQILKNALKFVEDNQGETEENYKFIYLKKRNNNEKNETIDAVKERYNIEFNEMYDKFLEKLSSKDYKNYINNKLYTNFLNSKEKFKKLKLWEKSLILREFLKIFNKNTYGKYEIKDSQTKEKLFSFPEDTGRIRLGQSSLGNNKELLEESVTGLFVKKIKL
C1	17	WP_005888649.1	NTVNITRFIKEEKGELFNLNPIKKGETSNEIISIKPKLYDGKDNKLNEKYGYYTSLKAAYFIYVEHEKKNKKVKTFERITRIDSTLIKNEKNLIKYLVSQKKLLNPKIIKKIYKEQTLIIDSYPYTFTGVDSNKKVELKNKKQLYLEKKYEQILKNALKFVEDNQGETEENYKFIYLKKRNNNEKNETIDAVKERYNIEFNEMYDKFLEKLSSKDYKNYINNKLYTNFLNSKEKFKKLKLWEKSLILREFLKIFNKNTYGKYEIKDSQTKEKLFSFPEDTGRIRLGQSSLGNNKELLEESVTGLFVKKIKL	WP_005888649.1	MKKQKFSDYYLGFDIGTNSVGWCVTDLDYNVLRFNKKDMWGSRLFDEAKTAAERRVQRNSRRRLKRRKWRLNLLEEIFSDEIMKIDSNFFRRLKESSLWLEDKNSKEKFTLFNDDNYKDYDFYKQYPTIFHLRDELIKNPEKKDIRLIYLALHSIFKSRGHFLFEGQNLKEIKNFETLYNNLISFLEDNGINKSIDKDNIEKLEKIICDSGKGLKDKEKEFKGIFNSDKQLVAIFKLSVGSSVSLNDLFDTDEYKKEEVEKEKISFREQIYEDDKPIYYSILGEKIELLDIAKSFYDFMVLNNILSDSNYISEAKVKLYEEHKKDLKNLKYIIRKYNKENYDKLFKDKNENNYPAYIGLNKEKDKKEVVEKSRLKIDDLIKVIKGYLPKPERIEEKDKTIFNEILNKIELKTILPKQRISDNGTLPYQIHEVELEKILENQSKYYDFLNYEENGVSTKDKLLKTFKFRIPYYVGPLNSYHKDKGGNSWIVRKEEGKILPWNFEQKVDIEKSAEEFIKRMTNKCTYLNGEDVIPKDSFLYSEYIILNELNKVQVNDEFLNEENKRKIIDELFKENKKVSEKKFKEYLLVNQIANRTVELKGIKDSFNSNYVSYIKFKDIFGEKLNLDIYKEISEKSILWKCLYGDDKKIFEKKIKNEYGDILNKDEIKKINSFKFNTWGRLSEKLLTGIEFINLETGECYSSVMEALRRTNYNLMELLSSKFTLQESIDNENKEMNEVSYRDLIEESYVSPSLKRAILQTLKIYEEIKKITGRVPKKVFIEMARGGDESMKNKKIPARQEQLKKLYDSCGNDIANFSIDIKEMKNSLSSYDNNSLRQKKLYLYYLQFGKCMYTGREIDLDRLLQNNDTYDIDHIYPRSKVIKDDSFDNLVLVLKNENAEKSNEYPVKKEIQEKMKSFWRFLKEKNFISDEKYKRLTGKDDFELRGFMARQLVNVRQTTKEVGKILQQIEPEIKIVYSKAEIASSFREMFDFIKVRELNDTHHAKDAYLNIVAGNVYNTKFTEKPYRYLQEIKENYDVKKIYNYDIKNAWDKENSLEIVKKNMEKNTVNITRFIKEEKGELFNLNPIKKGETSNEIISIKPKLYDGKDNKLNEKYGYYTSLKAAYFIYVEHEKKNKKVKTFERITRIDSTLIKNEKNLIKYLVSQKKLLNPKIIKKIYKEQTLIIDSYPYTFTGVDSNKKVELKNKKQLYLEKKYEQILKNALKFVEDNQGETEENYKFIYLKKRNNNEKNETIDAVKERYNIEFNEMYDKFLEKLSSKDYKNYINNKLYTNFLNSKEKFKKLKLWEKSLILREFLKIFNKNTYGKYEIKDSQTKEKLFSFPEDTGRIRLGQSSLGNNKELLEESVTGLFVKKIKL	Bacteria; Fusobacteria; Fusobacteriia; Fusobacteriales; Fusobacteriaceae; Fusobacterium; Fusobacterium nucleatum
C1	17	WP_081718779.1__WP_148889210.1	NTPLYTRYAYCKTGGFFDQNIMKKGKGQFPLKENSPLSDISKYGGYNKVSGAYFILVQKKEKDAVVRILETVPLYLLNKPGKESENVREYLSTALGTKDFKILIPKIKINSLFKINGFLVHITGKTNDRFLVRSAVQFFCDDNLTLFFKRIIAFNGLRNLNKDKSMTAYDDNTMRVYVRDNLFKDKNQLFDKNKFNEIVKGKNISVYKDMVKRYETSIYKFRPNTAVIPILKSGEDKFINLPIEEQFKILQEILKLFGAINGTANLTLIGGRPSTGEMKISNNISNLKQCILIHQSPTGVFEQQIDLLKI	WP_148889210.1	MARGKEAEKGRTSSRYASIKALYENCKQDLADYDAVLEQFKSEEPLRLRSDKLYLYYTQLGRCMYTGRVIDIDRLMSDNSAYDIDHIYPRSKIKDDSLTNRVLVVKDANQDKRDEPLSPQIQDKQKGFWDFLKRNNFISVEKYERLTYRGYFTEEMLSGFIARQLVETRQGTKTAGQILEQLYPDSTVVYCKAANTSEFRQKFNLIKCREINDFHHAHDAYLNIAVGNVYYTKFTSNPRNFMKLKEPYNLRELFDRDVERNNTIAWVKNKTITTIKDMLKRNTPLYTRYAYCKTGGFFDQNIMKKGKGQFPLKENSPLSDISKYGGYNKVSGAYFILVQKKEKDAVVRILETVPLYLLNKPGKESENVREYLSTALGTKDFKILIPKIKINSLFKINGFLVHITGKTNDRFLVRSAVQFFCDDNLTLFFKRIIAFNGLRNLNKDKSMTAYDDNTMRVYVRDNLFKDKNQLFDKNKFNEIVKGKNISVYKDMVKRYETSIYKFRPNTAVIPILKSGEDKFINLPIEEQFKILQEILKLFGAINGTANLTLIGGRPSTGEMKISNNISNLKQCILIHQSPTGVFEQQIDLLKI	Bacteria; Spirochaetes; Spirochaetia; Spirochaetales; Spirochaetaceae; Treponema; Treponema phagedenis
C1	17	WP_002697340.1	NTPLYTRYAYCKTGGFFDQNIMKKGKGQFPLKENSPLSDISKYGGYNKVSGAYFILVQKKEKDAVVRILETVPLYLLNKPGKESENVREYLSTALGTKDFKILIPKIKINSLFKINGFLVHITGKTNDRFLVRSAVQFFCDDNLTLFFKRIIAFNGLRNLNKDKSMTAYDDNTMRVYVRGNLFKDKNQLFDKNKFNEIVKGKNISVYKDMVKRYETSIYKFRPNTAVIPILKSGEDKFINLPIEEQFKILQEILKLFGAINGTANLTLIGGRPSTGEMKISNNISNLKQCILIHQSPTGVFEQQIDLLKI	WP_002697340.1	MARGKEAEKGRTSSRYASIKALYENCKQDLADYDAVLEQFKSEEPLRLRSDKLYLYYTQLGRCMYTGRVIDIDRLMSDNSAYDIDHIYPRSKIKDDSLTNRVLVVKDANQDKRDEPLSPQIQDKQKGFWDFLKHNNFISIEKYERLTYRGYFTEEMLSGFIARQLVETRQGTKTAGQILEQLYPDSTVVYCKAANTSEFRQKFNLIKCREINDLHHAHDAYLNIAVGNVYYTKFTSNPRNFMKLKEPYNLRELFDRDVERNNTIAWVKNKTITTIKDMLKRNTPLYTRYAYCKTGGFFDQNIMKKGKGQFPLKENSPLSDISKYGGYNKVSGAYFILVQKKEKDAVVRILETVPLYLLNKPGKESENVREYLSTALGTKDFKILIPKIKINSLFKINGFLVHITGKTNDRFLVRSAVQFFCDDNLTLFFKRIIAFNGLRNLNKDKSMTAYDDNTMRVYVRGNLFKDKNQLFDKNKFNEIVKGKNISVYKDMVKRYETSIYKFRPNTAVIPILKSGEDKFINLPIEEQFKILQEILKLFGAINGTANLTLIGGRPSTGEMKISNNISNLKQCILIHQSPTGVFEQQIDLLKI	Bacteria; Spirochaetes; Spirochaetia; Spirochaetales; Spirochaetaceae; Treponema; Treponema phagedenis
C1	17	MGYP000867576627	DTVNVVLMPVEQRGQFYEATIKKRTLQKKPMALPLKGSDERLHDISKYGYYHSPSGMSFMVVQHEVKGKKRVTIEQALLVYKNKLKSETDYVKYCEDFLKLEKPKVLFKNIKFGSKILFDGYPSLLKSRSSNNSIILADSQSLFLANQELNILKRVTKISDDIDHKVESRVKITDEEWATLWKSVVEQNVKGKFRNRLGTLNGILQGRKIKLSNDEEARLNELTSKDQEAFLSQILLERFLRFSTEEKTKLLLQVISFSGNARGVDLRLIGGANRAGVITISNNITDHSVILINESPTGLFTNRTILNQP	MGYP000867576627	MKKNNDYYIGLDMGTNSVGWAVTDTKGRLQRFNKKDMWGSRLFDEAKTAAETRTFRTSRRRYDRVRQRIEFLQDVFAPIIAKKDFEFFLRLNESKFYPEDKKTDGRFALFNDADFTDVEYFDRYPTIYHLRAALLKPNHITDPRLLYLAIHHIIKNRGHFLFASTDMEGIRSFQMVYTQLSEHLKRINPDFELPVDAQDKFAEILLNEELNQGDKKKQLKKLCPYEDKRLGYAFNAIIGGETKLKNIFGVEEYDEGTKKEVHFEKTDYDEVKDEIESIIKENIHVLNTLKAVYDWTVLTKILGDYAYVSELQVALYDAHAKDLRILKNLIKKYAKSQYADAFRHENVEGNYANYVGSTNYDNKQPIIANQPVTQKDINKYFAAILSDITPDENDRESYQYITERLHKGEALPKLRTKANSVLPHQIHKIELEKILANAAKNFPFLQEKDDNGYTVAQKIVKIMTFRIPYYVGPLNTYHHVDQGGHAWMVRKAEGKITPWNFDEKVDKEASAEKFIRNMTNKCTYLIGKDVIPKQSLLYSRYKVLNELNNLKVNGVPISVELKQKIYEELFKKQVNVTFKQLKTFLKAQGEDADEIILSGVDEAAHKFTNNLQTYHKFRSIFGNKIEFDPQRSMIEDIIRWKCLMGDDIAMWKHKIEKEYGNQLSEEQLKKITRLNFNGWSRLSQEFLTDVPGVDIESGEVYSGIMDALWKTNENIMQLLSSRFTFTQELKKQNQGTGRITKITYDEVMKDTYLSPAVKRSVWQAITLVEEIRKIRKADPKRIFVEMTRQPDAKKERKLSRRMQLLNAYKAIGNDLAEYDKEHVSTLITQLESKKDEDLRRKKLYLYFTQMGRCMYTGERIDLSSLLRDTNSNIYDIDHIYPRSLTKDDSLDNTVLCKKVINLKKGNKYLHQVFTDKELKKQYGYWKALKEKKLISERKFSRLIRTTDLTAAELAGFISRQLVETSQMVKATADILEKIYPNVTIVYVKARTVSDFRHDYDLPKVRALNDCHHAHDAYLNIVVGNVYYEKFTKSPFRFIQNQKGKGKVEYNLYRLFDKDVKVGDRIIWNAKEDLARVKATLERDTVNVVLMPVEQRGQFYEATIKKRTLQKKPMALPLKGSDERLHDISKYGYYHSPSGMSFMVVQHEVKGKKRVTIEQALLVYKNKLKSETDYVKYCEDFLKLEKPKVLFKNIKFGSKILFDGYPSLLKSRSSNNSIILADSQSLFLANQELNILKRVTKISDDIDHKVESRVKITDEEWATLWKSVVEQNVKGKFRNRLGTLNGILQGRKIKLSNDEEARLNELTSKDQEAFLSQILLERFLRFSTEEKTKLLLQVISFSGNARGVDLRLIGGANRAGVITISNNITDHSVILINESPTGLFTNRTILNQP
C1	17	MGYP000888185529	NTVNITKFIKEEKGELFDVTILKKGNSKEIVAIKPKLYNGELHNLSQKYGYYTSLKAAYFIYVEHEKKNKKVKTFERITRIDSTLIKNEKNLIKYLVSQKKLLNPKIIKKIYKEQTLIIDSYPYTFTGVDSNKKVELKNKKQLYLEKKYEQILKNALKFVEDNQGETEENYKFIYLKKRNNNEKNETIDAVKERYNIEFNEMYDKFLEKLSSKDYKNYINNKLYTNFLNSKEKFKKLKLWEKSLILREFLKIFNKNTYGKYEIKDSQTKEKLFSFPEDTGRIRLGQSSLGNNKELLEESVTGLFVKKIKL	MGYP000888185529	MKKQKFSDYYLGFDIGTNSVGWCVTDLDYNVLRFNKKDMWGSRLFDEAKTAAERRVQRNSRRRLKRRKWRLNLLEEIFSDEIMKIDSNFFRRLKESSLWLEDKNSKEKFTLFNDDNYKDYDFYKQYPTIFHLRNELIKNPEKKDIRLIYLALHSIFKSRGHFLFEGQNLKEIKNFETLYNNLVAFLEDNGINKSIDKDNIEKLEKIICDSGKDLEDKKKEFKEIFNLDKQLVAIFKLSVGSRVSLNDLFDTDEYKEVEKEKISFREQIYEDDKPIYYSILGKKIELLDIAKSFYDFMVLKNILADSQYISEAKVKLYEEHKGDLKNLKYIIRKYNKENYKKLFNDNKKDLKNYTAYIGLNKVNGKKEILIEKKAKIDDFAKIIKGYLPKGEKIEEKDRAIYNEILDKIELKTILPKQRISDNGTLPYQIHEVELKKILDNQAKYYDFLNYKENGISTKDKLVMTFKFRIPYYVGPLNSYHKNKGGNSWIVRKEEGKILPWNFEQKVDIEKSAEEFIKRMTNKCTYLNGEDVIPKDSFLYSEYIILNELNKVQVNNEFLNMKNKKKIIEELFKKSKKISEKNFKEYLLVNQIANKTVELNGIKDFFNSNYVSYIKFKDIFGDKLNLDIYKEISEKSILWKCLYGDDRKIFEKKIKSVYGDILTKDEIKKINSFKFNTWGRLSEKLLTGIEFLNLETGECYSSVMDALRRTNHNFMELLSSKFTLQENIDSENKEVSEFSYRDLVEVSYVSPSLKRAILQTLKIYEEIRKITGRAPKKVFIEMVRGGDETMKNKKIPARQEQLKRLYDSCGKDIANFSINIKEIKKSLDSYDNNSLRQKKLYLYYLQFGKSMYSGKEIDLNRLLQNNDTYDIDHIYPRSKIVKDDSFDNLALVLKDENARKGNEYPIDKDIQNKMRSFWRFLKERNFISDEKYKRLTGTDELELRGFMERQLVNVRQTTKEVGKILQQIDPEIKIVYSKAEIASSFREMFDFIKVRELNDTHHAKDAYLNIVAGNVYNTKFTEKFFKKQEKNKENYDVKKIYNYDIKNAWDKEKSLEIVKKNMEKNTVNITKFIKEEKGELFDVTILKKGNSKEIVAIKPKLYNGELHNLSQKYGYYTSLKAAYFIYVEHEKKNKKVKTFERITRIDSTLIKNEKNLIKYLVSQKKLLNPKIIKKIYKEQTLIIDSYPYTFTGVDSNKKVELKNKKQLYLEKKYEQILKNALKFVEDNQGETEENYKFIYLKKRNNNEKNETIDAVKERYNIEFNEMYDKFLEKLSSKDYKNYINNKLYTNFLNSKEKFKKLKLWEKSLILREFLKIFNKNTYGKYEIKDSQTKEKLFSFPEDTGRIRLGQSSLGNNKELLEESVTGLFVKKIKL
C1	17	MGYP000974944553	NTVNITRFIKEEKGKLFDVNILKKGTSKEIVTIKPKLCNGELDNLSQKYGYYTSLKAAYFIYVEHEVKNKRVKTFERITRIDSNLVRDEKNLVEYLVDKKNLVNPKIIKKILKEQTLIINDYPYTFTGIDARKQVELKNKKQLYLETKYEKILKNALKFVEDNQGKSEENYKFIYLKKKDRNEKNETIESVKERYNIEFNGMYDKFLEKLDSKDYKNYINNKLYTNFLKSKEEFKKLNLWEKSLILREFLKIFNKDTYGRYEIKDSQTKEKLFSIPNETGRIRIGQSSLGNNKELVEESVTGLFVKKIKL	MGYP000974944553	EKNTVNITRFIKEEKGKLFDVNILKKGTSKEIVTIKPKLCNGELDNLSQKYGYYTSLKAAYFIYVEHEVKNKRVKTFERITRIDSNLVRDEKNLVEYLVDKKNLVNPKIIKKILKEQTLIINDYPYTFTGIDARKQVELKNKKQLYLETKYEKILKNALKFVEDNQGKSEENYKFIYLKKKDRNEKNETIESVKERYNIEFNGMYDKFLEKLDSKDYKNYINNKLYTNFLKSKEEFKKLNLWEKSLILREFLKIFNKDTYGRYEIKDSQTKEKLFSIPNETGRIRIGQSSLGNNKELVEESVTGLFVKKIKL
C1	17	WP_099986054.1	NTVNITRFIKEEKGELFDVTISKKGNSKEIVAIKPKLYSGELDNLSQKYGYYTSLKAAYFIYVEHEVKNKRVKTFERITRIDSNLVRDEKNLVEYLVDKKNLVNPKIIKKILKEQTLIINDYPYTFTGIDARKQVELKNKKQLYLETKYEKILKNALKFVEDNQGKSEENYKFIYLKKKDRNEKNETIESVKERYNIEFNGMYDKFLEKLDSKDYKNYINNKLYTNFLKSKEEFKKLNLWEKSLILREFLKIFNKDTYGRYEIKDSQTKEKLFSIPNETGRIRIGQSSLGNNKELVEESVTGLFVKKIKL	WP_099986054.1	MKKQQFSDYYLGFDIGTNSVGWCVTDLNYNVLRFNKKDMWGSRLFDEAKTAAERRVQRNSRRRLKRRKWRLNLLEEIFSDEILRVDSNFFRRLKESSLWLEDKSSKEKFTLFNDDNYKDYDFYKQYPTIFHLRNELIKNPEKKDIRLVYLALHSIFKSRGHFLFEGQNLKDIKNFETLYNNLIAFLEDNDIYKNIDSNYIGNLENIICDSKKGLKDKEKEFKEIFNSDKQLVAFFKLSVGSSVSLNDLFDTDEYKKGEVEKEKISFREQIYEDDKPIYYSILGEKIEFLDIAKSFYDFMVLNNILADSQYISEAKVKLYDEHKRDLKNLKYIIKKYNKENYDKLFKDKIESNYSAYIGLNKEKGKKEVIEKSRLKIDDFAKIIKGYLPKAEKIDEKDRSIFNEILDKIELKTILPKQRISDNGTLPYQIHEAELEKILENQAKYYDFLNHEENGVSTKDKLIMTFKFRIPYYVGPLNSYHKNKGGNSWIVRKEEGKILPWNFEQKVDIEKSAEEFIKRMTNKCTYLNGEDVIPKDSFLYSEYIILNELNKVQVNDEFLNKEIKNKIIENLFKKSKKISEKNFKEYLLVNQIANKTVELKGVKDAFNSNYVSYIKFKDIFGDKLNLDIYKEISEKSILWKCLYGDDKKIFEKKIKSEYGDILTKEEIKKINSFKFNTWGRLSEKLLTGIEFIDLETGECYSSVMDALRRTNYNLMELLSSKFTLQENIDNENKEVSEFSYRDLVEESYVSPSLKRAILQTLKIYEEIRKITGRVPKKVFIEMARGGDETMKNKKIPARQEQLKKLYDSCGKDISNFSIDIKEIKNSLNSYDNNSLRQKKLYLYYLQFGKSMYSGKEIDLNRLLQNNDTYDIDHIYPRSKIVKDDSFDNLALVLKDENAKKGNEYPIDKDIQANMKSFWKFLKEKNFISDEKYKRLTGTSELEVRGFMARQLVNVRQTTKEVGKILQQIEPEIKIVYSKAEIASSFREMFDFIKVRELNDTHHAKDAYLNIVAGNVYNTKFTEKPYRYLQEIKENYDVKKIYNYDIKNAWDKEKSLEIVKRNMEKNTVNITRFIKEEKGELFDVTISKKGNSKEIVAIKPKLYSGELDNLSQKYGYYTSLKAAYFIYVEHEVKNKRVKTFERITRIDSNLVRDEKNLVEYLVDKKNLVNPKIIKKILKEQTLIINDYPYTFTGIDARKQVELKNKKQLYLETKYEKILKNALKFVEDNQGKSEENYKFIYLKKKDRNEKNETIESVKERYNIEFNGMYDKFLEKLDSKDYKNYINNKLYTNFLKSKEEFKKLNLWEKSLILREFLKIFNKDTYGRYEIKDSQTKEKLFSIPNETGRIRIGQSSLGNNKELVEESVTGLFVKKIKL	Bacteria; Fusobacteria; Fusobacteriia; Fusobacteriales; Fusobacteriaceae; Fusobacterium; Fusobacterium pseudoperiodonticum
C1	17	MGYP000913535377	NTVNITRFIKEEKGKLFDVSILKKGTSKEIVTIKPKLYNGELHNLSQKYGYYDSLKAAYFIYVEHEMKNKKVKTFERITRIDSNLIRNGTNLIKYLISKKNLVNPKVIKKIYKEQALIINNYPYTFTGIDARKQVELKNKKQLYLENKYEKILKNALKFVEDNQGKSEENYKFIYLKKKDRYEKNETLESVKDRYNLEFNEMYEKFLEKLDSKDYKNYINNKLYTNFLNSKEEFKKLKLWEKSLVLREFLKVFNKDTYGRYEIKDSQTKEKLFSIPNETGRIRIAQSSLGKDKELLEESVTGLFVKKIKL	MGYP000913535377	YLNIVAGNVYNTKFTEKPYRYLQEIKENYDVKKIYNYDIKNAWDKENSLEIVKKNMEKNTVNITRFIKEEKGKLFDVSILKKGTSKEIVTIKPKLYNGELHNLSQKYGYYDSLKAAYFIYVEHEMKNKKVKTFERITRIDSNLIRNGTNLIKYLISKKNLVNPKVIKKIYKEQALIINNYPYTFTGIDARKQVELKNKKQLYLENKYEKILKNALKFVEDNQGKSEENYKFIYLKKKDRYEKNETLESVKDRYNLEFNEMYEKFLEKLDSKDYKNYINNKLYTNFLNSKEEFKKLKLWEKSLVLREFLKVFNKDTYGRYEIKDSQTKEKLFSIPNETGRIRIAQSSLGKDKELLEESVTGLFVKKIKL
C1	17	MGYP000361029003	DTVNVVRMPVEQRGQFFDATIQKKGTTKNMLVLPLKGSDERLQDTSKYGYYVRPSGMSFMVVQHEVKGKSRVTIEPALLVYKNKLNSEDDYAKYCEDVLKLQKPKVLFKNIKFGSKILFDGYPFLLKGRTENRIIMADAQSLFLGNQELKILKRVTKISDDIDHKVESRIKITDEEWTTLWKSVVEQIVTGKFRNRLGTLNGILQGRKIKLSKDEEARLNELDSKDQETFLSQILLERFLQFSTEEKTRLLLQVISFSGNTTGVDLRLIGGSSGTGTIKTNKNITDHSVILINESPTGLFTNRTVLNQP	MGYP000361029003	MKRNNDYYIGLDMGTNSVGWATTNPQGRLLRFNKKDMWGSRLFEEAKTAAKTRTFRTSRRRYDRVRQRIEFLQDIFAPIIAKKDFEFFMRLKESKFHLEDKKTDGKFALFNDADFTDVEYFDRYPTIYHLRAALIKPNHITDPRLLYLAIHHIIKNRGHFLFAGTDMESIRSFQIVYTQLSEHLKSINLDFELPVDAQDKFAAILLNEKLNKRDKKKQLKELCPHKDKRLEYAFNAIIGGKTKLKDIFGVEEYDEGTKKAVDFEKADYDEDKDEIESVIKENIHVLNALKAVYDWTILTNILGDYAYISESQVALYEAHKKDLRILKSLIKKYAKSQYADAFRHENVKGNYANYVGSTNYDNKQPVIDNPSVTQEDINKYFADILLSITPDESDRESYQYITERLHKGEALPKLRTKTNSVLPHQIHKIELEKILANASKNFPFLQEKDSSGYTAAQKIVKIMTSRIPYYVGPLNTYHHVDQGGHAWMVRKAEGKITPWNFDEKVDKEASAEKFIRNMTNKCTYLIGKDVIPKQSLLYSRYKVLNELNNLKVNGVPISVALKQKIYEELFKKQVNVTFNQLKTFLKTQGEDADEIILSGVDEAAHKFTNNLQTYHKFRAILRDKIEFEPQRSMVEDIIRWKCLMGDDITMWKHKIEKEYGDQLSEEQLKKITRLNFNGWSRLSQEFLTDVPGVDIESGEVYSGIMDALWRTNENIMQLLSSRFTFAAEVKKQNQGTGRIEKITYDEVMKDTYLSPAVKRSVWQAITLVEEIRKIRKADPKRIFVEMTRQPDAKKERKLSRRTQLLNAYRAIGNDIAEYEKEHVSTLITQLESKKDEDLRRKKLYLYFTQMGRCMYTGERIDLSSLLRDTNSNIYDIDHIYPRSLTKDDSLDNTVLCKKEINLKKGNKYIHRVFTDKELKKQYGYWKALKEKKLISERKFSRLMRTTDLTADELAGFISRQLVETSQMVKATADILEKIYPNVTIVYVKARTVSDFRHDYELPKVRALNDCHHAHDAYLNIVVGNVYYEKFTKSPFRFIANQKGKGDIKYNLYRLFDKDVKVGDRIIWNAKEDLARVKATLERDTVNVVRMPVEQRGQFFDATIQKKGTTKNMLVLPLKGSDERLQDTSKYGYYVRPSGMSFMVVQHEVKGKSRVTIEPALLVYKNKLNSEDDYAKYCEDVLKLQKPKVLFKNIKFGSKILFDGYPFLLKGRTENRIIMADAQSLFLGNQELKILKRVTKISDDIDHKVESRIKITDEEWTTLWKSVVEQIVTGKFRNRLGTLNGILQGRKIKLSKDEEARLNELDSKDQETFLSQILLERFLQFSTEEKTRLLLQVISFSGNTTGVDLRLIGGSSGTGTIKTNKNITDHSVILINESPTGLFTNRTVLNQP
C1	17	ETI89521.1__WP_081944074.1	DTVNVVRMPVEQRGQFFDATIQKKGTTKNMLVLPLKGSDERLQDTSKYGYYVRPSGMSFMVVQHEVKGKSRVTIEPALLVYKNKLKSEDDYAKYCEDVLKLQKPKVLFKNIKFGSKILFDGYPFLLKGRTENRIIMADAQSLFLGNQELKILKRVTKISDDIDHKVESRIKITDEEWTTLWKSVVEQIVTGKFRNRLGTLNGILQGRKIKLSKDEEARLNELDSKDQETFLSQILLERFLQFSTEEKTRLLLQVISFSGNTTGVDLRLIGGSSGTGTIKTNKNITDHSVILINESPTGLFTNRTVLNQP	WP_081944074.1	MRRTFAMKRNNDYYIGLDMGTNSVGWATTNPQGRLLRFNKKDMWGSRLFEEAKTAAKTRTFRTSRRRYDRVRQRIEFLQDIFAPIIAKKDFEFFMRLKESKFHLEDKKTDGKFALFNDADFTDVEYFDRYPTIYHLRAALIKPNHITDPRLLYLAIHHIIKNRGHFLFAGTDMESIRSFQIVYTQLSEHLKSINLDFELPVDAQDKFAAILLNEKLNKRDKKKQLKELCPHKDKRLEYAFNAIIGGKTKLKDIFGVEEYDEGTKKAVDFEKADYDEDKDEIESVIKENIHVLNALKAVYDWTILTNILGDYAYISESQVALYEAHKKDLRILKSLIKKYAKSQYADAFRHENVKGNYANYVGSTNYDNKQPVIDNPSVTQEDINKYFADILLSITPDESDRESYQYITERLHKGEALPKLRTKANSVLPHQIHKIELEKILANAAKNFPFLQEKDSSGYTAAQKIVKIMMFRIEYYVGPLNTYHHVDQGGHAWMVRKAEGKITPWNFDEKVDKEASAEKFIRNMTNKCTYLIGKDVIPKQSLLYSRYKVLNELNNLKVNGVPISVALKQKIYEELFKKQVNVTFNQLKTFLKTQGEDADEIILSGVDEAAHKFTNNLQTYHKFRAILRDKIEFEPQRSMVEDIIRWKCLMGDDITMWKHKIEKEYGDQLSEEQLKKITRLNFNGWSRLSQEFLTDVPGVDIESGEVYSGIMDALWRTNENIMQLLSSRFTFAAEVKKQNQGTGRIEKITYDEVMKDTYLSPAVKRSVWQAITLVEEIRKIRKADPKRIFVEMTRQPDAKKERKLSRRTQLLNAYRAIGNDIAEYEKEHVSTLITQLESKKDEDLRRKKLYLYFTQMGRCMYTGERIDLSSLLRDTNSNIYDIDHIYPRSLTKDDSLDNTVLCKKEINLKKGNKYIHRVFTDKELKKQYGYWKALKEKKLISERKFSRLMRTTDLTADELAGFISRQLVETSQMVKATADILEKIYPNVTIVYVKARTVSDFRHDYELPKVRALNDCHHAHDAYLNIVVGNVYYEKFTKSPFRFIANQKGKGDIKYNLYRLFDKDVKVGDRIIWNAKEDLARVKATLERDTVNVVRMPVEQRGQFFDATIQKKGTTKNMLVLPLKGSDERLQDTSKYGYYVRPSGMSFMVVQHEVKGKSRVTIEPALLVYKNKLKSEDDYAKYCEDVLKLQKPKVLFKNIKFGSKILFDGYPFLLKGRTENRIIMADAQSLFLGNQELKILKRVTKISDDIDHKVESRIKITDEEWTTLWKSVVEQIVTGKFRNRLGTLNGILQGRKIKLSKDEEARLNELDSKDQETFLSQILLERFLQFSTEEKTRLLLQVISFSGNTTGVDLRLIGGSSGTGTIKTNKNITDHSVILINESPTGLFTNRTVLNQP	Bacteria; Terrabacteria group; Firmicutes; Tissierellia; unclassified Tissierellia; unclassified Tissierellia (miscellaneous); Tissierellia bacterium S5-A11
C1	17	MGYP000006928349	DTVNVVRMPVEQRGQFFDATIQKKGTTKNMLVLPLKGSDERLQDTSKYGYYIKPSGMSFMVVQHEVKGKRRVTIEPALLVYKNNLKSEKDYVKYCENVLKLQKPKVLFKNIKFGSKILFDGYPFLLKGRTENRIIMADAQSLFLGNQELKILKRVTKISDDIDHKVESRIKITDEEWTTLWKSVVEQIVTGKFRNRLGTLNGILQGRKIKLSKDEEARLNELDSKDQETFLSQILLERFLQFSTEEKTRLLLQVISFSGNTTGVDLRLIGGSSGTGTIKTNKNITDHSVILINESPTGLFTNRTVLNQP	MGYP000006928349	MKRNNDYYIGLDMGTNSVGWATTNPQGRLLRFNKKDMWGSRLFEEAKTAAKTRTFRTSRRRYDRVRQRIEFLQDIFAPIIAKKDFEFFMRLKESKFHFEDKKTDGKFALFNDADFTDVEYFDRYPTIYHLRAALIKPNHITDPRLLYLAIHHIIKNRGHFLFAGTDMESIRSFQIVYTQLSEHLKSINLDFELPVDAQDKFAAILLNEKLNKRDKKKQLKELCPHKDKRLEYAFNAIIGGKTKLKDIFGVEEYDEGTKKAVDFEKADYDEDKDEIESVIKENIHVLNALKAVYDWTILTNILGDYAYISESQVALYEAHKKDLRILKSLIKKYAKSQYADAFRHENVKGNYANYVGSTNYDNKQPVIDNPSVTQEDINKYFADILLSITPDESDRESYQYITERLHKGEALPKLRTKTNSVLPHQIHKIELEKILANAAKNFPFLQEKDSSGYTAAQKIVKIMMFRIPYYVGPLNTYHHVDQGGHAWMVRKAEGKITPWNFDEKVDREDSAEKFIRNMTNKCTYLIGKDVIPKQSLLYSRYKVLNELNNLKVNGVPISVELKQKIYEELFKKQVNVTFKQLKTFLKAQGADADEIILSGVDEAAHKFTNNLQTYHKFHAIFGDKIEFEPQRSMVEDIIRWKCLMGDDIAMWKHKIEKEYGDQLSEEQLKKITRLNFNGWSRLSQEFLTDVPGVDIESGEVYSGIMDALWKTNENVMQLLSSRFTFAAEVKKQNQGTGRIEKITYDEVMKDTYLSPAVKRSVWQAITLVEEIRKIRKADPKRIFVEMTRQPDAKKERKLSRRTQLLNAYKAIGSDLAEYDKEHVSTLITQLESKKDEDLRRKKLYLYFTQMGRCMYTGERIDLSSLLRDTNSNIYDIDHIYPRSLTKDDSLDNMVLVKKVENLKKSNDYPLPDEMRKKRYGYWKGLKEKKLISERKFSRLIRTTKLTADELAGFISRQLVETSQMVKATADILEKIYPSVTIVYVKARTVSDFRHDYDLPKVRALNDCHHAHDAYLNIVVGNVYYEKFTKNPFRFIQNQKGKGKVEYNLYRLFDKDIKVGDRIIWNTKEDLARVKASLERDTVNVVRMPVEQRGQFFDATIQKKGTTKNMLVLPLKGSDERLQDTSKYGYYIKPSGMSFMVVQHEVKGKRRVTIEPALLVYKNNLKSEKDYVKYCENVLKLQKPKVLFKNIKFGSKILFDGYPFLLKGRTENRIIMADAQSLFLGNQELKILKRVTKISDDIDHKVESRIKITDEEWTTLWKSVVEQIVTGKFRNRLGTLNGILQGRKIKLSKDEEARLNELDSKDQETFLSQILLERFLQFSTEEKTRLLLQVISFSGNTTGVDLRLIGGSSGTGTIKTNKNITDHSVILINESPTGLFTNRTVLNQP
C1	17	MGYP000178201394	DTVNVVRMPVEQRGQFFDATIQKKGTTKNMLVLPLKGSDERLQDTSKYGYYVKPSGMSFMVVQHEVKGKRRVTIEPALLVYKNKLKSEEDYVKYCENVLELQKPKVLFKNIKFGSKILFDGYPFLLKARSGDRITMADAQSLFLANQELKILKKVTKISDDIDNKVTSRIEITDEEWATLWKSVVEQIVTGKFRNRLGTLNAVIKGRKIELSEDEKTKLSELDSEAQEAYLNQILLEKFLRFNTEEKAHLLLQVISFSSNTRGVDLRLIGGSISTGVIRISKDITDHSVILINESPTGLFTNRTVLNQP	MGYP000178201394	MKKNNDYYIGLDMGTNSVGCAATDTKGRLLRFNKKDMWTSRLFEEAKTAAETRTFRTSRRRYDRVRQRIEFLQDVFAPIIAQKDFEFFVRLNESKFYPEDKKTDGRFALFNDADFTDVEYFDRYPTIYHLRAALLKPNHITDPRLLYLAIHHIVKNRGHFLFASTDMESIRSFQMVYTQLSEHLKSINSDFELPVDVQDQFAAILLNEKLNKRDKKKHLKELCPHEDKRLEYAFNAIIGGKTKLKDIFGVEEYDEGTKKAVDFEKADYDEDKDEIASVIKENIHVLNALKAVYDWTVLTKILGDYAYISESQVALYEAHKKDLRILKSLIKKYAHSQYADAFRHENVKGNYANYVGSTNYDNKQPVIDNPSVTQEDINKYFADILLSITPNESDRESYQYIVERLQKSEALPKLRTKANSVLPHQIHKIELEKILANAAKNFPFLQEKDSSGYTAAQKIVKIMMFRIEYYVGPLNTYHHVDQGGHAWMVRKASGRITPWNFDEKVDKEASAEKFIRNMTNKCTYLIGKDVIPKQSLLYSRYKVLNELNNLKVNGEPISVALKQKIYEKLFKKQVNVTFKQLKTFLKAQGEDTDEIILSGVDEAAHKFTNNLQTYHKFHAIFRDKIEFEPQRSMVEDIIRWKCLMGDDIAMWKHKIEKEYGDQLSEEQLKKITRLNFNGWSRFSQEFLTDVPGVDIESGEVYSGIMDALWKTNENIMQLLSSRFTFAEEVKKQNQGTGQITKITYDEVMKDTYLSPAVKRSVWQAITLVEEIRKIRKADPKRIFVEMTRQPDAIKERKLSRRTQLLNTYKAIGNDIAEYDKEHVSTLIKQLESKKDEDLRQKKLYLYFTQMGRCMYTGKPIDLSSLLRDTNSNIYDIDHIYPRSLTKDDSLDNMVLVKKVENSKKSNDYPLSDEIRKKRYGYWKGLKEKKLISEKKFSRLIRTTKLTADELAGFISRQLVETSQMVKATADILEKIYPNVTIVYVKARTVSDFRHDYDLPKVRALNDCHHAHDAYLNIVVGNVYYEKFTKSPFRFIQSQKGKGSIKYNLYRLFDKDVKVGDRIIWNAKEDLARVKATLERDTVNVVRMPVEQRGQFFDATIQKKGTTKNMLVLPLKGSDERLQDTSKYGYYVKPSGMSFMVVQHEVKGKRRVTIEPALLVYKNKLKSEEDYVKYCENVLELQKPKVLFKNIKFGSKILFDGYPFLLKARSGDRITMADAQSLFLANQELKILKKVTKISDDIDNKVTSRIEITDEEWATLWKSVVEQIVTGKFRNRLGTLNAVIKGRKIELSEDEKTKLSELDSEAQEAYLNQILLEKFLRFNTEEKAHLLLQVISFSSNTRGVDLRLIGGSISTGVIRISKDITDHSVILINESPTGLFTNRTVLNQP
C1	17	MGYP000272187774	DTVNVVRMPVEQRGKFYEATIKKRTLQKKPMALPLKGSDERLHDISKYGYYNSPYNTSFMVVQHEVKGKIRVTIEPALIVYKNKLKTEGDYVRYCEDFLKLQKPKVLFKNIKVGSKILFDGYPFLLKSRSNTKIILTDSQSLFLANRELDILKRVTKISDDIAQNVKSRVKITDEEWATLWKSVVEQNVKGKFRNRGGVLNDILQGRKIKLSKDEETRSNELDAKDQEEYLSQILLERFLQFTTKEKTDLLLQVISFSGNTSGVNLSLIGGANRAGVITKSKNITDHSVILINESPTGLFTNRTVLNQP	MGYP000272187774	MKKDNDYYIGLDMGTNSVGWAVTDTKGRLQRFNKRDMWGSRLFDEAKTAAERSTFRTSRRRYDRVRQRIEFLQDIFAPIIAKKDFEFFLRLNESKFYPEDKKTDGRFALFNDADFTDVDYFKLYPTIYHLRAALIKPNHITDPRLLYLAIHHIIKNRGHFLFASTDMESIRSFQMIYTQLSEHLKRINPDFELPVDAQDQFAAILLNEELNQRDKKKQLKKLCPYEDKRLGYAFNAIIGGETKLKNIFGVEEYDEGTKKAVDFEKADYDADKDEIESVIKENIHVLNAFKAVYDWTVLTKILGDYAYISESQVALYDAHAKDLRILKSLIKKYAHSQYADAFRHENVKGNYANYVGSTNYDNKQPVIDNMDNMPVTQKGINKYFVNILSSITPDESDGESYQYIVERLRKDEALPKLRTKANSVLPHQIHKIELEKILANASKKFPFLQEKDSSGYTAAQKIVKIMTFRIPYYVGPLNTYHHVDQGGHAWMVRKAEGKITPWNFDEKVDREASAEKFIRNMTNKCTYLIGKDVIPKQSLLYSRYKVLNELNNLKVNGVPISVALKQKIYEELFKKQVNVTFKQLKTFLKAQGEDADEIVLSGVDEAAHKFTNNLQTYHKFQAIFGDKIEFEPQRSMVEDIIRWKCLMGDDIAMWKHKIEKEYGDQLSEEQLKKITRLNFNGWSRLSQEFLTDVPGVDIESGEVYSGIMDALWKTNENIMQLLSSRFTFAEEVKKQNQGTGRIEKITYDEVMKDTYLSPAVKRSVWQAITLVEEIRKIRKADPKRIFVEMTRQPDAIKERKLSRRTQLLNIYKAIGNDIAEYEKEHVSTLIKQLESKKDEDLRRKKLYLYFTQMGRCMYTGERIDLSSLLHDTNSNIYDIDHIYPRSLTKDDSLDNTVLCKKEINLRKGNKNLHRVFTKKELEKQYGYWKTLKDKKLISERKFSRLIRTTDLSADELAGFISRQLVETSQMVKATADILEKIYPNVTIVYVKARTVSDFRHDYDLPKVRALNDCHHAHDAYLNIVVGNVYYEKFTKNPFRFIQNQKGKGQVEYNLYRLFDKDVKVGDRIIWNAKEDLARVKATLERDTVNVVRMPVEQRGKFYEATIKKRTLQKKPMALPLKGSDERLHDISKYGYYNSPYNTSFMVVQHEVKGKIRVTIEPALIVYKNKLKTEGDYVRYCEDFLKLQKPKVLFKNIKVGSKILFDGYPFLLKSRSNTKIILTDSQSLFLANRELDILKRVTKISDDIAQNVKSRVKITDEEWATLWKSVVEQNVKGKFRNRGGVLNDILQGRKIKLSKDEETRSNELDAKDQEEYLSQILLERFLQFTTKEKTDLLLQVISFSGNTSGVNLSLIGGANRAGVITKSKNITDHSVILINESPTGLFTNRTVLNQP
C1	17	WP_083631498.1	DTVNVVLMPVERHGKFYDATIQKKSTTKETMVLPLKGSDERLQDISKYGYYRSPSGMSFMVVQHEVKGKKRVTIEQALLVYKNKLKSEKDYAKYCEDFLKLQKPKVLFKNIKFGSKILFDGYPYLLKGRTGKKITLADAQSLFLSNRELNILKRVTKISDDIDHKVKSRVKITDEEWATLWKSVVEQNVKGKFRDRLGTLNGILKGRQIKLSEDEQKRVNELDSKDQEEYLSQILLERFLRFTTEEKTRLLLQVISFSSNTRGVNLCLIGGSERTGTIAISNNITDHSVILINESPTGLFTNRTVLNQP	WP_083631498.1	MRRTFAMKKNNDYYIGLDMGTNSVGWAVTDTKGRLQRFNKKDMWGSRLFEEAKTAAERRTFRTSRRRYDRVRQRIEFLQDIFAPIIAKKDFEFFMRLNESKFYPEDKKTDGRFALFNDADFTDVEYFKLYPTIYHLRAALLKPNHITDPRLLYLAIHHIVKNRGHFLFAITDMESIRSFQMIYTQLSEHLKRINPDFELPVDVQDKFAAILLNEELNKRDKKKQLKELCPHEDKRLEYAFKAIIGDKANLKDIFGVEEYDEGTKKEVNFEKADYDADKDEIESVIKENIHVLNALKAVYDWTVLTKILGDYAYISDSQVALYDAHAKDLRILKSLIKKYAKSQYADAFRHENVKGNYANYVGSTNYDNKQPVIDNPSVTQEDINKYFAAILSDITPDESDRESYQYIAERLDKEEALPKLRTKANSVLPHQIHKIELEKILANAAMNFPFLQEKDSSGYTAAQKIVKIMTFRIPYYVGPLNTYHHVDQGGHAWMVRKAEGKITPWNFDEKVDREASAEKFIRNMTNKCTYLIGKDVIPKQSLLYSRYKVLNELNNLKVNGVPISVELKQKIYEELFKKQVNVTFKQLKTFLKTQGEDADEIILSGVDEAAHKFTNNLQTYHKFQAIFGDTIEFEPQRSMVEDIIRWKCLMGDDIAMWKHKIEKEYGDQLSDEQLKQITRLNFNGWSRLSQEFLTDVPGVDIESGEVYSGIMDALWKTNENVMQLLSSRFTFAEKVKKQNQGTGQITKITYDEVMKDTYLSPAVKRSVWQAITLVEEIRKIRKADPKRIFVEMTRQPDVIKERKLSRRTQLLRTYIAIGNDIAEYEKEHVSTLIKQLESKKDEDLRQKKLYLYFTQMGRCMYTGERIDLSSLLHDTNSNIYDIDHIYPRSLTKDDSLDNTVLCKKEINLQKGNKYLHQAFTAKELEKQYGYWKALKEKKLISERKFSRLMRTTDLTADELAGFISRQLVETSQMVKATADILEKIYPNVTIVYVKARTVSDFRHDYDLPKVRALNDCHHAHDAYLNIVVGNVYYEKFTKSPFRFIQNQKGKGEIKYNLYRLFDRDVKVGDRIIWNTKEDLAHVKATLERDTVNVVLMPVERHGKFYDATIQKKSTTKETMVLPLKGSDERLQDISKYGYYRSPSGMSFMVVQHEVKGKKRVTIEQALLVYKNKLKSEKDYAKYCEDFLKLQKPKVLFKNIKFGSKILFDGYPYLLKGRTGKKITLADAQSLFLSNRELNILKRVTKISDDIDHKVKSRVKITDEEWATLWKSVVEQNVKGKFRDRLGTLNGILKGRQIKLSEDEQKRVNELDSKDQEEYLSQILLERFLRFTTEEKTRLLLQVISFSSNTRGVNLCLIGGSERTGTIAISNNITDHSVILINESPTGLFTNRTVLNQP	Bacteria; Terrabacteria group; Firmicutes; Negativicutes; Veillonellales; Veillonellaceae; Negativicoccus; Negativicoccus massiliensis
C1	17	WP_068267949.1	NTVNITRMLIEDKGQLFNLTIKKKKENKDGDFIPAIKISGESQKLTSKYGYYDSLNPSYFVLLKYDDKNGNKQMIADRVFIKDLSKIKTHKDLEKYYEAKYKNPKIIKKIKKQQLILFDNYPYRISGYTNKSGLELKNAKSLFLENNYVKYLKDAIKFVLINEKNNENSYIFPKLKRDNNTRPETNEEAKARHEKEFIKLYNVFIEKLQSKEYANYCFNKRSIDLISQKEIFEKNSLLEKAKMLKCIIKIFNKDTNWQFTGKNDNLKLILTVSRSFKTFSKFNPGKLVFIDESITGLFNKKIIIK	WP_068267949.1	MDKLKKQQFTDYYLGLDLGTSSVGWAVTDPNYNILKFNKKDMWGSRLFDEAQTAKDRRVQRNSRRRLKRRKWRLDLLERIFEEEIFKIDPTFFMRLKESNLHLEDKTYKKEFILFNDNNYTDKDFHNNYPTIYHLRDDLINTNEKKDIRLIYLALHSIFKRRGHFLFSGLSIDEIKNFQIVFENLKDSIKEILGFELDADRDNLNSILTNRTTTKKDKEKELKNILKNNQLLAIFKLVIGSKSNFKNIFIENETLQEKDNEINISFSDIIYDDKRDELVNILDEDIDLIDKCKNMYDYLLLKKILKQESSSISSSMIDSYNQHKVELKQLKYFIKKYCKEEYNNIFRDSNKNYSAYINLNSIDGNRKIINYSEEISKPEHLFKNLKSIFQKFGKINTEGTVVSEIIDESDKNIFKKLYEKTENHTLLARQRTTNNSILPYQIHKYELEKILENQSKYYEFLGIRKNEIIKIFEFRIPYYVGPLNNNSKHSWVVRKSGEITPQNFEDKVDLEQSAEKFILRMTNKCTYLREEDVLPKDSLIYGEYMVLNELNKVKINGSSDILIKYKQEIIDLLFKRNVTVTVKKLIEFLETKGIKVEKSEISGVEVKFNSSLKTYIKFFKIIGNKLEEDKYKNIVENIIRWKCLYGDDKKIFEKKFNSEYKNNELNKDEFNQILKLSFNGWGRLSAKLLTSQFDFVNLNTGEGPYKSVMEALRTNNLNLMELLSSNYDLMDKIEKENNENNEKGKNSTYKELVNESYVSPSVKRSIIQTIKIINEIKKITKKVPKKIFIETARTNEVKGKITEKRQEAIQKLYKSVEKDKDLIFEEIDSLNKEVKSFDNNKLRQKKLFLYFMQLGKCMYSGESIDISELNNSNTYDIEHIYPQSKVKDDSLDNIILVKKEINISEGDKYPKSSNIRNKMKSFWKILKDKKFISNEKYSRLICDKEMTVDQLSGFVARQLVTTRQATIEVIRILNILYPESEIIYSKAGNVSDFREKFDLIKCRELNDMHHAKDAYLNIVVGNVYNTKFTKNPTNFIKSQLNLDKKDSYNLKKIFDYDIERNNLIAWKKEKKDENGKVLKEGTISLVRNNILKNTVNITRMLIEDKGQLFNLTIKKKKENKDGDFIPAIKISGESQKLTSKYGYYDSLNPSYFVLLKYDDKNGNKQMIADRVFIKDLSKIKTHKDLEKYYEAKYKNPKIIKKIKKQQLILFDNYPYRISGYTNKSGLELKNAKSLFLENNYVKYLKDAIKFVLINEKNNENSYIFPKLKRDNNTRPETNEEAKARHEKEFIKLYNVFIEKLQSKEYANYCFNKRSIDLISQKEIFEKNSLLEKAKMLKCIIKIFNKDTNWQFTGKNDNLKLILTVSRSFKTFSKFNPGKLVFIDESITGLFNKKIIIK	Bacteria; Fusobacteria; Fusobacteriia; Fusobacteriales; Leptotrichiaceae; Caviibacter; Caviibacter abscessus
C1	17	WP_099990583.1	NTVNITRFIKEEKGQLFDLNPIRKGETSNEIIAIKPKSYNGSAKKLNEKYGYYNSLNPAYFIYVEHKEKNKITRSFERVNLVDVNNTKNKEGLIKYLIENKGLIEPKIIKKVYKNQCILIDGYPYLMNGMDSTKKLEFKNNKVLYLDKKDEKILKNVIKFLEDNQGKSEENYKFIYLKKRDRNEKNETIDSVKERYNIEFNEMYDKFLEKLDSKDYKNYMNNKKLQELSNGKEKFIKLNLFDKALILRSFLKIFTKETIADFSKLNLSKTLGRLNGKSSNVLSKNELYLIEESVTGLFVKKIKL	WP_099990583.1	MKKQQFSDYYLGFDIGTNSVGWCVTDLNYNVLRFNKKDMWGSRLFDEAKTAAERRVQRNSRRRLKRRKWRLNLLEEIFSDEILRVDSNFFRRLKESSLWLEDKSSKEKFTLFNDDNYKDYDFYKQYPTIFHLRNELIKNPEKKDIRLVYLALHSIFKSRGHFLFEGQNLKDIKNFETLYNNLIAFLEDNDIYKNIDSNYIGNLENIICDSKKGLKDKEKEFKEIFNSDKQLVAFFKLSVGSSVSLNDLFDTDEYKKGEVEKEKISFREQIYEDDKPIYYSILGEKIEFLDIAKSFYDFMVLNNILADSQYISEAKVKLYDEHKRDLKNLKYIIKKYNKENYDKLFKDKNESNYSAYIGLNKEKGKKEVIEKSRLKIDDFAKIIKGYLPKAEKIDEKDRSIFNEILDKIELKTILPKQRISDNGTLPYQIHEAELEKILENQAKYYDFLNHEENGVSTKDKLIMTFKFRIPYYVGPLNSYHKNKGGNSWIVRKEGGKILPWNFEQKVDIEKSAEEFIKRMTNKCTYLNGEDVIPKDSFLYSEYIILNELNKVQVNDEFLNKEIKNKIIENLFKKSKKISEKNFKEYLLVNQIANKTVELKGVKDAFNSNYVSYIKFKDIFGDKLNLDIYKEISEKSILWKCLYGDDKKIFEKKIKSEYGDILTKDEIKKINSFKFNTWGRLSEKLLTGIEFIDLETGECYSSVMDALRRTNYNLMELLSSKFTLQENIDNENKEVSEFSYRDLVEESYVSPSLKRAILQTLKIYEEIRKITGRIPKKVFIEMARGGDETMKNKKIPARQEQLKKLYDSCGKDISNFSIDIKEIKNSLNSYDNNSLRQKKLYLYYLQFGKSMYSGKEIDLNRLLQNNDTYDIDHIYPRSKIVKDDSFDNLALVLKDENAKKGNEYPIDKDIQANMKSFWKFLKEKNFISDEKYKRLTGTSELEVRGFMARQLVNVRQTTKEVGKILQQIEPEIKIVYSKAEIASSFREMFDFIKVRELNDTHHAKDAYLNIVAGNVYNTKFTEKPYRYLQEIKENYDVKKIYNYDIKNAWDKEKSLEIVKKNMEKNTVNITRFIKEEKGQLFDLNPIRKGETSNEIIAIKPKSYNGSAKKLNEKYGYYNSLNPAYFIYVEHKEKNKITRSFERVNLVDVNNTKNKEGLIKYLIENKGLIEPKIIKKVYKNQCILIDGYPYLMNGMDSTKKLEFKNNKVLYLDKKDEKILKNVIKFLEDNQGKSEENYKFIYLKKRDRNEKNETIDSVKERYNIEFNEMYDKFLEKLDSKDYKNYMNNKKLQELSNGKEKFIKLNLFDKALILRSFLKIFTKETIADFSKLNLSKTLGRLNGKSSNVLSKNELYLIEESVTGLFVKKIKL	Bacteria; Fusobacteria; Fusobacteriia; Fusobacteriales; Fusobacteriaceae; Fusobacterium; Fusobacterium pseudoperiodonticum
C1	17	MGYP000962229658	NTVNITRFIKEEKGQLFDLNPIRKEETSNEIIAIKPKSYNGSAEKLNEKYGYYKSLNPAYFIYVEHKEKNKIIRSFERVNLVDVNKIKDEKSLIKYLIENKGLIEPKVIKKVYKDQCLLINGFPYLLIGINSKKELEFKNNKVLYLDKKYEKILKNVIKFLEDNQGKSEESYKFIYLKKKDNHEKNKTINSAKERYNIEFNEMYDKFLEKLDSKDYKNYMNNERYKELLEKKDKFIKLNLLDKAFTLKSFLDLFNKKTMADFSKVGLTKYLGKLNGRSSKALSSKELYLIEESVTGLFVKKIKL	MGYP000962229658	MKKQQFSDYYLGFDIGTNSVGWCVTDLNYNVLRFNKKDMWGSRLFDEAKTATERRVQRNSRRRLKRRKWRLNLLEEIFFDEISKIDSNFFRRLKESSLWLEDKSSKEKFALFNDNNYKDYDFYKQYPTIFHLRNELIKNPEKKDIRLVYLALHSIFKSRGHFLFEGQNLKDIKNFETLYNNLIAFLEDNEINKSIEKSNIENLERIICDSKKGLKDKEKEFKEIFNSDKQLVAFFKLSVGSSISLNDLFNTDEYKKGEVEKEKISFREQIYEDDKPIYFSILGEKIEFLDIAKSFYDFMVLNNILADSQYISEAKVKLYDEHKRDLKNLKYIIKKYNKENYDKLFKDKNESNYSAYIGLNKEKGKKEVIEKSRLKIDDFAKIIKGYLPKAEKIDEKDRSIFNEILDKIELKTILPKQRISDNGTLPYQIHEAELEKILENQAKYYDFLNHEENGVSTKDKLIMTFKFRIPYYVGPLNSYHKNKGGNSWIVRKEEGKILPWNFEQKVDIEKSAEEFIKRMTNKCTYLNGEDVIPKDSFLYSEYIILNELNKVQVNDEFLNKEIKNKIIENLFKKSKKISEKNFKEYLLVNQIANKTVELKGVKDAFNSNYVSYIKFKDIFGDKLDLDIYKEISEKSILWKCLYGDDRKIFEKKIKSEYGDILTKDEIKKINSFKFNTWGRLSEKLLTGIEFIDLETGECYSSIMDALRRTNYNLMELLSSKFTLQENIDNENKEISEFSYRDLVEESYVSPSLKRAILQTLKIYEEIRKITGRAPKKVFIEMARGGDETMKNKKIPARQEQLKKLYDSCGKDISNFSIDIKEMKNSLNSYDNNSLRQKKLYLYYLQFGKCMYTGKEIDLNRLLQNNDTYDIDHIYPRSKVIKDDSFDNLVLVLKNENAEKSNEYPLKKEIQEKMKSFWKFLKEKNFISDEKYKRLTGKDEFELRGFMARQLVNVRQTTKEVGKILQQIEPEIKIVYSKAEIASSFREMFDFIKVRELNDTHHAKDAYLNIVAGNVYNTKFTEKPYRYLQEIKENYDVKKIYNYDIKNAWDKEKSLEIVKKNMEKNTVNITRFIKEEKGQLFDLNPIRKEETSNEIIAIKPKSYNGSAEKLNEKYGYYKSLNPAYFIYVEHKEKNKIIRSFERVNLVDVNKIKDEKSLIKYLIENKGLIEPKVIKKVYKDQCLLINGFPYLLIGINSKKELEFKNNKVLYLDKKYEKILKNVIKFLEDNQGKSEESYKFIYLKKKDNHEKNKTINSAKERYNIEFNEMYDKFLEKLDSKDYKNYMNNERYKELLEKKDKFIKLNLLDKAFTLKSFLDLFNKKTMADFSKVGLTKYLGKLNGRSSKALSSKELYLIEESVTGLFVKKIKL
C1	17	MGYP000953150879	NTVNITRFIKEEKGQLFDLNPIKKGETSNEIIAIKPKSYNGSAKKLNEKYGYYNSLNPAYFIYVEHKEKNKITRSFERVNLVDVNNIKDEKSLIKYLIENKGLIEPKLIKKVYKDQCLFIDGYPYVLIGINSKKQLEFKNNKALYLDKKYEKILKNAIKFLEDNQGKSEENYKFIYLKKKDRNEKNETIDSVKERYNIEFNEMYDKFLEKLDSKDYKNYMNNERYKELFEVKEKFIELNLFDKAFTLKSFLDLFNRKTMADFSKVGLTKYLGKLNGRSSKTLFSKELYLIEESVTGLFVKKIKL	MGYP000953150879	MKKQQFSDYYLGFDIGTNSVGWCVTDLNYNVLRFNKKDMWGSRLFDEAKTAAERRVQRNSRRRLKRRKWRLNLLEEIFSDEILRVDSNFFRRLKESSLWLEDKSSKEKFTLFNDDNYKDYDFYKQYPTIFHLRNELIKNPEKKDIRLVYLALHSIFKSRGHFLFEGQNLKDIKNFETLYNNLIAFLEDNDIYKNIDSNYIGNLENIICDSKKGLKDKEKEFKEIFNSDKQLVAFFKLSVGSSVSLNDLFDTDEYKKGEVEKEKISFREQIYEDDKPIYYSILGEKIEFLDIAKSFYDFMVLNNILADSQYISEAKVKLYDEHKRDLKNLKYIIKKYNKENYDKLFKDKNESNYSAYIGLNKEKGKKEVIEKSRLKIDDFAKIIKGYLPKAEKIDEKDRSIFNEILDKIELKTILPKQRISDNGTLPYQIHEAELEKILENQAKYYDFLNYEENGVSTKDKLLMTFKFRIPYYVGPLNSYHKNKGGNSWIVRKEEGIILPWNFEQKVDIEKSAEEFIKRMTNKCTYLNGEDVIPKDSFLYSEYIILNELNKVQVNDEFLNKEIKNKIIEDLFKKSKKISEKNFKEYLLVNQIANKTVELKGVKDAFNSNYVSYIKFKDIFRDKLNLDIYKEISEKSILWKCLYGDDKKIFEKKIKSEYGDILTKDEIKKINSFKFNTWGRLSEKLLTGIEFIDLETGECYSSVMDALRRTNYNLMELLSSKFTLQENIDNENKEVSEFSYRDLVEESYVSPSLKRGILQTLKIYEEIRKITGRVPKKVFIEMARGGDETMKNKKIPARQEQLKKLYDSCGKDISNFSIDIKEMKNSLNSYDNNSLRQKKLYLYYLQFGKSMYSGKEIDLNRLLQNNDTYDIDHIYPRSKIVKDDSFDNLALVLKDENSKKGNEYPIDKDIQANMKSFWKFLKEKNFISDEKYKRLTGTDELELRGFMARQLVNVRQTTKEVGKILQQIEPEIKIVYSKAEIASSFREMFDFIKVRELNDTHHAKDAYLNIVAGNVYNTKFTEKPYRYLQEIKENYDVKKIYNYDIKNAWDKEKSLEIVKKNMEKNTVNITRFIKEEKGQLFDLNPIKKGETSNEIIAIKPKSYNGSAKKLNEKYGYYNSLNPAYFIYVEHKEKNKITRSFERVNLVDVNNIKDEKSLIKYLIENKGLIEPKLIKKVYKDQCLFIDGYPYVLIGINSKKQLEFKNNKALYLDKKYEKILKNAIKFLEDNQGKSEENYKFIYLKKKDRNEKNETIDSVKERYNIEFNEMYDKFLEKLDSKDYKNYMNNERYKELFEVKEKFIELNLFDKAFTLKSFLDLFNRKTMADFSKVGLTKYLGKLNGRSSKTLFSKELYLIEESVTGLFVKKIKL
C1	17	WP_100026503.1	NTVNITRFIKEEKGQLFDLNPIKKGETSNEIIAIKPKFYEGSAEKLNEKYGYYKSLNPAYFIYVEHKEKNKITRSFERVNLVDVNNIKDEKSLIKYLIENKGLIEPKVIKKIYKNQCILIDNYPYLIIGMESTKKMEFKNNKALYLDEKYEKILKNVIKFLEDNQGKSEENYKFIYLKKRDRNEKNETIDSAKERYNIEFNKMYEKFLEKLNSKDYKNYMNNKKYQELLDVKEDFIKLNLLDKALILRSFLKIFTKETIADFSKLNLSKTLGRLNGKSSNTLSKNILYLIEESVTGLFVKKIKL	WP_100026503.1	MKKQQFSDYYLGFDIGTNSVGWCVTDLNYNVLRFNKKDMWGSRLFDEAKTAAERRVQRNSRRRLKRRKWRLNLLEEIFSDEILKIDSNFFRRLKESSLWLEDKSSKEKFTLFNDDNYKDYDFYKQYPTIFHLRNELIKNPEKKDIRLVYLALHSIFKSRGHFLFEGQNLKDIKNFETLYNNLMAFLEDNDIYKNIDSNYIGNLENIICDSKKGLKDKEKEFKEIFNSDKQLVAFFKLSVGSSVSLNDLFDTDEYKKGEVEKEKISFREQIYEDDKPIYHSILGEKIEFLDIAKSFYDFMVLNNILADSQYISEAKVKLYDEHKRDLKNLKYIIRKYNKENYDKLFKDKNESNYSAYIGLNKEKAKKEVIEKSRLKIDDFAKIIKGYLPKAEKIDEKDRSIFNEILNKIELKTILPKQRISDNGTLPYQIHEAELEKILENQAKYYDFLNHEENGVSTKDKLLMTFKFRIPYYVGPLNSYHKNKGGNSWIVRKEEGKILPWNFEQKVDIEKSAEEFIKRMTNKCTYLNGEDVIPKDSFLYSEYIILNELNKVQVNDEFLNKEIKSKIIEDLFKKSKKISEKNFKEYLLVNQIADKTVELKGVKDAFNSNYVSYIKFKDIFGDKLNLDIYKEISEKSILWKCLYGDDKKIFEKKIKSEYGDILTKDEIKKINSFKFNTWGRLSEKLLTGIEFIDLETGECYSSVMDALRRTNYNLMELLSSKFTLQENIDSENKEVSEFSYRDLVEESYVSPSLKRAILQTLKIYEEIRKITGRIPKKVFIEMARGGDETMKNKKIPARQEQLKKLYDSCGKDISNFSIDIKEMKNSLNSYDNNSLRQKKLYLYYLQFGKCMYTGKEIDLNRLLQNNDTYDIDHIYPRSKVIKDDSFDNLVLVLKNENAEKSNEYPLKKEIQEKMKSFWKFLKEKNFISDEKYKRLIGTDELELRGFMARQLVNVRQTTKEVGKILQQIEPEIKIVYSKAEIASSFRETFDFIKVRELNDTHHAKDAYLNIVAGNVYNTKFTEKPYRYLQEIKENYDVKKIYNYDIKNAWDKEKSLEIVKKNMEKNTVNITRFIKEEKGQLFDLNPIKKGETSNEIIAIKPKFYEGSAEKLNEKYGYYKSLNPAYFIYVEHKEKNKITRSFERVNLVDVNNIKDEKSLIKYLIENKGLIEPKVIKKIYKNQCILIDNYPYLIIGMESTKKMEFKNNKALYLDEKYEKILKNVIKFLEDNQGKSEENYKFIYLKKRDRNEKNETIDSAKERYNIEFNKMYEKFLEKLNSKDYKNYMNNKKYQELLDVKEDFIKLNLLDKALILRSFLKIFTKETIADFSKLNLSKTLGRLNGKSSNTLSKNILYLIEESVTGLFVKKIKL	Bacteria; Fusobacteria; Fusobacteriia; Fusobacteriales; Fusobacteriaceae; Fusobacterium; Fusobacterium pseudoperiodonticum
C1	17	MGYP000898777468	NTVNITRFIKEEKGQLFDLNPIKKGETSNEIISIKPKLYNGKDDKLNEKYGYYKSLNPAYFLYVEHKEKNKRVKSFERVNLVDVNNIKDEKSLIKYLIENKKLVEPNVIRKIYKDQCLFINGYPYLLIGINSKKQLEFKNNKSLYLDKKYEKILKNVIKFLEDNQGKSEVNFKFIYLKKKDRYEKNETLESVRERYNIEFNEMYDKFLEKLNSKDYKNYMNNERYEELLSVREKFIKLNLFDKAFTLKSFLEFFNRKTMADFSKVGLTKYLGKLNGRSSKTLASKELYLIEESVTGLFVKKIKL	MGYP000898777468	EVIEKSRLKIDDLIKSIKGYLPKVEEIEEKDKAIFNEILNKIELKTILPKQRISDNGTLPYQIHEAELEKILENQSKYYDFLNNGENGIITKDKLLMTFKFRIPYYIGPLNSYHKDKGGNSWIVRKEEGKILPWNFEQKVDIEKSAEEFIKRMTNKCTYLNGEDVIPKDSFLYSEYIILNELNKIQVNDEFLNEENKRKIIDELFKENKKVSEKKFKEYLLVNQMANGTVELKGIKDSFNSNYISYIKFKDIFGEKLNLDIYKEISEKSILWKCLYGDDKKIFEKKIKNEYGDILNKDEIKKINSFKFNTWGRLSEKLLTGIEFINLETGECYSSVMEALRRTNYNLMELLSSKFTLQESIDNENKDISQFSYRDLVEESYVSPSLKRAILQTLKIYEEIRKITGRVPKKVFIEMARGGDESMKNKKIPARQEQLKKLYDSCGNDIANFSIDIKEMKSSLSSYDNNSLRQKKLYLYYLQFGKCMYTGREIDLDRLLQNNDTYDIDHIYPRSKVIKDDSFDNLVLVLKNENAEKSNEYPVKKEIQEKMKSFWRFLKEKNFISDEKYKRLTGKDDFELRGFMARQLVNVRQTTKEVGKILQQIEPEIKIVYSKAEIASSFREMFDFIKIRELNDTHHAKDAYLNIVAGNVYNTKFTEKPYRYLQEIKENYDVKKIYSYDIKNAWDKENSLEIVKKNMEKNTVNITRFIKEEKGQLFDLNPIKKGETSNEIISIKPKLYNGKDDKLNEKYGYYKSLNPAYFLYVEHKEKNKRVKSFERVNLVDVNNIKDEKSLIKYLIENKKLVEPNVIRKIYKDQCLFINGYPYLLIGINSKKQLEFKNNKSLYLDKKYEKILKNVIKFLEDNQGKSEVNFKFIYLKKKDRYEKNETLESVRERYNIEFNEMYDKFLEKLNSKDYKNYMNNERYEELLSVREKFIKLNLFDKAFTLKSFLEFFNRKTMADFSKVGLTKYLGKLNGRSSKTLASKELYLIEESVTGLFVKKIKL
C1	17	MGYP000936863552__MGYP000951635188	NTVNITRFIKEEKGQLFDLNPIKKGETSNEIISIKPKLYNGKEEKLNEKYGYYKSLNPAYFLYVEHKEKNKRIKSFERVNLVDVNNIKDEKSLIKYLIENKKLVEPRVIKKVYKRQVILINDYPYSIVALDSNKLMDFENLKPLFLENKYEKILKNVIKFLEDNQGKSEENYKFIYLKKKDRYEKNETLESVKDRYNLEFNEMYDKFLEKLDSKDYKNYMNNKKYQELLDVKEKFVELNLLDKAYTLRSFLKIFTKETISDFSKLNLSKTLGRLNGKSSNTISKNELYLLEESVTGLFVKKIEL	MGYP000936863552	LRAVNLAKGYSGARRIIVEKLVELLNKEVTPWIPEKGSVGSSGDLSPLAHMSLVLIGLGKAYYKGELLEAKDALAKAGIEPIPSLSSKEGLALTNGTQALTSTGAHVLYDAINLSKHLDIAASLTMESLHGIIDAYDPRISEVREHIGQINTAENMRKILAGSKNVTKQGVERVQDSYVLRCIPQIHGASKDTLEYVKKKVEIEINAVTDNPIIFVDTDEVISGGNFHGQPMALPFDFLGIALAEMANVSERRIEKMVNPAINHGLPAFLVEDGGLNSGFMIVQYSAAALVSENKVLAHPASVDSIPTSANQEDHVSMGSIAAKKSKDIFENVRKVIGMELITACQAIELKGAKDKLSPATKAAYEEIRKITGRVPKKVFIEMARGGDESMKNKKIPARQEQLKKLYDSCGKDISNFSIDIKEMKNSLNSYDNNSLRQKKLYLYYLQFGKCMYTGKEIDLNRLLQNNDTYDIDHIYPRSKVIKDDSFDNLVLVLKNENAEKSNEYPVKKDIQANMKSFWKFLKEKNFISDEKYKRLTGKDDFELRGFMARQLVNVRQTTKEVGKILQQIEPEIKIVYSKAEIASSFREMFDFIKVRELNDTHHAKDAYLNIVAGNVYNTKFTEKPYRYLQEIKENYDVKKIYSYDIKNAWDKENSLEIVKKNMEKNTVNITRFIKEEKGQLFDLNPIKKGETSNEIISIKPKLYNGKEEKLNEKYGYYKSLNPAYFLYVEHKEKNKRIKSFERVNLVDVNNIKDEKSLIKYLIENKKLVEPRVIKKVYKRQVILINDYPYSIVALDSNKLMDFENLKPL
C1	17	MGYP000911487954__MGYP000947475707	NTVNITRFIKEEKGQLFDLNPIKKGETSNEIISIKPKVYNGKDDKLNEKYGYYKSLNPAYFLYVEHKEKNKRIKSFERVNLVDVNNIKDEKSLVKYLIENKKLVEPRVIKKVYKRQVILINDYPYSIVALDSNKLMDFENLKPLFLENKYEKILKNVIKFLEDNQGKSEENYKFIYLKKKDRYEKNETLESVKDRYNLEFNEMYDKFLEKLDSKDYKNYMNNKKYQELLDVKEKFIKLNLFDKAFTLKSFLDLFNRKTMADFSKVGLTKYLGKIQKISSNVLSKNELYLLEESVTGLFVKKIKL	MGYP000911487954	MKKQKFSDYYLGFDIGTNSVGWCVTDLDYNVLRFNKKDMWGSRLFEEAKTAAERRVQRNSRRRLKRRKWRLNLLEEIFSNEILKIDSNFFRRLKESSLWLEDKSSKEKFTLFNDDNYKDYDFYKQYPTIFHLRNELIKNPEKKDIRLVYLAIHSIFKSRGHFLFEGQNLKEIKNFETLYNNLIAFLEDNGINKIIDKDNLEKLEKIVCDSKKGLKDKEKEFKEIFNSDKQLVAIFKLSVGSSVSLNDLFDTDEYKKGEVEKEKISFREQIYEDDKPIYYSILGEKIELLDIAKSFYDFMVLNNILADSNYISEAKVKLYEEHKKDLKNLKYIIRKYNKGNYDKLFKDKNENKNNYSAYIGLNKEKGKKEVVEKSRLKIDDLIKVIKGYLPKPERIEEKDKTVFNEILSKIELKTILPKQRISDNGTLPYQIHEVELEKILENQSKYYDFLNYEENGVSTKDKLLKTFKFRIPYYVGPLNSYHKDKGGNSWIVRKEEGKILPWNFEQKVDIEKSAEEFIKRMTNKCTYLNGEDVIPKDSFLYSEYVILNELNKVQVNDEFLNEENKRKIIDELFKENKKVSEKKFKEYLLVNQIATGTIELKGIKDSFNSNYVSYIKFKDIFGEKLNLDIYKEISEKSILWKCLYGDDKKIFEKKIKNEYGDILNKDEIKKINTFKFNTWGRLSEKLLTGIEFINFETGECYSSVMEALRRTNYNLMELLSSKFNLQESIDNENKDISQFSYRDLVEESYVSPSLKRAILQTLKIYEEIKKITGRVPKKVFIEMARGGDETMKNKKIPARQEQLKKLYDSCGNDIANFSIDIKEMKSSLSSYDNNSLRQKKLYLYYLQFGKCMYTGKEIDLDRLLQNNDTYDIDHIYPRSKVIKDDSFDNLVLVLKNENAEKSNEYPVKKEIQEKMKSFWRFLKEKNFISDEKYKRLTGKDDFELRGFMARQLVNVRQTTKEVGKILQQIEPEIKIVYSKAEIASSFREMFDFIKVRELNDTHHAKDAYLNIVAGNVYNTKFTEKPYRYLQEIKENYDVKKIYNYDIKKAWDKENSLEIVKKNMKKNTVNITRFIKEEKGQLFDLNPIKKGETSNEIISIKPKVYNGKDDKLNEKYGYYKSLNPAYFLYVEHKEKNKRIKSFERVNLVDVNNIKDEKSLVKYLIENKKLVEPRVIKKVYKRQVILINDYPYSIVALDSNKLMDFENLKPLFLENKYEKILKNVIKFLEDNQGKSEENYKFIYLKKKDRYEKNETLESVKDRYNLEFNEMYDKFLEKLDSKDYKNYMNNKKYQELLDVKEKFIKLNLFDKAFTLKSFLDLFNRKTMADFSKVGLTKYLGKIQKISSNVLSKNELYLLEESVTGLFVKKIKL
C1	17	WP_060798984.1	NTVNITRFIKEKKGQLFDLNPIKKGETSNEIISIKPKVYNGKDDKLNEKYGYYKSLNPAYFLYVEHKEKNKRIKSFERVNLVDVNNIKDEKSLVKYLIENKKLVEPRVIKKVYKRQVILINDYPYSIVTLDSNKLMDFENLKPLFLENKYEKILKNVIKFLEDNQGKSEENYKFIYLKKKDRYEKNETLESVKDRYNLEFNEMYDKFLEKLDSKDYKNYMNNKKYQELLDVKEKFIKLNLFDKAFTLKSFLDLFNRKTMADFSKVGLTKYLGKIQKISSNVLSKNELYLLEESVTGLFVKKIKL	WP_060798984.1	MKKQKFSDYYLGFDIGTNSVGWCVTDLDYNVLRFNKKDMWGSRLFEEAKTAAERRVQRNSRRRLKRRKWRLNLLEEIFSNEILKIDSNFFRRLKESSLWLEDKSSKEKFTLFNDDNYKDYDFYKQYPTIFHLRNELIKNPEKKDIRLVYLAIHSIFKSRGHFLFEGQNLKEIKNFETLYNNLIAFLEDNGINKIIDKNNIEKLEKIVCDSKKGLKDKEKEFKEIFNSDKQLVAIFKLSVGSSVSLNDLFDTDEYKKGEVEKEKISFREQIYEDDKPIYYSILGEKIELLDIAKTFYDFMVLNNILADSQYISEAKVKLYEEHKKDLKNLKYIIRKYNKGNYDKLFKDKNENNYSAYIGLNKEKSKKEVIEKSRLKIDDLIKNIKGYLPKVEEIEEKDKAIFNKILNKIELKTILPKQRISDNGTLPYQIHEAELEKILENQSKYYDFLNYEENGIITKDKLLMTFKFRIPYYVGPLNSYHKDKGGNSWIVRKEEGKILPWNFEQKVDIEKSAEEFIKRMTNKCTYLNGEDVIPKDTFLYSEYVILNELNKVQVNDEFLNEENKRKIIDELFKENKKVSEKKFKEYLLVKQIVDGTIELKGVKDSFNSNYISYIRFKDIFGEKLNLDIYKEISEKSILWKCLYGDDKKIFEKKIKNEYGDILTKDEIKKINTFKFNNWGRLSEKLLTGIEFINLETGECYSSVMDALRRTNYNLMELLSSKFTLQESINNENKEMNEASYRDLIEESYVSPSLKRAIFQTLKIYEEIRKITGRVPKKVFIEMARGGDESMKNKKIPARQEQLKKLYDSCGNDIANFSIDIKEMKNSLISYDNNSLRQKKLYLYYLQFGKCMYTGREIDLDRLLQNNDTYDIDHIYPRSKVIKDDSFDNLVLVLKNENAEKSNEYPVKKEIQEKMKSFWRFLKEKNFISDEKYKRLTGKDDFELRGFMARQLVNVRQTTKEVGKILQQIEPEIKIVYSKAEIASSFREMFDFIKVRELNDTHHAKDAYLNIVAGNVYNTKFTEKPYRYLQEIKENYDVKKIYNYDIKNAWDKENSLEIVKKNMEKNTVNITRFIKEKKGQLFDLNPIKKGETSNEIISIKPKVYNGKDDKLNEKYGYYKSLNPAYFLYVEHKEKNKRIKSFERVNLVDVNNIKDEKSLVKYLIENKKLVEPRVIKKVYKRQVILINDYPYSIVTLDSNKLMDFENLKPLFLENKYEKILKNVIKFLEDNQGKSEENYKFIYLKKKDRYEKNETLESVKDRYNLEFNEMYDKFLEKLDSKDYKNYMNNKKYQELLDVKEKFIKLNLFDKAFTLKSFLDLFNRKTMADFSKVGLTKYLGKIQKISSNVLSKNELYLLEESVTGLFVKKIKL	Bacteria; Fusobacteria; Fusobacteriia; Fusobacteriales; Fusobacteriaceae; Fusobacterium; Fusobacterium nucleatum
C1	17	CDA07853.1	NTVNITRFIKEEKGQLFDLNPIKKGETSNEIISIKPKVYNGKDDKLNEKYGYYKSLNPAYFLYVEHKEKNKRIKSFERVNLVDVNNIKDEKSLVKYLIENKKLVEPRVIKKVYKRQVILINHYPYSIVTLDSNKLMDFENLKPLFLENKYEKILKNVIKFLEDNQGKSEENYKFIYLKKKDRYEKNETLESVKDRYNLEFNEMYDKFLEKLDSKDYKNYMNNKKYQELLDVKEKFIKLNLFDKAFTLKSFLDLFNRKTMADFSKVGLTKYLGKIQKISSNVLSKNELYLLEESVTGLFVKKIKL	CDA07853.1	MKKQKFSDYYLGFDIGTNSVGWCITDLDYNVLRFNKKDMWGSRLFEEAKTAAERRVQRNSRRRLKRRKWRLNLLEEIFSNEILKIDSNFFRRLKESSLWLEDKSSKEKFTLFNDDNYKDYDFYKQYPTIFHLRNELIKNPEKKDIRLVYLAIHSIFKSRGHFLFEGQNLKEIKNFETLYNNLIAFLEDNGINKIIDKNNIEKLEKIVCDSKKGLKDKEKEFKEIFNSDKQLVAIFKLSVGSSVSLNDLFDTDEYKKGEVEKEKISFREQIYEDDKPIYYSILGEKIELLDIAKSFYDFMVLNNILADSQYISEAKVKLYEEHKKDLKNLKYIIRKYNKGNYDKLFKDKNENNYSAYIGLNKEKGKKEVVEKSRLKIDDLIKVIKGYLPKPERIEEKDKTVFNEILSKIELKTILPKQRISDNGTLPYQIHEVELEKILENQSKYYDFLNYEENGVSTKDKLLKTFKFRIPYYVGPLNSYHKDKGGNSWIVRKEEGKILPWNFEQKVDIEKSAEEFIKRMTNKCTYLNGEDVIPKDTFLYSEYVILNELNKVQVNDEFLNEENKRKIIDELFKENKKVSEKKFKEYLLVKQIVDGTIELKGVKDSFNSNYISYIRFKDIFGEKLNLDIYKEISEKSILWKCLYGDDKKIFEKKIKNEYGDILTKDEIKKINTFKFNNWGRLSEKLLTGIEFINLETGECYSSVMDALRRTNYNLMELLSSKFTLQESINNENKEMNEASYRDLIEESYVSPSLKRAIFQTLKIYEEIRKITGRVPKKVFIEMARGGDESMKNKKIPARQEQLKKLYDSCGNDIANFSIDIKEMKNSLISYDNNSLRQKKLYLYYLQFGKCMYTGREIDLDRLLQNNDTYDIDHIYPRSKVIKDDSFDNLVLVLKNENAEKSNEYPVKKEIQEKMKSFWRFLKEKNFISDEKYKRLTGKDDFELRGFMARQLVNVRQTTKEVGKILQQIEPEIKIVYSKAEIASSFREMFDFIKVRELNDTHHAKDAYLNIVAGNVYNTKFTEKPYRYLQEIKENYDVKKIYNYDIKNAWDKENSLEIVKKNMEKNTVNITRFIKEEKGQLFDLNPIKKGETSNEIISIKPKVYNGKDDKLNEKYGYYKSLNPAYFLYVEHKEKNKRIKSFERVNLVDVNNIKDEKSLVKYLIENKKLVEPRVIKKVYKRQVILINHYPYSIVTLDSNKLMDFENLKPLFLENKYEKILKNVIKFLEDNQGKSEENYKFIYLKKKDRYEKNETLESVKDRYNLEFNEMYDKFLEKLDSKDYKNYMNNKKYQELLDVKEKFIKLNLFDKAFTLKSFLDLFNRKTMADFSKVGLTKYLGKIQKISSNVLSKNELYLLEESVTGLFVKKIKL	Bacteria; Fusobacteria; Fusobacteriia; Fusobacteriales; Fusobacteriaceae; Fusobacterium; environmental samples; Fusobacterium sp. CAG:649
C1	17	WP_008799285.1__WP_008797465.1	NTVNITRFIKEEKGQLFDLNPIKKGETSNEIISIKPKLYNGKEEKLNEKYGYYKSLNPAYFLYVEHKEKNKRIKSFERVNLVDVNNIKDEKSLVKYLIENKKLVEPRLIKKVYKRQVILINDYPYSIVALDSNKLMDFENLKPLFLENKYEKILKNVIKFLEDNQGKSEENYKFIYLKKKDRYEKNETLESVKDRYNLEFNEMYDKFLEKLDSKDYKNYINNKKYKNLLDVKEKFIKLNLFDKAFTLKSFLDLFNRKTMADFSKVGLTKYLGKIQKISSNVLSKNELYLLEESVTGLFVKKIKL	WP_008797465.1	MKKQKFSDYYLGFDIGTNSVGWCVTDLDYNVLRFNKKDMWGSRLFDEAKTAAERRVQRNSRRRLKRRKWRLNLLEEIFSDEIMKIDSNFFRRLKESSLWLEDKNSKEKFTLFNDDNYKDYDFYKQYPTIFHLRDELIKNPEKKDIRLIYLALHSIFKSRGHFLFEGQNLKEIKNFETLYNNLISFLEDNGINKSIDKDNIKKLEKIICDSGKGLKDKEKEFKEIFNSDKQLVAIFKLSVGSSVSLNDLFDTDEYKKEEVEKEKISFREQIYEDDKPIYYSILGEKIELLDIAKSFYDFMVLNNILSDSNYISEAKVKLYEEHKKDLKNLKYIIRKYNKENYDKLFKDKNENNYPAYIGLNKEKGKKEVVEKSGLKIDDLIKVIKGYLPKPERIEEKDKIIFNEILNKIELKTILPKQRISDNGTLPYQIHEVELEKILENQSKYYDFLNYEENGVSTKDKLLKTFKFRIPYYVGPLNSYHKDKGGNSWIVRKEEGKILPWNFEQKVDIEKSAEEFIKRMTNKCTYLNGEDVIPKDSFLYSEYIILNELNKVQVNDEFLNEENKRKIIDELFKENKKVSEKKFKEYLLVNQIANRTVELKGIKDSFNSNYVSYIKFKDIFGEKLNLDIYKEISEKSILWKCLYGDDKKIFEKKIKNEYGDILNKDEIKKINSFKFNTWGRLSEKLLTGIEFINLETGECYSSVMEALRRTNYNLMELLSSKFTLQESIDNGNKEMNEVSYRDLIEESYVSPSLKRAILQTLKIYEEIKKITGRVPKKVFIEMARGGDETMKNKKIPARQEQLKKLYDSCGNDIANFSIDIKKMKSSLSSYDNNSLRQKKLYLYYLQFGKCMYTGREIDLDRLLQNNDTYDIDHIYPRSKVIKDDSFDNLVLVLKNENAEKSNEYPVKKEIQEKMKSFWRFLKEKNFISDEKYKRLTGKDDFELRGFMARQLVNVRQTTKEVGKILQQIEPEIKIVYSKAEIASSFREMFDFIKVRELNDTHHAKDAYLNIVAGNVYNTKFTEKPYRYLQEIKENYDVKKIYNYDIKNAWDKENSLEIVKKNMKKNTVNITRFIKEEKGQLFDLNPIKKGETSNEIISIKPKLYNGKEEKLNEKYGYYKSLNPAYFLYVEHKEKNKRIKSFERVNLVDVNNIKDEKSLVKYLIENKKLVEPRLIKKVYKRQVILINDYPYSIVALDSNKLMDFENLKPLFLENKYEKILKNVIKFLEDNQGKSEENYKFIYLKKKDRYEKNETLESVKDRYNLEFNEMYDKFLEKLDSKDYKNYINNKKYKNLLDVKEKFIKLNLFDKAFTLKSFLDLFNRKTMADFSKVGLTKYLGKIQKISSNVLSKNELYLLEESVTGLFVKKIKL	Bacteria; Fusobacteria; Fusobacteriia; Fusobacteriales; Fusobacteriaceae; Fusobacterium
C1	17	WP_059222538.1	NTVNITRFIKEEKGQLFDLNPIKKGETSNEIISIKPKVYNGKDDKLNEKYGYYKSLNPAYFLYVEHKEKNKRIKSFERVNLVDVNNIKDEKSLIKYLVENKKLVEPRVIKKVYKRQVILINDYPYSIVALDSNKLMDFENLKPLFLERKYEKILKNVIKFLEDNQGKSEENYKFIYLKKKDRYEKNETLESVRERYNIEFNEMYDKFLEKLNSKDYKNYINNKKYQDLLDVKEKFIKLNLFDKAFTLKSFLDLFNRKTMADFSKVGLTKYLGKIQKISSNVLSKNELYLLEESVTGLFVKKIEL	WP_059222538.1	MKKQKFSDYYLGFDIGTNSVGWCVTDMNYNVLRFNKKDMWGSRLFEEAKTAAERRVQRNSRRRLKRRKWRLNLLEEIFSNEILKIDSNFFRRLKESSLWLEDKSSKEKFTLFNDDNYKDYDFYKQYPTIFHLRNELIKNPEKKDIRLVYLAIHSIFKSRGHFLFEGQNLKEIKNFETLYNNLIAFLEDNGINKSIDKDNLEKLEKIVCDSGKGLKDKEKEFKEIFNSDKQLVAIFKLSVGLSVSLNDLFDTDEYKKGEVEKEKISFREQIYEDDKPIYYSILGEKIELLDIAKSFYDFMVLNNILADSQYISEAKVKLYEEHKRDLKNLKYIIRKYNRENYDKLFKDKNESNYPAYIGLNKEKSKKEVIEKSKLKIDDLIKSIKGYLPKVEEIEEKDKAIFNEILNKIELKIILPKQRISDNGTLPYQIHEAELEKILENQSKYYDFLNYEENGIITKDKLLMTFKFRIPYYVGPLNSYHKDKGGNSWIVRKEEGKILPWNFEQKVDIEKSAEEFIKRMTNKCTYLNGEDVIPKDSFLYSEYIILNELNKVQVNDEFLNEENKRKIIEELFKGNKKVSEKKFKEYLLVNQITTGTIELKGIKDSFNSNYISYIKFKDIFGEKLNLDIYKEISEKSILWKCLYGDDKKIFEKKIKNEYGDILTKDEIKKINTFKFNNWGRLSEKLLTGIEFINLETGECYSSVMEALRRTNYNLMELLSSKFTLQENIDNENKDISQFSYRDLVEESYVSPSLKRAILQTLKIYEEIKKITGRVPKKVFIEMARGGDESMKNKKIPARQEQLKKLYDSCGNDIANFSIDIKEMKSSLSLYDNNSLRQKKLYLYYLQFGKCMYTGREIDLDRLLQNNDTYDIDHIYPRSKVIKDDSFDNLVLVLKNENAEKSNEYPVKKEIQEKMKSFWRFLKEKNFISDEKYKRLTGKDDFELRGFMARQLVNVRQTTKEVGKILQQIEPEIKIVYSKAEIASSFREMFDFIKVRELNDTHHAKDAYLNIVAGNVYNTKFTEKPYRYLQEIKENYDVKKIYSYDIKNAWDKENSLEIVKKNMEKNTVNITRFIKEEKGQLFDLNPIKKGETSNEIISIKPKVYNGKDDKLNEKYGYYKSLNPAYFLYVEHKEKNKRIKSFERVNLVDVNNIKDEKSLIKYLVENKKLVEPRVIKKVYKRQVILINDYPYSIVALDSNKLMDFENLKPLFLERKYEKILKNVIKFLEDNQGKSEENYKFIYLKKKDRYEKNETLESVRERYNIEFNEMYDKFLEKLNSKDYKNYINNKKYQDLLDVKEKFIKLNLFDKAFTLKSFLDLFNRKTMADFSKVGLTKYLGKIQKISSNVLSKNELYLLEESVTGLFVKKIEL	Bacteria; Fusobacteria; Fusobacteriia; Fusobacteriales; Fusobacteriaceae; Fusobacterium; Fusobacterium nucleatum
C1	17	MGYP000888785958	NTVNITRFIKEEKGQLFDLNPIKKGETSNEIISIKPKVYNGKEDKLNEKYGYYKSLNPAYFLYVEHKEKNKRIKSFERVNLVDVNNIKDEKSLIKYLVENKKLVEPRVIKKVYKNQCILIDDYPYLIIGMESTKKLEFKNNKTLYLDKKYEKILKNVIKFLEDNQGKSEENYKFIYLKKKNRYEKTETLESVKDRYNLEFNEMYDKFLEKLDSKDYKNYMNNKKYQELLDVKEKFVELNLLDKAYTLRSFLKIFTKETISDFSKLNLSKTLGRLNGKSSNTISKNELYLLEESVTGLFVKKIKL	MGYP000888785958	LKILKGVLKNLDKKIYKEIFSENGLYEKYVKKNEKEEFYKKIKSYFNEKNTDEIIKNILNKIELDNFLPKQKIKDNGVIPRQVHQKELEIILKNAEKHFSWLTEKDETGLSVSEKIMKIFKFKIPYYVGPLNSKSPFAWIERKEYGKILPWNFEQKVDIEKSAEEFIKRMTNKCTYLNGEDVIPKDSFLYSEYVILNELNKVQVNDEFLNEENKRKIIDELFKENKKVSEKKFKEYLLVKQIVDGTIELKGVKDSFNSNYISYIRFKDIFGEKLNLDIYKEISEKSILWKCLYGDDKKIFEKKIKNEYGDILTKDEIKKINTFKFNNWGRLSEKLLTGIEFINLETGEYYSSVMDALRRTNYNLMELLSSKFTLQESINNENKEMNEASYRDLIEESYVSPSLKRAILQTLKIYEEIRKITGRVPKKVFIEMARGGDESMKNKKIPARQEQLKKLYDSCGNDIANFSIDIKEMKNSLSSYDNNSLRQKKLYLYYLQFGKCMYTGREIDLDRLLQNNDTYDIDHIYPRSKVIKDDSFDNLVLVLKNENAEKSNEYPVKKEIQEKMKSFWRFLKEKNFISDEKYKRLTGKDDFELRGFMARQLVNVRQTTKEVGKILQQIEPEIKIVYSKAEIASSFREMFDFIKVRELNDTHHAKDAYLNIVAGNVYNTKFTEKPYRYLQEIKENYDVKKIYSYDIKNAWDKENSLEIVKKNMEKNTVNITRFIKEEKGQLFDLNPIKKGETSNEIISIKPKVYNGKEDKLNEKYGYYKSLNPAYFLYVEHKEKNKRIKSFERVNLVDVNNIKDEKSLIKYLVENKKLVEPRVIKKVYKNQCILIDDYPYLIIGMESTKKLEFKNNKTLYLDKKYEKILKNVIKFLEDNQGKSEENYKFIYLKKKNRYEKTETLESVKDRYNLEFNEMYDKFLEKLDSKDYKNYMNNKKYQELLDVKEKFVELNLLDKAYTLRSFLKIFTKETISDFSKLNLSKTLGRLNGKSSNTISKNELYLLEESVTGLFVKKIKL
C1	17	MGYP000912208408	NTVNITRFIKEEKGELFNLNPKKKKKNSNEIIGIKPKLYNGKEEKLNEKYGYYESLNPAYFLYVEHKEKNKRIKSFERVNLVDVNNVKDEKSLIKYLIENKKLVEPRIIKKVYKNQCLLIDDYPYLIIGIESTKKLEFKNNKSLYLDKKYEKILKNVIKFLEENQGKSEENYKFIYLKKKDRYKKNETLESVAERYNTEFNEMYDKFLEKLDSKDYKNYMNNKKYQDLLNVKEKFLKLNLLDKAFILRSFLKIFTKETISDFSKLNLSKTLGRLNGKSSNTISKNGLYLIEESVTGLFVKKIEL	MGYP000912208408	MKKQKFSDYYLGFDIGTNSVGWCVTDLDYNVLRFNKKDMWGSRLFDEAKTAAERRVQRNSRRRLKRRKWRLNLLEEIFSDEIMKIDSNFFRRLKESSLWLEDKNSKEKFTLFNDDNYKDYDFYKQYPTIFHLRDELIKNPEKKDIRLIYLALHSIFKSRGHFLFEGQNLKEIKNFETLYNNLISFLEDNGINKSIDKDNIKKLEKIICDSGKGLKDKEKEFKEIFNSDKQLVAIFKLSVGSSVSLNDLFDTDEYKKEEVEKEKISFREQIYEDDKPIYYSILGEKIELLDIAKSFYDFMVLNNILSDSNYISEAKVKLYEEHKKDLKNLKYIIRKYNKENYDKLFKDKNENNYPAYIGLNKEKGKKEVVEKSGLKIDDLIKVIKGYLPKPERIEEKDKTIFNEILNKIELKTILPKQRISDNGTLPYQIHEVELEKILENQSKYYDFLNYEENGVTTKDKLLKTFKFRIPYYVGPLNSYHKDKGGNSWIVRKEEGKILPWNFEQKVDIEKSAEEFIKRMTNKCTYLNGEDVIPKDSFLYSEYIILNELNKVQVNDEFLNEENKRKIIDELFKENKKVSEKKFKEYLLVNQIANRTVELKGIKDSFNSNYVSYIKFKDIFGEKLNLDIYKEISEKSILWKCLYGDDKKIFEKKIKNEYGDILNKDEIKKINSFKFNTWGRLSEKLLTGIEFINLETGECYSSVMEALRRTNYNLMELLSSKFTLQESIDNENKEMNEVSYRDLIEESYVSPSLKRAILQTLKIYEEIKKITGRVPKKVFIEMARGGDESMKNKKIPARQEQLKKLYDSCGNDIANFSIDIKKMKSSLSSYDNNSLRQKKLYLYYLQFGKCMYTGREIDLDRLLQNNDTYDIDHIYPRSKVIKDDSFDNLVLVLKNENAEKSNEYPVKKEIQEKMKSFWRFLKEKNFISDEKYKRLTGKDDFELRGFMARQLVNVRQTTKEVGKILQQIEPEIKIVYSKAEIASSFREMFDFIKVRELNDTHHAKDAYLNIVAGNVYNTKFTEKPYRYLQEIKENYDVKKIYNYDIKNAWDKENSLEIVKKNMEKNTVNITRFIKEEKGELFNLNPKKKKKNSNEIIGIKPKLYNGKEEKLNEKYGYYESLNPAYFLYVEHKEKNKRIKSFERVNLVDVNNVKDEKSLIKYLIENKKLVEPRIIKKVYKNQCLLIDDYPYLIIGIESTKKLEFKNNKSLYLDKKYEKILKNVIKFLEENQGKSEENYKFIYLKKKDRYKKNETLESVAERYNTEFNEMYDKFLEKLDSKDYKNYMNNKKYQDLLNVKEKFLKLNLLDKAFILRSFLKIFTKETISDFSKLNLSKTLGRLNGKSSNTISKNGLYLIEESVTGLFVKKIEL
C1	17	MGYP001001209191	NTVNITRFIKEEKGQLFDLNPIRKGETSNEIIAIKPKFYDGSAEKLNEKYGYYKSLNPAYFLYVEHKEKNKITRSFERVNLVDVNNIKGEKSLIKYLIENKGLIEPKLIKKVYKRQVILINNYPYSIIALDSNKLMDFENLKPLFLEKKYEKILKNAIKFLEDNQGKTEEYYKFIYLKKKDRNEKNETIDSAKERYNIEFNKMYDKFLEKLDSKDYKNYMNNKKYQELSNVKEKFIKLNLFDKAFTLKSFLDLFNRKTMADFSKVGLTKYLGKIQKISSNVLSKNELHLLEESVTGLFVKKIKL	MGYP001001209191	MKKQQFSDYYLGFDIGTNSVGWCVTDLNYNVLRFNKKDMWGSRLFDEAKTATERRVQRNSRRRLKRRKWRLNLLEEIFFDEISKIDSNFFRRLKESSLWLEDKSSKEKFALFNDNNYKDYDFYKQYPTIFHLRNELIKNPEKKDIRLVYLALHSIFKSRGHFLFEGQNLKDIKNFETLYNNLIAFLEDNEINKSLEKSNIENLERIICDSKKGLKDKEKEFKEIFNSDKQLVAFFKLSVGSSISLNDLFNTDEYKKGEVEKEKISFREQIYEADKPIYFSILGEKIEFLDIAKSFYDFMVLNNILADSQYISEAKVKLYDEHKRDLKNLKYIIKKYNKENYDKLFKDKNESNYSAYIGLNKEKGKKEVIEKSRLKIDDFAKIIKGYLPKAEKIDEKDRSIFNEILDKIELKTILPKQRISDNGTLPYQIHEAELEKILENQAKYYDFLNHEENGVSTKDKLIMTFKFRIPYYVGPLNSYHKNKGGNSWIVRKEEGKILPWNFEQKVDIEKSVEEFIKRMTNKCTYLNGEDVIPKDSFLYSEYIILNELNKVQVNDEFLNKEIKNKIIENLFKKSKKISEKNFKEYLLVNQIANKTVELKGVKDAFNSNYVSYIKFKDIFGDKLNLDIYKEISEKSILWKCLYGDDRKIFEKKIKSEYGDILTKDEIKKINSFKFNTWGRLSEKLLTGIEFIDLETGECYSSIMDALRRTNYNLMELLSSKFTLQENIDNENKEISEFSYRDLVEESYVSPSLKRAILQTLKIYEEIRKITGRAPKKVFIEMARGGDETMKNKKIPARQEQLKKLYDSCGKDISNFSIDIKEMKNSLNSYDNNSLRQKKLYLYYLQFGKCMYTGKEIDLNRLLQNNDTYDIDHIYPRSKVIKDDSFDNLVLVLKNENAEKSNEYPLKKEIQEKMKSFWKFLKEKNFISDEKYKRLTGKDEFELRGFMARQLVTVRQTTKEVGKILQKIEPEIKIVYSKAEIASSFREMFDFIKVRELNDTHHAKDAYLNIVAGNVYNTKFTEKPYRYLQEIKENYDVKKIYNYDIKNAWDKEKSLEIVKKNMEKNTVNITRFIKEEKGQLFDLNPIRKGETSNEIIAIKPKFYDGSAEKLNEKYGYYKSLNPAYFLYVEHKEKNKITRSFERVNLVDVNNIKGEKSLIKYLIENKGLIEPKLIKKVYKRQVILINNYPYSIIALDSNKLMDFENLKPLFLEKKYEKILKNAIKFLEDNQGKTEEYYKFIYLKKKDRNEKNETIDSAKERYNIEFNKMYDKFLEKLDSKDYKNYMNNKKYQELSNVKEKFIKLNLFDKAFTLKSFLDLFNRKTMADFSKVGLTKYLGKIQKISSNVLSKNELHLLEESVTGLFVKKIKL
C1	17	WP_008820272.1	NTVNITRFIKEEKGQLFDLNPIRKGETSNEIIAIKPKFYEGSTEKLNEKYGYYKSLNPAYFIYVEHKEKNKIIRSFERVNLVDVNKIKDEKSLIKYLIENKGLIEPKVIKKVYKRQVILINNFPYSIVALDSNKLMDFENLKPLFLERKYEKILKNAIKFLEDNQGKTEEYYKFLYLKKKDRNEKNETIDSVKERYNIEFNEMYDKFLEKLDSKDYKNYINNKKYSELVNVKEKFIKLNLFDKAFTLKSFLDLFNRKTMADFSKVGLTKYLGKIQKISSNVLSKNELHLLEESVTGLFVKKIKL	WP_008820272.1	MKKQQFSDYYLGFDIGTNSVGWCVTDFNYNVLRFNKKDMWGSRLFDEAKTAAERRVQRNSRRRLKRRKWRLNLLEEIFSDEILKIDSNFFRRLKESSLWLEDKSSKEKFTLFNDDNYKDYDFYKQYPTIFHLRNELIKNPEKKDIRLVYLALHSIFKSRGHFLFEGQNLKDIKNFETLYNNLMAFLEDNDIYKNIDSSYIGNLENIICDSKKGLKDKEKEFKEIFNSDKQLVGFFKLSVGSSVSLNDLFDTDEYKKGEVEKEKISFREQIYEDDKPIYYSILGEKIEFLDIAKSFYDFMVLNNILADSQYISEAKVKLYDEHKRDLKNLKYIIRKYNKENYDKLFKDKNESNYSAYIGLNKEKGKKEVIEKSRLKIDDFAKIIKGYLPKAEKIDEKDRSIFNEILDKIELKTILPKQRISDNGTLPYQIHEAELEKILENQAKYYDFLNHEENGISTKDKLLMTFKFRIPYYVGPLNSYHKNKGGNSWIVRKEEGKILPWNFEQKVDIEKSAEEFIKRMTNKCTYLNGEDVIPKDSFLYSEYIILNELNKVQVNDEFLNKEIKKKIIEDLFKKSKKISEKNFREYLLVNQITNKTVELKGVKDAFNSNYVSYIKFKDIFGDKLNLDIYKEISEKSILWKCLYGDDKKIFEKKIKSVYGDILTKDEIKKINSFKFNTWGRLSEKLLTEIEFIDLETGECYSSVMDALRRTNYNLMELLSSKFTLQENIDNENKEVSEFSYRDLVEESYVSPSLKRAILQTLKIYEEIRKITGRIPKKVFIEMARGGDETMKNKKIPARQEQLKKLYDSCGKDISNFSIDIKEMKNSLNSYDNNSLRQKKLYLYYLQFGKCMYTGKEIDLNRLLQNNDTYDIDHIYPRSKVIKDDSFDNLVLVLKNENAEKSNEYPLKKEIQEKMKSFWKFLKEKNFISDEKYKRLTGKDEFELRGFMARQLVNVRQTTKEAGKILQQIEPEIKIVYSKAEIASSFREMFDFIKVRELNDTHHAKDAYLNIVAGNVYNTKFTEKPYRYLQEIKENYDVKKIYNYDIKNAWDKEKSLEIVKKNMEKNTVNITRFIKEEKGQLFDLNPIRKGETSNEIIAIKPKFYEGSTEKLNEKYGYYKSLNPAYFIYVEHKEKNKIIRSFERVNLVDVNKIKDEKSLIKYLIENKGLIEPKVIKKVYKRQVILINNFPYSIVALDSNKLMDFENLKPLFLERKYEKILKNAIKFLEDNQGKTEEYYKFLYLKKKDRNEKNETIDSVKERYNIEFNEMYDKFLEKLDSKDYKNYINNKKYSELVNVKEKFIKLNLFDKAFTLKSFLDLFNRKTMADFSKVGLTKYLGKIQKISSNVLSKNELHLLEESVTGLFVKKIKL	Bacteria; Fusobacteria; Fusobacteriia; Fusobacteriales; Fusobacteriaceae; Fusobacterium; Fusobacterium periodonticum
C1	17	MGYP000902195482	NTVNITRFIKEEKGQLFDLNPKKKKEISNEIIPINFKLSNERDNKLNEKYGYYERLNPAYFLYVEHEVKNKKIKSFERVNLVDTNKVKDENNLIEYLINNKGLIKPKIIKKVYKNQCVLIDNYPYLIIGIESTKSLEFKNNKVLYLDKKYEKILKNAIKFLEDNQGKTEEYYKFLYLKKKDRNEKNETIDSAKERYNVEFNEMYDKFLEKLDSKDYKNYMNNKKYKELSNIKEKFLKLNLLDKAYTLRSFLKLFTKETIGDFSKLDLSKTLGRLNGKSSNTISKNDLYLIEESVTGLFVKKIKL	MGYP000902195482	MKKQQFSDYYLGFDIGTNSVGWCVTDLNYNVLRFNKKDMWGSRLFDEAKTAAERRVQRNSRRRLKRRKWRLNLLEEIFSDEILKIDSNFFRRLKESSLWLEDKSSKEKFTLFNDDNYKDYDFYKQYPTIFHLRNELLKNPEKKDIRLVYLALHSIFKSRGHFLFEGQNLKDLKNFETLYNNLIAFLEDNDIYKNIDSNYIGNLENIICDSKKGLKDKEKEFKEIFNSDKQLVAFFKLSVGSSVSLNDLFDTDEYKKGEVEKEKISFREQIYEDDKPIYYSILGEKIEFLDIAKSFYDFMVLNNILADSQYISEAKVKLYDEHKRDLKNLKYIIRKYNKENYDKLFKDKNESNYSAYIGLNKEKGKKEVIEKSRLKIDDFAKIIKGYLPKAEKIDEKDRSIFNEILDKIELKTILPKQRISDNGTLPYQIHEAELEKILENQAKYYDFLNHEENGVSTKDKLLMTFKFRIPYYVGPLNSYHKNKGGNSWIVRKEEGKILPWNFEQKVDIEKSAEEFIKRMTNKCTYLNGEDVIPKDSFLYSEYIILNELNKVQVNDEFLNKDIKNKIIEDLFKKSKKISEKNFKEYLLVNQIANKTVELKGVKDAFNSNYVSYIKFKDIFGDKLNLDIYKEISEKSILWKCLYGDDKKIFEKKIKSEYRDILTKDEIKKINSFKFNTWGRLSEKLLTGIEFIDLETGECYSSVMDALRRTNYNLMELLSSKFTLQENIDNENKEVSEFSYRDLVEESYVSPSLKRAILQTLKIYEEIRKITGRVPKKVFIEMARGGDETMKNKKIPARQEQLKKLYDSCGKDISNFSIDIKEMKNSLNSYDNNSLRQKKLYLYYLQFGKCMYTGKEIDLNRLLQNNDTYDIDHIYPRSKVIKDDSFDNLVLVLKNENAEKSNEYPLKKEIQEKMKSFWKFLKEKNFISDEKYKRLTEKDEFELRGFMARQLVNVRQTTKEVGKILQQIEPEIKIVYSKAEIASSFREMFDFIKVRELNDTHHAKDAYLNIVAGNVYNTKFTEKPYRYLQEIKENYDVKKIYNYDIKNAWDKEKSLEIVKKNMEKNTVNITRFIKEEKGQLFDLNPKKKKEISNEIIPINFKLSNERDNKLNEKYGYYERLNPAYFLYVEHEVKNKKIKSFERVNLVDTNKVKDENNLIEYLINNKGLIKPKIIKKVYKNQCVLIDNYPYLIIGIESTKSLEFKNNKVLYLDKKYEKILKNAIKFLEDNQGKTEEYYKFLYLKKKDRNEKNETIDSAKERYNVEFNEMYDKFLEKLDSKDYKNYMNNKKYKELSNIKEKFLKLNLLDKAYTLRSFLKLFTKETIGDFSKLDLSKTLGRLNGKSSNTISKNDLYLIEESVTGLFVKKIKL
C1	17	MGYP000908662216	NTVNITRAIKEQKGQFFNVTILKKNESSNEIIPINPKKYTKDLKNLNVKYGYYGSLNPAYFLYVEHEVKNNKIKSFERINMVDVKKIKTEKDLIEHLINVKGLVNPKIIKKIYKEQCIIIDGFPYLLTGLKSDKKLEFNNNKILYLDRKYEKILKNVINFIENNKNAIDENYKFTFLKKKNNFQKHETIEEVKKRYELEFNEMYDEFLRKLNSKEYKNYINNKKYQELSNVKEKFIKLNLFDKAFTLKSFLDLFNKKTIADFSKVGLTKFFGKIHGISSNVLSKNELYLLEESVTGLFTKKIKL	MGYP000908662216	MKKQKFPDYYLGLDIGTSSVGWCVTDLNYNVLRFNKKDMWGSRLFNEAKTATERRIIRNSRRRLKRRKARLNLLKDFFFNEISKNDPNFFIRLKESPLWLSDKSLKEKYMLFNDENYKDSDFHKEYPTIFHLRKELVTNPEKKDIRLVYLAIHNIFKNRGHFLFEGQNLDEIKNIETLFDNLINFFENNDIEKTISKEQMNKLKTIICSDKRNLKEKQIKEMFENDKQLISFFKLCVGSSVSLNDLFNTDEYKKGEVDKDKISFKEQIYEDDKPVYFSILNEKIELLDIAKSFYDYMILTDILGNSQYISEAKVKTYEDHKKELQNLKYIIKKYQKEDYNYLFKNNSQKNYSSYVHLNKKNGKKNVITEKRIKNDELMKIIKNSLQKIEKVEVKDEKILNEILEKIERNSFLIKQRIVENGTLPYQIHEIELRKILENQSKYYEFLNLIEDGISIKEKILMTFKFKIPYYVGVLNSYHQNKGGNSWAVRKEEGKIYAWNFEQKVDIEKSAEEFIKRMTNKCTYLNGEDVIPKDSLLYSEFTILNELNKVQINNVFLSKIDKEKIINNLFKNNKKITEKKFKEYLFENNFIDKKTNIELKGIKDVFNSNYANYIKFKDIFAKKIELATYKEISEKSILWKCLYGDDKKIFERKIKSEYGDILTDDEIKKINSLKFNTWGRLSEKFLTEIEFINLETGECYSSVMDALRRTNYNLMELLTYNFTLQENINKENKNDNNNFSYKELIENSYVSPALKRAIFQTLNIYEEIKKITGKIPKKVFIEMARGGDETMKNKKIPARKEQINKLYKSCGKELSDFSVDLNTFKKSLEAQNDNTLKQKKLYLYFLQFGKCMYSGVDIDLDKLLKNNDAYDIDHIYPRSKIIKDDSFNNIVLVLKEENAKKSDKFPIETKVQNKMKKYWNFLKNNNFITEEKYKRLTATSKFELEGFMARQLVNVRQTTKEIGKILEQTEPNLKIVYSKAEIVTSFREMFDFIKVRELNNTHHAKDAYLNIVTGNVYNTKFTEKFYLLKNKKENEKYNYDVKKIYNYNITNAWDKEKSLEIVKKNMEKNTVNITRAIKEQKGQFFNVTILKKNESSNEIIPINPKKYTKDLKNLNVKYGYYGSLNPAYFLYVEHEVKNNKIKSFERINMVDVKKIKTEKDLIEHLINVKGLVNPKIIKKIYKEQCIIIDGFPYLLTGLKSDKKLEFNNNKILYLDRKYEKILKNVINFIENNKNAIDENYKFTFLKKKNNFQKHETIEEVKKRYELEFNEMYDEFLRKLNSKEYKNYINNKKYQELSNVKEKFIKLNLFDKAFTLKSFLDLFNKKTIADFSKVGLTKFFGKIHGISSNVLSKNELYLLEESVTGLFTKKIKL
C1	17	MGYP001018706180	IRPLFTRASYEQKGGFSDQNISSEKDKLRPLKSTGVLSNARYGGYDKIKNSYFFIVEYTEKKKRIKSIETLPIYIKKSIKRRQDLEKYCKENLKLQEPKILISKLNYKSLVYSDGHEYYINGKTGNALLVQNAIQVILTKENYEIYRKIHKNLEYFKLIYKDEKIREEKFLEKLPKILKKNKNDKELSENEISEKLEKLYKEIFTKIEIGIFSEFKSTLIDYMKECNEKIEFNLLNNYNKSCLIQEVVKCLKSQQGTFDLKYLYNYVKSYNIRLNKSKILANDFCIINQSPTGLFEKRVFLDK	MGYP001018706180	MKKFDDYYLGLDLGTSSIGWAVTNEKYDILRFNKKFMWGTHLFDTGNTAAERRIFRTSRRRLKRKKNRIELLQTLFNEEISKKDFEFFQRLKESQYDIEHKTVKNKNTLFMDKNYTDQDYHDEYPTIYHLRKALIDNEKDAFEIRRLYLAIAHILSHRGHFLFEGELSDNFKFYDIFNEFIEYLNEELDINFKVKSDVSLEIIKEILTDKMLNRTKKKEKLSELLEEEKNKIYQEIWKLLVGNEAKMSIVFDEKEYEEAKISFSKSNYDEKEEEYESILGEKIVLVQKAKAIYDWMLLQNILKEDKYLSYSKVKLYNEHKKDLKILKDVLKNLDKKIYKEVFSENGLYEEYTKKNKKEEFYKKIKSYFNDENTDEVVKNILNKIELDNFLPKQKIKDNGVIPRQVHQKELEIILKNAEKYFFWLTEKDETGLSVSEKIMKIFKFKIPYYIGPLNSKSPFAWIERKEYGKILPWNFESMVDTSKTAEKFIKRMTNKCTYLPEKDVIPKNSLLYTKYMVLNELNNLKIRGEKITVELKQKIYTELFQKNKKIGMRTLVEFLKSQNIAVTKTEITGIDGTFNTSLGSYIEMKKIFGEENIVKDSYKTMIEDIILWITLYGEEKKLIKSKIKEKYPGKVSDDQMKLILKLKYKDWSRLSKEFLTEIETMNEETGELINIIQMLWRKNENIMELLSYKYDFSDKIKEYNGINEEEKNITYEDLVKDLQVSPSVKKMIWRALVIVKEIKKVTNKSPKKVFIEMARDTQTEKKRTEKRKDKLLELYKNIKNDNSVKELEKNLKDKTNDELKSKKLYLYYLQLGRCMYSGEIIRLEDLMNDNLYNIDHIYPQSKTKDDSFDNTVLVKTEINQAKLNIYPINKDIQDKCKALWTSLKERGLMSNTKYERLTRTEEFSDDELAVFISRQLVETRQATKVLADLLKTIFGSDTRIVYVKAGLTSDFRQKFGIYKFRELNDYHHAHDGYLNIVTGNIYNTLFTDNPYNFIKDRKKDNRAYNLNKVFERENNVWNPDTMVSKIERYIYKIRPLFTRASYEQKGGFSDQNISSEKDKLRPLKSTGVLSNARYGGYDKIKNSYFFIVEYTEKKKRIKSIETLPIYIKKSIKRRQDLEKYCKENLKLQEPKILISKLNYKSLVYSDGHEYYINGKTGNALLVQNAIQVILTKENYEIYRKIHKNLEYFKLIYKDEKIREEKFLEKLPKILKKNKNDKELSENEISEKLEKLYKEIFTKIEIGIFSEFKSTLIDYMKECNEKIEFNLLNNYNKSCLIQEVVKCLKSQQGTFDLKYLYNYVKSYNIRLNKSKILANDFCIINQSPTGLFEKRVFLDK
C1	17	MGYP000930554965	IRPLFTRASYEQKGGFSDQNISSKKDRLRPLKLSGVLSNTKYGGYDKIKNSYFFIVEYTEKKKRVRSIETLPIYIKNLTTGKESLEKYCKENLKLQDPKVLINKLNYKSLIYSGGHKYYINSKTSESITIQNGIQIILTKENYETYRKIYKNLEYLKLIYKDEKTREKKFLEKLPKILKINKNNKDLSENEISEKTEKLYKEIIEKIKTGIFSKFKCTLPIYIEDCNKLKDFTILNSYAKSRFIQEILKCLNSQQGEFDTKYTHNYSKKYNMKLSKSKILENDFCIINQSPTGLFEKKVFLAK	MGYP000930554965	MKKFDDYYLGLDLGTSSIGWAVTDEKYDILRFNKKFMWGTHLFDTGNTAAERRIFRTSRRRLKRKKNRIELLQTLFSEEISKKDFGFFHRLKESQYDIEDKTVKNKNTLFMDENYTDQDYHTEYPTIYHLRKALIDNEENAFEIRKLYLAISHILSHRGHFLFEGELSDNFEFDDTFNEFIKYLNEELDINFKLKPDVSLEIIKEILTDKTLNRTKKKEKLSELLEEGKNKIHQEIWKLIVGNEAKMTTIFANKEYEEAKISFSKGSYDEKEEEYESILGEKIILVQKAKAIYDWMLLQNILKEDKYLSYSKIKLYNEHKNDLKILKGVLKNLDKKIYKEIFSENGLYEKYVKKNEKEEFYKKIKSYFNEKNTDEIIKNILNKIELDNFLPKQKIKDNGVIPRQVHQKELEIILKNAEKHFSWLTEKDETGLSVSEKIMKIFKFKIPYYVGPLNSKSPFAWIERKEYGKILPWNFENMVDISKTAEKFIKKMTNKCTYLPEKDVIPKNSLLYTKYMVLNELNNLKIRGEKIQVDLKQKIYTELFQKNKKIGMKTLIEFLKSQNIIVAKTEITGIDGTFNTSLASYIDMMKIFGEENTVKDSYKKMIEDIILWITLYGEEKKLIKSKIEKKYSDKITPEQVKQILKLKYKDWSRLSKEFLTEIEIMDKETGELINIIEMLWRKNENIMELLSYKYDFSDRIKEYNGINEEEKNISYEDLVKDLQVSPSVKKMIWRALLIVKEIKKVTKKSPKKIFIEMAKDTQTEKKRTEKRKDKLLELYKNIKNDDSIKELEKNLKDKTNDDLKSKKLYLYYLQLGRCMYSGEIIRLEDLMNDNLYDIDHIYPQSKIKDDSFDNTVLVKKQINADKTDVYPIDKSIQVKCQALWTSLKERGLISNTKYERLTRTEGFSDDELARFISRQLVETRQATKILADLLKSVFRSETKVIYVKAGLTSDFRQKFGIYKFRELNDYHHAHDGYLNIVTGNIYNSLFTDNPYNFIKDRKKDNRAYNLNKVFERENDVWNPNTMISKIERYIYKIRPLFTRASYEQKGGFSDQNISSKKDRLRPLKLSGVLSNTKYGGYDKIKNSYFFIVEYTEKKKRVRSIETLPIYIKNLTTGKESLEKYCKENLKLQDPKVLINKLNYKSLIYSGGHKYYINSKTSESITIQNGIQIILTKENYETYRKIYKNLEYLKLIYKDEKTREKKFLEKLPKILKINKNNKDLSENEISEKTEKLYKEIIEKIKTGIFSKFKCTLPIYIEDCNKLKDFTILNSYAKSRFIQEILKCLNSQQGEFDTKYTHNYSKKYNMKLSKSKILENDFCIINQSPTGLFEKKVFLAK
C1	17	WP_021767602.1	IRPLFTRASYEQKGGFSDQNISSEKDKLRPLKSSGVLSNIKYGGYDKIKNSYFFIVEYTEKKKRVRSIETLPIYIKKSISTKEDLEKYCKEELKLQEPKVLVSKLNYKSLIYSNGHEYYINSKTADSITIQNGIQIILTKENYETYRKIYKNLEYLKLIYKDEKIREEKILEKIPKILKNNKNDRDLSEDEISEKFWKLYKEIFEKIKIGIFSKFKSTLPIYIEDCKKLKDFTTLNNYAKSRFIQEILKCLNSQQGEFDTKYTHNYSKKYNTKLSKSKILENDFYIINQSPTGLFEKKVFLDK	WP_021767602.1	MKKFEDYYLGLDLGTSSIGWAVTNEKYDILRFNKKFMWGTHLFDMGNTASERRIFRTSRRRLKRKKNRIELLQTLFSAEMSKKDFGFFQRLKESQYFIEDKTFKNKNTLFMDENYTDQDYHMEYPTIYHLRKALIDNEESAFEIRKLYLAISHILSHRGHFLFEGELSDNLDFDDIFNEFVKYLNEELNIDFKIKSDVSLQAIKEILTDKMLNRTKKKEKLSELLEEEKNKIYQEIWKLLVGNEAKMSTIFDDKEYEEAKIAFSKGNYDEKEEEYESILGEKILFVQKAKAIYDWMLLQNILKEDKYLSYSKVKLYNEHKKDLKILKDVLKNLDKKIYKEIFSENGLYEEYLRIEKKKIGSKEEKTKDILYNRLKKIFENRDNMAIEDILNKIELDSFLPKQKIKDNGVIPRQVHQKELEIILKNAEKYFKWLIEKDETGLSVSEKIMKIFKFKIPYYVGPLNSKSPFAWIERKEYGKILPWNFENMVDMSKTAEKFIKRMTNKCTYLPEKDVIPKNSLLYTKYMVLNELNNLKIRGEKIKVELKQKIYTELFQKNKKIGMKTLIEFLKSQNIVVTKVEITGIDGTFNTSLGSYIDMKKIFGEEKIVKDSYKKMIEDIILWITLYGEEKKLIKSKIEEKYPEKVTPEEMKLILKLKYRDWSRLSKEFLTEIETMDEETGELISIIEMLWRKNENIMELLSYKYDFSNRIKEYNGINEKEKNITYEDLVKDLQISPSVKKMIWRALVIVKEIKKVTNKSPKKVFIEMARDTQTEKKRTEKRKDKLLELYKNIKNDDSIKELEKNLKDKTNDDLKSKKLYLYYLQLGRCMYSGEVIRLEDLMNDNLYDIDHIYPQSKIKDDSFDNTVLVKKQINADKTNEYPIDKSIQNKCKAFWTSLKERGLMSNTKYERLTRTEGFSDDELAGFISRQIVETRQATKVLADLLKVIFGSDTRIVYVKAGLTSDFRQKFGIYKFRELNDYHHAHDGYLNIVTGNIYNTLFTDNPYNFIKDRKKDNRTYNLNKVFERENDVWNPDVMLSKIERYIYKIRPLFTRASYEQKGGFSDQNISSEKDKLRPLKSSGVLSNIKYGGYDKIKNSYFFIVEYTEKKKRVRSIETLPIYIKKSISTKEDLEKYCKEELKLQEPKVLVSKLNYKSLIYSNGHEYYINSKTADSITIQNGIQIILTKENYETYRKIYKNLEYLKLIYKDEKIREEKILEKIPKILKNNKNDRDLSEDEISEKFWKLYKEIFEKIKIGIFSKFKSTLPIYIEDCKKLKDFTTLNNYAKSRFIQEILKCLNSQQGEFDTKYTHNYSKKYNTKLSKSKILENDFYIINQSPTGLFEKKVFLDK	Bacteria; Fusobacteria; Fusobacteriia; Fusobacteriales; Leptotrichiaceae; Leptotrichia; unclassified Leptotrichia; Leptotrichia sp. oral taxon 215
C1	17	MGYP000982121664	IRPLFTRASYEQKGGFSDQNISSEKDKLRPLKSSGVLSNTKYGGYDKIRNSYFFIVEYTEKKKRIRSIETLPIYIKNFIKTKNALEKYCKENLKLQEPKILISKLNYKSLVYSNGHKYYINSKTANSVTVQNGIQITLIKENYETYRKIYKNLEYLKLIYKDEKIVEEKFLEKLPKLLKKSKNAKDLSEREISEKIEKVYEEISEKIEKGIFSKFKSTLIDYMKECDKKISFTLLNNYNKSCLIQEVLKCLKSQQGKFDMKYSHNYLKSYSIRLNKSKILENDFYIINQSPTGLFEKKVFLNK	MGYP000982121664	MKKFEDYYLGIDLGTSSIGWAVTNEKYDILRFNKKFMWGTHLFDTGNTAAERRIFRTSRRRLKRKKKRIELLQTLFSEEISKKDFGFFQRLKESQYFIEDKTIKNKNTLFMDKNYTDQDYHMEYPTIYHLRKALIDNEGSAFEIRKLYLAISHILSHRGHFLFEGELSDNLDFDDIFNEFVKYLNEELNIDFKIKSDVSLQAIKKILTDKMLNRTKKKEKLSELLEEEKNKIYQEIWKLLVGNEAKMSTIFDDKEYEEAKIAFSKGNYDEKEEEYESILGEKILFVQKAKAIYDWMLLQNILKEDKYLSYSKVKLYDEHKKDLKILKDVLKKLDKKAYKEVFSEQGLYENYAKKNKKEEFYKKIKSYFNDNNTDEIVKNILNKIELDSFLPKQKIKDNGVIPRQVHQKELEIILKNAEKYFSWLTEKDETGLSVSEKIMKIFKFKIPYYVGPLNSKSPFAWIERKEYGKILPWNFENMVDISKTAEKFIKRMTNKCTYLPEKDVIPKNSLLYTKYMVLNELNNLKIRGEKIKVELKQKIYTELFQKNKKTGMKTLIEFLKSQNIVVTKAEITGIDGTFNTSLGSYIDMKKIFGEENIVKDNYKKMIEDIILWITLYGEEKRLIKSKIEEKYLEKVTPEEIKLILKLKYKDWSRLSKEFLTEIETMDEETGELISIIEMLWRKNENIMELLSYKYDFSDRIKEYNGINKEEKNITYEDLIKDLQVSPSVKKMIWRALVIVKEIKKVTKKSPKKVFIEMARDNQTEKKRTEKRKDKLLELYKNIKNDDSIKELEKNLKEKTNDELKSKKLYLYYLQLGRCMYSGEVIRLEDLMNDNLYDIDHIYPQSKIKDDSFDNTVLVKKQINADKTDEYPIDKNIQNKCKVFWTSLKERGLMSNTKYERLTRTEGFSDDELAGFISRQIVETRQATKVLANLLKVIFGSDTRVIYVKAGLTSDFRQKFGIYKFRELNDYHHAHDGYLNIITGNIYNTLFTDNPYNFIKDRKKINRAYNLNKVFERENSVWNPNTMISKVERYIYKIRPLFTRASYEQKGGFSDQNISSEKDKLRPLKSSGVLSNTKYGGYDKIRNSYFFIVEYTEKKKRIRSIETLPIYIKNFIKTKNALEKYCKENLKLQEPKILISKLNYKSLVYSNGHKYYINSKTANSVTVQNGIQITLIKENYETYRKIYKNLEYLKLIYKDEKIVEEKFLEKLPKLLKKSKNAKDLSEREISEKIEKVYEEISEKIEKGIFSKFKSTLIDYMKECDKKISFTLLNNYNKSCLIQEVLKCLKSQQGKFDMKYSHNYLKSYSIRLNKSKILENDFYIINQSPTGLFEKKVFLNK
C1	17	MGYP000977172792	IRPLFTRASYEQKGGFSDQNISSEKDKLRPLKSSGVLSNIKYGGYDKIKNSYFFIVEYTEKKKRIRSIETLPIYIKKSISTKEDLEKYCKEELKLQEPKVLVSKLNYKSLVHSNGYEYYLNSRTADSINIQNGIQIILIKENYETYRKIYKNLEYLKLIYKDEKIREEKFLEKLPKILKKNKNDRDLSEDEISEKFWKLYKEIFEKIKTGIFSKFKSTLPIYIEDCKKLKDFTTLNNYAKSRFIQEILKCLNSQQGEFDTKYTHNYSKKYNTKLSKSKILENDFYIINQSPTGLFEKKVFLDK	MGYP000977172792	QTEKKRTEKRKDKLLELYKNIKNDDSIKELEKNLKDKTNDDLKSKKLYLYYLQLGRCMYSGEVIRLEDLMNDNLYDIDHIYPQSKIKDDSFDNTVLVKKQINADKTDVYPIDKSIQAKCKAFWTSLKERGLMSNTKYERLTRTEGFSDDELAGFISRQIVETRQATKVLADLLKVIFGSDTRVIYVKAGLTSDFRQKFGIYKFRELNDYHHAHDGYLNIVTGNIYTVAKAKKIVKNNFGEEKGKVLISLADFIKDRKKDNRTYNLNKVFERENDVWNPDVMLSKIERYIYKIRPLFTRASYEQKGGFSDQNISSEKDKLRPLKSSGVLSNIKYGGYDKIKNSYFFIVEYTEKKKRIRSIETLPIYIKKSISTKEDLEKYCKEELKLQEPKVLVSKLNYKSLVHSNGYEYYLNSRTADSINIQNGIQIILIKENYETYRKIYKNLEYLKLIYKDEKIREEKFLEKLPKILKKNKNDRDLSEDEISEKFWKLYKEIFEKIKTGIFSKFKSTLPIYIEDCKKLKDFTTLNNYAKSRFIQEILKCLNSQQGEFDTKYTHNYSKKYNTKLSKSKILENDFYIINQSPTGLFEKKVFLDK
C1	17	VWL85950.1	NTANITNMLYEGKGKLFDTNMKKKGKTDSDFKVAIDVENTVENASKYGYYSSMKATYFVVLEVDAKKGKRERLIDRVLVMDRDKIKNSSDIEKYFEEKYKNPKFIAKIKKGQLIEYNGYPYRVTSYYSSDGRTVLENAKPLFLNNELTKIVINVSRLVEKNKKVKEGEELILSKLKRVNEDDPAETYEECVIRYNEEFIKLYDALLEKAKTKVYENYLLKDKIINVLGSQKEIFYKLSIEQKATVLKTIMVLFSKDSLRKTVEIKSHENFVIKKAEIVYKLKLDEFYVIDESITGLFTKKNKI	VWL85950.1	MIQKFKNDYFVGLDMGTNSVGWAVTDEDYKVLRFNKKDMWGSRLFDEASPANERRAFRSSRRALKRKKWRLDILKLFFKDELDKIDNTFLMRLDESNLYLEDKNSNIKFTLFNDKDFNDTDFYKKYKTIYHLRNELVNSKEKVDIRLVYLALHHIFKSRGHFLFENLGVDEIKDFDNLFNEYSSYINERFEKNISSDKKDELNEILCSKDTKRDKKNKIKELFFEDDFNTKIFSFVLGNSLKLDEIFNEESLKGEKIDNFNNYEETKRDEYFEKLGDDIALIDLCKKINDYIILNGILKNEKSISKGMVNLYNKHNEELNNLKYFVKKYDKSKYNEVFRKENSLYSNYINSTKFGGSKKVIKEIKSNKTEIELLIAYFKKLFKDIEDKISDNEKDMFNKLSISLEENQILAKLRTSNNSVVPYQLHKYELMMILENQSKYYEFLKENKDKIIKTFEFRIPYYVGPLNSKSKFAWIEKHKDEKITPWNFEEVVDIEKSAENFIERMINTGTYLKNEYVIPKNSLIYEEYSVLNELNKVKVDGVFINKELKNKIFNELFKTKTNVSITELVKFLKNRQYDVKKEDISGLSEAKFNSNYATYKKFKDIFGDDIEKDLYKEVIENIIKWKCLYGDDKKIFANKFKSVYTDLELSDETFKKILKLKFTGFGRLSKKFLTEIEIINKETGEIYKSVLQALRETNYNLMELLSSNFDLSDKLKVLDSSNIEMDYKELRKDENFKKIVDDLYVSPHVKRSIIQTIKILNELISVTKKDPKKIFVEVAREKQESNITEKRKEKIEKLYKDFKESKDNDLDLLKEELKGKDNNELKSKKIFLYFMQLGKCIYSGERIDLNDLLYNNKYDIDHIYPQSYTKDDSLDNMVLTKKVINNARKNTYPINYEVQAKMKDFWKLLKMKGFMSLEKYNRLVDTEEFSNSKIAGFIQRQLVSVRQSTKEVTNILKLLYPNTEIVYSKANNVSMFKAKYELIKSRDLNDLHHAKDAYLNIVVGNVLDNKFTKNYYKYVENSRYSKESEVFNFFRVFDHPLVVNNKNIWNTIEILDRVLETYDKNTANITNMLYEGKGKLFDTNMKKKGKTDSDFKVAIDVENTVENASKYGYYSSMKATYFVVLEVDAKKGKRERLIDRVLVMDRDKIKNSSDIEKYFEEKYKNPKFIAKIKKGQLIEYNGYPYRVTSYYSSDGRTVLENAKPLFLNNELTKIVINVSRLVEKNKKVKEGEELILSKLKRVNEDDPAETYEECVIRYNEEFIKLYDALLEKAKTKVYENYLLKDKIINVLGSQKEIFYKLSIEQKATVLKTIMVLFSKDSLRKTVEIKSHENFVIKKAEIVYKLKLDEFYVIDESITGLFTKKNKI	Bacteria; Fusobacteria; Fusobacteriia; Fusobacteriales; Leptotrichiaceae; Oceanivirga; unclassified Oceanivirga; Oceanivirga sp. ES3154-GLU
C1	17	WP_129490346.1	KRPQFTRYSFEQHGGFFDQNIVDKESCKKGTGYIPIKSSNAVLYNTSKYGGYGSVTGTYFFLVEHTMKGKRIRTIEMMPLYLSKKIHSKEELEKYCKEKLELQKPSIRLARIKYNSLLKINGFPYHITGKTNDSYWIMSAVQLLLSKNYYEYLRKLYIFCKEERLEEEIVGEKNIKLYTCILEKLEKSIYSHKLLNINYNGKSKNLKDILESEKENFLLLSEKKQAQILIEIFTLLESNNFGANLESFGCGKKCGITKINKNIDKLEEVLLINQSPTGLFENSIDLKKV	WP_129490346.1	MKKFENYYLGLDIGTSSIGWAVTNSQYDILKFNGKYMWGTRLFPEANTAQERRIHRSSRRRLKRRKERIQILQMLFDKEIAKIDSGFFQRLKDSKYYKEDKTEKQTNSIFHDKDYSDKEYHQDFPTIYHLRKFLLEGNKPKDIRFVYLALHHILTHRGHFLFPDMEVSNVTEFSNIFSELKQYLYDEMDLDFEWKNGKLNEVENILKDRNLAKSEKEKKLCGLIELEGKIDNQRKAMIGMMCGCKKKFSDLFQNENYRELEISSFSFADSSYEEKRDELEGILAENILCLDYLKTIYDWGKLSDILQGEESISVAKVKSYEEHQLDLKYLKNILKLYSHKEKENVFRKKEGKYPKYISGKLSQEEFNKSIKKILEEIKSVKQEDRKVFDTLLKRASNNLLCPKQVIKENGVIPYQIHKFELEKILRNMADFFPMLKEKKDGKTLSEKIISVFTFRIPYYVGPLNQNSDRAWLVKNKDEKIYPWNFEEIVNLEESAEKFIQNLTNKCTYLVLEDVLPKSSILYSKFMVLNELNNLKINGEAISVELKQKIYLNLFQKHKKVTLKKLKGYLKSENIPIDTSTQITGIDGDFKSSLSSYLDFYNILGDKVKTDFGKKLIENCILWITLYTGEKKLLKNKIIANYKGELSEEEIKKIVNLKYKDWGRLSYAFLEEIQSASLETGELRNIIQMMWETNNNLMELLSSNYQFLSEIEKRNSVVAIGKEFNYETILGDSYASPSVKRMIWQSLSVVDEIKKIMKKAPKKIFIEMARQGDMKKERKESRKNTFITLYKSIKEEGRDWIKEIENWSDSEFRSKKLYLYYTQMGKCMYTGEKISLDQLFNKNIYDIDHIYPRSKTKDDSIENIVLVKRNINAKKTDEYPLERSIQQKQHDFWKMLHSKKLIGDKKYERLTRTTEFTDEELSDFIARQLVETRQSTKMVADILKNLFPETKIVYVKANLTSDFRKNFKILKSRDINDYHHAHDAYLNIVTGNVYNIKFTDNPRNFIKDKKLEGKKYNLKVEKIFEYRKENESFWNPKTTVTKIENYIFKKRPQFTRYSFEQHGGFFDQNIVDKESCKKGTGYIPIKSSNAVLYNTSKYGGYGSVTGTYFFLVEHTMKGKRIRTIEMMPLYLSKKIHSKEELEKYCKEKLELQKPSIRLARIKYNSLLKINGFPYHITGKTNDSYWIMSAVQLLLSKNYYEYLRKLYIFCKEERLEEEIVGEKNIKLYTCILEKLEKSIYSHKLLNINYNGKSKNLKDILESEKENFLLLSEKKQAQILIEIFTLLESNNFGANLESFGCGKKCGITKINKNIDKLEEVLLINQSPTGLFENSIDLKKV	Bacteria; Fusobacteria; Fusobacteriia; Fusobacteriales; Fusobacteriaceae; Fusobacterium; Fusobacterium necrophorum
C1	17	WP_106894870.1	KRPQFTRYSFEQHGGFFDQNIVDKESCKKGTGYIPIKSSNAVLYNTSKYGGYGSVTGTYFFLVEHTMKGKRIRTIEMMPLYLSKKIHSKEELEKYCKEKLELQKPSVRLARIKYNSLLKINGFPYHITGKTNDSYWIMSAIQLLLSKNYYEYLRKLYIFCKEERLEEEIVGEKNIKLYTCILEKLEKSIYSHKLLNINYNGKSKNLKDILESEKENFLLLSEKKQAQILIEIFTLLESNNFGANLESFGCGKKCGITKINKNIDKLEEVLLINQSPTGLFENSIDLKKV	WP_106894870.1	MKKFENYYLGLDIGTSSIGWAVTNSQYDILKFNGKYMWGTRLFPEANTAQERRIHRSSRRRLKRRKERIQILQMLFDKEIAKIDSGFFQRLKDSKYYKEDKTEKQTNSIFHDKDYSDKEYHQDFPTIYHLRKFLLEGNKPKDIRFVYLALHHILTHRGHFLFPDMEVSNVTEFSNIFSELKQYLYDEMDLDFEWKNGKLNEVENILKDRNLAKSEKEKKLYGLIELEGKIDNQRKAMIGMMCGCKKKFSDLFQNENYRELEISSFSFADSSYEEKRDELEGILAENILCLDYLKTIYDWGKLSDILQGEESISVAKVKSYEEHQLDLKYLKNILKLYSHKEKENVFRKKEGKYPKYISGKLSQEEFNKSIKKILEEIKSVKQEDRKVFDTLLKRASNNLLCPKQVIKENGVIPYQIHKFELEKILRNMADFFPMLNEKKDGKTLSEKIISVFTFRIPYYVGPLNQNSDRAWLVKNKDEKIYPWNFEEIVNLEESAEKFIQNLTNKCTYLVLEDVLPKSSILYSKFMVLNELNNLKIDGEAISVDLKQKIYLNLFQKYKKVTLKKLKGYLKSENILIDTSTQITGIDGDFKSSLGSYLDFYNILGDKVKTDFGKKLIENCILWITLYTGEKKLLKNKIIANYKGELSEEEIKKIVNLKYKDWGRLSYAFLEEIQSASLETGELRNIIQMMWETNNNLMELLSSNYQFLSEIEKRNSVVAIGKEFNYETILGDSYASPSVKRMIWQSLSVVDEIKKIMKKAPKKIFIEMARQEDMKKERKESRKSTFLTLYKSIKEEGRDWIKEIENWSDSEFRSKKLYLYYTQMGKCMYTGEKISLDQLFNKNIYDIDHIYPRSKIKDDSIENIVLVKRNINAKKTDEYPLERNIQQKQHDFWKMLHSKKLIGDKKYERLTRTTEFTDEELSDFIARQLVETRQSTKIVADILKNLFPETKIVYVKANLTSDFRKNFKILKSRDINDYHHAHDAYLNIVTGNVYNIKFTDNPRNFIKDKKLEGKKYNLKVEKIFEYRKENESFWNPKTMVTKIENYIFKKRPQFTRYSFEQHGGFFDQNIVDKESCKKGTGYIPIKSSNAVLYNTSKYGGYGSVTGTYFFLVEHTMKGKRIRTIEMMPLYLSKKIHSKEELEKYCKEKLELQKPSVRLARIKYNSLLKINGFPYHITGKTNDSYWIMSAIQLLLSKNYYEYLRKLYIFCKEERLEEEIVGEKNIKLYTCILEKLEKSIYSHKLLNINYNGKSKNLKDILESEKENFLLLSEKKQAQILIEIFTLLESNNFGANLESFGCGKKCGITKINKNIDKLEEVLLINQSPTGLFENSIDLKKV	Bacteria; Fusobacteria; Fusobacteriia; Fusobacteriales; Fusobacteriaceae; Fusobacterium; Fusobacterium necrophorum
C1	17	WP_043576015.1	KRPQFTRYSFEQHGGFFDQNIVDKESCKKGTGYIPIKSSNAILYNTSKYGGYGSVTGTYFFLVEHTMKGKRIRTIEMMPLYLSKKIHSKEELEKYCKEKLELQKPSVRLARIKYNSLLKINGFPYHITGKTNDSYWIMSAIQLLLSKNYYEYLRKLYIFCKEERLEEEIVGEKNIKLYTCILEKLEKSIYSHKLLNINYNGKSKNLKDILESEKENFLLLSEKKQAQILIEIFTLLESNNFGANLESFGCGKKCGITKINKNIDKLEEVLLINQSPTGLFENSIDLKKV	WP_043576015.1	MKKFENYYLGLDIGTSSIGWAVTNSQYDILKFNGKYMWGTRLFPEANTAQERRIHRSSRRRLKRRKERIQILQMLFDKEIAKIDSGFFQRLKDSKYYKEDKTEKQTNSIFHDKDYSDKEYHQDFPTIYHLRKFLLEGNKPKDIRFVYLALHHILTHRGHFLFPDMEVSNVTEFSNIFSELKQYLYDEMDLDFEWKNGKLNEVENILKDRNLAKSEKEKKLCGIIELEGKIDNQRKAMIGMMCGCKKKFSDLFQNENYRELEISSFSFADSSYEEKRDELEGILAENILCLDYLKTIYDWGKLSDILQGEESISVAKVKSYEEHQLDLKYLKNILKLYSHKEKENVFRKKEGKYPKYISGKLSQEEFNKSIKKILEEIKSVKQEDRKVFDTLLKRASNNLLCPKQVIKENGVIPYQIHKFELEKILRNMADFFPMLKEKKDGKTLSEKIISVFTFRIPYYVGPLNQNSDRAWLVKNKDEKIYPWNFEEIVNLEESAEKFIQNLTNKCTYLVLEDVLPKSSILYSKFMVLNELNNLKIDGEAISVDLKQKIYLNLFQKYKKVTLKKLKGYLKSENILIDTSTQITGIDGDFKSSLGSYLDFYNILGDKVKTDFGKKLIENCILWITLYTGEKKLLKNKIIANYKGELSEEEIKKIVNLKYKDWGRLSYAFLEEIQSASLETGELRNIIQMMWETNNNLMELLSSNYQFLSEIEKRNSVVAIGKEFNYETILGDSYASPSVKRMIWQSLSVVDEIKKIMKKAPKKIFIEMARQEDMKKERKESRKSTFLTLYKSIKEEGRDWIKEIENWSDSEFRSKKLYLYYTQMGKCMYTGEKISLDQLFNKNIYDIDHIYPRSKTKDDSIENIVLVKRNINAKKTDEYPLERNIQQKQHDFWKMLHSKKLIGDKKYERLTRTTEFTDEELSDFIARQLVETRQSTKIVADILKNLFPETKIVYVKANLTSDFRKNFKILKSRDINDYHHAHDAYLNIVTGNVYNIKFTDNPRNFIKDKKLEGKKYNLKVEKIFEYRKENESFWNPKTMVTKIENYIFKKRPQFTRYSFEQHGGFFDQNIVDKESCKKGTGYIPIKSSNAILYNTSKYGGYGSVTGTYFFLVEHTMKGKRIRTIEMMPLYLSKKIHSKEELEKYCKEKLELQKPSVRLARIKYNSLLKINGFPYHITGKTNDSYWIMSAIQLLLSKNYYEYLRKLYIFCKEERLEEEIVGEKNIKLYTCILEKLEKSIYSHKLLNINYNGKSKNLKDILESEKENFLLLSEKKQAQILIEIFTLLESNNFGANLESFGCGKKCGITKINKNIDKLEEVLLINQSPTGLFENSIDLKKV	Bacteria; Fusobacteria; Fusobacteriia; Fusobacteriales; Fusobacteriaceae; Fusobacterium; Fusobacterium necrophorum
C1	17	WP_142536565.1	NSILFTRYAYCEKGQLFDQNIVDKNTCEKGKGYLPIKMSGKDMPTNKYGGYNKAKGSFFVCVEHSDKKGNRIRTLEHIPVYLILQSKTEDEAIDKYINDILKLKNPKVIVNKIRKNSLLEVNGYRVHITGRTNDRISVRNAEQFKLSHEKLKYIKSIIKYNKDKMEEKNGISNIENKNIYEELVMRLNNSKYINRPGVDSVIKTIESQGDEFYNLSIEKQCDLINEILNLFKCENLTSNLSSIKGKKETGKMSINKNINKLKSINLISQSPTGIYERRINLLSDEL	WP_142536565.1	MCQVLLQMEMEGVFIMSKKDIKYYLGLDIGTNSVGWAVTDKNYNLLRAKGKDLWGVRLFDEASTAAERRGFRSSRRRNARKKERIKLLQEMFAEEIYKVDPAFFERLKDSKFLKEDKTDKECIFSLFNDEGFTDREYHEKYPTIYHLRKKLIESNEKHDIRLIYLAIAHIIKNRGHFLFGDKNIESVKNFDEAKESFKSGLNDLEITVNILDEEKLENLIKTKNMTKKDKSAEIFNIISIKYENKIDLKLDEGKIKEVIKLITGQKANLKKLFDDESIIDESDKAISITFDGDKYEEEIGKYESILSDEKIGILNKFKRVYDWSILANILDGEENISDAKVKIYEKHKRDLKDLKKIVKQYIPEVEKEIFDIPGKENYVAYTGYCIKNKRKVYVKDSCTQEEFCDYLNKKLKNIENNDDEVLCRIKEQISSDKYSFMPKQVSKKNSVIPYQLNLAELEKILKNASKHYDFLNEKDSKGYVTREKIEKLLTFRIPYYVGPLNDRHKESGFCWIEKKSNEKIYPWNFDEIVDKEASAEKFIMRMTNKCTYLLGEDVLPDQSILYSKFKVLNELNNLKINGVKPPVETKKKIFKELFLRETKITEKKIKTFFKREYGEDVKISGIDGDFKNNMSSYIKLSKIIDDIDNNMDMVENIILWSTVLGSEKKMLKKKISKEYGSCLSENKINNIVNIQFSGWGRLSRKLLTEIKSNIDGNENVGIIDAMYNTNYNLMQLLSNEFSYKEEIESINRKINESKEIENIDYERIMEDLYVSPAVKRSIWQTVLIVEEIKEVLGCDPEKIFVEMTRKDGEKKRTVSRKKDIEDKLKKCKESEHEYIKEFKSREMSSLESLDESQLRSKKIYLYYTQMGRDIYTGEVIEFSELIKNNNKYDIDHIYPRSKTKDDSIIKNLVLTNSQSNKDKGDKYPISPSIQNKMASFWKILKDKDLISNEKYNRLMRKDELTENELASFIERQLVFTAQSTKAVTNILQRIMKNSQIVYAKAENTSDFRKEIIDFVKVREVNDYHHAHDAYLAIVVGNVYDVKFTRNALKFIKSGKEYSLKDEVLYSKDIKSKDEIAWIPEDDGTKKTVMNTLNKNSILFTRYAYCEKGQLFDQNIVDKNTCEKGKGYLPIKMSGKDMPTNKYGGYNKAKGSFFVCVEHSDKKGNRIRTLEHIPVYLILQSKTEDEAIDKYINDILKLKNPKVIVNKIRKNSLLEVNGYRVHITGRTNDRISVRNAEQFKLSHEKLKYIKSIIKYNKDKMEEKNGISNIENKNIYEELVMRLNNSKYINRPGVDSVIKTIESQGDEFYNLSIEKQCDLINEILNLFKCENLTSNLSSIKGKKETGKMSINKNINKLKSINLISQSPTGIYERRINLLSDELANSCNKK	Bacteria; Terrabacteria group; Firmicutes; Clostridia; Clostridiales; Peptostreptococcaceae; unclassified Peptostreptococcaceae; unclassified Peptostreptococcaceae (miscellaneous); Peptostreptococcaceae bacterium ZHW00191
C1	17	MGYP000943978260__MGYP000874145619	KTVNITEMITEGKGQLFNLTIKDKTQLKKNVGNIVAITPKALKNRNISFNSVELAKKYGYYDSLNIAYFVLFKYEEKGKEKIGFDGVTIVDKEKLKNKSDIEKFLENKGNKNVKLFRKIFKNQKVLIDGHPYLVKSINKNKAIRFDNCKVLYLDEDYIKYTSNAVKFEKNNTNINPESQKYIVNFLKKKNKNEINETYEECIYRLGNEFNLLFLKLCDIQKSKLYKDYVIGKKVVDCTPVDDLTMHPDKEDVLEFLSNNHEMLPLQIWGNYVRENGLEVMSRCK	MGYP000943978260	KLYNILNGNEKLLQFFINNGFDQLKNEKMLKTMGKMVSLNMALKVRGINKAAFEEKLDLFLNDEHSSVDKSLVEEKEVTGDVIVKGVLPCPLKIPILEALDKFIEEEKENGLNIGYELKSANLGIDWIESDINSKDINKVADIMISAGFELFFDKEKFSNYFEDKNFYVEPRKINKDFDNEKICLRDPNNIYDIIAVVPCVFLVNENNLNGKKIPTSWEELLFSGNYEDSVAIPLSDLDMFNALVVTIFSKWGVEGIKALAKIYKKSLHPAEMVKKKGDSKNNPIVSITPYFFTQMVARSSALKMVWPKDGAIISPVFLLAKKDNNKVKKVIEFFRNEDVAWVFSKTDSKYNTINTIENMVYRKTVNITEMITEGKGQLFNLTIKDKTQLKKNVGNIVAITPKALKNRNISFNSVELAKKYGYYDSLNIAYFVLFKYEEKGKEKIGFDGVTIVDKEKLKNKSDIEKFLENKGNKNVKLFRKIFKNQKVLIDGHPYLVKSINKNKAIRFDNCKVLYLDEDYIKYTSNAVKFEKNNTNINPESQKYIVNFLKKKNKNEINETYEECIY
C1	17	MGYP000974087088	NSALVTAGSYEEKGELFQATITRANNIKEGTSYLPLKGEERMQNIRRYGAYVSIKISYFFVVEHTLKKKRVRSIECVPVYLCKEIDGNDEALMRYCTEELGLVEPRVVLRKLKKNSLLEVDGFRYLLKSPTGKNLHLQPVEQLYVNEKQNRQLQKILKALEETIRHEKKDLELLVKDMAEIYQFLKEKMESSVFVERKTFPRELLLMPIEEFVSRDLQSQAEIIRGIMLLSGRNITVDLRSLGGDGQMGKVRITKTITNLKSIVYIAQSKTGLYQERIDLLKK	MGYP000974087088	MIFKTLLIGVWTKNKTRINTGLSFRQYEPIKGEKNKFLFELVVYLIWEFEISHIIPSSRKDVKMNKRDDANYYLGFDVGTNSVGWAVTDENYNLLRKKGKDLWGVRLFNEANTAAKRRAFRSTRRRNMRKSGRLAILRDIFEFEIAKVDRNFYLRLAESKYWADEKKVDGKYTLFHDKDFSDKQYHTLYPTIFHLRKELMETTEKKDIRLYFLAISHILKNRGHFLFEGQDLDNVSEVAPHIEAFAKIMAEDEFAMELSEVFLRELPIRLRDKKTNKNEKKKLLKALVDEEDISADQKKKLKVITDILVSGKGKLSALFDDENLKSDIEKDKDVIDFNSEGYEEKKEEFESLLQERIGIVDTLKSIYDYVKLQDALQGQKSISVSKIQQYEKHKKDLLTLKRVIRKYFGKEIYKNSFTSTTIENNYVHYIGSTEVNKKKHSHATTKKCSCENINKYFYSIIKDLPDEDSDVAYLKKELEERTLLPKPIDSNNSVIPYQVHGYELEAILENLCRDYPDFAVKQDGISAAEKIKLTFVFRIPYYVGPLNDAHKGKENANCWIVRKEGGAIRPWNFSEKVDLQKCEEEFIKRLINKCTYLSDQDVLPKASILYQKFLVLNELNNVVVNGEKLTVEQKQQIYHDLFEKYKRVTQKQLKSYFISQNWADEDVVIGGIDGDFKASLSSWRDLTGILKDDFEENMAEEIIEWITIHTGDKKLLAGKIEKHYPMISEEAKKQIISRKYIDWGRLSKAFLTELIGSDKETGEVGNILHFLYETNDNLMQLLSGRYTFGDAVQAYRKGIESKRFDYHMMDDMYLSPSVKKMIWQVLGIAEEIKKVMGKEPKKIFIEMARSKEEVPERKESRRDNLLKLYKKCKDEMRNWEKEIGDRGEGELRGERLFLYYLQMGKCMYSGDDIDIAALTDKNLYDIDHIIPRWMKKDDSTLNNKVLVKREFNQRVKGAQYPIPTEIRNHKKVYVHWKMLYDKGFITKTKYERLIRTTPLSDEELAGFIDRQLVETRQSTKAAAEILKQRYENSRIIYVKAGLVADFRHDFDMVKVRDLNDLHHAQDAYLNIVVGDGYTTKFTDSPLSFVKASHRNYTLNKIFEKDILRGTKKIWDGKESIKAVKKTVYKNSALVTAGSYEEKGELFQATITRANNIKEGTSYLPLKGEERMQNIRRYGAYVSIKISYFFVVEHTLKKKRVRSIECVPVYLCKEIDGNDEALMRYCTEELGLVEPRVVLRKLKKNSLLEVDGFRYLLKSPTGKNLHLQPVEQLYVNEKQNRQLQKILKALEETIRHEKKDLELLVKDMAEIYQFLKEKMESSVFVERKTFPRELLLMPIEEFVSRDLQSQAEIIRGIMLLSGRNITVDLRSLGGDGQMGKVRITKTITNLKSIVYIAQSKTGLYQERIDLLKK
C1	17	WP_094229301.1	PSVLISNESYTKKRELFDATISGKRDYKKDTMYLPLKKDDRLQDVSKYGGYLKIRGAFFFLVEHTKSKKRIKSIEMFPLHLLSKFYEDKNTVLDYAINVLQLQDPKILIDKINYRTEIIIDNFSYLISSKSSDGRVSVRSNEQMFWKVDEISNLKKLENKYNKEALLTDEDRKIIKIYINKIYQQIKAGKYKNRLGTEKIIENYEKTNLETLDNKQLYQLLMALITLLHKTISNKKNKNTFDFSMIGIKTKTENLRFTNLPDNTYLVYKSITGIYEKRIRIK	WP_094229301.1	MKSGKKYYIGLDVGTNSVGWAVTDEFYNILRAKGKDLWGVRLFEKAKTAADTRTFRSGRRRNDRKGMRLQILREIFEDEIKKVDKDFYERLDESKFWAEDKKVSGKYSLFNDKNFSDKQYFEKFPTIFHLRKYLMEEHGKVDIRYYFLAINQMMKRRGHFLIDGQISHVTDDKPLKQQLILLINELLKIELEEEFMDSIFEILADPNEKKTKKKENISELIKAQDFNKQEGKILYSVFESIVTGKTKIKNIISDEDILEKIKEDNKEDFVLTGDSYEENLQYFEEVLQENITLFNTLKSAYDFVILQSILKGKSTLSDAQVERYDEHKKDLEILKKVIKKYDEDEKLYKQVFKEDNGNGYVSYIGYYLNKNKKITAKKKISNSDFAEHIKGILEKQCDCEDEDVKYLLGKIEQENFLLKQISSINSVIPHQIHLFELDKILENLAKNYPSFNNKKEEYTKIEKIRKTFTFRIPYYVGPLNDYHKNNGGNAWIFRNKGEKIRPWNFEKIVDLHKSEEEFIRRMLNQCTYLPEETVLPKSSILYSEYMVLNELNNLRIKGKPLVNDVKLKLIEELFKKKTKVTLKSIRDYMIRNNFADKEDFDNSEKNLEIASNMKSYIDFKNILGDKFDVEMVEDLIEKITIHTGNKKLLKKYIEETYPDLSSSQIQKIINLKYKDWGRLSRKLLDGIKGENKETQENDTVINFLRNSSDNLMQIIGSQNYSFNDYIDKLRKKYIPQEISYEVVENLYVSPSVKKMIWQVIRVTEEITKVMGYDPDKIFIEMAKSEEEKKTTISRKNKLLALYKAIKKDERDSQYNELFDGLNKLDDSDLRSRKLYLYYTQLGRDMYTGEKIDLDKLFDSTHYDKDHIIPQSMKKDDSIINNLVLVNKNANQTTKGNIYPVPSSIRNNPKIYNYWKYLMEKEFISKEKYNRLIRNTPLTNEELGGFINRQLVETRQSTKAIKELFEKFYQKSKIIPVKASLASDLRKDMNTLKSREVNDLHHAHDAFLNIVAGDVWNREFTSNPINYVKENREGDKVKYSLRDYFTRPRKSKGKVIWTPEEGRKLIVDTLNKPSVLISNESYTKKRELFDATISGKRDYKKDTMYLPLKKDDRLQDVSKYGGYLKIRGAFFFLVEHTKSKKRIKSIEMFPLHLLSKFYEDKNTVLDYAINVLQLQDPKILIDKINYRTEIIIDNFSYLISSKSSDGRVSVRSNEQMFWKVDEISNLKKLENKYNKEALLTDEDRKIIKIYINKIYQQIKAGKYKNRLGTEKIIENYEKTNLETLDNKQLYQLLMALITLLHKTISNKKNKNTFDFSMIGIKTKTENLRFTNLPDNTYLVYKSITGIYEKRIRIK	Bacteria; Terrabacteria group; Firmicutes; Tissierellia; Tissierellales; Peptoniphilaceae; Finegoldia; Finegoldia magna
C1	17	MGYP000051408726	PSVLISNESYIQKGELFNATISGKRDYKKDTMYLPLKKDDRLQDVSKYGGYKSISGAFLFLVEHTIKGCRQKTIEFAPLYLKDAMNKNQNVILDYAKEILKLKDPIILIDKIKYKTEIEIDGFNYIITGKTGKQIIIEPNIQMYWTTEEMNSYKYLENKSLKAKQMGDSVYDDEDNILLKECLKKIISKLNAKPYINRINLPNLKDINFNEFTTSQLYNLMTNLQILTKRTVAAADLSVINLPKSSGKTLMAKNLEKYSKVYLVYKSITGIYEKRIRIK	MGYP000051408726	MKSEKKYYIGLDVGTNSVGWAVTDEFYNILRAKGKDLWGVRLFEKAKTAADTRTFRSGRRRNDRKGMRLQILREIFEDEIKKVDKDFYDRLDESKFWAEDKKVSGKYSLFNDKNFSDKQYFEKFPTIFHLRKYLMEEHKNVDIRYYFLAINQMMKRRGHFLIDGQISHVTDDKPLKQQLILLINDLLKIELEEEFMDSIFEILADVNEKKTEKKNILKELINAQDFNKQEGKILYSIFESIVTGKAKIKNIISDEDILEKIKEDNKEDFVLTGDSYEENLQYFEEVLQENITLFNTLKSTYDFVILQSILKGKSTLSDAQVERYDEHKKDLEILKKVIKKYDEDGELFKQVFKEDNGKGYVSYIGYYLNKNKKITAKKKISNIDFAKHIKGILEKQCDCEDEDVKYLLGKIEQENFLLKQISSINSVIPHQIHLFELDKMLENLAKNYPSFNNKKEEFTKIEKIRKTFTFRIPYYVGPLNDYHKNNGGNAWIFRNKGEKIRPWNFEKIVDLHKSEEEFIRRMLNQCTYLPEETVLPKSSILYSEYMVLNELNNLRINGKPLVNDVKLKLIEELFKKKTKVTLKSIRDYMIRNNFADKEDFDNSEKNLEIASNMKSYIDFKNILEDKFDVEMVEDLIEKITIHTGNKKLLKKYIEETYPDLSSSKIQKIINLKYKDWGRLSRKLLDGITGTNIETGEIDTVINFLRNSSDNLMQIIGSQNYSFNKDIDKLRKKYIPQEISYEVVENLYVSPSVKKMIWQVIRVTEEITKVIGYDPDKIFIEMAKSEEEKKTTISRKNKLLALYKAIKKDERDSQYNELFDGLNKLDDSNLRSKKLYLYYTQTGKDMYTGEKIDLDKLFDSTQYDIDHVIPQRMKKDDSIINNLVLVNRNANQTTKKDIYPVPSSIRNNPDIYNYWKYLMEKEFISKEKYNRLIRNTPLTNEELGGFINRQLVETRQSTKAIKELFEKFYLKSKIIPVKASLASDLRKDMNTLKSREVNDLHHAHDAFLNIVVGDVWNREFTSNPINYVKENREGDKVKYSLSKYFTRPRKSKGKVIWTPEKGKKLITGTLNKPSVLISNESYIQKGELFNATISGKRDYKKDTMYLPLKKDDRLQDVSKYGGYKSISGAFLFLVEHTIKGCRQKTIEFAPLYLKDAMNKNQNVILDYAKEILKLKDPIILIDKIKYKTEIEIDGFNYIITGKTGKQIIIEPNIQMYWTTEEMNSYKYLENKSLKAKQMGDSVYDDEDNILLKECLKKIISKLNAKPYINRINLPNLKDINFNEFTTSQLYNLMTNLQILTKRTVAAADLSVINLPKSSGKTLMAKNLEKYSKVYLVYKSITGIYEKRIRIK
C1	17	WP_034595823.1	PSVLTSSEAFEQKGALYNATIIGKKDFKKNTKYLPLKKDERLSDISKYGGYSSLTGAYFYLVEHTVKGKRIKTIEFVPLHLSNEIKEDKDKLLKYSTDELGLINPEIIIKKIKYKTEIEVNGFRYLISGRTGNQIILEPNMQSFWNIEELNILKTLQNKYEKGMFSNTDKIEENDIFNMKLILNKLIQKLSSLPYINRINMPVIDKSKIDDVKVSELFIIINNLLILLNKTVMASDLSLIGLAKASGRTLLSKNIEKYNSFMIIQKSISGIYEKKIRII	WP_034595823.1	MVKKDYYIGLDIGTSTIGWAVTDEEYNLMRSKGKDLWGVRFFQEAQTAADRRVHKSNRRRLMRRNSRLQILREIFEDEISKVDPEFYERMDESKYWVEDKKVSGKYSLFNDKNYTDKDYFKEYPTIFHLRKSLIKHEKKADIRLYFLAINQIMKRRGHFLIDGKLNNVTDIEPLKLQFISILNDKYIEEIDENFIDEAFDIISDINEKKTNKKNQIKQLLNRYSFSKDESKVLKNIFELIISGKGKVKNIIDDENIAEKLKDDKKEDFLLSGEAYEENLDYFESVLSEDILLFTTIKSVYDFTLLQDILRGSEFLSFAQVERYNEHKKYLEKLKLVIKRYDNTKERKLYNEIFKSIDNPKGYVAYLGHHEKNGKKTVVKKITNQEFADYIKKMLKENTDLNDNDVKDILNKIEKDEFLLKQISSKNSVIPYQIHQFELERILDNLVKDYPSFNEIEEGFTKRDKISKTFSFRIPYYVGPLNDYHKNNGGNAWIFRNNDEKIKPWNFEQVVNLHKSEDEFIRRMLNKCTYLPSETVLPKSSLLYSEYMVLNELNKLKIGDSYLSVDVKADILENLYRKDPRVSLKKIREYLIRTNKAEPNDFQKGETNQEIKSNLKSYIDFTNILKDKFDYEMVEDLIEKITIHTGNKKLLTKYIKDTYSNLTAYEIKEITSLKYKDWGRLSRKLLVGIKETNLETNRQDSIINFMRLTNDNFMQIVEGPKYTFKGYIEKERLSGLSDNLDYDVIDSLYVSPSVKKMIWQVLKLTEELVKVQGYKPKKIFIEMARSDEEKKETVSRKNRLLELYKAIKNDKESLIADYEYDKLIKGIQSTEESDFRSKVLFLYYSQLGKDMYTGENIDLNHMFDKTIYDIDHIIPRRMKKDDSITTNLVLVNKKSNQDQKKDIYPVPSTIRNNPKVYNLWKLLVDKEFITKEKYNRLIRKDELTNEELAGFISRQLVETRQSTKVVKELFEKYYSDIKIITVKAGIVSELRHDFNVLKSREANDLHHAHDAFLNIIAGDVWNKKYTSNPLNFVKENRKSKQVNYSLNHIFEKQQKVRDKIIWEPDKGKELIIKTLNKPSVLTSSEAFEQKGALYNATIIGKKDFKKNTKYLPLKKDERLSDISKYGGYSSLTGAYFYLVEHTVKGKRIKTIEFVPLHLSNEIKEDKDKLLKYSTDELGLINPEIIIKKIKYKTEIEVNGFRYLISGRTGNQIILEPNMQSFWNIEELNILKTLQNKYEKGMFSNTDKIEENDIFNMKLILNKLIQKLSSLPYINRINMPVIDKSKIDDVKVSELFIIINNLLILLNKTVMASDLSLIGLAKASGRTLLSKNIEKYNSFMIIQKSISGIYEKKIRII	Bacteria; Terrabacteria group; Firmicutes; Tissierellia; Tissierellales; Peptoniphilaceae; Helcococcus; Helcococcus sueciensis
C1	17	WP_094225290.1	PSVLISNESHVKKGELFIATIAGKKDYKKGKIYLPLKKDDRLKDVSKYGGYKAINGAFFFLVEHTKSKKRTRSIELFPLHLLSKFYEDKNTVLDYAINVLQLQDPKIIIDKINYRTEIIIDNFSYLISTKSNDGSITVKPNEQMYWRVDEISNLKKIENKYKKDAILTEEDRKIMESYIDKIYQQFKAGKYKNRRTTDTIIEKYEIIDLDTLDNKQLYQLLVAFISLSYKTSNNAVDFTVIGLGTECGKPRITNLPDNTYLVYKSITGIYEKRIRIK	WP_094225290.1	MKSEKKYYIGLDVGTNSVGWAVTDEFYNILRAKGKDLWGVRLFEKADTAANTRIFRSGRRRNDRKGMRLQILREIFEDEIKKVDKDFYDRLDESKFWAEDKKVSGKYSLFNDKNFSDKQYFEKFPTIFHLRKYLMEEHGKVDIRYYFLAINQMMKRRGHFLIDGQISHVTDDKPLKEQLILLINDLLKIELEEELMDSIFEILADVNEKRTDKKNNLKELIKGQDFNKQEGNILNSIFESIVTGKAKIKNIISDEDILEKIKEDNKEDFVLTGDSYEENLQYFEEVLQENITLFNTLKSTYDFLILQSILKGKSTLSDAQVERYDEHKKDLEILKKVIKKYDEDGKLFKQVFKEDNGNGYVSYIGYYLNKNKKITAKKKISNIEFTKYVKGILEKQCDCEDEDVKYLLGKIEQENFLLKQISSINSVIPHQIHLFELDKILENLAKHYPSFNNKKEEFTKIEKIRKTFTFRIPYYVGPLNDYHKNNGGNAWIFRNKGEKIRPWNFEKIVDLHKSEEEFIKRMLNQCTYLPEETVLPKSSILYSEYMVLNELNNLRIKGKPLDTDVKLKLIEELFKKKTKVTLKSIRDYMIRNNFADKEDFDNSEKNLEIVSNMKSYIDFKNILEDKFDVEMVEDLIEKITIHTGNKKLLKKYIEETYPDLSSSQIQKIINLKYKDWGRLSRKLLDGMKGTSIETGEIDTVINFLRNSSDNLMQIIGSQNYSFNKDIDNLRKKYIPQEISYEVVENLYVSPSVKKMIWQVIRVTEEITKVMGYDPDKIFIEMAKSEEEKKTTISRKNKLLDLYKAIKKDERDSQYEKLLTGLNKLDDSDLRSRKLYLYYTQMGRDMYTGEKIDLDKLFDSTQYDKDHIIPQSMKKDDSIINNLVLVNQKANQTTKSNIYPVPSSIRNNPKIYNYWKYLMEKEFISKEKYNRLIRNTPLTNEELGGFINRQLVETRQSTKAIKELFEKFYQKSKIIPVKASLASDLRKDMNTLKSREVNDLHHAHDAFLNIVAGDVWNREFTSNPINYVKENREGDKVKYSLSKYFTRPRKSKGQVIWTPDKGRKLITDTLNKPSVLISNESHVKKGELFIATIAGKKDYKKGKIYLPLKKDDRLKDVSKYGGYKAINGAFFFLVEHTKSKKRTRSIELFPLHLLSKFYEDKNTVLDYAINVLQLQDPKIIIDKINYRTEIIIDNFSYLISTKSNDGSITVKPNEQMYWRVDEISNLKKIENKYKKDAILTEEDRKIMESYIDKIYQQFKAGKYKNRRTTDTIIEKYEIIDLDTLDNKQLYQLLVAFISLSYKTSNNAVDFTVIGLGTECGKPRITNLPDNTYLVYKSITGIYEKRIRIK	Bacteria; Terrabacteria group; Firmicutes; Tissierellia; Tissierellales; Peptoniphilaceae; Finegoldia; Finegoldia magna
C1	17	WP_002837826.1	PSVLISNESHVKKGELFNATISGKKDYKKGKIYLPLKKDDRLKDVSKYGGYKAINGAFFFLVEHTKSKKRIRSIELFPLHLLSKFYEDKNTVLDYAINVLQLQDPKIIIDKINYRTEIIIDNFSYLISTKSNDGSITVKPNEQMYWRVDEISNLKKIENKYKKDAILTEEDRKIMESYIDKIYQQFKAGKYKNRRTTDTIIEKYEIIDLDTLDNKQLYQLLVAFISLSYKTSNNAVDFTVIGLGTECGKPRITNLPDNTYLVYKSITGIYEKRIRIK	WP_002837826.1	MKSEKKYYIGLDVGTNSVGWAVTDEFYNILRAKGKDLWGVRLFEKAKTAADTRTFRSGRRRNDRKGMRLQILREIFEDEIKKVDKDFYDRLDESKFWAEDKKVSGKYSLFNDKNFSDKQYFEKFPTIFHLRKYLMEEHGKVDIRYYFLAINQMMKRRGHFLIDGQISHVTDDKPLKEQLILLINDLLKIELEEELMDSIFEILADVNEKRTDKKNNLKELIKGQDFNKQEGNILNSIFESIVTGKAKIKNIISDEDILEKIKEDNKEDFVLTGDSYEENLQYFEEVLQENITLFNTLKSTYDFVILQSILKGKSTLSDAQVERYDEHKKDLEILKKVIKKYDEDGKLFKQVFKEDNGNGYVSYIGYYLNKNKKITAKKKISNIEFTKYVKGILEKQCDCEDEAVKYLLGKIEQENFLLKQISSINSVIPHQIHLFELDKILENLAKNYPSFNNKKEEFTKIEKIRKTFTFRIPYYVGPLNDYHKNNGGNAWIFRNKGEKIRPWNFEKIVDLHKSEEEFIKRMLNQCTYLPEETVLPKSSILYSEYMVLNELNNLRIKGKPLDTDVKLKLIEELFKKKTKVTLKSIRDYMIRNNFADKEDFDNSEKNLEIVSNMKSYIDFNNILGDKFELEMVEDLIEKITIHTGNKTLLKKYIEETYPDLSSSQIQKIINLKYKDWGRLSRKLLDGIKGRNKTDDVNTVINFMRNSSDNLMQIIEGKNYSFNEYIDNLRKKYIPQEISYEVVENLYVSPSVKKMIWQVIRVTEEITKVMGYDPDKIFIEMAKSEEEKKTTISRKNKLLDLYKAIKKDERDSQYEKLLTGLNKLDESELRSKKLYLYYTQMGRDMYTGEKIDLDKLFDSTHYDKDHIIPQSMKKDDSIINNLVLVNKNANQTTKGNIYPVPSSIRNNPDIYNYWKYLMEKEFISKEKYNRLIRNTPLTNEELGVFINRQLVETRQSTKAIKELFEKFYQKSKIIPVKASLASDLRKDMNTLKSREVNDLHHAHDAFLNIVAGDVWNREFTSNPINYVNENREGDKVKYSLSKYFTRPRKSKGKVIWTPEKGRKLIVDTLNKPSVLISNESHVKKGELFNATISGKKDYKKGKIYLPLKKDDRLKDVSKYGGYKAINGAFFFLVEHTKSKKRIRSIELFPLHLLSKFYEDKNTVLDYAINVLQLQDPKIIIDKINYRTEIIIDNFSYLISTKSNDGSITVKPNEQMYWRVDEISNLKKIENKYKKDAILTEEDRKIMESYIDKIYQQFKAGKYKNRRTTDTIIEKYEIIDLDTLDNKQLYQLLVAFISLSYKTSNNAVDFTVIGLGTECGKPRITNLPDNTYLVYKSITGIYEKRIRIK	Bacteria; Terrabacteria group; Firmicutes; Tissierellia; Tissierellales; Peptoniphilaceae; Finegoldia; Finegoldia magna
C1	17	WP_002841804.1__WP_012290141.1__ID109~Clade~10~BAG07476_conserved_hypothetical_protein_[Finegoldia_magna_ATCC_29328]	PSVLISNESHVKKGELFNATIAGKKDYKKGKIYLPLKKDDRLQDVSKYGGYKAINGAFFFLVEHTKSKKRIRSIELFPLHLLSKFYEDKNTVLDYAINVLQLQDPKIIIDKINYRTEIIIDNFSYLISTKSNDGSITVKPNEQMYWRVDEISNLKKIENKYKKDAILTEEDRKIMESYIDKIYQQFKAGKYKNRRTTDTIIEKYEIIDLDTLDNKQLYQLLVAFISLSYKTSNNAVDFTVIGLGTECGKPRITNLPDNTYLVYKSITGIYEKRIRIK	ID109	MKSEKKYYIGLDVGTNSVGWAVTDEFYNILRAKGKDLWGVRLFEKADTAANTRIFRSGRRRNDRKGMRLQILREIFEDEIKKVDKDFYDRLDESKFWAEDKKVSGKYSLFNDKNFSDKQYFEKFPTIFHLRKYLMEEHGKVDIRYYFLAINQMMKRRGHFLIDGQISHVTDDKPLKEQLILLINDLLKIELEEELMDSIFEILADVNEKRTDKKNNLKELIKGQDFNKQEGNILNSIFESIVTGKAKIKNIISDEDILEKIKEDNKEDFVLTGDSYEENLQYFEEVLQENITLFNTLKSTYDFLILQSILKGKSTLSDAQVERYDEHKKDLEILKKVIKKYDEDGKLFKQVFKEDNGNGYVSYIGYYLNKNKKITAKKKISNIEFTKYVKGILEKQCDCEDEDVKYLLGKIEQENFLLKQISSINSVIPHQIHLFELDKILENLAKNYPSFNNKKEEFTKIEKIRKTFTFRIPYYVGPLNDYHKNNGGNAWIFRNKGEKIRPWNFEKIVDLHKSEEEFIKRMLNQCTYLPEETVLPKSSILYSEYMVLNELNNLRINGKPLDTDVKLKLIEELFKKKTKVTLKSIRDYMVRNNFADKEDFDNSEKNLEIASNMKSYIDFNNILEDKFDVEMVEDLIEKITIHTGNKKLLKKYIEETYPDLSSSQIQKIINLKYKDWGRLSRKLLDGIKGTKKETEKTDTVINFLRNSSDNLMQIIGSQNYSFNEYIDKLRKKYIPQEISYEVVENLYVSPSVKKMIWQVIRVTEEITKVMGYDPDKIFIEMAKSEEEKKTTISRKNKLLDLYKAIKKDERDSQYEKLLTGLNKLDDSDLRSRKLYLYYTQMGRDMYTGEKIDLDKLFDSTHYDKDHIIPQSMKKDDSIINNLVLVNKNANQTTKGNIYPVPSSIRNNPKIYNYWKYLMEKEFISKEKYNRLIRNTPLTNEELGGFINRQLVETRQSTKAIKELFEKFYQKSKIIPVKASLASDLRKDMNTLKSREVNDLHHAHDAFLNIVAGDVWNREFTSNPINYVKENREGDKVKYSLSKDFTRPRKSKGKVIWTPEKGRKLIVDTLNKPSVLISNESHVKKGELFNATIAGKKDYKKGKIYLPLKKDDRLQDVSKYGGYKAINGAFFFLVEHTKSKKRIRSIELFPLHLLSKFYEDKNTVLDYAINVLQLQDPKIIIDKINYRTEIIIDNFSYLISTKSNDGSITVKPNEQMYWRVDEISNLKKIENKYKKDAILTEEDRKIMESYIDKIYQQFKAGKYKNRRTTDTIIEKYEIIDLDTLDNKQLYQLLVAFISLSYKTSNNAVDFTVIGLGTECGKPRITNLPDNTYLVYKSITGIYEKRIRIK	Bacteria; Terrabacteria group; Firmicutes; Tissierellia; Tissierellales; Peptoniphilaceae; Finegoldia; Finegoldia magna
C1	17	WP_134768848.1__WP_134711652.1	PSVLFSNDSFEQKGELFNATIVSKDDIKKGTSYLPLKKNERLCDVTKYGGYKSISGAYFFLVEHVVRNEIVRSIEMVPIYIANKIKNNKSELINYCDSILGLDKPNIIIDKIKYKTEIELNGFRYLISGKTDKQLSLEPNMQMFWKLNDTYVIKLLINKFNKYNEYKTDLFDEEDKYMILNYIRLIKRKLDHSIYSKRLNVPKFDIDNLNKDNYINNCHLLVNLIKLTNKTLQLADLSSIGLGKHMGKARIPQKLKNEIYIINKSITGAFEKRIRIN	WP_134711652.1	MGKYYLGLDIGTNSVGWAVTDEVYNLIRKKGKDLWGVRLFSEAKTAAERRGFRSSKRRNDRKRMRLQLLREIFEEEISKVDKNFYLRLDESKYWEEDKKINGKYSLFDDLNFTDKEYFKKYKTIFHLRKDLIEHSEKKDIRLYFLAINQMMKKRGHFLIDGELNNITDYKPYLYNLMNIINEELDINLDEDFYNEIFTVLLDNSLKKTDKKNKVKNIIPNYKSDKTKIKILNSIFTLVISGKVKVKDIFNDDEIKVKVEEDKKTDFELSDEKYQENLEYFENLLGYKYELIINLKAIYDFILLKDILKGHKYLSDAKVESYNNHQNDLKLLKNLIRKYDSDNKVYNQIFRDKSNEKGYVAYLGYYNNKKRIFPVKKCSYEDFTNYIKKELNKIVDNNDKDYLYIISKIENEQFLLKQIVSTNSVIPHQVHLIELRKIIENLLLDYPSFEVKEDGFTRAEKIEKIFKFRIPYYVGPLNDYHKNKGGNAWIVKNEEYKNEKIRPWNFETVVDLHKSEEEFIKRMINECTYLPNEKVLPKSSLLYQEYMVLNELNNLKINNQPLQVDVKKKIIDELYKKYSKVTLKKIRNFLIINNYIEKTNEINFTGIDTELKANMSSYVEFKNILGDNFNINMVEDIIEQITIHTGNIKLLIKKIGEKYPNLSEKQLKEIVSKKYKDWGRFSKKLLNGLEGTELETGQIGTITYYMRENNDNFMQILSGNYDFISKINKLRQANLPKNLDYSVIDSLYVSPSVKKMIWQVININKELIKVLGKEPDKIFIEIARSKDEKPERKDSRKTQLLNLYKSIKKENGKLYNELENFNDIDFRNRALYLYFTQMGRCMYSGEKIDLEDIYDKNMYDLDHIIPRKLKKDDSIINNLVLVKRNLNQTVKGDKYPIPSSIRNNEEIKNYWYRLLKNGLISKEKYDRLNRNQELTNEELAGFINRQLVETRQSTKVVKELFEKYYINSKVITVKAELTSELRKDFEVLKCRELNDLHHAHDAFLNIIVGDVWNKKFTSNPMNFIKNNRKENLLDYSIKHIFKRDQFSKGEKIWDVAEGKKKIIDTLNKPSVLFSNDSFEQKGELFNATIVSKDDIKKGTSYLPLKKNERLCDVTKYGGYKSISGAYFFLVEHVVRNEIVRSIEMVPIYIANKIKNNKSELINYCDSILGLDKPNIIIDKIKYKTEIELNGFRYLISGKTDKQLSLEPNMQMFWKLNDTYVIKLLINKFNKYNEYKTDLFDEEDKYMILNYIRLIKRKLDHSIYSKRLNVPKFDIDNLNKDNYINNCHLLVNLIKLTNKTLQLADLSSIGLGKHMGKARIPQKLKNEIYIINKSITGAFEKRIRIN	Bacteria; Terrabacteria group; Firmicutes; Tissierellia; Tissierellales; Peptoniphilaceae; Helcococcus; Helcococcus ovis
C1	17	WP_005399084.1	PSVLFSVENFEQTGQLFDQNIIGKQDYKEKTSYVPIKGDERLQDISKYGGYRGISGAYFFIVEHTEKNKRVKTIESLPIYMKSYVEENGLLDFCTNEMKLVDPKIIVKKLNYKSEIIVDGFKYLISGKTENRLSLETNEYLYWNHTQTTDIKKILNINEKIELEKYNGDIESERENIIKYIQIILEKFKLKPFIKRRNLPNIEINFADYETEKLLQLLVNLIPLTTKYVSPVDLTVISGSKYAGKVLIPKKISNLNEVIFISKSITGIYESRRRII	WP_005399084.1	MQDYYLGLDIGTNSVGWAVTDENYNLLRKKGKDLWGVRLFKEAQPATERRGHRSSRRRTIRKSLRKQLLRELFEEEINAIDKDFFLRLDESKYWLEDKKIEGKYSLFNDENFTDKDYYEKFPTIFHLRKALIESDDKEDIRLYFLAINQMMKRRGHFLIDGKLSNVEDITPFKECIQNLINEELDTEIETEFYDKAIKIVSDYSLKKTEKKNLIKDLVKETDSIEDSKKIINIFNLLISGKSKVNGIFDDEEILEKIKEDNKEDFYLTSEKYEENLEYFSQLLDYRFELISSLKSIYDYIILQEVLKGKKYLSYAQVERYKNHKEDLRKLKQLIKKYDKNGKIYYQIFRDENFKKGYVAYLGYYKKNKKNVPVKKCDYDTFSKNIKSTLDKICDKEDPLYIELIDKIEKGGFLLKQIVSTNSVIPHQVHELELDKILENLEKNYPSFKEISDGVSKIDKIKMIFNFRIPYYVGPLNDYHKDKVNSNTWIVKNEGFENENIRPWNFSKIVDEHACEEEFIKRMINECSYIPGEKVLPKSSLLYSEYMVLNELNNLRVNGDKLNPKIKKEIVENIYKKERKVTLKKIRNFLIINNYVDSKVEFSGLSDGIKANMSSYIDFAEILDDNFDNNMVEDLIEQITIHVGNVKLLTEKISNKYPNLEKKQINKIVNLKFKDWARFSRKLLVGIEGTEKETGEINTIIGFLRETNENFMELMSNRYTFSEEISEIKKKYIPNKLSKQIVDDLYVSPAVKKMIWQVLNINDELIKVLGKQPKKIFIEMARGKEEKPEVKDSRKNKLIELYKNLGKEGKEWLNRIEDKTEADFRNRALYLYYTQMGRCMYTGEIIDIERLYDKELYDLDHIIPRKMKKDDSIHKNLVLVTRNSNQYEKKDNYPVPEVIKSRENVRHLWYALKKKGLITEEKYNRLTRINPLSDKELSEFIERQLVETRQTTKVVKDLFENYYTDSKIVTVKAGLVSELRRDFEVLKCREINDLNHAHDAFLNIIVGDVWSKKFTSNPYNFVKKNREKYTLNNIFTKNQKDLRGNEIWNCAEGKKRIIKTLNKPSVLFSVENFEQTGQLFDQNIIGKQDYKEKTSYVPIKGDERLQDISKYGGYRGISGAYFFIVEHTEKNKRVKTIESLPIYMKSYVEENGLLDFCTNEMKLVDPKIIVKKLNYKSEIIVDGFKYLISGKTENRLSLETNEYLYWNHTQTTDIKKILNINEKIELEKYNGDIESERENIIKYIQIILEKFKLKPFIKRRNLPNIEINFADYETEKLLQLLVNLIPLTTKYVSPVDLTVISGSKYAGKVLIPKKISNLNEVIFISKSITGIYESRRRII	Bacteria; Terrabacteria group; Firmicutes; Tissierellia; Tissierellales; Peptoniphilaceae; Helcococcus; Helcococcus kunzii
C1	17	MGYP000963637790	NTVNITRFIKEEKGELFDITISKKGNSKEIVVIKPKLYSGELDNLSQKYGYYTSLKAAYFIYVEHEKKNKKVKTFERITRIDTALIKNETDLIKCLVSQKKLVNPKIIKKIYKEQTLIIDNYPYTFTGVDSNKKVELKNKKQLYLEKKYEQILKNALKFVEDNQGKTEENYKFIYLKKRNSNEKNETIDAVKERYNIEFDEMYDKFLEKLSSKDYKNYINSKLYTNFLDSKGKFKKLKLWEKSLILREFLKIFNKDTYGRYEIKDSQTKEKLFSIP	MGYP000963637790	KNMEKNTVNITRFIKEEKGELFDITISKKGNSKEIVVIKPKLYSGELDNLSQKYGYYTSLKAAYFIYVEHEKKNKKVKTFERITRIDTALIKNETDLIKCLVSQKKLVNPKIIKKIYKEQTLIIDNYPYTFTGVDSNKKVELKNKKQLYLEKKYEQILKNALKFVEDNQGKTEENYKFIYLKKRNSNEKNETIDAVKERYNIEFDEMYDKFLEKLSSKDYKNYINSKLYTNFLDSKGKFKKLKLWEKSLILREFLKIFNKDTYGRYEIKDSQTKEKLFSIP
C1	17	MGYP000955164495	NKVSAAYYTLIEYEEKENKIRSLETIPLYLVKDIQKDQDGLKSYLTDQLGKKEFKIVVPKIKINSLLKINGFPCHITGKMGEAFVLRPAVQFCCSNDEALYFKKIIRFNEIRKQREKMGKTISPYEDLSFRSYIKENLYKKTKTDEIGEKEFYDFLQKKNLEIYDMLLTKHKDTIYKKRPNSATIDILVKGKEKFKSLIIENQFEVILEILKLFSATRNLSDLQYIGGSKNAGNARVGNKISSLDNCILICQSITGVFEKRIDLLKI	MGYP000955164495	NKVSAAYYTLIEYEEKENKIRSLETIPLYLVKDIQKDQDGLKSYLTDQLGKKEFKIVVPKIKINSLLKINGFPCHITGKMGEAFVLRPAVQFCCSNDEALYFKKIIRFNEIRKQREKMGKTISPYEDLSFRSYIKENLYKKTKTDEIGEKEFYDFLQKKNLEIYDMLLTKHKDTIYKKRPNSATIDILVKGKEKFKSLIIENQFEVILEILKLFSATRNLSDLQYIGGSKNAGNARVGNKISSLDNCILICQSITGVFEKRIDLLKI
C1	17	MGYP001136030506	PTVNVVRMPITQKGELFDATLERKTNEQKLLAPIKGSDERYKDFSKYGGYKKLKGAYFFAVEHTVKNKRIRTLEQLYLIYIDKVNTIKDLERYCIDILGLIDPKIIYSKIKFGSKLFWDGFPLYIQSRSGNSIWFSVAKEIVLDKKSTEIYRKLVKEARGMEGKKEVKILIPDVELVSLYDEYLKLLKEGEYKERPNNPKKIIEEGRERFIHLTSKEKISVLLEIHKVFGRESLSGVNLKLIGGKSKSAVATKGKDFSK	MGYP001136030506	RSITKDDSLDNLVLVKKNINIELSDTYPLDISIQNKMFSFWKELKEQGFISSNKFYRLIRKDALTIEELAGFINRQLVETSQAAKTTADILKKLYPITEIIYTKAKVVNDFRQKFDLLKCRELNNFHHAHDAYLNIIAGNSYHTKFTTNPYNYIKTQKDKGRQRFYNLEKFFEKRVGKGGYIAWDKEVHLPFVIKTLERPTVNVVRMPITQKGELFDATLERKTNEQKLLAPIKGSDERYKDFSKYGGYKKLKGAYFFAVEHTVKNKRIRTLEQLYLIYIDKVNTIKDLERYCIDILGLIDPKIIYSKIKFGSKLFWDGFPLYIQSRSGNSIWFSVAKEIVLDKKSTEIYRKLVKEARGMEGKKEVKILIPDVELVSLYDEYLKLLKEGEYKERPNNPKKIIEEGRERFIHLTSKEKISVLLEIHKVFGRESLSGVNLKLIGGKSKSAVATKGKDFSK
C1	17	MGYP000980584932	LIEYEEKGNKIRSLETIPLYLVKDIQKSQEKLKRYLTDQLGEKEIKILIPQIKINSLLKINGFPCHITGKTGASFVLRPAVQFCCSNDEVLFFKKIIRFNEIRSQREKIGKTISPYEDLSFRSYIKENLCKKTKNDEIGEKEFYGFLQKKNLEIYDMLLIKHKDTIYSKRPNSTTLGMLIKGRYEFINLKPEDQIKVTLEILKLFCTTRELADLHLIGGNTNSGLARLGKKISNCDNCILICQSITGVFEKRIDLLKI	MGYP000980584932	LIEYEEKGNKIRSLETIPLYLVKDIQKSQEKLKRYLTDQLGEKEIKILIPQIKINSLLKINGFPCHITGKTGASFVLRPAVQFCCSNDEVLFFKKIIRFNEIRSQREKIGKTISPYEDLSFRSYIKENLCKKTKNDEIGEKEFYGFLQKKNLEIYDMLLIKHKDTIYSKRPNSTTLGMLIKGRYEFINLKPEDQIKVTLEILKLFCTTRELADLHLIGGNTNSGLARLGKKISNCDNCILICQSITGVFEKRIDLLKI
C1	17	MGYP000896029358	YFLYVEHKEKNKRIKSFERVNLVDVNNIKDEKSLIKYLIENKKLVEPRVIKKVYKRQVILINDYPYSIVALDSNKLMDFENLKPLFLENKYEKILKNVIKFLEDNQGKSEENYKFIYLKKKDRYEKNETLESVKDRYNLEFNEMYGKFLEKLDSKDYKNYINNKKYQDLLDVKEKFIKLNKGYERVLVVSHGATLKTLLHYISGKDISTLSDESIPKNTSYTIVKFENGKFEIIDFSNISHLEGKL	MGYP000896029358	YFLYVEHKEKNKRIKSFERVNLVDVNNIKDEKSLIKYLIENKKLVEPRVIKKVYKRQVILINDYPYSIVALDSNKLMDFENLKPLFLENKYEKILKNVIKFLEDNQGKSEENYKFIYLKKKDRYEKNETLESVKDRYNLEFNEMYGKFLEKLDSKDYKNYINNKKYQDLLDVKEKFIKLNKGYERVLVVSHGATLKTLLHYISGKDISTLSDESIPKNTSYTIVKFENGKFEIIDFSNISHLEGKL
C1	17	MGYP000986296208	KNKIIRSFERVNLVDVNKIKDEKSLIKYLLENKGLIEPKVIKKVYKDQCLLINGFPYLLIGINSKKELEFKNNKVLYLDKKYEKILKNVIKFLEDNQGKSEENYKFIYLKKRDRNEKNETIDSAKERYNIEFNEMYDKFLEKLDSKDYKNYMNNERYKELLEKKDKFIKLDLLDKAFTLKSFLDLFNKKTIADFSKVGLTKFFGKIHGISSNVLSKNELYLLEESVTGLFTKKIKL	MGYP000986296208	NTSHWAPPPTLGKNKIIRSFERVNLVDVNKIKDEKSLIKYLLENKGLIEPKVIKKVYKDQCLLINGFPYLLIGINSKKELEFKNNKVLYLDKKYEKILKNVIKFLEDNQGKSEENYKFIYLKKRDRNEKNETIDSAKERYNIEFNEMYDKFLEKLDSKDYKNYMNNERYKELLEKKDKFIKLDLLDKAFTLKSFLDLFNKKTIADFSKVGLTKFFGKIHGISSNVLSKNELYLLEESVTGLFTKKIKL
C1	17	MGYP000967196346	LYVEHEMKNKKVKTFERITRIDSNLIRNGTNLIKYLISKKNLVNPKVIKKIYKEQALIINNYPYTFTGIDARKQVELKNKKQLYLENKYEKILKNALKFVEDNQGKSEENYKFIYLKKKDRYEKNEALESVKDRYNLEFNEMYDKFLEKIFQNFKVFAGQEELIFSNLEGIAEIYKIHGTSSSPETIIITSDDYKKFEEKSDYLTAKLLTIFLEYPIIFIGYSINDKNIKIFL	MGYP000967196346	LYVEHEMKNKKVKTFERITRIDSNLIRNGTNLIKYLISKKNLVNPKVIKKIYKEQALIINNYPYTFTGIDARKQVELKNKKQLYLENKYEKILKNALKFVEDNQGKSEENYKFIYLKKKDRYEKNEALESVKDRYNLEFNEMYDKFLEKIFQNFKVFAGQEELIFSNLEGIAEIYKIHGTSSSPETIIITSDDYKKFEEKSDYLTAKLLTIFLEYPIIFIGYSINDKNIKIFL
C1	17	MGYP000984839182	LNPAHFILFSYEDNKGKRKYGFDRICIVDKDKIKSTEKVENYLEEELKYKNAIYLRKINLKQKVMIKGFPYRISGFTDGKLELKNANSLYLDDVNLKMIKNAVNLLKVNADKIEVNRKKGENSEDIEDYIISFEKKKINGNKNEDYDEAISRYHKEFNIIFDILCESFNKSFYENYMNSEKSIQIVTSKDKFLKLKLYEKAKFEIPSLVKRELTDVEKFHQNIYLHL	MGYP000984839182	LNPAHFILFSYEDNKGKRKYGFDRICIVDKDKIKSTEKVENYLEEELKYKNAIYLRKINLKQKVMIKGFPYRISGFTDGKLELKNANSLYLDDVNLKMIKNAVNLLKVNADKIEVNRKKGENSEDIEDYIISFEKKKINGNKNEDYDEAISRYHKEFNIIFDILCESFNKSFYENYMNSEKSIQIVTSKDKFLKLKLYEKAKFEIPSLVKRELTDVEKFHQNIYLHL
C1	17	MGYP001150783389	DTVNVVRMPVEQRGQFFDATIQKKGTTKNMLVLPLKGSDERLQDTSKYGYYIKPSGMSFMVVQHEVKGKRRVTIEPALLVYKNNLKSEKDYVKYCENVLKLQKPKVGKFCNRLGSLNVVIKGKKVELSEDEKTRLNELDSKDQEEYLSHILLERFLQFNTEEKAHLLLQVISFSSNTRGVDLRLIGGSISTGVIRVGKDITDHSVILINESPTGLFTNRTVLN	MGYP001150783389	KEDLARVKASLERDTVNVVRMPVEQRGQFFDATIQKKGTTKNMLVLPLKGSDERLQDTSKYGYYIKPSGMSFMVVQHEVKGKRRVTIEPALLVYKNNLKSEKDYVKYCENVLKLQKPKVGKFCNRLGSLNVVIKGKKVELSEDEKTRLNELDSKDQEEYLSHILLERFLQFNTEEKAHLLLQVISFSSNTRGVDLRLIGGSISTGVIRVGKDITDHSVILINESPTGLFTNRTVLN
C1	17	MGYP000888986213	MVKNYPYRIIGFTDGKLELKNANALYLENSELKIVKNAVNLLTANEDKIKVIEKNGKNSQDIDRYIITFEKKKNNSKNEDYDEAIARYHKEFTFIFDILCELFNKSFYENYMNSEKSIQIVTSKDKFLELKLYEKAQVITEVLKLFNRQTMSDLRKIGLVNSFGKLHGKSLDVLLKLGVEIIDESVTGLFLKSERLE	MGYP000888986213	MVKNYPYRIIGFTDGKLELKNANALYLENSELKIVKNAVNLLTANEDKIKVIEKNGKNSQDIDRYIITFEKKKNNSKNEDYDEAIARYHKEFTFIFDILCELFNKSFYENYMNSEKSIQIVTSKDKFLELKLYEKAQVITEVLKLFNRQTMSDLRKIGLVNSFGKLHGKSLDVLLKLGVEIIDESVTGLFLKSERLE
C1	17	MGYP000978449162	NTVNITRFIKEEKGQLFDLNPIRKGETSNEIIAIKPKSYNGSAEKLNEKYGYYKSLNPAYFIYVEHKEKNKIIRSFERVNLVDVNKIKDEKSLIKYLIENKGLIEPKVIKKVYKDQCLLINGFPYLLIGINSKKELEFKNNKVLYLDKKYEKILKNIIKFLEDNQGKSEENYKFIYLKKRDRNEKNETID	MGYP000978449162	SILWKCLYGDDKKIFEKKIKSEYGDILTKDEIKKINSFKFNTWGRLSEKLLTGIEFIDLETGECYSSVMDALRRTNYNLMELLSSKFTLQENIDNENKEVSEFSYRDLVEESYVSPSLKRAILQTLKIYEEIRKITGRVPKKVFIEMARGGDETMKNKKIPARQEQLKKLYDSCGNDIANFSIDIKEMKNSLNSYDNNSLRQKKLYLYYLQFGKCMYTGKEIDLNRLLQNNDTYDIDHIYPRSKVIKDDSFDNLVLVLKNENAEKSNEYPLKKEIQEKMKSFWKFLKEKNFISDEKYKRLTGKDDFELRGFMARQLVNVRQTTKEVGKILQQIEPESKIVYSKAEIASSFREMFDFIKVRELNDTHHAKDAYLNIVAGNVYNTKFTEKPYRYLQEIKENYDVKKIYNYDIKNAWDKEKSLEIVKKNMEKNTVNITRFIKEEKGQLFDLNPIRKGETSNEIIAIKPKSYNGSAEKLNEKYGYYKSLNPAYFIYVEHKEKNKIIRSFERVNLVDVNKIKDEKSLIKYLIENKGLIEPKVIKKVYKDQCLLINGFPYLLIGINSKKELEFKNNKVLYLDKKYEKILKNIIKFLEDNQGKSEENYKFIYLKKRDRNEKNETID
C1	17	MGYP001021602410	GYFDSLKNAYFVLFKYDSKGKEKIGFDSITIVDKEKLQPVSYVRLKEINLKDDLNLIFDIDVYPQFELGNYKGLEAEKKSFEMTNDILNEELEIMVRNHAKLEEVEDAGYKAQLNDTVDLAFEGFMDGVPFPGGKAESHLLKLGSKSFIDNFEEQLVGYTKGQEGEITVKFPDEYHAPE	MGYP001021602410	GYFDSLKNAYFVLFKYDSKGKEKIGFDSITIVDKEKLQPVSYVRLKEINLKDDLNLIFDIDVYPQFELGNYKGLEAEKKSFEMTNDILNEELEIMVRNHAKLEEVEDAGYKAQLNDTVDLAFEGFMDGVPFPGGKAESHLLKLGSKSFIDNFEEQLVGYTKGQEGEITVKFPDEYHAPE
C1	17	MGYP000862651645	ISKYGGYNKVSAAYYTLIEYEEKGNKIRSLETLPLYLVKDMQKDQEKLKSYLTDQIGKKEFKILVPKIKINSLLKINGFPCHITGKTGDSFVLRPAVQFCCSNDEALYFKKIIRFNEIRSQREKIGKTISPYEDLSFRSYIKGNLYKKTKTDEIGEKEFYDLCNGAQKMAKLCI	MGYP000862651645	ISKYGGYNKVSAAYYTLIEYEEKGNKIRSLETLPLYLVKDMQKDQEKLKSYLTDQIGKKEFKILVPKIKINSLLKINGFPCHITGKTGDSFVLRPAVQFCCSNDEALYFKKIIRFNEIRSQREKIGKTISPYEDLSFRSYIKGNLYKKTKTDEIGEKEFYDLCNGAQKMAKLCI
C1	17	MGYP000887353423	SNDEVLYFKKIIRFNEIRSQREKIGKTISPYEDLSFRSYIKENLCKKTKNDEIGEKEFYDLLQKKNLEIYDMLLTKHKDSIYKKRPNSATIDILVKGKEKFKSLIIENQFEVILEILKLFSATRNVSDLQHIGGSKYSGVAKIGNKISSLDDCILICQSITGIFEKNLFFFFK	MGYP000887353423	SNDEVLYFKKIIRFNEIRSQREKIGKTISPYEDLSFRSYIKENLCKKTKNDEIGEKEFYDLLQKKNLEIYDMLLTKHKDSIYKKRPNSATIDILVKGKEKFKSLIIENQFEVILEILKLFSATRNVSDLQHIGGSKYSGVAKIGNKISSLDDCILICQSITGIFEKNLFFFFKNIT
C1	17	MGYP000950370977	IRPLFTRASYEQKGGFSDQNISSKKDRLRPLKLSGVLSNTKYGGYDKIKNSYFFIVEYTEKKKRVRSIETLPIYIKNLTTGKESLEKYCKENLKLQDPKVLINKLNYKSLIYSGGHKYYINSKTSESITIQNGIQIILTKENYETYRKIYKNLEYLKLIYKDEKIREEKF	MGYP000950370977	MKTNNIILKASAGTGKTYRLSLEFIANLIRGVNYKNIVVMTFTKKATAEIKERIYDFLHQIAFDEGNGIELEKNLKDKTNDDLKSKKLYLYYLQLGRCMYSGEIIRLEDLMNDNLYDIDHIYPQSKIKDDSFDNTVLVKKQINADKTDVYPIDKSIQVKCQALWTSLKERGLMSNTKYERLTRTEGFSDDELAGFISRQLVETRQATKILADLLKSVFRSETKVIYVKAGLTSDFRQKFGIYKFRELNDYHHAHDGYLNIVTGNIYNSLFTDNPYNFIKDRKKDNRAYNLNKVFERENDVWNPNTMISKIERYIYKIRPLFTRASYEQKGGFSDQNISSKKDRLRPLKLSGVLSNTKYGGYDKIKNSYFFIVEYTEKKKRVRSIETLPIYIKNLTTGKESLEKYCKENLKLQDPKVLINKLNYKSLIYSGGHKYYINSKTSESITIQNGIQIILTKENYETYRKIYKNLEYLKLIYKDEKIREEKF
C1	17	MGYP000933356385	NTPIYTRHSYCKKGGLFDQTIMKKGKGQFPLKAEGALNRIGDYGGYNKVAAAYYVLVEYTEKGKNVRSLETVPLYLLNHSKKDKKVIADYLSKQLPCPYKIIVPRIKVNALLKVNGFPCHITGKTGDMFLLRSAVQFCCNNDDVLFFKRILKCNTVRSLYEKLKKEFKA	MGYP000933356385	SVLKKNTPIYTRHSYCKKGGLFDQTIMKKGKGQFPLKAEGALNRIGDYGGYNKVAAAYYVLVEYTEKGKNVRSLETVPLYLLNHSKKDKKVIADYLSKQLPCPYKIIVPRIKVNALLKVNGFPCHITGKTGDMFLLRSAVQFCCNNDDVLFFKRILKCNTVRSLYEKLKKEFKA
C1	17	MGYP000892526572	KNNKVLYLDKKDEKILKNAIKFLEDNQGKSEENYKFIYLKKRDRNEKNETIDSVKERYNIEFNEMYDKFLEKLDSKDYKNYMNNKKLEELSNGKEKFIKLNLFDKALILRSFLKIFTKETIADFSKLNLSKTLGRLNGKSSNVLSKNELYLIEESVTGLFVKKIKL	MGYP000892526572	KNNKVLYLDKKDEKILKNAIKFLEDNQGKSEENYKFIYLKKRDRNEKNETIDSVKERYNIEFNEMYDKFLEKLDSKDYKNYMNNKKLEELSNGKEKFIKLNLFDKALILRSFLKIFTKETIADFSKLNLSKTLGRLNGKSSNVLSKNELYLIEESVTGLFVKKIKL
C1	17	MGYP001385376202	PSILFTVESYEEKGELFAQQLVSADSIRKGVRYLPIKKDKRLSDIGKYGGYKKIKIAYFFIVEYTKGKKKIVQIQNVPIYISKDIRDGKITLEDYCKDVLELENFKIIIPKILIKTSVNINNFEYTLNGKSDDKIIIKPIEQAFWSINNTKLHKNLYKANNEK	MGYP001385376202	IKKIINKPSILFTVESYEEKGELFAQQLVSADSIRKGVRYLPIKKDKRLSDIGKYGGYKKIKIAYFFIVEYTKGKKKIVQIQNVPIYISKDIRDGKITLEDYCKDVLELENFKIIIPKILIKTSVNINNFEYTLNGKSDDKIIIKPIEQAFWSINNTKLHKNLYKANNEK
C1	17	MGYP000574684357	NTPIYTRQAACKKGELFNQTIMKKGLGQHPLKKEGPFSNISKYGGYNKVSAAYYTLIEYEEKGNKIRSLETIPLYLVKDIQKDQDVLKSYLTDLLGKKEFKILVPKIKINSLLKINGFPCHITGKTGEAFVLRPAVQFCCSNNEVLYFKKII	MGYP000574684357	MKKEIKDYFLGLDVGTGSVGWAVTDTDYKLLKANRKDLWGMRCFETAETAEVRRLHRGARRRIERRKKRIKLLQELFSQEIAKIDEGFFQRMKESPFYAEDKTILQENTLFNDKDFTDKTYHKAYPTINHLIKAWIENKVKPDPRLLYLACHNIIKKRGHFLFEGDFDSENQFDTSIQALFEYLREDMEVDIDADSQKVKEILKDSSLKNSEKQSRLNKMLGLKPSDKQKKAITNLISGNKINFADLYDNPDLKDAEKNSISFSKDDFDALSDDLASILGDSFELLLKAKAVYNCSVLSKVIGDEQYLSFAKVKIYEKHKTDLTKLKNVIKKHFPRDYKKVFGYNQDNESKNNYSEYVGVCKLTHKKLVIKNSASQEDFYKFLKTILSAKSEIKEVNDILTEIETGTFLPKQISKSNAEIPYQLRKMELEKILANAEKHFSFLKQKDENGLSHSEKIIMLLTFKIPYYIGPINDNHKKSFPDRCWVVKKEKSPSGKTTPWNFFDHIDKEKTAEEFITSRTNFCTYLIGESVLPKNSLLYSEYTVLNEINNLQIIIDGKNICDTKLKQKIYEELFKKYKKITQKQISTFIKHEGICNKTDEVIILGIDKECTSSLKSYIELKNIFGKQVDEISTKNMLEEIIRWATIYDEGEGKTILKTKIKAEYGKYCSDEQIKKILNLKFSGWGRLSRKFLETVTSEMPGFSEPVNIITAMRETQNNLMELLSSEFKFTENIKKINSGFEDVEKQFSYDGLVKPLFLSPSVKKMLWQTLKLVKEISHITQAPPKKIFIEMAKGAELDPVRTKTRLKILQDLYNNCKNDADAFSSEIKDLSGKIENEDNLRLRSDKLYLYYTQLGKCMYCGKPIEIGHVFDTSNYDIDHIYPQSKIKDDSISNRVLVCSSCNKNKEDKYPLKAEIQSKQRGFWNFLQRNNFISLEKFNRLTRATPISDDETAKFIARQLVETRQATKVAARVLEKMFPETKIVYSKAETVSMFRNKFDIVKCREINDFHHAHDAYLNIVVGNVYNTKFTNNPWNFIKEKRDNPKIADTYNYYKVFDYDVKRNNITAWEKGKTIITVKDMLKRNTPIYTRQAACKKGELFNQTIMKKGLGQHPLKKEGPFSNISKYGGYNKVSAAYYTLIEYEEKGNKIRSLETIPLYLVKDIQKDQDVLKSYLTDLLGKKEFKILVPKIKINSLLKINGFPCHITGKTGEAFVLRPAVQFCCSNNEVLYFKKII
C1	17	MGYP000963840607	MMINNGLVEEVTRLYYKYGEFSQPFTAIGYKEFIPYFNNEITIEECTKNIKQNSRKYAKRQFTWFNKNKNIEWIDVEIGYDNVLIKSIQLIKEFLNYFKIENNELNLTLIEIDKKANCLQKTLQEDLIRDFVILDESVTGLFLKSERL	MGYP000963840607	MMINNGLVEEVTRLYYKYGEFSQPFTAIGYKEFIPYFNNEITIEECTKNIKQNSRKYAKRQFTWFNKNKNIEWIDVEIGYDNVLIKSIQLIKEFLNYFKIENNELNLTLIEIDKKANCLQKTLQEDLIRDFVILDESVTGLFLKSERL
C1	17	MGYP000914205011	PAYFLYVEHKEKNKRVKSFERVNLVDVNNIKDEKSLIKYLIENKKLVEPNVIRKIYKDQCLFINGYPYLLIGINSKKQLEFKNNKSLYLDKKYEKILKNVFLFSILILYSCSSIKKDKAFLYYISISENCIKKLI	MGYP000914205011	PAYFLYVEHKEKNKRVKSFERVNLVDVNNIKDEKSLIKYLIENKKLVEPNVIRKIYKDQCLFINGYPYLLIGINSKKQLEFKNNKSLYLDKKYEKILKNVFLFSILILYSCSSIKKDKAFLYYISISENCIKKLI
C1	17	MGYP000368272073	NTVNITRFIKEEKGKLFDVSILKKGTSKEIVTIKPKLYNGELHNLSQKYGYYDSLKAAYFIYVEHEMKNKKVKRQWLLCPVCRNKTRLQIRSDTELKSFPLFCPKCKQESLINVKQFNVSVIKEPDAKTQSR	MGYP000368272073	LQEIKENYDVKKIYSYDIKNAWDKENSLEIVKKNMEKNTVNITRFIKEEKGKLFDVSILKKGTSKEIVTIKPKLYNGELHNLSQKYGYYDSLKAAYFIYVEHEMKNKKVKRQWLLCPVCRNKTRLQIRSDTELKSFPLFCPKCKQESLINVKQFNVSVIKEPDAKTQSR
C1	17	MGYP001006004054	NTPIYTRQAACKKGGLFDQTIMKKGLGQHPLKKECPFSNISKYGGYNKVSAAYYTFIEYEEKGNKIRSLETIPLYLEKDIQKSQDGLKGYLTDQCYFTHTMAIPTLIYKFYNSILSINLRVYTLKLPCT	MGYP001006004054	KDDSIDNFVLVKKRENNEKSNEVLDAEIQTKMQPFWKILLEKGFISKKKYDRLMKKGDFTEEELSGFISRQLVETRQATKVAAKVLEKMFPETKIVYSKAETVSMFRNKFDIIKCREINDFHHAHDAYLNIVVGNVYNTKFTNNPWNFIKEKRDNPKIADTYNYYKVFDYDVKRNNITAWEKGKTIITVKDMLKRNTPIYTRQAACKKGGLFDQTIMKKGLGQHPLKKECPFSNISKYGGYNKVSAAYYTFIEYEEKGNKIRSLETIPLYLEKDIQKSQDGLKGYLTDQCYFTHTMAIPTLIYKFYNSILSINLRVYTLKLPCT
C1	17	MGYP000959609269	RTANITEMLVEGKGEKQGKRYGFFDSNLKKKLQDIKNEKIKIVPNIPKKLKHKNISSYEIAKKYGYFGKLNPAYFILFSYEDKKGKRKFGFDRICIVDKDNINSTEKIEKYLENELNFKNPI	MGYP000959609269	KKYLKHSDYYKFFRSNSEKINYPSYIGLSKIKSKQILKENRCSISDLNKELKKYLNNLEIEPADEKILKNILLKIDENKFLEKLKSGENSTVPYQVHEIELIKILENQSKYYPFLKENRDGKTIYEKIIMLFKFRIPYYVGPLNTDKNVKGSNTWVVRKDENNKSPITPWNFEEKVDTQKSAEEFIKRMTNRCTYLKGEDVIPKNSLVYEEFILLNELNKVTVDNAHLHFSLKNELIEELFKTTTKVTKKKFLEFLKKKQAVNDVESITGIGLEFNGKLQGYNTFRKILGDKIENANVKNFVERCIELKCLYGTDKKLFKNAVGNEYKNYNITEEEFSKINKLSYNQWGRISKKLLLDISFEKNDNTEKFESVMEALRSTNYNLMELLSEKFDLQEKINEINGEEDFSNFDIEKYVNELYVSPSVKRSIIQSYKIAMEIKKITGKNPKKIFIEVAKGGGEKGKTTEKRKDKIKELYKTMKNPLAEYCSNLQDLSSEIDKYDDNRLRQKKLFLYFMQMGKSMYTGKEIDLDNLFNSNIYDIDHIYPQSKVKDDSFDNTVLVEKEINHNKDNELLKPEIQSKMKNYWIFLRENNFISKEKYNRLTRNYDFTDDELGDFVARQLVTTRQSTKEVAKLFEKLFEGSKVVYSKASLVSEFREKYNIVKVREVNDAHHAQDAYLNIVVGNVFNTKFTENYWKFTKENKRRNEENPNKKEGYNFKNIYESDVFRNEDVAWVFSKENKEINTINTVKDIVKKRTANITEMLVEGKGEKQGKRYGFFDSNLKKKLQDIKNEKIKIVPNIPKKLKHKNISSYEIAKKYGYFGKLNPAYFILFSYEDKKGKRKFGFDRICIVDKDNINSTEKIEKYLENELNFKNPI
C1	17	MGYP000851352053	NSPIYTRQAACKKGELFNQTIMKKGLGQHPLKQKGRLSDISKYGAYNKVSAAYYTLVEYEEKGKKMRTLETIPLYLVKDIQKNKDELKKYLIDQIGKKEITILV	MGYP000851352053	KEDLILYVKGFKKYEKNFKFDIIKCREINDFHHAHDAYLNIVVGNVYNTKFTNNPWNFIKEKRDNPKIADTYNYYKVFDYDVKRNNITAWEKEKTIITVKNMLKKNSPIYTRQAACKKGELFNQTIMKKGLGQHPLKQKGRLSDISKYGAYNKVSAAYYTLVEYEEKGKKMRTLETIPLYLVKDIQKNKDELKKYLIDQIGKKEITILV
C1	17	MGYP000947380543	NTPIYTRQAACKKGDLFDQTIMKKGLGQHPLKKEDPFSNISKYGGYNKVSAAYYTLIEYEEKGNKIRSLETIPLY	MGYP000947380543	GIIDENQLKRILGYKFKDWGRFSKALLTLSGCDKSTGEIMSLGQAMWEYSLNFMELINSDDFTFKEELAKQSTAAMKSLSEFTYEDLQDSYFSVPVKRMIWQTLLVVREIEQVMGCAPKRIFVEMTRTEEEKGDKGRKDSRGNQLLELYKSIKNTENHNWKQELSEANESGKLRSKKLFLYYMQMGRDMYTGEEIDLGRLYDDNLYDIDHIYPQSKIKDDSISNRVLVCSSCNKNKEDKYPLKAEIQSKQRGFWNFLQRNNFISLEKLNRLTRTSPISDDETAKFIARQLVETRQATKVAAKVLEKMFPETKIVYSKAETVSMFRNKFDIIKCREINDFHHAHDAYLNIVVGNVYNTKFTNNPWNFIKEKRDNPKIADTYNYYKVFDYDVKRNNITAWEKGKTIITVKDMLKRNTPIYTRQAACKKGDLFDQTIMKKGLGQHPLKKEDPFSNISKYGGYNKVSAAYYTLIEYEEKGNKIRSLETIPLY
C1	17	MGYP000955906744	KTVNITEMLVEGKGQLFNLTIKDRTQLKKNVGNIVSIIPKALRDRNISFNSVELAKKYGYFDSLKNAYFV	MGYP000955906744	VSPIFEGGQMPIVRRVPKRGFSNSAFKKDFVVITLSDIVDKFNDGDVVSLQTLVENGIIKNPKFISKYSDAALREVKSKNEENPDKKEGYNFEKIFESDVFRDENVAWVYSKQNKEFNTINTINKMVYRKTVNITEMLVEGKGQLFNLTIKDRTQLKKNVGNIVSIIPKALRDRNISFNSVELAKKYGYFDSLKNAYFV
C1	17	MGYP000879793835	LLYLYLIYQLNLKDIGIDSKANCIQKHFTEDLVKDFIIVDESITGLFVKKERLK	MGYP000879793835	LLYLYLIYQLNLKDIGIDSKANCIQKHFTEDLVKDFIIVDESITGLFVKKERLK
C1	17	MGYP000896628792	LNFTLIEIDKKANYLQKTLQEDLIRDFVILDESVTGLFVKLERLE	MGYP000896628792	LNFTLIEIDKKANYLQKTLQEDLIRDFVILDESVTGLFVKLERLE
C1	18	MGYP000351439887	NNIRFTRYAFKQTGGLFDQNPLKKGLGQVPRKKDMDIDKYGGYNKPSSAYFAFVEYKNSKGEIVRSFEPVDLYAEKEYIRNPQEFIKRKLGVDYVKIIIPCVKYNALISINGFRMHISSKSSGGANLICKPAVQLVVSQEQEKYIKKISSYLAKCAELRKEKEITSFDGITEKDNADLYEALKHKTNHTIYNVKFSKLANILIDKQCEFEGLSLYEQCYILMQIINILHANVMSGDLSAIGVVCSKRLLNQAVGKSLRTHNLKPKKGAQVMRKNEKITALYERLSRDDFGKDDDQQRESNSISNQKAMLEEFAARQGFTNIVHFTDDGISGTCFDRPGFLAMMKEVEAGNVEYLCIKDMSRMGRDYLKVGQIMEIL	MGYP000351439887	MENYYLGLDLGTDSIGWAVTDKNYNIPKFKGNSMWGIRLLEGGNTAVERREFRSSRRRLERNKYRLNCLEMLFNEEISKKDIAFFQRLKDSALYDGDKNVSGKYSLFNDPDYTDKDYYKKYPTIYHLRKELIESVEPHDVRLVFLALHHIIKNRGHFLFDNDDLGKNGNFDFTAIFTELNEYIKSNSNYESEGFSCNDLKPVEDIIKNSSLTSSKKKEALIKEFALNKKVDVFEVAIVTLLSGATAKAKDLFNTDKYDDTEGKSICFKSGYDDKATTYESVFGENFELIEKLKAIYDWAILADILNGKEYISYAKVDTYEKHKRDLKLLKEYVKAYVPEKYSHIFNENSDKVSNYLSYSGYSSKNPVMKKCDQETFCDFLRKQLPKELLDEKYAQMYKEIETSSFMPKAVTKDNSVIPMQLNRAELEAILSNAKNYLPFLADRDSSGKTVSEKIIDIFKYRIPYYVGPLNKHSEKSWLVRTGEKIYPWNFENVVDADNSAEKFINNLTSKCTYLPKEDVIPKNSLLYSAFTVLNEINNIKIDGEEISVELKQGIYKDLFEKSNKVKVFDLKKYLASNGYMNIEITGIDTTIKGSLKPFIDLQNIDLSYSDKEEIIKSVTIFGDDKKLLKNRLKRLYGDRLTADDIKKISKLKYTGWSRLSEKLLTGIEAVLPSTGEYTNIIHALWETNDNLMQLLSSNYDFRKKIDEENGDSTFTSLREEIDNLYVSPKIKRPIYQAMQIVEEIVKIQGHDPKKIFIEVARDEGEKKRTVSRKQKLIELYKYCKKDEQKLYEQLCNTDENDFRRDALYLYYTQLGKCMYTGKPIELSEIYNNNIYDIDHIFPRSKIKDDSLNNRVLVLKAENAKKGNIYPINSSIRNNMLPFWKTLFDKGLISKEKFERLVRNQPLTDEELSSFVSRQLVETRQSTKAVAQLLKKRYHDTAVEYIKASLVSDFRQENDFVKSRDVNDFHHAKDAYLNIVVGNVYTVRSHLAHFIDNVQSGKWSVNKMFDYTTNGAWIVENNKSINIVKSNMAKNNIRFTRYAFKQTGGLFDQNPLKKGLGQVPRKKDMDIDKYGGYNKPSSAYFAFVEYKNSKGEIVRSFEPVDLYAEKEYIRNPQEFIKRKLGVDYVKIIIPCVKYNALISINGFRMHISSKSSGGANLICKPAVQLVVSQEQEKYIKKISSYLAKCAELRKEKEITSFDGITEKDNADLYEALKHKTNHTIYNVKFSKLANILIDKQCEFEGLSLYEQCYILMQIINILHANVMSGDLSAIGVVCSKRLLNQAVGKSLRTHNLKPKKGAQVMRKNEKITALYERLSRDDFGKDDDQQRESNSISNQKAMLEEFAARQGFTNIVHFTDDGISGTCFDRPGFLAMMKEVEAGNVEYLCIKDMSRMGRDYLKVGQIMEILRQ
C1	18	MGYP000650469505	NNCHMTFYSVMKKHGQNGGFFDQNPLRAGKGSVPRKADLPVEKYGGYNGLTTAFSVLVHYQLGKKPVAEFVPVALINAERFLADSDYALNGYIRQHLDPKAADIKLLLGGRPVKIGTEFALDGLHVLFGGQGTNDTRIGMKVFTPLVLFADAAQYVKAVESFVQKTEENERIEYSENETVSKDRNIALYDLLIEKYSSRPYFLRPENQCGKLTEGRDKFIALGVKEQCAVLLHILSQFNRTAVADPTLKLAVLTEGQLTAPTQKKLKLKKDSNRQKLQSYTDLSPGDLVVHVHHGIGRFAGIQRMPVDGVEKDYIKIDYAGGDCLYVPVTQLDLGSKYI	MGYP000650469505	LDDLLNNCSYISQAKVNIYEQHRTDLRYLKEFVREKYPAETYNKIFRKFDKNNYVAYCGNIKNCPNTDKYEKCLSREDLCKYLRNELKLDNGAGENAIDPEILNRIRNNDFLPKQVSTENRVIPYQVYYVELKKILENASGYLPFLKEEDADGYVTREKILSIMRFRIPYYVGPLNKNNNEHAWIVRREGESGRILPWNFEKKVDLDASNEVFIKRMTNTCSYLAGEEVLPKSSLLYSRFEVLKEINNLKINGVSIDIKEKQMIFCDLFMKKKKVTPKAVKEYLIRSNMCSKQDAETLSGIDIDIKSSLSSRIAFERLLASGALTEADAEKIIKAKTYTEDKNRFNKWLGENFGHLTADDRKYVGNLNFKDFGRLSKTLLSGITGRKIDSETGEIGSAENTVIGFMWESNATLSELLLSDKYTFVQTIQQMNDEYYSKYPKTLDDRMKDMYISNAVKRPIIRTFDVVNDIVKVMGGAPEKIFVEMARGGDKEKKNKRTVSRKQQLLDLYKSIRDTDLREIAGELEISLEKEEENRLQSKRLFLYYTQLGRCMYSREPIDIRALMNGNKEYNIDHIYPQAKVTDDSIINNKVLVLSKINGEKKDVYPINREIQSKMHEFWSKLKANGLIGEEKYNRLTRTKGFSPEEEWGFINRQLVETRQSTKAVATLLAEKYPDTQIVYVKAGMVSDFRQEYKLPKSRALNDLHHAKDAYLNVVCGNVYHEHFTKQWFLKNRNNYTVNMKKLLEGPVYGGGVRVWDGAPSIAAVKRTMLKNNCHMTFYSVMKKHGQNGGFFDQNPLRAGKGSVPRKADLPVEKYGGYNGLTTAFSVLVHYQLGKKPVAEFVPVALINAERFLADSDYALNGYIRQHLDPKAADIKLLLGGRPVKIGTEFALDGLHVLFGGQGTNDTRIGMKVFTPLVLFADAAQYVKAVESFVQKTEENERIEYSENETVSKDRNIALYDLLIEKYSSRPYFLRPENQCGKLTEGRDKFIALGVKEQCAVLLHILSQFNRTAVADPTLKLAVLTEGQLTAPTQKKLKLKKDSNRQKLQSYTDLSPGDLVVHVHHGIGRFAGIQRMPVDGVEKDYIKIDYAGGDCLYVPVTQLDLGSKYIGGGEDQERTRLNKLGGMEWAM
C1	18	MGYP000504838435	NNIRYTRYAFCQHGGLFDQMPVKKGKGQIPLKQDGPKSDMAKYGAYNSAMSKYFALISYSDKKGKEVRQLVPIDAVTEKAYLADPDRYVSSYVGAPAKVLIPCIKYNACLSFDGFRMHISSKASKGKQIVYKPGVQLVLSYEQEKYVRNITKYLSQNKDRPLNKYDGISADENLTLFNALMDKMCNTIFHLRFADMYEKIVDKRERFIDLTDEEIEKAEVIIIAADKNVDMERFNGKRVFITSVTDGLRKPKETIKAALSNKELYKYKGDTSGSEYISKPSIPMHETIAHKCYKHLMSGVSYMLPFAIGGGILHALSYFLDMIML	MGYP000504838435	AMFKWDIPGAWVAENGELQKTQTKSLKIVKQMMAKNNIRYTRYAFCQHGGLFDQMPVKKGKGQIPLKQDGPKSDMAKYGAYNSAMSKYFALISYSDKKGKEVRQLVPIDAVTEKAYLADPDRYVSSYVGAPAKVLIPCIKYNACLSFDGFRMHISSKASKGKQIVYKPGVQLVLSYEQEKYVRNITKYLSQNKDRPLNKYDGISADENLTLFNALMDKMCNTIFHLRFADMYEKIVDKRERFIDLTDEEIEKAEVIIIAADKNVDMERFNGKRVFITSVTDGLRKPKETIKAALSNKELYKYKGDTSGSEYISKPSIPMHETIAHKCYKHLMSGVSYMLPFAIGGGILHALSYFLDMIMLGNSALDFGVFGTGTQVSAFLNTLGEYAFQCMIPIFSGYIAMSIADRPGLAIGAVGGLMANIGMTFTNPQGGVPSGFIGALFAGFFAGIFMWLLERLCSHIPKSIAGIKSVLIYPVAGMIVIGFV
C1	18	MGYP000507953994	NNILVTRRSYEATGALFDQQIVKKGKGQVPIKSSDERLCDIQKYGGYNKEAGAYFVLAESEGKKGKKIRTIEYVPIRLKKEIQKSEENIIRYLEEERQLKNPRVLVPEIKIDTLFCVDGFYMWVSGRSGDQLLMQGANQLVLSQEETEILKKIVQYVERKKQNKELKIYDSDHLEEKKVMLLYETFLNKLTNTVYAKKLGAQAKTLTEKREKFKELCIEEKCIVLYEILHFFLLFFPAFFNQLIQHHSIYRLCNTVVDSFPHIFRHADIVILTGALIFHSGTLCSFQTSLQNPQDITHGNLCCRSSQPVTTTGTSGTIHQTSL	MGYP000507953994	LISEEKYKRLIRGNGFEPSELAGFISRQLVETRQSTKAAASILQQVIPDTQIVYVKAPTVSKFRKDFKFLKVREMNDYHHAKDAYLNIVVGNAYFVKFTSNPIHFIKENPGRSYNLKKMFEQERIERNGEIAWEGGNGTIVTVRKFMEKNNILVTRRSYEATGALFDQQIVKKGKGQVPIKSSDERLCDIQKYGGYNKEAGAYFVLAESEGKKGKKIRTIEYVPIRLKKEIQKSEENIIRYLEEERQLKNPRVLVPEIKIDTLFCVDGFYMWVSGRSGDQLLMQGANQLVLSQEETEILKKIVQYVERKKQNKELKIYDSDHLEEKKVMLLYETFLNKLTNTVYAKKLGAQAKTLTEKREKFKELCIEEKCIVLYEILHFFLLFFPAFFNQLIQHHSIYRLCNTVVDSFPHIFRHADIVILTGALIFHSGTLCSFQTSLQNPQDITHGNLCCRSSQPVTTTGTSGTIHQTSLLKLRHKLLQIAV
C1	18	MGYP000311487676	NNILVTRRSYEATGALFDQQIVKKGKGQVPIKSSDERLCDIQKYGGYNKEAGAYFVLAESEGKKGKKIRTIEYVPIRLKKEIQKSEENIIRYLEEERQLKNPRVLVPEIKIDTLFCVDGFYMWVSGRSGDQLLMQGANQLVLSQEEMEILKKIVQYVERKKQNKELKIYDSDHLEEKKVVMLYETFLNKLTNTVYAKKLGAQAKTLTEKREKFKELCIEEKCIVLYEILHFFQCQSVTADLKLIGGSGRAGNFVSQQKYNRLQSNRNDSSIANRYLRAGSRPECIMSWRIVVISKRAKLDYQLGYLVVRNEEVTKIHLSEI	MGYP000311487676	MKGEYYLGLDMGSSSVGWAVTNEKYEILRAHGKTLWGVRLFDSAQTAEERRGFRTAKRRLDRRNWRIELLQKIFAEEVEKIDDGFFRRMKESRYWPEDKRDRQGKCPELPYALFADDDYTDKEYHKQFPTIYHLRKWLMETDETPDIRLIYLALHHMMKHRGHFLLNGNIEQVREFQTTFEQFLEAVRAEELGFSSEIGVERSKEIEAILKDRTLTKSAKKTKAVKAMRAETSCEKEWLGLITGGTAKLGNLFGEKQMDTLERPKLCFADAGYEEYAGEIEAELGEKYVLIEHAKAVYDWAVLADILQNYSSLSEAKVALYEKHKKDLKDLKKLVRENLSREEYQRLFAKKDEKANYYAYIKAPKQCSQEDFYGYLKKNILGKISDVTKASCMQKEMEMGTFLPKQTVKDNSVIPYQIHLYELNAILKNLEDKVPLLKENGEKIQKIFTFRIPYYVGPLNGIRKKGEKSNWAVRKEGKIYPWNFDEMVDLEASAEQFIRRMTNKCTYLPSEDVLPKYSLLYSKYEVLNELNNLRLDGEKISVEQKQKIYEEVFQKSRKVTQKKLKNYLVKEGITGKEVEITGIDGDFKSSLTAYHDFKEKLTNLSLNQAEKECIILNVTLFGDDKAILKQRLKKLFPELTEKQRDSISKLPYRGWGRLSKVFLEEMEAPAPETGEAWSIIRALWETNDNLMQLLSEKYLFASAIEEKNGNEQKKRDISYELVEELYVSPAVKRQIWQSLLIVKEICKVMGNPPKRVFIEMAREKNDQGRTTSRKKKLLELYKKCKAEEKDWIDEIEKRSDAEMRRDKLYLYYTQKGKCMYSGETIELEELWDNQKYDIDHIFPQSKVMDDSLDNRVLVKKKCNQMKEDKYPIDETVRKKMQPFWKSLVDAGLISEEKYKRLIRGNGFEPSELAGFISRQLVETRQSTKAAASILQQVIPDTQIVYVKAPTVSKFRKDFKFLKVREMNDYHHAKDAYLNIVVGNAYFVKFTSNPIHFIKENPGRSYNLKKMFEQERIERNGEIAWEGGNGTIVTVRKFMEKNNILVTRRSYEATGALFDQQIVKKGKGQVPIKSSDERLCDIQKYGGYNKEAGAYFVLAESEGKKGKKIRTIEYVPIRLKKEIQKSEENIIRYLEEERQLKNPRVLVPEIKIDTLFCVDGFYMWVSGRSGDQLLMQGANQLVLSQEEMEILKKIVQYVERKKQNKELKIYDSDHLEEKKVVMLYETFLNKLTNTVYAKKLGAQAKTLTEKREKFKELCIEEKCIVLYEILHFFQCQSVTADLKLIGGSGRAGNFVSQQKYNRLQSNRNDSSIANRYLRAGSRPECIMSWRIVVISKRAKLDYQLGYLVVRNEEVTKIHLSEISTILIESTAATVTASLLAELTKKKIKVIFCDEKRNPSSELVGYYGSHDTSNKIRKQIQWSRHSKEAIWTEIVTEKIRKQKELLKNLGKEEAGLLEAYLQEIGWNDETNREGHAAKVYFNALFGMTFTRTADCPENAALNYGYSILLSAFAREIVASGYITQLGLFHDNMFNQFNLASDLMEPFRVLIDREVIQMQRKEFTHEEKIQLVNVLNNEVMIDGKTQYVNNAIKIYCKSVFDALNENDSALIRFYGL
C1	18	MGYP000502085075__MGYP000086922776__MGYP000899588734	NNILVTRRSYEATGALFDQQIVKKGKGQVPIKSSDERLCDIQKYGGYNKEAGAYFVLAESEGKKGKKIRTIEYVPIRLKKEIQKSEENIIRYLEEERQLKNPRVLVPEIKIDTLFCVDGFYMWVSGRSGDQLLMQGANQLVLSQEETEILKKIVQYVERKKQNKELKIYDSDHLEEKKVVMLYETFLNKLTNTVYAKKLGAQAKTLTEKREKFKELCIEEKCIVLYEVLHFFQCQSAAADLKLIGGSGRAGILCQQKYNRLQSNRNDSSIANRYLRADSRPECIMSWRIVVISKRAKLDYQLGYLVVRNEEVTKIHLSEI	MGYP000502085075	PKRLADGTAMLCEVSGAANSMMRRWESVFREYPDILSDAGNRASVGRTIQKLREYLKNLEDKVPLLKENGEKIQKIFTFRIPYYVGPLNGIRKKGEKSNWAVRKEGKIYPWNFDEMVDLEASAEQFIRRMTNKCTYLPSEDVLPKYSLLYSKYEVLNELNNLRLDGEKISVEQKQKIYEEVFQKSRKVTQKKLKNYLVKEGITGKEVEITGIDGDFKSSLTAYHDFKEKLTNLSLNQAEKECIILNVTLFGDDKAILKQRLKKLFPELTEKKRNSISKLPYRGWGRLSKVFLEEMEAPAPETGEAWSIIRALWETNDNLMQLLSEKYLFASAIEEKNGNEQKKRDISYELVEELYVSPAVKRQIWQSLLIVKEICKVMGNPPKRVFIEMAREKTDQGRTSSRKKKLLELYKKCKAEEKDWIDEIEKRSDAEMRRDKLYLYYTQKGKCMYSGETIELEELWDNQKYDIDHIFPQSKVMDDSLDNRVLVKKKCNQMKEDKYPIDETVRKKMQPFWKSLVDAGLISEEKYKRLIRGNGFEPSELAGFISRQLVETRQSTKAAASILQQVIPDTQIVYVKAPTVSKFRKDFKFLKVREMNDYHHAKDAYLNIVVGNAYFVKFTSNPIHFIKENPGRSYNLKKMFEQERIERNGEIAWEGGNGTIVTVRKFMEKNNILVTRRSYEATGALFDQQIVKKGKGQVPIKSSDERLCDIQKYGGYNKEAGAYFVLAESEGKKGKKIRTIEYVPIRLKKEIQKSEENIIRYLEEERQLKNPRVLVPEIKIDTLFCVDGFYMWVSGRSGDQLLMQGANQLVLSQEETEILKKIVQYVERKKQNKELKIYDSDHLEEKKVVMLYETFLNKLTNTVYAKKLGAQAKTLTEKREKFKELCIEEKCIVLYEVLHFFQCQSAAADLKLIGGSGRAGILCQQKYNRLQSNRNDSSIANRYLRADSRPECIMSWRIVVISKRAKLDYQLGYLVVRNEEVTKIHLSEISTILIESTAATVTTSLLAELTKKKIKVIFCDEKRNPSSELVGYYGSHDTSNKIRKQIQWSRHSKEAIWTEIVTEKIRKQKELLKNMGKEEAGLLESYLQEIGWNDETNREGHAAKVYFNALFGMTFTRTADCPENAALNYGYSILLSAFAREIVASGYITQLGLFHDNMFNQFNLASDLMEPFRVLIDREVIQMQRKEFTHEEKIQLVNVLNNEVMIDGKTQYVNNAIKIYCKSVFDALNENDSALIRFYGL
C1	18	MGYP000400111245	NNILVTRRSYEATGALFDQQIVKKGKGQVPIKSSDERLCDIQKYGGYNKEAGAYFVLAESEGKKGKKIRTIEYVPIRLKKEIQKSEENIIRYLEEERQLKNPRVLVPEIKIDTLFCVDGFYMWVSGRSGDQLLMQGANQLVLSQEETEILKKIVQYVERKKQNKELKIYDSDHLEEKKVVMLYETFLNKLTNTVYAKKLGAQAKTLTEKREKFKELCIEEKCIVLYEVLHFFQCQSAAADLKLIGGSGRAGILCLNKNITDCSRIEMIHQSPTGIYEQTPECIMSWRIVVISKRAKLDYQLGYLVVRNEEVTKIHLSEI	MGYP000400111245	FIRRMTNKCTYLPSEDVLPKYSLLYSKYEVLNELNNLRLDGEKISVEQKQKIYEEVFQKSRKVTQKKLKNYLVKEGITGKEVEITGIDGDFKSSLTAYHDFKEKLTNLSLNQAEKECIILNVTLFGDDKAILKQRLKKLFPELTEKQRDSISKLPYRGWGRLSKVFLEEMEAPAPETGEAWSIIRALWETNDNLMQLLSEKYLFASAIEEKNGNEQKKRDISYELVEELYVSPAVKRQIWQSLLIVKEICKVMGNPPKRVFIEMAREKTDQGRTSSRKKKLLELYKKCKAEEKDWIDEIEKRSDAEMRRDKLYLYYTQKGKCMYSGETIELEELWDNQKYDIDHIFPQSKVMDDSLDNRVLVKKKCNQMKEDKYPIDETVRKKMQPFWKSLVDAGLISEEKYKRLIRGNGFEPSELAGFISRQLVETRQSTKAAASILQQVIPDTQIVYVKAPTVSKFRKDFKFLKVREMNDYHHAKDAYLNIVVGNAYFVKFTSNKIHFIKENPGRSYNLKKMFEQERIERNGEIAWEGGNGTIVTVRKFMEKNNILVTRRSYEATGALFDQQIVKKGKGQVPIKSSDERLCDIQKYGGYNKEAGAYFVLAESEGKKGKKIRTIEYVPIRLKKEIQKSEENIIRYLEEERQLKNPRVLVPEIKIDTLFCVDGFYMWVSGRSGDQLLMQGANQLVLSQEETEILKKIVQYVERKKQNKELKIYDSDHLEEKKVVMLYETFLNKLTNTVYAKKLGAQAKTLTEKREKFKELCIEEKCIVLYEVLHFFQCQSAAADLKLIGGSGRAGILCLNKNITDCSRIEMIHQSPTGIYEQTPECIMSWRIVVISKRAKLDYQLGYLVVRNEEVTKIHLSEISTILIESTAATVTTSLLAELTKKKIKVIFCDEKRNPSSELVGYYGSHDTSNKIRKQIQWSRHSKEAIWTEIVTEKIRKQKELLKNMGKEEAGLLESYLQEIGWNDETNREGHAAKVYFNALFGMTFTRTADCPENAALNYGYSILLSAFAREIVASGYITQLGLFHDNMFNQFNLASDLMEPFRVLIDREVIQMQRKEFTHEEKIQLVNVLNNEVMIDGKTQYVNNAIKIYCKSVFDALNENDSALIRFYGL
C1	18	MGYP000859691946	NDAHMTIYQIEKRGGLFDQMPLKAAPGLIPRKAYLPTEKYGGYPTPSVTFFILVSYTVGKKKDAMFMSVQSINAEGVLKDETSTLAYAKKRVEEIIGKEVKDLSLPLGLRPIKVNTVLSLDGFRVRISNSSNKGKTVSTPSLVPFSGEKLFRTLQETTKDGSVIEIEETIQHYMKHLERLNKKVVESKNKYMYNERYDKVTEEDNLRLYDIYVSKLTDSIYKKRPTSPVSTLISGRETFAQLEIFKQAEVLLNIHSIFDKNGGGSNLTLIGGRPNAGVANLSSMLSNWKKNYKDVRIIDSSPSGLWEKRSFNLLTLV	MGYP000859691946	MRGGNYYLGLDVGTDSVGYAVTDQAYNLQKYRGKHMWGVHLFDAASGKKTRRGFRVNRRRLERRKQRINLLQELFAQEINKVDPLFYLRIEESALVREDSQEPTALFNDPNFTDKEYYQKYPTIHHLIDELMHSNKPHDVRLVYLACVWLVAHRGHFLSEVSMENLTSTKGFKQVYLELSEYLKIAGGNDGDSVLPENDESIEQALNIMQSKLGKGKKFDQLANALYDGKKNIPKIEGYPYSIDAILKALCGSSVPIKTLLLDDSFEGSIDLNADEDKQALMIAELGEHGDLFMAMKKVFDIVLLRNLLGKHRTISQSKIAVYKQHQKDLKLLKQFMRTHANKEQYNDMFRKAGKDNYVAYSYHGKKAVLANIKKKASQEDFNKYTEGIVKKIAALEALSKEEQEIYADMYTRLEAGTFLPKQKTGENRVIPYQLYLYELEEILKKAQSYLPFLNQADQYGSVADKIKSIFIFRIPYYVGPLSKVGENQPYAWIKRKAQGKILPWNFDEMVDKEESEKRFIIRMLNNCTYLPAEKVLPKESLTYQKYAVLNEINKLKIDSIPITVEMKQKIYTDLYQQTSRVTRKRLEEFLLTNNYMEKGQTLSGVDICLNNQLTSYHRFKRLLDSKQLSTKQVERIIEQHTYTTDKPRFKKWLEDYFKKQGIELSADDFNYICSLRFKGFGRLSKELLTRFEGESIDTGEIFTVMRALWETNDNFMQIIEGSKYTFRQNIQQEIQRYYQQNPRTLDERMEEMWVSNAVKRPIIRALSVVEDVVKAQGGPPQKFFIEMTRGATAEQRNKRTTSRREQILELYKKCKHEDVPELLSELEKMGVEEEINARLQSEKLFLYYMQLGKCLYTGEKISLSDLTSKHYDIDHIYPQSYVKDDSIINNKVLVLSTANEAKDNNYPIKADVQKRHKGFWRFLHKNGFMSEEKWKRLIRTKPFSLEEREGFIARQLIQTAQSTKALATLLKEKYPDSEIVYPKASLSAEFRQEHGLAKSRLYNDLHHAKDAYLSVVVGNVYDMKFTKHWYLDRRKKAEEEQKIADGNYSIKASYLFGAKSVIQDYRQTLLWDGPNMLEKVKKTCSLNDAHMTIYQIEKRGGLFDQMPLKAAPGLIPRKAYLPTEKYGGYPTPSVTFFILVSYTVGKKKDAMFMSVQSINAEGVLKDETSTLAYAKKRVEEIIGKEVKDLSLPLGLRPIKVNTVLSLDGFRVRISNSSNKGKTVSTPSLVPFSGEKLFRTLQETTKDGSVIEIEETIQHYMKHLERLNKKVVESKNKYMYNERYDKVTEEDNLRLYDIYVSKLTDSIYKKRPTSPVSTLISGRETFAQLEIFKQAEVLLNIHSIFDKNGGGSNLTLIGGRPNAGVANLSSMLSNWKKNYKDVRIIDSSPSGLWEKRSFNLLTLV
C1	18	MGYP000906996312	NDAHMTLYQTEKRGGLFDQMPLKAAPGLIPRKANLPTEKYGGYQRPSVAFFMLVDYTVGKKKEAMFMSVQAINAKDVLKDKNSALTYAKKRVAEIIGRQVNDVSLPLGLRPIKVNTVLSLDGFRVRISGSAGNSRLIITPPFCPFAAEKVFRTLQETMDNGVEIAKQESVQHYLRHLERLHEKVKSNPNYPHSERYDKVTAGDNLRLYDIYVDKLQNSIYNKRPNSPIQTLLSGRECFINLPLFDQVKVLLTIHGVFAGLGGGLDLTSIGGTSTGGSTTLRAMVSNWKKYYKDVRIVDASPSGLWEKRSFNLLTLV	MGYP000906996312	DAMNDSIRKTVEKILQRHDLTEEEQAKYADMFLRLQEQAFLPKQKTGNNRVIPYQLFLKELEDILNKAQTYLPFLQREDQYGSVADKIKSIFTFRIPYYVGPLAKETENHPYAWIVRKGEGKILPWNFDEMVDKEKSEQEFINRMLNNCTYLPGEKVLPKESLVYQRYAVLNEINNLKIDNTPITVEIKQQIYTDLYQEMPRVTRKRLEEFLRANNCMEKGQTLSGIDIALNNQLSSYHRFKRLLVSKQLNTQQVERIIEQHTYTTDKPRFRKWLEAYLHGEGIQLSSDDFNYICNLRFKDFGRLSKNLLARFEGERLDTGEVFTVMRALWETNDNFMMIVEGDQYTFREKIQRASQDYYQQNPLTLEERMEEMWLSNAVKRPIIRALSVVEDVVKAQGAPPQKFFIEMTRGATPEQKNKRTTSRKDQILELYKKCKHEDVPELRNELEKMGVEANARLQGEKLFLYYMQLGRCLYTGEKITPSALASKDYDIDHIYPQSYVKDDSILNNKVLVLSTANNEKKNKYPIAPKVQAAHRNFWKFLHQNGFMSEEKWKRLTRTVPFSLEEREGFIARQLTQTAQSTKALATILKEKYPDSEIVYPKARLTAEFRQEHGLVKSRLYNDLHHAKDAYLNIVVGNVYDMKFTKHWYLDKRSKAEQEQKIAQGDYSIKVSYLFGAQSVIRDYRQTLLWDGPSMLEKVKRTCSLNDAHMTLYQTEKRGGLFDQMPLKAAPGLIPRKANLPTEKYGGYQRPSVAFFMLVDYTVGKKKEAMFMSVQAINAKDVLKDKNSALTYAKKRVAEIIGRQVNDVSLPLGLRPIKVNTVLSLDGFRVRISGSAGNSRLIITPPFCPFAAEKVFRTLQETMDNGVEIAKQESVQHYLRHLERLHEKVKSNPNYPHSERYDKVTAGDNLRLYDIYVDKLQNSIYNKRPNSPIQTLLSGRECFINLPLFDQVKVLLTIHGVFAGLGGGLDLTSIGGTSTGGSTTLRAMVSNWKKYYKDVRIVDASPSGLWEKRSFNLLTLV
C1	18	MGYP000901343276	NDAHMTIYQTEKRGGLFDQMPLKAAPGLIPRKANLPTEKYGGYQMPSVSFFLLVSYTVGKKKDAMFMSVQAINAEGVLNDEVSAFAYAKMRVEEIIGKEVNNPSLPLGLRPIKVNTVLSLDGFRVRISGSAGNGKQMVIPGFTPFGAEKPFRTLQEIVNNGMEIDRVETVQHYLKHLERLNEKVKVNPNYPHSERYDKVTAGDNLRLYDIYVDKLQNSVYSKRPNSPIQTLFSGRERFIGLPLFDQVKTLLNIHGIFGRLGGGNNLTLIGGTSRGGATTLSTMMSNWKKYYQDVRIIDSSPSGLWEKRSFNLLTLV	MGYP000901343276	MREENYYLGLDVGTDSVGYAVTDQEYTLQKYRGKHMWGVHLFDAASGKEGRRGFRISRRRSDRRKQRVALLQELFAEEINKVDPLFYRRIKESALVREDAHEPTALFNDPDFTDKEYYQKYPTIHHLIDELMHSDQPHDVRFVYLACAWLVAHRGHFLSEISMENLTSGKGFKQAYQNLAEFLSLAGGDEQISILPVDDETINQALAIMQSKAKKTEKFNNLAAALYGSKKDIPKIEDYPYSIEAILKALCGSSVPIKTLLSDDGFKESIDLTADEDKQALAIAELGEHSDLFMAMKSVFDLVTLNKLLGKHRTISQSKIAVYEQHERDLQLLKEFIRSHADKKVYNDMFRKAGENNYVAYSYHGKKEELAKIKKKGNRFKATQEDFNKYTKGLVNKITKFEALSKDEQEKYQDMYARLEEGTFLPKQKTGENRVIPYQLYLYELEAILKQAKKHLPFLNKTDKYGSIAEKIQSVFTFRIPYYVGPLTKVGENPPYAWIVRKAEGKILPWNFDEKVDKEASEKEFIRRMLNTCTYLPWEKVLPKESLIYQKYTVLNEINNLKIDSTPITVEMKQQIYTDLYQETSRVTRKRLEEFLLTQNYMEKGQTLSGIDIRLNNQLTSYHRFKRLLDSKQLTTKQVERIIEQHTYTTDRPRFKSWLEEYLKKQGIELSLDDFNYVCNLRFKDFGRMSENLLTDFEGDKIDTGEIFTVMRALWETNDNFMQIIEGDRYTFREKIQKAYQSYYQQNPLTLDERMEEMWVSNAVKRPIIRALSVVEDVVKAQGGPPQKFFIEMTRGATAEQKNKRTTSRRDQIIKLYEKCKREDAEELRAELEAMGVEEEVNARLQSEKLFLYYMQLGRCLYTGEKISLSALTGKDYDIDHIYPQSYVKDDSIINNKVLVLSTANEDKGNVYPIKTEVQRKHRGFWKFLHQNGFMSEEKWKRLTRTTPFSLEEREGFIARQLTQTAQSTKALATLLKEKYPDSEIVYPKASLSAEFRQEHGLVKSRLYNDLHHAKDAYLSIVVGNVYDMKFTKHWYLDKRKKTEEEQKIADGHYSIKTSYLFGAKSVIRDYWQNLLWDGPNMLEKVKKTCSLNDAHMTIYQTEKRGGLFDQMPLKAAPGLIPRKANLPTEKYGGYQMPSVSFFLLVSYTVGKKKDAMFMSVQAINAEGVLNDEVSAFAYAKMRVEEIIGKEVNNPSLPLGLRPIKVNTVLSLDGFRVRISGSAGNGKQMVIPGFTPFGAEKPFRTLQEIVNNGMEIDRVETVQHYLKHLERLNEKVKVNPNYPHSERYDKVTAGDNLRLYDIYVDKLQNSVYSKRPNSPIQTLFSGRERFIGLPLFDQVKTLLNIHGIFGRLGGGNNLTLIGGTSRGGATTLSTMMSNWKKYYQDVRIIDSSPSGLWEKRSFNLLTLV
C1	18	MGYP001135663812	NNILFTRYARRHGGGLFEATLQKKRSGEESTAKKNKKEALIPIKRGGSPLENTDKYGGYSGVTIAYFMYVQAVKRTKKKENILYFFVPVPLYLEKEIRTDADREAYCLKVWQRKGKKFTDPKILLREIKINALLEQDGYRMHISGASGDRLIIRNAVELCLSEEDCALLKRIEKFVARSNETGGKKETKITRYDQITEEAALHLYDTFYKKLANGIYKKKPLAETESEVLREGRETFEKLSLEEKCQVLAEILHIFQCNSVKAHLKAIGGSDSPGDTRISSNATDQQGLTLVTQSVTGFFERRIPLKRHLTKDTF	MGYP001135663812	MARGGDAVKRRTKSRRTRLLELYKACGKEGQPWIEQLQNVSDEELRRDKLYLYYTQMGRCMYTGEEIRPKDLDKKDSNGKDVYDIDHIYPQSLTADDSLDNRVLVRREVNGKKSDHYPLTEEIRQKQDAFWKKLYHKELISRTKYERLTRSRPLGADELASFIGRQLVETRQSTKAAAELLQHVFPQAVIVYVKAGNVSRFRQYFGFLKVRDVNDLHHAKDAYLNIVVGNVFHTKFTTDPERILQEKDARYSLNKAMYDYPVARGGVTAWTPGEDGTIAVVKRWMGKNNILFTRYARRHGGGLFEATLQKKRSGEESTAKKNKKEALIPIKRGGSPLENTDKYGGYSGVTIAYFMYVQAVKRTKKKENILYFFVPVPLYLEKEIRTDADREAYCLKVWQRKGKKFTDPKILLREIKINALLEQDGYRMHISGASGDRLIIRNAVELCLSEEDCALLKRIEKFVARSNETGGKKETKITRYDQITEEAALHLYDTFYKKLANGIYKKKPLAETESEVLREGRETFEKLSLEEKCQVLAEILHIFQCNSVKAHLKAIGGSDSPGDTRISSNATDQQGLTLVTQSVTGFFERRIPLKRHLTKDTFEKILRNELIPEEKEEPTGVLRFLRFPELPCGGRPACAVPDGVSEALPLFPAGAVLPSYNRSRGAIYRGPGSLPDLLTGPSRQE
C1	18	MGYP000370472900	EYFFVNSRHHIELEPAEDIMCAFGDYLSELCALLEYEGFKVNTDRLEWRQISVCINTDFIGRIMNNIISNIEKYGGYNKATGAYFMLIKSKDKNGKEIRTLEYVPLYLKSEIEKSEEAAKEYLIKEKGVKEPEILIRKIKTGTLFEVDGFKMWLTGRKGTQVTFAGANQLIISSNETKCLKKVLKYVQRRRENKNLILYESDGIAESALVNLYDCFLCKLQNTIYNKKLSLQVKTLSEKRENFVSLSKEEKCIALSEILHMFQCQSVNANLSLIGGPANAGSLAINSNIKDCKNIFIINQSSTGIFEKKIDLQKL	MGYP000370472900	LGMSHDLRTPLTGLMAYLEILKKQQKEGAVTQEYINKAFDRVLQIRDLSEQMFEYFFVNSRHHIELEPAEDIMCAFGDYLSELCALLEYEGFKVNTDRLEWRQISVCINTDFIGRIMNNIISNIEKYGGYNKATGAYFMLIKSKDKNGKEIRTLEYVPLYLKSEIEKSEEAAKEYLIKEKGVKEPEILIRKIKTGTLFEVDGFKMWLTGRKGTQVTFAGANQLIISSNETKCLKKVLKYVQRRRENKNLILYESDGIAESALVNLYDCFLCKLQNTIYNKKLSLQVKTLSEKRENFVSLSKEEKCIALSEILHMFQCQSVNANLSLIGGPANAGSLAINSNIKDCKNIFIINQSSTGIFEKKIDLQKL
C1	18	MGYP000666201484__MGYP000385643831__MGYP000099635512	NNIHYTRYAFCRTRGQNGGFFDQQPKPAGANLVPRKKNLPSEKYGGYNGTTVTYFIMAKYTEKVKKEKTDIMIVPVELLYSHNLLQNEEFAVNYIRQEIARITNKKQEEIVNISFPLGLRPLKVNTRLSFDGFEACIASKKTYGQQLGMCSLMSLKLSEENMKYVKKIENYLNKKNANKNIIYDEKYDGINSMINIKLYDELTEKLLNTCYRIVYEKTGDIILKGKDKFSNLSFDLQCQILMNIIDVLKTGRNSGCNLKVIGGSVNAANYIINSRISNWKKDYNSVKIIDESASGIFRKESENILEWL	MGYP000666201484	MKKRTIEEYYLGLDIGTNSVGYAVTDPQYKILKYHGEPMWGSHVFEEGSQCAERRGFRTARRRLNRRQQRVRFVQEIFAHEIEKVDSRFFLRIKESALYREDANGNDPFILFNDNGYTDKEYYLKYPTIHHLIMDLIDDENPHDVRLVYLAVAWLVAHRGHFLSDVEKTNVEKVLDFSTSYNAFKEMYHSIGQDIPWVDEEETFKNILLKKCGVKDKEKAFKDELFKNNSNKKTSEGTEENDKLGTNSVITLLSGGTVTADKLFVQAEFQDKISISFKKNEDEFEQILTELDEYAEYLLKIRAVYDWAVLYEASQGQVYISKAKIEVYEQHKKDLAGLKAFIRKYCPDKYNEIFRDAGDNNYVAYSYNFNSLNLDEGEKRPKRKASQEDFCTYIRKIVKDIKCEMEDKEFYEDMGKRLELGTFMPKQVNTDNRVIPYQLYYFELARLLEKVSSYLPFINEKDSEGYITKEKLLSIMEFRIPYYVGPLHRDHKEDNSFAWIKRKAQGRIYPWNYEEKIDLDASEQAFIDKMTNQCSYLPGEDVLPKYSLLYCKYEVLNEINNIKINGQRITVDCKKEIFGLFKRNKKVTVKRIRDFLVSNNYMSDSDEITGLDISVKSSLKSYHDFRRMLENKTVNEEDVEKIIKRLTYTEDKKRINKYLEENYPNISEEDRRYISKLKYKDFGRLSEKFLTGIKGVVKETGEILSVIQIMWETNDNLMQIIFSDHYTIRDVLEREREDYYSEHPASVEQILSDMYVSNAVKRPIYRTLDIIGDVTKACQNAPRKIFVEMARGGGEKGKRTVSRRDKIKELYKHMDKQEVREISKEISELLGELDKKTDNELQSEVLFLYFMQLGICMYSGDPIDITKLKSDAYVNVDHIYPQAYVKDDSLNNKVLVKSKLNGEKSDNYPINKDIRDKMSSIWKHYRKEGLISEEKYNRLTRKTPFTDEEKQGFVNRQLVETRQSTKAVAEILKTMFPETEVVYVKAGLASEFRHAFGIIKSRQINDLHHAKDAYLNVVCGNVYHSTFTKKFFQNNPKYSIKTETVYKRKIEVDGKPIWNGQESLSFVIKMLGKNNIHYTRYAFCRTRGQNGGFFDQQPKPAGANLVPRKKNLPSEKYGGYNGTTVTYFIMAKYTEKVKKEKTDIMIVPVELLYSHNLLQNEEFAVNYIRQEIARITNKKQEEIVNISFPLGLRPLKVNTRLSFDGFEACIASKKTYGQQLGMCSLMSLKLSEENMKYVKKIENYLNKKNANKNIIYDEKYDGINSMINIKLYDELTEKLLNTCYRIVYEKTGDIILKGKDKFSNLSFDLQCQILMNIIDVLKTGRNSGCNLKVIGGSVNAANYIINSRISNWKKDYNSVKIIDESASGIFRKESENILEWL
C1	18	MGYP000334956073	NNIHYTRYAFCRTRGQNGGFFDQQPKPAGTNLVPRKKNLPSEKYGGYNGTTVTYFIMAKYTEKVKKEKTDIMIVPVELLYSHNLLQNEEFAVNYIRQEIARITNKKQEEIVNISFPLGLRPLKVNTRLSFDGFEACMASKYSGGQKMGITSLVAFKMDADLEAYIKRIQSYMEKRKMNSSIELDEKYDKINNEKNEKLYNIILKKLEEPIYNKVFSGQLELVKAAKEKFLKLTLEQQCQCLSSLIDVFKTGRSGGCDLTLIGGKKQAAVCTVSSKVSNWKKNYTCVRIIDESASGIFRKESENILEWL	MGYP000334956073	MKKRTIEEYYLGLDIGTNSVGYAVTDPQYKILKYHGEPMWGSHVFEEGSQCAERRGFRTARRRLNRRQQRVRFVQEIFAHEIEKVDSRFFLRIKESALYREDANGNDPFILFNDNGYTDKEYYLKYPTIHHLIMDLIDDENPHDVRLVYLAVAWLVAHRGHFLSDVEKTNVEKVLDFSTSYNAFKEMYHSIGQDIPWVDEEETFKNILLKKCGVKDKEKAFKDELFKNNSNKKTSEGTEENDILGTNAVITLLSGGTVTADKLFVQAEFQDKISISFKKNEDEFEQILTELDEYAEYLLKIRAVYDWAVLYEASQGQVYISKAKIEVYEQHKKDLAGLKAFIRKYCTDKYNEIFRDAGDNNYVAYSYNFNSLNLDEGEKRPKRKASQEDFCTYIRKIVKDIKCEMEDKEFYEDMGKRLELGTFMPKQVNTDNRVLPYQLYYFELARLLEKVSSYLPFINEKDSEGYITKEKLLSIMEFRIPYYVGPLHRDHKENNSFAWIKRKAQGRIYPWNYEEKIDLDASEQAFIDKMTNQCSYLPGEDVLPKYSLLYCKYEVLNEINNIKINGQRITVDCKKEIFGLFKRNKKVTVKRIRDFLVSNNYMSDSDEITGLDISVKSSLKSYHDFRRMLENKTVNEEDVEEIIKRLTYTEDKKRINKYLEENYPNISEEDRRYISKLKYKDFGRLSEKFLTGIKGVVKETGEILSVIQIMWETNDNLMQIIFSDHYTIRDVLEREREDYYSEHPASVEQILSDMYISNAVKRPIYRTLDIIGDVTKACQNAPRKIFVEMARGGGEKGKRTVSRRDKIKELYKHMDKQEVREISKEISELLGELDKKTDNELQSEVLFLYFMQLGICMYSGDPIDITKLKSDAYVNVDHIYPQAYVKDDSLNNKVLVKSKLNGEKSDNYPINKVIRDKMSSIWKHYRKEGLISEEKYNRLTRKTPFTDEEKQGFVNRQLVETRQSTKAVAEILKTMFPKTEVVYVKAGLASEFRHAFGIIKSRQINDLHHAKDAYLNVVCGNVYHSTFTKKFFQNNPKYSIKTETVYKRKIEVDGKPIWNGQESLSFVIKMLGKNNIHYTRYAFCRTRGQNGGFFDQQPKPAGTNLVPRKKNLPSEKYGGYNGTTVTYFIMAKYTEKVKKEKTDIMIVPVELLYSHNLLQNEEFAVNYIRQEIARITNKKQEEIVNISFPLGLRPLKVNTRLSFDGFEACMASKYSGGQKMGITSLVAFKMDADLEAYIKRIQSYMEKRKMNSSIELDEKYDKINNEKNEKLYNIILKKLEEPIYNKVFSGQLELVKAAKEKFLKLTLEQQCQCLSSLIDVFKTGRSGGCDLTLIGGKKQAAVCTVSSKVSNWKKNYTCVRIIDESASGIFRKESENILEWL
C1	18	MGYP001030873635	NNIRYVRYSFRRKGALFNLMPERKNPSLLPRKNGKNMVLPAEKYGGYNNTAASFFSLVKYHSAKGSGVVIIPVELIHAHRYEHDSSFAEEYALRVLADIVSLKKGDVLQSVEFPLGSRILKVNTLLDIDGFRANITGKDSGGKYLGISSASSLIISQVDTTYIKRVISINERISACEKNKQSYTIRPEFDVITSERNIEIYNMLCEKISSRPFCIKFANTSDTFVSGREKFIALSLNEQVKTLTNMLSVFKTGRASGCDLTNIGGSKNTAIVKLNAVLSNLKDFKSVRIIDQSPTGLYEKVSPNLLTL	MGYP001030873635	MNNEYFVGFDIGTNSVGAAVTDEKYHVLKFKGNAMWTSAVFESAQQSADRRLNRTAKRRLDRSQQRRDLLQELIAPAITPVDPRFFDRIRESALWADDKTTGSRFTYFSDEGYTDKQYHKEYPTIHHLICSLMNDPAPHDPRLVYIACSYMLTHRGHFLNEADKEKIDDVLDIRRVFNELCSWFTSYGIEVPFSCFPEEFGNVLTANRGVQDRTRAFYDLLFAGKKPKPSEDDQVDIDVLIKLISGGKIELSKLFLNEEYSELENNKIQLSDAGFDEKEPELRSELGDDFGLVAAAKNIYDWSLLTGVLGECKSISEAKVKTYEKHSEDLAALRRVVRKYHPDKYKEIFKKYVVGNYTSYSGNVKSAGKISETKLKRCNQAEFCDYLKSKLKDVKPAPGDDECERVLKEISEHTFCPRQVTTDNRVIPYQLYYTELKKVLENAKRYIPQLNVTDEYGSAADKILSLMTFRIPYYVGPLVKKNDSSNAWIVRRGEGRILPWNFDELVDKDKCEDEFIRRMTCKCTYIAGKNVLPKNSLLYCKFMVLNEINNIKINGERISVGDKQKIYTELFEKKRKVTVRDIRNLLTSEGRLKAGDTFGGIDITVKSSLKPQHDLKRLMAAGVITEADAEEIIERITCTTDVSRLRTWLGKFGLSAADAKYVSGLKYSDFGRLSREFLTEVNDVDPATGEVINPNIITMMWENNINLMELLSQKYSYRSQIESMNREYYAADSLKLDERMSKMYIPSAVRRPVKRTIEMMKEYTHIMRKPPKRIFIEMARELTDLDNKGKRTSSRRNTLLEFFKKCPQDTTELRAQLEKKSDDELRSEKLYLYFAQLGKCMYSGESINIERLGSKLYDVDHIFPQARVKDDSIENKVLVLSELNGAKSDRYPINADIRNKMHSFWDKLHSIGLIGEKKYERLTRSTGFTDDELAGFISRQLVETRQSTKAVAALLAEEFPESEIVYVKAGLASQFRHEFGLLKCREINDLHHAKDAYLNIVMGNIYHVKFTKDPMNFVKEYRRKEQVFDLKIQSMLTHDAIRNGETAWIGDGTWLETVKKQMEKNNIRYVRYSFRRKGALFNLMPERKNPSLLPRKNGKNMVLPAEKYGGYNNTAASFFSLVKYHSAKGSGVVIIPVELIHAHRYEHDSSFAEEYALRVLADIVSLKKGDVLQSVEFPLGSRILKVNTLLDIDGFRANITGKDSGGKYLGISSASSLIISQVDTTYIKRVISINERISACEKNKQSYTIRPEFDVITSERNIEIYNMLCEKISSRPFCIKFANTSDTFVSGREKFIALSLNEQVKTLTNMLSVFKTGRASGCDLTNIGGSKNTAIVKLNAVLSNLKDFKSVRIIDQSPTGLYEKVSPNLLTL
C1	18	CCY17233.1	NNIRYVRYSFRRKGALFNLMPERKNPSLLPRKNGKNMVLPAEKYGGYNNTAASFFSLVKYHSAKGSGVVIIPVELIHAHRYEHDSSFAEEYALRVLADIVSLKKGDVLQSVEFPLGSRILKVNTLLDIDGFRANITGKDSGGKYLGISSASSLIISQVDTTYIKRVISINERISACEKNKQSYTIRPEFDVITSERNIEIYNMLCEKISSRPFCIKFANTSDTFVSGREKFIALSLNEQVKTLTNMLSVFKTGRASGCDLTNIGGSKNTAIVKLNAVLSNLKDFKSVRIIDQSPTGLYEKVSPNLLSL	CCY17233.1	MNNEYFVGFDIGTNSVGAAVTDEKYHVLKFKGNAMWTSAVFESAQQSADRRLNRTARRRLDRSQQRRDLLQELIAPAITPVDPRFFDRIRESALWAEDKTTGSRFTYFSDEGYTDKQYHKEYPTIHHLICSLMNDPAPHDPRLVYIACSYMLTHRGHFLNEADKEKIDDVLDIRRVFNELCSWFTSYGIEVPFSCFPEEFGNVLTANRGVQDRTRAFYDLLFAGKKPKPSEDDQVDIDVLIKLISGGKIELSKLFLNEEYSELENNKIQLSDAGFDEKEPELRSELGDDFGLVAAAKNIYDWSLLTGVLGECKSISEAKVKTYEKHSEDLAALRRVVRKYHPDKYKEIFKKYVVGNYTSYSGNVKSAGKISETKLKRCNQAEFCDYLKSKLKDVKPAPGDDECERVLKEISKHTFCPRQVTTDNRVIPYQLYYTELKKVLENAKRYIPQLNVTDEYGSAADKILSLMTFRIPYYVGPLVKKNDSSNAWIVRRGEGRILPWNFDELVDKDKCEDEFIRRMTCKCTYIAGKNVLPKNSLLYCKFMVLNEINNIKINGERISVGDKQKIYTELFEKKRKVTVRDIRNLLTSEGRLKAGDTFGGIDITVKSSLKPQHDLKRLMAAGVITEADAEEIIERITCTTDVSRLRTWLGKFGLSAADAKYVSGLKYSDFGRLSREFLTEVNDVDPATGEVINPNIITMMWENNINLMELLSQKYSYRSQIESMNREYYAANPLTLDERMSEMYIPSAVRRPVKRTIEMMKEYMHIMRKPPKRIFIEMARELTDLDNKGKRTSSRRNTLLEFFKKCPQDTTELRAQLEKKSDDELRSEKLYLYFAQLGKCMYSGESIDIERLGSKLYDVDHIFPQARVKDDSIENKVLVLSDLNGAKSDRYPINADIRNKMHSFWDKLHSIGLIGEKKYERLTRSTGFTDDELAGFISRQLVETRQSTKAVAALLAEEFPESEIVYVKAGLASQFRHEFGLLKCREINDLHHAKDAYLNIVMGNIYHVKFTKDPMNFVKEYRRKEQVFDLKIQSMLTHDAIRNGETAWIGDGTWLETVKKQMEKNNIRYVRYSFRRKGALFNLMPERKNPSLLPRKNGKNMVLPAEKYGGYNNTAASFFSLVKYHSAKGSGVVIIPVELIHAHRYEHDSSFAEEYALRVLADIVSLKKGDVLQSVEFPLGSRILKVNTLLDIDGFRANITGKDSGGKYLGISSASSLIISQVDTTYIKRVISINERISACEKNKQSYTIRPEFDVITSERNIEIYNMLCEKISSRPFCIKFANTSDTFVSGREKFIALSLNEQVKTLTNMLSVFKTGRASGCDLTNIGGSKNTAIVKLNAVLSNLKDFKSVRIIDQSPTGLYEKVSPNLLSL	Bacteria; Terrabacteria group; Firmicutes; Clostridia; Clostridiales; Eubacteriaceae; Eubacterium; environmental samples; Eubacterium sp. CAG:786
C1	18	WP_074672818.1	NNIHYTRYAFERHGGLFDQMPVKKGSGLVPRKAGLETNKYGGYNKTTASYYLLARYVLAGKKPQADVMFVPVTLLADSQIKSQQLSVTDYIQRAIAEIIGKDNNLVTDITFPLGVRHVKINAVLDIAGIKSCIAGKDSGGQKVLLKSMVSLILPLEMELYVKKLESFNRKRADNKKLEVNPQYDGINGEENEKLYKIFMEKMVSTPYMKIGIIAKLYEVLDNCKEKFTSLSLTEQVSALLVILNVFQAGRSSACDLSIIGGDKSAALYRLSSKLSNWKKNVNVVRVLDVSPSGLYVSKSPNLLEFL	WP_074672818.1	MGKEYYLGLDVGTNSVGYAVTDRDYRLMKFKGEPMWGSHVFDDGSNSDSRRGFRTARRRLARRKQRVELVREIFAPEIAKVDERFFIRLKEAALWRDDVAATDKNILFCDKDFTDKDYFHQYPTIHHLIYELMSSNAPHDVRLVYLAVAWLVAHRGHFLNEMKKNDVESVLRFDTIYADVRQYMRQNDMSEWQEDQADALQTLLPRRQNITAKEKALIEILYEGKKPKAIDEELINLAMSVKLLAGGSVKAAKLFPQGGYDDSISLSFADKEENFVTAVAQLNEEAQWVLLLRRMYDWALLKDAIKDGDSVSAGKVKVYEQHRRDLRGLKSFIRKYMPKKYGEIFRRVESNNYVSYSYNVKSVKGDISKIKKATAVDFCDYLRKQVKDIKVEAVDQSFYEDMLARLEAHTFMPKQVNGENRVIPYQLYYHELVCLLNKAESYLPFLQAKDKDGVSNRDKLLSIFTFRIPYFVGPLNEKSALSWIKRRGEGKIYPWNFAQQVDLDKSEEAFIRRMTNKCTYMPGEDVLPLNSLLYQRYMVLNEINPLKVNGRPIDVAAKQTVYELFMQKRRVTSKAIAKCLHDNGYMQKEDILSGVDKNLNASLKSYHDFRSLLERGVLTTNDVERIIERLTYSEDKRRMYNYLAQEFPQLEEADRKYVAKLKYDDFGRLSKKFLLGFKGVNKKTGENATIMDFLWETNDNLMQLLAQDSYTFNAELEALRKEYYASGEQSLTDMLDDMRIANSVRRSIYRTLDIVKDVCKAQGNPPQRIFLEMARGGGEKGVRTVSRREQIQKLYKEVDKEYANDVKILSAKLASVSDNRLQSEVLYLYFLQLGRSMYSGQPINIENLKDSTLYNVDHIYPRCYVKDDSLDNKVLVTSNENGNKGDSYPIKGEIRKKMAGLWKKYLQCGLISEKKYNRLIRSTAFSDDERMGFIQRQLVETRQSTKALAEIFKSWYPDTELIYVKAGLVSDFRHEFNMLKCRSINDLHHAKDAYLNIVVGNVYHSKFNRQWFKPGDTYSLKTSTLFGREVKAGSQLVWHGSDDIGRVRQVLQKNNIHYTRYAFERHGGLFDQMPVKKGSGLVPRKAGLETNKYGGYNKTTASYYLLARYVLAGKKPQADVMFVPVTLLADSQIKSQQLSVTDYIQRAIAEIIGKDNNLVTDITFPLGVRHVKINAVLDIAGIKSCIAGKDSGGQKVLLKSMVSLILPLEMELYVKKLESFNRKRADNKKLEVNPQYDGINGEENEKLYKIFMEKMVSTPYMKIGIIAKLYEVLDNCKEKFTSLSLTEQVSALLVILNVFQAGRSSACDLSIIGGDKSAALYRLSSKLSNWKKNVNVVRVLDVSPSGLYVSKSPNLLEFL	Bacteria; Terrabacteria group; Firmicutes; Negativicutes; Selenomonadales; Selenomonadaceae; Selenomonas; Selenomonas ruminantium
C1	18	MGYP001076830260	NAVHYTIYPFSRKGGLFKQNPLKKNADLTPLKNNGEIYLDPKKYGGYNKPTATFFVLVKYYFGKKSDVMLMPVDLAIAEKYKSDSQFRFDYAKSQIQKMLNKSNKSKIIEIDRVEFPLGNRIIKINTMLEIDGYRMVVASKYDNSYLYLSPLTSLNVDSKWEFYCKKLENFSERKNSNPNMIYSEKFDYINSKDNEMLYDILVSKLSNTVHSNRPLDSKKTVNELEKNKNKFMELNIFDQTDFLLKMFGLFNRKTSVKLAPVASETRTKISYYLSNWKKSYSDVRIIDTTASGLFEHRSCNLLDLL	MGYP001076830260	MESKNYYIGLDIGTDSIGYAAADESYRLLKYKGEPVWGSHIIEEANLKTERRQHRTERRRLDRRQQRVTLIREIFAKEIAKIDPDFYKREEESALLAEDASTSKGLFTDIGYTDKKYHKSYPTIHHLINELMTDAAPHDVRLVYLACAWLVAHRGHFLSEVSLDNVESVVDFKTVYDNLTDYFAFEIGCEPAWDNADPDEIEKILVKKIKSTSKINELNNLLFGKKKPETEITDAFPFSRPGIIKLLCGKDCSAKDLFGKEEYAEIKSLKLDDDELDSNLSELGDDAELVLRLKAVYDCVTLHDVLGENKFISAAKVETYEQHRKDLYGTPDWLGLKKFIKKYAPEKYNEIFRKVDKSTANYSAYSGNIKSDKNTKADWKKATPENFCAYILKIVNNITPAAEDKAFFDDMVARLQKDVNTFMPKQVNGDNRVIPYQLYYVELKKILENAEKYLPFLSETDEEGYLTKDKTLSVFTFRIPYYVGPLNASSPYAWIKRKAGRITPWNFSEMVDGNESEQGFINKLIGVCSYLPGEKVLPKQSLLYQRFTVLNEINNITINGLRISPEIKQLIYNDVFKKNKKVSVKKIKDSLRQNNHSKDDVETIAGIDISIKSSLSSYISFRRLLESGTLNETDVEKIIKVSTYMESRPRFKAWLEGEYPNLSDNDVKYITSLKFKDFGRLSEKFLCGIIGGCKDTGEACSIIDALWSTDKNLMELLSDDYTYSDAIKRYSDNYYMANGAKSLDERMDDMYLSNAVRRPIYRVLGIVSDIVKAEGKAPNKIFVEMARGPKPDEKGQRKTSRYDTLKDLYKNIDTDDVRRLEQELEKMGDEANSRLQSERLFLYYLQRGRCMYSGEKIILSDLMTSDKRYDIDHIYPQSKVKDDSLFNNKVLVKSELNHQKGDRYPVPEGIRENMSGMWKKLLDCKLITEEKYRRLTRKTGFTDDEAWGFINRQMVETRQSTKAVATLLKEYYPNTKIVYVKAGLVSEFRHEKKLWKAILPEEERYLDDSQIEPWKTELWKSRTVNDLHHAKDAYLNIVAGNVYHEKCTKQWYLLNKDNYSINLTSLYSLTPYTAGGRKIWDGVNSLETVWKTVHKNAVHYTIYPFSRKGGLFKQNPLKKNADLTPLKNNGEIYLDPKKYGGYNKPTATFFVLVKYYFGKKSDVMLMPVDLAIAEKYKSDSQFRFDYAKSQIQKMLNKSNKSKIIEIDRVEFPLGNRIIKINTMLEIDGYRMVVASKYDNSYLYLSPLTSLNVDSKWEFYCKKLENFSERKNSNPNMIYSEKFDYINSKDNEMLYDILVSKLSNTVHSNRPLDSKKTVNELEKNKNKFMELNIFDQTDFLLKMFGLFNRKTSVKLAPVASETRTKISYYLSNWKKSYSDVRIIDTTASGLFEHRSCNLLDLL
C1	18	MGYP000053702187	NNVHYTRYAFVRKGGFYNQMPVRAKTGLIPLKKGLETEKYGGYDSIRVAFFYLVRCEVADKKPKRDMVFVPVHVYLVDRIQKDQEFFKSYIMYKVSDILGKPINAIKNVDFPVGLRKIKLNTVLSLDGLLMVVKSEDSEARFKTALLLPLLCSREQEKYIWRLERFREKILKDSKILVSEEYDHITPEENIALFKFLISKLKYRPYALFLTLSNIQKILEDKEQEFVALSTENQVLLLLNLLDVFRAGRSDGCDLRFIGLSKNSVKMRMSEKLSTIIKKYHLMKIIDVSASGLFQSESKNLLEYL	MGYP000053702187	MGYYLGLDVGTNSVGYAVTDEQYRLRKFHGNPMWGSHVFEEAKPAAERRGFRTARRRLNRRQQRVQLVQDIFAREIAKVDSRFFIRRQQSRLHRDDVEAGDRNLLFNDVTFTDKEYYANYPTIHHLLLELMQSDAPHDVRLVYLAVAWLVAHRGHFLSEVDKDNVEAVLRFDEVYQDFQDVLGMYGLDPWTCDEKKLQSVLLQRKRIKEQQKDLEMLVYPGQKLKAGEEDRVDKKLLLNLLAGGTVSLEKLFPQLTLEENKKLCFQDSEDKVEEALQVLDEQADLVIQLRRLYDWALLKHSLQGSLFVSEAKVKIYEQHRKDLADLKDFVRRCAPKQYNRIFRTMDGKDTLANYVAYSYELSNVKGRILPKKKATQAEFCDFLKKELENVSCSGADKTLYDSMKARWEDHTFLPKQVNGDNRIVPYQLYYHELKMILQKAEKYLPFLAVKDSDGMTAKEKLLSIMTFRIPYFVGPLCKAHSHIAWIERKADGKIYPWNFDQMVDLDASEAAFVRKMTNMCTYLPDQPVLPMQSLLYERFVVLNEINNLKVNGVPISVEAKQGIYGLFTQKRKVTRKDVEAFLLSNGWIERGDVVSGVDATIKSALTSKHDFRSLLERKVLTEDEVERIIEHLTYTEDRTRSRRWLQEQFPQLAAQDIQYVAKLKYKEFGRLSQEFLAGLQGVDKETEEQNSILGFLWGTNDNLMQLLSDRYTFADEIERRQKEYYKESGARLEDILDDMRVSSLVKRPIYRTLDIVRDVCKVCKEPPEKIFLEMARGTKAKEDRKVSRRERLQALYKQIKTKDCAEVDRMLTELQGKSDRQLRSNALYLYFVQLGKDMYSGKPIDLEHIKDRTRYDIDHIFPQSVVKDDSLDNRVLTATEINGKKGNRYPLDSEIQHRMAPFWKMLKEKGLISEGKYNRLTRMTPFTADERWGFINRQLVETSQSTKALATILQRKFPKAKIVYVKAGLVSDFRCEYDLVKSRLVNDLHHAKDAYLNIVVGNVYDTRFNRRWFRVEEPYSVKLKTLFKHPVQARKNSPVVWNGETDIGRIKKIVAKNNVHYTRYAFVRKGGFYNQMPVRAKTGLIPLKKGLETEKYGGYDSIRVAFFYLVRCEVADKKPKRDMVFVPVHVYLVDRIQKDQEFFKSYIMYKVSDILGKPINAIKNVDFPVGLRKIKLNTVLSLDGLLMVVKSEDSEARFKTALLLPLLCSREQEKYIWRLERFREKILKDSKILVSEEYDHITPEENIALFKFLISKLKYRPYALFLTLSNIQKILEDKEQEFVALSTENQVLLLLNLLDVFRAGRSDGCDLRFIGLSKNSVKMRMSEKLSTIIKKYHLMKIIDVSASGLFQSESKNLLEYL
C1	18	MGYP001098584426	ENILFTRYAFEQKGGLFDQQIMKKGKGQLPTKPSDPHMQGQTEQEWIDKYGGYNKLSGAYFCLVEYKDKGKTVRSIESVPLLVSAKIKNDPSELEKYLKQALGTEELSVRIREIKFNTLFNHNGFLMHITGRTGDQLVFKPALQLKVNASDYAYIKKIVRFCEREKESKKAFTVSGFDGIEKDRNIELFDFFTKKLSSDIFRQSAEAKSCLGQLPTSEVQLDNTSKFLSQVGDYTYVLSQSMINGEEISQEEYDNLASMNEYAATLKNTLSEIETKIYNGEVRISQSRTRQRGTVADAADSNVL	MGYP001098584426	VKKTCSKENILFTRYAFEQKGGLFDQQIMKKGKGQLPTKPSDPHMQGQTEQEWIDKYGGYNKLSGAYFCLVEYKDKGKTVRSIESVPLLVSAKIKNDPSELEKYLKQALGTEELSVRIREIKFNTLFNHNGFLMHITGRTGDQLVFKPALQLKVNASDYAYIKKIVRFCEREKESKKAFTVSGFDGIEKDRNIELFDFFTKKLSSDIFRQSAEAKSCLGQLPTSEVQLDNTSKFLSQVGDYTYVLSQSMINGEEISQEEYDNLASMNEYAATLKNTLSEIETKIYNGEVRISQSRTRQRGTVADAADSNVLDDLANVEKSFDEYPSLIYDGPFSEHIENREPALLKNAHTISQEDALNTAEKFVGTKGLAFESLSENTAIPSYTFVKNTDSNQISISITKDGGYILSYLNSRNIDGERLDINSATDKAAEFLQKNGFYSMQSSYYEKSGGIATINFAYVQDNV
C1	18	MGYP000849472484	NSVHYTRYAFERKGGLFDQQPLRAASGLIERKAGLDTEKYGGYNKSTASYFLLVKYAEAGKKPKQDVMFVPIDLMESEQIIKSESYAKDYVRNAIAHIIGKSREIVQEVSFPLGMRKMKVNTLLTFDGFEAILASKSNGGKTLVFGSMMPLFVNNKKEIYIKRLESFSKKKKQNNFLFVDEVYDKITKEENRELFLFLTNKVEEEPYCLIFGSQLQVLHDKENEFENLNLEQQVETLLNLLSIFKIGRTTGCDLKLLGGAGQAGIFTESSKLSNWKKSYKDVRIVDISAAGLHRKISQNLLELL	MGYP000849472484	MKENYYLGLDIGTNSVGYAVTDGWFNLLKYKGEPMWGSHVFEEGKQCSDRRMHRTARRRLDRRQQRVHLTQEIFAKAISEVDERFFIRLKESALFREDTSGRDTYIFFQDENYTDKEYHRDYPTIHHLIKELMEDTTPHDVRLVYLAVAWLMAHRGHFLSEVNKDNISALLDFDLIYEKFMELFLVPPWVCHDREQFQSVLLSHQTVKNKERKFWDLLYNGKKPKVEEEDCVSKEGIIKLLSGGSVEAGKLFNQKEFQEKISISLKKSEEDFQLLLDEMDEEDSEYLIRLRALYDWALLVDSLHGCSSISEAKVQDYIQHEADLKMLKSFVRKYCPNEYATIFKNAEKENYASYVYNIPKGKRTKEYKKKITQEEFCDYLKKKLKDVQIDEEDEEIYQDMMFRLETYTFMPKQVTGDNRVIPYQLYYDELKKILKNAENYLPFLKKEDEQGISNKTKLLSIFEFRIPYYVGPLCSASKYAWLKRKAEGKIYPWNFEEKVDLDQSEEAFINRMTNNCSYLPGKTVLPQNSLLYCKFTVLNEINNLKINGIPISVECKQEIYKLFQENKKVTVDKIKKYLISNNYMTKEDVLGGIDVTIKSSLKPHHDFKRLLHLGILNEREVEKIIQCITYSEEKSRVLRRLEREFPKILDEDRRYLSKLKYSGFGRLSREFFTGIHGANKETGESFSIIQALWDTNDNLMQLLSDRYTFKESIEEEQHKYYEEHPMTVESLLEEMYVSNAVKRPIYRTLDIIKDIQSVCKAAPKKIYIEMARGQEEGSNRKRSRKDQILELYKNMDKGEVRELSKQLEDCSDRELRSEVLFLYFMQLGRSMYSGKPIDIEKLKTNAYDVDHIYPQCRVKDDSLSNKVLVLSEENRAKGDKYPISAVIRQNMGEMWRVYHEKGLISDEKYRRLTRVSAFSNAEKMEFINRQLVETRQSTKALTRIFRYIFPETEIVFVKAGLVSDFRNEVLKCAKSRIVNDLHHAKDAYLNIVAGEVYHARFTSKFFKIDQDEYSVKTKAIFGNKVWNGKELVWDGEKDIARVKKILTKNSVHYTRYAFERKGGLFDQQPLRAASGLIERKAGLDTEKYGGYNKSTASYFLLVKYAEAGKKPKQDVMFVPIDLMESEQIIKSESYAKDYVRNAIAHIIGKSREIVQEVSFPLGMRKMKVNTLLTFDGFEAILASKSNGGKTLVFGSMMPLFVNNKKEIYIKRLESFSKKKKQNNFLFVDEVYDKITKEENRELFLFLTNKVEEEPYCLIFGSQLQVLHDKENEFENLNLEQQVETLLNLLSIFKIGRTTGCDLKLLGGAGQAGIFTESSKLSNWKKSYKDVRIVDISAAGLHRKISQNLLELL
C1	18	MGYP000024151369__WP_147611550.1	NSVHYTRYAFERKGGLFDQQPLRAASGLIERKAGLDTEKYGGYNKSTASYFLLVKYAEAGKKPKQDVMFVPIDLMESEQIIKSESYAKDYVRNAIAHIIGKSREIVQEVSFPLGMRKMKVNTLLTFDGFEAILASKSNGGKTLVFGSMMPLFVNNKKEIYIKRLESFSKKKKQNNFLFVDEVYDKITKEENRELFLFLTNKVEEEPYCLIFGSQLQVLHDKENEFENLNLEQQVETLLNLLSIFKTGRTTGCDLKLLGGAGQAGIFTESSKLSNWKKSYKDVRIVDISAAGLHRKISQNLLELL	WP_147611550.1	MSRVKENYYLGLDIGTNSVGYAVTDGGFNLLKYKGEPMWGSHVFEEGKQCSDRRMHRTARRRLDRRQQRVHLTQEIFAKAISEVDERFFVRLKESALFREDTSGRDTYIFFQDKNYTDKEYHRDYPTIHHLIKELMEDTTPHDVRLVYLAVAWLMAHRGHFLSEVNKDNITELLDFDSIYGNLMELFTTPPWICSDKEEFKNILLLHQTIKNKERKFWGLLYEGKKPKTDEEDYINKEGMIRLLSGGTVEAGKLFNQKEFQEKISISLKKSEEDFQLLLDEMDEEDSEYLIRLRALYDWALLVDSLHGCSSISEAKVQDYIQHEADLKMLKSFVRKYCPNEYATIFKNAEKENYASYVYNIPKGKRTKEYKKKITQEEFCDYLKKKLKDVQIDEEDEEIYQDMMFRLETYTFMPKQVTGDNRVIPYQLYYDELKKILKNAENYLPFLKKEDEQGISNKTKLLSIFEFRIPYYVGPLCSTSKYAWLKRKSEGKIYPWNFEEKVDLDQSEEAFINRMTNNCSYLPGKTVLPQNSLLYCKFTVLNEINNLKINGIPISVECKQEVYKLFQENKKVTVDKIKKYLISNNYMTKEDVLGGIDVTIKSSLKPHHDFKRLLHLGILNEREVEKIIQCITYSEEKSRVLRRLEREFPKISDEDRRYLSKLKYSGFGRLSREFFTEICGVNKETGESFNIIQALWNTNDNLMQLLSDRYTFKESIEEEQHKYYEEHPMTVESLLEEMYVSNAVKRPIYRTLDIIKDIQSVCKAAPKKIYVEMARGQEEGSSRKKSRKDQILELYKGMDKGEVRELSKQLEDCSDRELRSEVLFLYFMQLGRSMYSGKPIDIEKLKTNAYDVDHIYPQCRVKDDSLSNKVLVLSEENRAKGDKYPISAVIRQNMGEMWRVYHEKGLISDEKYRRLTRVSAFSNAEKMEFINRQLVETRQSTKALTRIFRYIFPETEIVFVKAGLVSDFRNEVLKCAKSRIVNDLHHAKDAYLNIVAGEVYHARFTSKFFKIDQDEYSVKTKAIFGNKVWNGKELVWDGEKDIARVKKILTKNSVHYTRYAFERKGGLFDQQPLRAASGLIERKAGLDTEKYGGYNKSTASYFLLVKYAEAGKKPKQDVMFVPIDLMESEQIIKSESYAKDYVRNAIAHIIGKSREIVQEVSFPLGMRKMKVNTLLTFDGFEAILASKSNGGKTLVFGSMMPLFVNNKKEIYIKRLESFSKKKKQNNFLFVDEVYDKITKEENRELFLFLTNKVEEEPYCLIFGSQLQVLHDKENEFENLNLEQQVETLLNLLSIFKTGRTTGCDLKLLGGAGQAGIFTESSKLSNWKKSYKDVRIVDISAAGLHRKISQNLLELL	Bacteria; Terrabacteria group; Firmicutes; Clostridia; Clostridiales; Lachnospiraceae; unclassified Lachnospiraceae; Lachnospiraceae bacterium
C1	18	MGYP000304292592	NSVHYTRYAFERKGGLFDQQPLRAASGLIERKAGLDTEKYGGYNKSTASYFLLVKYAEAGKKPKQDVMFVPIDLMESEQIIKSESYAKYYVRNAIAHIIGKSREIVQEVSFPLGMRKMKVNTLLTLDGFEAILASKSNGGKTLVFGSMMPLFVNNKKEIYIKRLESFSKKKKQNNFLFVDEVYDKITKEENRELFLFLTNKVEEEPYCLIFGSQLQVLHDKENEFENLNLEQQVETLLNLLSIFKTGRTTGCDLKLLGGAGQAGIFTESSKLSNWKKSYKDVRIVDISAAGLHRKTSQNLLELL	MGYP000304292592	MKENYYLGLDIGTNSVGYAVTDGGFNLLKYKGEPMWGSHVFEEGKQCSDRRMHRTARRRLDRRQQRVHLTQEIFAKAISEVDERFFVRLKESALFREDTSGRDTYIFFQDENYTDKEYHRDYPTIHHLIKELMEDTTPHDVRLVYLAVAWLMAHRGHFLSEVNKDNITELLDFDSIYGNLMELFTTPPWICSDKEEFKNILLLHQTIKNKERKFWGLLYEGKKPKTDEEDYINKEGMIRLLSGGTVEAGKLFNQKEFQEKISISLKKSEEDFQLLLDEMDEEDSEYLIRLRALYDWALLVDSLHGCSSISEAKVQDYAQHEADLKMLKNFVRKYCPNEYAAIFKNAEKENYASYVYNIPKGKRTKEYKKKITQEEFCDYLKKKLKDIQIEEEDQEIYQDMMFRLETYTFMPKQVTGDNRVIPYQLYYDELKKILENAENYLPFLKKVDEQGISNKTKLLSIFEFRIPYYVGPLCSASKYAWLKRKAEGKIYPWNFEEKVDLDQSEKAFINRMTNNCSYLPGETVLPQNSLLYCKFTVLNEINNIKINGIPISVECKQEIYRLFEENKKVTVDKIKKYLISNNYMEKEDVLGGIDITIKSSLKPQHDFKRLLHSKILNEKEVEQIIECITYSEEKSRVLRRLEREFPKLSDEDRRYLSKLKYSGFGRLSREFFTGIHGANKETGESFSIIQALWDTNDNLMQLLSDRYTFKDSIEEEQRQYYEEHPMTVESLLEEMYVSNAVKRPIYRTLDVIKDIQSVCKAAPKKIYIEMARGQEEGSNRKRSRKDQILELYKNMDKGEVRELSKQLEDCSDRELRSEVLFLYFMQLGRSMYSGKPIDIEKLKTNAYDVDHIYPQCRVKDDSLSNKVLVLSEENRAKGDKYPISAVIRQNMGEMWRVYHEKGLISDEKYRRLTRVSAFSNAEKMEFINRQLVETRQSTKALTRIFRYIFPETEIVFVKAGLVSDFRNEVLKCAKSRIVNDLHHAKDAYLNIVAGEVYHARFTSKFFKIDQDEYSVKTKAIFGNKVWNGKELVWDGEKDIARVKKILTKNSVHYTRYAFERKGGLFDQQPLRAASGLIERKAGLDTEKYGGYNKSTASYFLLVKYAEAGKKPKQDVMFVPIDLMESEQIIKSESYAKYYVRNAIAHIIGKSREIVQEVSFPLGMRKMKVNTLLTLDGFEAILASKSNGGKTLVFGSMMPLFVNNKKEIYIKRLESFSKKKKQNNFLFVDEVYDKITKEENRELFLFLTNKVEEEPYCLIFGSQLQVLHDKENEFENLNLEQQVETLLNLLSIFKTGRTTGCDLKLLGGAGQAGIFTESSKLSNWKKSYKDVRIVDISAAGLHRKTSQNLLELL
C1	18	WP_117549499.1	NSVHYTRYAFERKGGLFDQQPLRAASGLIERKVGLDTEKYGGYNKSTASYFLLVKYIEAGKKPKQDVMFVPIDLMESERIMDNETYAKDYARNTIAKILGKPRDVVQEVSFLLGMRKMKVNTLLTFDGFEATLASKSNGGKILVFGSMMPLFVDNKKESYIKRLESFAKKKKQNNSLLVDEVYDKITKEENGELFLFLTSKVKEKPYCLIFGSQLQVLHDKEKEFENLNLEQQVDTLLNVLSIFKTGRTTGCDLKALGGAGQAGIFTENSKLSNWKKSYKDVRIVDISAAGLHRKISQNLLELL	WP_117549499.1	MKENYYLGLDIGTNSVGYAVTDGRFNLLKYKGESMWGSHVFEEGKQCSDRRMHRTARRRLDRRQQRVHLTQEIFAKAISEVDERFFVRLKESALFREDTSGRDTYLFFQDENYTDKEYHKDYPTIHHLIKELMENTKPHDVRLVYLAIAWLMAHRGHFLSEVNKDNITELLDFDSIYGNLMELFTTPPWICSDKEEFKNILLLHQTIKNKERKFWGLLYDGKKPKTDEEDYINKEGLIRLLSGGTVEAGKLFNQKEFQEKISISLKKSEEDFQLLLDEMDEVDSEYSEYLIRLRALYDWALLVDSLHGCSSISEAKVQDYIQHEADLKILKSFVRKYCPNEYATIFKNAEKENYASYVYNIPKGKRTKEYKKITQEEFCDYLKKKLKDVQIDEEDEEIYQDMMFRLETYTFMPKQVTGDNRVIPYQLYYDELKKILENAENYLPFLKKEDEQGISNKTKLLSIFEFRIPYYVGPLCSTSKYAWLKRKSEGKIYPWNFEEKVDLDQSEEAFINRMTNNCSYLPGETVLPQNSLLYCKFTVLNEINNIKINGTSISVECKQEIYRLFEENKKVTVDKIKKYLISNNYMKKEDVLGGIDVTIKSSLKPQHDFKRLLNSGVLNEREAERIIECITYSEEKNRVLRRLEREFPKLLDEDRRYLSKLKYSGFGRLSREFFTGIRAANKETGESFSIIQALWDTNDNLMQLLSDRYTFKDSIEEEQRKYYEEHPMTVESLLEEMYVSNAVKRPIYRTLDVIKDIQSVCKTAPKKIYVEMARGQEEGSSRKKSRKDQILELYKGMDKGEVRELSKQLEDCSERELRSEVLFLYFMQLGRSMYSGKSIDIEKLKTDAYNVDHIYPQCRVKDDSLSNKVLVLSEENGVKGDKYPISAEIRQKMGEMWRVYHEKRLISDEKYHRLTRGSGFSNTEKMEFINRQLVETRQSTKALTRIFQYIFPETEIVFVKAGLVSDFRNEILKCAKSRIVNDLHHAKDAYLNIVAGEVYHARFTAKFFKVDQDEYSVKTKVIFENKVWRGKELVWEGGKDIARVKKILTKNSVHYTRYAFERKGGLFDQQPLRAASGLIERKVGLDTEKYGGYNKSTASYFLLVKYIEAGKKPKQDVMFVPIDLMESERIMDNETYAKDYARNTIAKILGKPRDVVQEVSFLLGMRKMKVNTLLTFDGFEATLASKSNGGKILVFGSMMPLFVDNKKESYIKRLESFAKKKKQNNSLLVDEVYDKITKEENGELFLFLTSKVKEKPYCLIFGSQLQVLHDKEKEFENLNLEQQVDTLLNVLSIFKTGRTTGCDLKALGGAGQAGIFTENSKLSNWKKSYKDVRIVDISAAGLHRKISQNLLELL	Bacteria; Terrabacteria group; Firmicutes; Clostridia; Clostridiales; Lachnospiraceae; unclassified Lachnospiraceae
C1	18	WP_118052727.1	NSVHYTRYGFERKGGLFDQQPLRAASGLIERKAGLDTEKYGGYNKSTASYFLLVKYIEEGKKPKQDVMFVPIDLMESERIMDNETYAKDYVRNTIVQIIGKPRDVVQEVSFPLGMRKIKVNTLLTFDGFEATLASKSSKGQKIVFGSMMPLFVDGKKEQYIKRLESFSKKKKQNNSLLVDEVYDKITKEENRELFLFLTNKVEEEPYCLIFGSQLQVLHDKENEFENLNLEQQVETLLNLLSIFKTGRTTGCDLKLLGGAGQAGIFTESSKLSNWKKSYKDVRIVDISAAGLHRKTSQNLLELL	WP_118052727.1	MKENYYLGLDIGTNSVGYAVTDGGFNLLKYKGEPMWGSHVFEEGKQCSDRRMHRTARRRLDRRQQRVHLTQEIFAKAISEVDERFFIRLKESALFREDTSGRDTYLFFQDENYTDKEYHKDYPTIHHLIKELMEDTTPRDVRLVYLAVAWLMSHRGHFLSEVNKDNISALLDFDLIYEKFMELFLVPPWVCHDREQFQSVLLSHQTVKNKERKFWDLLYNGKKPKVEEEDCVSKEGIIKLLSGGSVEAGKLFNQKEFQEKISISLKKSEEDFQLLLDEMDEEDSEYLIRLRALYDWALLVDSLHGCSSISEAKVQDYAQHEADLKMLKNFVRKYCPNEYAAIFKNAEKENYASYVYNIPKGKRTKEYKKKITQEEFCDYLKKKLKDIQIEEEDQEIYQDMMFRLETYTFMPKQVTGDNRVIPYQLYYDELKKILENAENYLPFLKKVDEQGISNKTKLLSIFEFRIPYYVGPLCSASKYAWLKRKAEGKIYPWNFEEKVDLDQSEKAFINRMTNNCSYLPGETVLPQNSLLYCKFTVLNEINNIKINGIPISVECKQEIYRLFEENKKVTVDKIKKYLISNNYMEKEDVLGGIDITIKSSLKPQHDFKRLLHSKILNEKEVEQIIECITYSEEKSRVLRRLEREFPKLSDEDRRYLSKLKYSGFGRLSREFFTGIHGANKETGESFSIIQALWDTNDNLMQLLSDRYTFKDSIEEEQRQYYEEHPMTVESLLEEMYVSNAVKRPIYRTLDVIKDIQSVCKAAPKKIYVEMARGQEEGSSRKKSRKDQILELYKDMDKGEVRELSKQLEDCSERELRSEVLFLYFMQLGRSMYSGKPIDIEKLKTDVYNVDHIYPQCRVKDDSLSNKVLVLSEENGAKGDRYPISAEIRQKMGEMWRVYHEKGLISDEKYRRLTRVSAFSNTEKMEFINRQLVETRQSTKALTRIFQYIFPETEIVFVKAGLVSDFRNEVLECAKSRIVNDLHHAKDAYLNIVAGEVYHARFTAKFFKIDQDEYSVKTKVIFGNKVWCGKDLVWDGGKDIVRVKKTLTKNSVHYTRYGFERKGGLFDQQPLRAASGLIERKAGLDTEKYGGYNKSTASYFLLVKYIEEGKKPKQDVMFVPIDLMESERIMDNETYAKDYVRNTIVQIIGKPRDVVQEVSFPLGMRKIKVNTLLTFDGFEATLASKSSKGQKIVFGSMMPLFVDGKKEQYIKRLESFSKKKKQNNSLLVDEVYDKITKEENRELFLFLTNKVEEEPYCLIFGSQLQVLHDKENEFENLNLEQQVETLLNLLSIFKTGRTTGCDLKLLGGAGQAGIFTESSKLSNWKKSYKDVRIVDISAAGLHRKTSQNLLELL	Bacteria; Terrabacteria group; Firmicutes; Clostridia; Clostridiales; Lachnospiraceae; Blautia; [Ruminococcus] gnavus
C1	18	MGYP001061460350	NSVHYTRYAFERKGGLFDQQPVRAASGLIERKAGLDTEKYGGYNKSTASYFLLAKYTEAGKKTKQDVMFVPIDLMETKRIMDNRIYAEEYVGKTIAQIIGKPRETVQEVSFPLGMRKLKANTLLVLDGFEATLASKSAGGKQLVFGSMMPLIVDGEKERYIKRLESFSKKKKQSKELYVEETYDKITKAENSSMYSFLKSKLETKPYNEIFGGQLKVLRNGEDQFEKLTLEEQVEVLLNILSVFQTGRTTGCDLKALGGVGQAAIFTTSSKLSNWKKSYKDVRIIDISAAGLHRKVSQNLLELL	MGYP001061460350	MKENYYVGLDIGTNSVGYAVTDECFNLLKHKGEPMWGSHVFEEGKQCAERRGYRTARRRLDRRQQRVHLTQQIFAKAISEIDERFFIRLKESALFREDTSGRDTYIFFQDETYTDKEYHRDYPTIHHLIKELMEDQTPHDVRLVYLAVAWLMAHRGHFLSEVNKDNIAALLDFDSIYGNFMELFSEKPWMCDDKEKFQSILLLNQTVRNKERQFWDLLYAGKKPKTEEEDHISKEGIIKLLAGGTVEAGKLFCQKDFEEKISISLRKSEEDFQLILSEMDEEDAEYLIRLRALYDWALLVDSLHGCSSISEAKVKDYDQHKSDLNVLKNFVHKYCPDEFNAIFKSVDKENYAAYVYNIPKEKRTKDYKKKATQEEFCDYLKKKLKDITCEPEDQEVYQEIMLRLETYTFMPKQVNGDNRVIPYQLYYYELKKILENAETYLPFLRETDEDGISNKEKLLSVFEFRIPYFVGPLCLASEHAWLKRKTEGKIYPWNFEEKVDLDQSEDAFIDRMTNNCSYLPGETVLPQSSLLYCKFTVLNEINNIKINGNPITVGCKQEIYGLFEENKKVTVDKIKKYLISNNYMRSGDILGGIDIAIKSSLKPQHDFKRLLRSGILKEGEVERVIECITYSEDRGRILRRLEREFPKLSEEDRKYLSKLKYTGFGRLSKKLLTGIRAANKETGESFSIIQALWETNDNLMQLLSDRYTFKELIEEEQRAYYAEHPMTIDSLLDEIYVSNAVKRPIYRTLDVIKDIKSVCKTAPQKIYVEMARGQEEEKSRKKSRKEQILELYKNMDKAEVRELSKQLEDREERELRSEVLFLYFMQLGRSMYSGKPIDIEKLKTDAYNVDHIYPQCRVKDDSLSNKVLVLSEENGAKGDKYPIRPEIREKMAEMWSVYHEKGLISDEKYQRLTRKTPFSNNEKMEFINRQLVETRQSTKAVTRIFQYVFPETEIVFVKAGLVSDLRNQVLDSVKSRSVNDLHHAKDAYLNIVAGEVYHARFTTKFFKIDQDEYSVKTKVIFGNRVWRGKELVWNGGKDIARVKKVLAKNSVHYTRYAFERKGGLFDQQPVRAASGLIERKAGLDTEKYGGYNKSTASYFLLAKYTEAGKKTKQDVMFVPIDLMETKRIMDNRIYAEEYVGKTIAQIIGKPRETVQEVSFPLGMRKLKANTLLVLDGFEATLASKSAGGKQLVFGSMMPLIVDGEKERYIKRLESFSKKKKQSKELYVEETYDKITKAENSSMYSFLKSKLETKPYNEIFGGQLKVLRNGEDQFEKLTLEEQVEVLLNILSVFQTGRTTGCDLKALGGVGQAAIFTTSSKLSNWKKSYKDVRIIDISAAGLHRKVSQNLLELL
C1	18	WP_076779133.1	NSVHYTRYAFERKGGLFDQQPLRAAAGLIERKGGLDTEKYGGYNKSTASYFLLAKYTEAGKKPKKDVMFVPIDLMETKRIMDNKTYAEEYVGKTIAQIIGKPRETVQEVSFPLGIRKLKVNMLLSLDGFDVAIAGKSSGGQKLLFRSMMPLIVDSEKERYIKRLENFSKKKKQSNELHVDETYDKITKEKNDALYLFFIRKLETKPYDAIFGGQLKVLKNGEDPFEKLTLEEQVEVLLNILSLFQTGRTTGCDLKALGGVGQAAIFTTNSKLSNWKKSFKDIRIVDISAAGLHRKVSQNLLELL	WP_076779133.1	MKENYYVGLDIGTNSIGYAVTDEHFNLLKYKGEPMWGSHVFEEGKQCAERRAYRTARRRLNRRQQRVHLTQQIFAKAIGEIDKHFFIRLKESALFREDTSGRDTYIFFQDKTYTDKEYHRDYPTIHHLIKELMEDKTPHDVRLVYLAVAWLMAHRGHFLSEVNKDNIAALLDFDSIYGNFMELFSEKPWMCDDKEKFKSILLLNQTVRNKERQFWDLLYAGKKPKTEEEDHISKEGIIKLLAGGTVEAGKLFCQKDFEEKISVSLRKSEEDFQLILSEMDEEDAEYLIRLRALYDWALLVDSLHGCSSISEAKVKDYDQHKSDLNVLKNFVHKYCPDEFNAIFKNIDKENYAAYVYNIPKEKRTKEYKKKATQEEFCDYLKRKLKDIACEPEDQKVYQEIMLRLETYTFMPKQVNGDNRVIPYQLYYYELKKILENTETYLPFLSETDEDGISDKEKLLSVFEFRIPYFVGPLCSASEHAWLKRKAEGKIYPWNFEEKVDLDQSEDAFIDRMTNNCSYLPEETVLPQNSLLYCKFAVLNEINNIKINGNPITVECKQEIYGLFEENKKVTVDKIKKYLISNNYMRPGDTLGGIDIMIKSSLKPQHDFKRLLRSGILKEGEVERVIEYITYSEDRGRILRRLEREFPKLSEEDRKYLSKLKYNGFGRLSKKLLTGIRAANKETGESFNIIQALWETNDNLMQLLSDRYTFKELIEEEQRAYYAEHPMTIDSLLDEMYVSNAVKRPIYRTLDVIKDIKSVCKTAPKKIYVEMARGQEEEKNRKKSRKEQILELYKNMDKSEVRELSKQLEDREERELRSEVLFLYFMQLGKSMYSGKPIDIEKLKTDAYNVDHIYPQCRVKDDSLSNKVLVLSEENGVKGDKYPISAEIQEKMADMWRVYHKKGLISDEKYLRLTRKTSFSNTEKMEFINRQLVETRQSTKAVTRILQYVFPETEIVFVKAGLVSDFRNQVLESVKSRSVNDLHHAKDAYLNIVAGEVYNARFTTKFFKIDQDDYSVKTKVIFGNKVWCGKELVWNGGKDIARVKKVLAKNSVHYTRYAFERKGGLFDQQPLRAAAGLIERKGGLDTEKYGGYNKSTASYFLLAKYTEAGKKPKKDVMFVPIDLMETKRIMDNKTYAEEYVGKTIAQIIGKPRETVQEVSFPLGIRKLKVNMLLSLDGFDVAIAGKSSGGQKLLFRSMMPLIVDSEKERYIKRLENFSKKKKQSNELHVDETYDKITKEKNDALYLFFIRKLETKPYDAIFGGQLKVLKNGEDPFEKLTLEEQVEVLLNILSLFQTGRTTGCDLKALGGVGQAAIFTTNSKLSNWKKSFKDIRIVDISAAGLHRKVSQNLLELL	Bacteria; Terrabacteria group; Firmicutes; Clostridia; Clostridiales; Lachnospiraceae; Lachnoclostridium; Lachnoclostridium phocaeense
C1	18	MGYP000041972408	NSVHYTRYTFERKGGLFDQQPLRAAAGLIERKAGLDTEKYGGYNKSTASYFLLAKYMEVGKKPKQEVMFVPIDLMEVERIIGNETYAEEYVGKTIAQIIGKPRETVQEVSFPLGMRKLKVNTLLSLDGFEVAIAGKSSGGQKLLFRSMMPLIVNSEKERYIKRLESFSKKKKQSTLLHVDEKYDKITKEENSALYSFFVHKLETKPYDVIFGNQLKVLQDGENKFEKLTLEEQVETLLNVLSIFQTGRTTGCDLKVLGGVGQAAIFTGSSKLSNWKKAYEDVRIVDISAAGLHRKMSQNLLELL	MGYP000041972408	GGIDVTIKSSLRPQHDFKRLLRSGILNEREVERIIECITYSEERSRILRRLEREFPKLSEEDRKYLSKLKYTGFGRLSRKFLAGIRAANKETGESFSIIQALWETNDNLMQLLSDRYTFKELIEEEQKVYYAEHPMTIESLLEEMYVSNAVKRPIYRTLDVIKDIRSVCKTAPKKIYVEMARGKEEEKKRKKSRKDQILELYKNMDKTEVRELSKQLEDREERELRSEVLFLYFMQLGRSMYSGKPIDIAKLKTDAYNVDHIYPQCRVKDDSISNKVLVLSEENGAKGDKYPISAQIRQKMTEMWRVYHEKGLISDEKYRRLTRTSSFTNAEKMEFINRQLVETRQSTKAVARILKYIFPETELVFVKSGLVSDFRNEVLECVKSRSVNDLHHAKDAYLNIVAGEVYNARFTAKFFKVDQDEYSVKTKVIFGNKVWRGKELVWNGGKDIARVRKILAKNSVHYTRYTFERKGGLFDQQPLRAAAGLIERKAGLDTEKYGGYNKSTASYFLLAKYMEVGKKPKQEVMFVPIDLMEVERIIGNETYAEEYVGKTIAQIIGKPRETVQEVSFPLGMRKLKVNTLLSLDGFEVAIAGKSSGGQKLLFRSMMPLIVNSEKERYIKRLESFSKKKKQSTLLHVDEKYDKITKEENSALYSFFVHKLETKPYDVIFGNQLKVLQDGENKFEKLTLEEQVETLLNVLSIFQTGRTTGCDLKVLGGVGQAAIFTGSSKLSNWKKAYEDVRIVDISAAGLHRKMSQNLLELL
C1	18	WP_087213438.1	NSVHYTRYAFERKGGLFDQQPLRAAVGLIERKAGLDTEKYGGYNKSTASYFLLAKYLEVGKKPKQEVMFVPIDLMEVERIMANETYAEEYVGKTIAQIIGKPKETVQEVSFPLGMRKLKANTLLALDGFEVTLASKSNGGKQLVFGSMMPLLVDSEKERYIKCLESFSKKKKQSTSLHVDEKYDKIIKEENSALYSFFVHKLETKPYDVIFGNQLKVLQDGKNRFEKLTLEEQVETLLNVLSIFQTGRTTGCDLKVLRGVGQAAIFTGSSKLSNWKKAYEDVRIVDISAAGLHRKMSQNLLELL	WP_087213438.1	MKENYYVGLDIGTNSVGYAVTDEHFNLLKYKGEPMWGSHVFEEGKQCADRRAFRTARRRLDRRQQRVHLTQQIFAKAISQIDERFFIRLKESALFREDTSGRDTYIFFQDEKYTDKDYHRDYPTIHHLIKELMEEKTPHDVRLVYLAVAWLMAHRGHFLSEVNKDNISSLLDFDSIYENFMELFSVQPWVCNDKEKFQNILLLNQTVKNKERQFWDLLYDGKKPKTEEEDSINKEGIIKLLSGGTVEAGKLFCQKEFEEKISISLRKSEEEFQLIIGEMEEEDAEYLIRLRALYDWALLVDSLHGCSSISEAKVKDYEQHKSDLNMLKSFVHKYCPNEYNAIFKKAEKENYAAYVYNIPKEKRTKDYKKKVTQEEFCDYLKKKLKNITCEPEDQEVFQEIMFRLETYTFMPKQVTGDNRVIPYQLYYYELKKILENTEIYLPFLSEMDAEGISNKEKLLSVFEFRVPYYVGPLCEASKYSWLKRKAEGKIYPWNFEKKVDLDQSEDAFIDRMTNNCSYLPGETVLPQNSLLYCKFTVLNEINNLKINGIPISLECKQELYGLFEENKKVTVDKIKKYLICNNYMRSEDVLGGIDVTIKSSLKPQHDFKRLLRSGILNEGEVERIIECITYSEEQNRILRRLEREFPKLSEEDRKYLSKLKYTGFGRLSRKFLAGIRAANKETGESFSIIQALWETNDNLMQLLSERYTFKELIEEEQKVYYAEHPMTIESLLEEMYVSNAVKRPIYRTLDVIKDIRSVCKTAPKKIYIEMARGQEEEKKRKKSRKDQILELYKNMDKAEVRELSKQLEDREERELRSEVLFLYFMQLGRSMYSGKPIDIAKLKTDAYNVDHIYPQCRVKDDSLSNKVLVLSEENGAKGDKYPISTEIRQKMAEMWRVYHEKGLISDEKYRRLTRTRSFTNAEKMEFINRQLVETRQSTKAVTRILKYIFPETELVFVKAGLVSDFRNEVLECVKSRSVNDLHHAKDAYLNIVAGEVYNARFTAKFFKVDQDEYSVKTKVIFGNKVWRGKELVWNGGKDIVRVKKILAKNSVHYTRYAFERKGGLFDQQPLRAAVGLIERKAGLDTEKYGGYNKSTASYFLLAKYLEVGKKPKQEVMFVPIDLMEVERIMANETYAEEYVGKTIAQIIGKPKETVQEVSFPLGMRKLKANTLLALDGFEVTLASKSNGGKQLVFGSMMPLLVDSEKERYIKCLESFSKKKKQSTSLHVDEKYDKIIKEENSALYSFFVHKLETKPYDVIFGNQLKVLQDGKNRFEKLTLEEQVETLLNVLSIFQTGRTTGCDLKVLRGVGQAAIFTGSSKLSNWKKAYEDVRIVDISAAGLHRKMSQNLLELL	Bacteria; Terrabacteria group; Firmicutes; Clostridia; Clostridiales; Ruminococcaceae; Drancourtella; unclassified Drancourtella; Drancourtella sp. An177
C1	18	MGYP000159896257	NNIHYTRYAFCRNGGLFDQMPVTKKEGLIPRKMELDTTKYGGYNKSTASFFIFAKYTEKAKKEKTDIMLVPIDLMVANKVLSDETFAIEYICGEIAEISNKKKEEIINISFPYRLRPIKINTRFSFDGFEACVTGKANGGQIIGLSSLMSLKLSSDDEKYIKKIDNYINKKKVNKKLIIDVAYDKICEESNKLLYLNLLNKLQSSIYQNVFGNQIGVIEDGLEKFLLLTKEEQCTVLFNIISLFKTGRGSGCDLTLIGGKKQAAVYNIGSKVSNWVKTYKCVKIIDESPSGIFRTESDNILEWL	MGYP000159896257	KMFPIWKSYRERGLISEEKFYRLTRQNGFSQEEKQGFINRQLVETRQSTKAITEVLKSKFPDTEIVYVKAGLAADFKHEYGIVKSRLINDLHHAKDAYLNIVCGNVYHTKFTKKFFMKHDEYSIKTSTVYKKPIVVDGECIWNGEESIAFVKKVLSKNNIHYTRYAFCRNGGLFDQMPVTKKEGLIPRKMELDTTKYGGYNKSTASFFIFAKYTEKAKKEKTDIMLVPIDLMVANKVLSDETFAIEYICGEIAEISNKKKEEIINISFPYRLRPIKINTRFSFDGFEACVTGKANGGQIIGLSSLMSLKLSSDDEKYIKKIDNYINKKKVNKKLIIDVAYDKICEESNKLLYLNLLNKLQSSIYQNVFGNQIGVIEDGLEKFLLLTKEEQCTVLFNIISLFKTGRGSGCDLTLIGGKKQAAVYNIGSKVSNWVKTYKCVKIIDESPSGIFRTESDNILEWL
C1	18	MGYP000849141716	NNIHYTRYAFCRKGGFFDQMPVTAKEGLVSRKKNLPSEKYGGYNKPTASYFIMAKYTEKVKKEKQDIMIVPVELMVGEKVLNDKNFAVGYIQQQIAQISNRKVEEIINVSFPLGLRPLKVNTRFSFDGFEACVTGKDSGGKNISMSSLTSLKVSQANEKYIKKVERFAEKKEVNNKITLDEKYDEINENLNFEIYRMLQQKITKSCFGVAFGNLSNVFEKGENKFIALKTDMQCEVLLNIINVFKTGRSGTCNLKSIGGVEKAASYRISAKVSNWKKNYTCVKIINESASGIFRKESENILEWL	MGYP000849141716	MKKRTIEEYYLGLDIGTNSVGYAVTDPQYKILKYHGEPMWGSHVFEEGSQCAERRGFRTARRRLNRRQQRVRFVQEIFAHEIEKVDSRFYLRIKESALYREDANGNDPFILFNDNGYTDKEYYLKYPTIHHLIMDLIDDENPHDVRLVYLAVAWLVAHRGHFLSDVEKTNVEKVLDFSTSYNAFKEMYHSIGQDIPWVDKEETFKNILLKRCGVKDKEKAFKDELFKNNSNKKASEGTEENDILGTNAVITLLSGGTVTADKLFVQAEFQDKISISFKKNEDEFEQILTELDEYAEYLLKIRAVYDWAVLYEASQGQVYISKAKIEVYEQHKKDLAGLKAFIRKYCPDKYNEIFRDAGDNNYVAYSYNFNSLNLDEGEKRPKRKASQEDFCTYIRKIVKDIKCEIEDKEFYEDMGKRLELGTFMPKQVNTDNRVIPYQLYYFELARLLEKVSSYLPFINEKDSEGYITKEKLLSIMEFRIPYYVGPLHRDNKENNSFAWIKRKAQGRIYPWNYEEKIDLDASEQAFIDKMTNQCSYLPGEDVLPKYSLLYCKYEVLNEINNIKINGQKITVDCKKGIFGLFKRNKKVTVKRIRDFLVSNNYMSDSDEITGLDISVKSSLKSYHDFRRMLENKTVNEEDVEGIIKRLTYTEDKKRINKYLEENYPNISEEDRRYISKLKYKDFGRLSEKFLTGIKGVVKETGEILSVIQIMWETNDNLMQIIFSDHYTIRDVLEREREDYYSEHPASVEQILSDMYVSNAVKRPIYRTLDIIGDVTKACQNAPRKIFVEMARGGGEKGKRTVSRRDKIKELYKHMDKQEVREISKEISELLGELDKKTDNELQSEVLFLYFMQLGICMYSGDPIDITKLKSDAYVNVDHIYPQAYVKDDSLNNKVLVKSKLNGEKSDNYPINKDIRDKMSSIWKHYRKEGLISEEKYNRLTRKTPFTDEEKQGFVNRQLVETRQSTKAVAEILKTMFPETEVVYVKAGLASEFRHAFGIIKSRQINDLHHAKDAYLNVVCGNVYHSTFTKKFFQNNLKYSIKTETVYKRKIEVDGKPIWNGQESLSFVIKMLGKNNIHYTRYAFCRKGGFFDQMPVTAKEGLVSRKKNLPSEKYGGYNKPTASYFIMAKYTEKVKKEKQDIMIVPVELMVGEKVLNDKNFAVGYIQQQIAQISNRKVEEIINVSFPLGLRPLKVNTRFSFDGFEACVTGKDSGGKNISMSSLTSLKVSQANEKYIKKVERFAEKKEVNNKITLDEKYDEINENLNFEIYRMLQQKITKSCFGVAFGNLSNVFEKGENKFIALKTDMQCEVLLNIINVFKTGRSGTCNLKSIGGVEKAASYRISAKVSNWKKNYTCVKIINESASGIFRKESENILEWL
C1	18	MGYP000872708972	NNIHYTRYAFCRKGGFFDQMPVTAKEGLVSRKKNLPSEKYGGYNKPTASYFIMAKYTEKVKKEKQDIMIVPVELMVGEKVLNDKNFAVGYIQQQIAQISNRKVEEIVNVSFPLGLRPLKVNTRFSFDGFEACVTGKSSGGRQLGMSSLESLKVSFVIESYIKKIENYINKKSENTKIILDEKYDGINRTFNIELYDELTNKLLNACYHIIYEKTGDVLLKGKEKFENLSIDAQCQTLMNIIDVLKTGRNGGCNLKDVGGAVNAANFIINSRVSNWKKVYNSVKIIDESASGIFRKESENILEWL	MGYP000872708972	MKKRTIEEYYLGLDIGTNSVGYAVTDPQYKILKYHGEPMWGSHVFEEGSQCAERRGFRTARRRLNRRQQRVRFVQEIFAHEIEKVDSRFFLRIKESALYREDANGNDPFILFNDNGYTDKEYYLKYPTIHHLIMDLIDDENPHDVRLVYLAVAWLVAHRGHFLSDVEKTNVEKVLDFSTSYNAFKEMYHSIGQDIPWVDEEEKFKNILLKRCGVKDKEKAFKDELFKNHSNKKASEGTEENDILGTNAVITLLSGGTVTADKLFVQAEFQDKISISFKKNEDEFEQILTELDEYAEYLLKIRAVYDWAVLYEASQGQVYISKAKIEVYEQHKKDLAGLKAFIRKYCPDKYNEIFRDAGDNNYVAYSYNFNSLNLDEGEKRPKRKASQEDFCTYIRKIVKDIKCEIEDKEFYEDMGKRLELGTFMPKQVNTDNRVIPYQLYYFELARLLEKVSSYLPFINEKDSEGYITKEKLLSIMEFRIPYYVGPLHRDNKENNSFAWIKRKAQGRIYPWNYEEKIDLDASEQAFIDKMTNQCSYLPGEDVLPKYSLLYCKYEVLNEINNIKINDQKITVDCKKGIFGLFKRNKKVTVKRIRDFLVSNNYMSDSDEITGLDISVKSSLKSYHDFRRMLENKTVNEEDVEEIIKRLTYTEDKKRINKYLEENYPNISEEDRRYISKLKYKDFGRLSEKFLTGIKGVVKETGEILSVIQIMWETNDNLMQIIFSDHYTIRDVLEREREDYYSEHPASVEQILSDMYVSNAVKRPIYRTLDIIGDVTKACQNAPRKIFVEMARGGGEKGKRTVSRRDKIKELYKHMDKQEVREISKEISELLGELDKKTDNELQSEVLFLYFMQLGICMYSGDPIDITKLKSDAYVNVDHIYPQAYVKDDSLNNKVLVKSKLNGEKSDNYPINKDIRDKMSSIWKHYRKEGLISEEKYNRLTRKTPFTDEEKQGFVNRQLVETRQSTKAVAEILKTMFPETEVVYVKAGLASEFRHAFGIIKSRQINDLHHAKDAYLNVVCGNVYHSTFTKKFFQNNLKYSIKTETVYKRKIEVDGKPIWNGQESLSFVIKMLGKNNIHYTRYAFCRKGGFFDQMPVTAKEGLVSRKKNLPSEKYGGYNKPTASYFIMAKYTEKVKKEKQDIMIVPVELMVGEKVLNDKNFAVGYIQQQIAQISNRKVEEIVNVSFPLGLRPLKVNTRFSFDGFEACVTGKSSGGRQLGMSSLESLKVSFVIESYIKKIENYINKKSENTKIILDEKYDGINRTFNIELYDELTNKLLNACYHIIYEKTGDVLLKGKEKFENLSIDAQCQTLMNIIDVLKTGRNGGCNLKDVGGAVNAANFIINSRVSNWKKVYNSVKIIDESASGIFRKESENILEWL
C1	18	MGYP000562568556	NNIHYTRYAFCRKGGFFDQMPVTAKEGLVSRKKNLPSEKYGGYNKPTASYFIMAKYTEKVKKEKQDIMIVPVELMVGEKVLNDKNFAVGYIQQQIAQISNRKIEEIVNVSFPLGLRPLKVNTRFSFDGFEACVTGKSSGGRQLGMSSLESLKVSFVIESYIKKIENYINKKSENTKIILDEKYDGINRTFNIELYDELTNKLLNACYHIIYEKTGDVLLKGKEKFENLSIDAQCQTLMNIIDVLKTGRNGGCNLKDVGGAVNAANFIINSRVSNWKKVYNSVKIIDESASGIFRKESENILEWL	MGYP000562568556	ENYPNISEEDRRYVSKLKYKDFGRLSEKFLTGIKGVVKETGEILSVIQIMWETNDNLMQIIFSDHYTIRDVLEREREDYYSEHPASVEQILSDMYVSNAVKRPIYRTLDIIGDVTKACQNAPRKIFVEMARGGGEKGKRTVSRRDKIKELYKHMDKQEVREISKEISELLGELDKKTDNELQSEVLFLYFMQLGICMYSGDPIDITKLKSDAYVNVDHIYPQAYVKDDSLNNKVLVKSKLNGEKSDNYPINRDIRDKMSSIWKHYRKEGLISEEKYNRLTRKTPFTDEEKQGFVNRQLVETRQSTKAVAEILKTMFPETEVVYVKAGLASEFRHAFGIIKSRQINDLHHAKDAYLNVVCGNVYHSTFTKKFFQNNLKYSIKTETVYKRKIEVDGKLIWNGQESLSFVIKMLGKNNIHYTRYAFCRKGGFFDQMPVTAKEGLVSRKKNLPSEKYGGYNKPTASYFIMAKYTEKVKKEKQDIMIVPVELMVGEKVLNDKNFAVGYIQQQIAQISNRKIEEIVNVSFPLGLRPLKVNTRFSFDGFEACVTGKSSGGRQLGMSSLESLKVSFVIESYIKKIENYINKKSENTKIILDEKYDGINRTFNIELYDELTNKLLNACYHIIYEKTGDVLLKGKEKFENLSIDAQCQTLMNIIDVLKTGRNGGCNLKDVGGAVNAANFIINSRVSNWKKVYNSVKIIDESASGIFRKESENILEWL
C1	18	MGYP000308988035	NNIHYTRYAFCRKGGFFDQMPVTAKEGLVSRKKNLPSEKYGGYNKPTASYFIMAKYTEKVKKEKQDIMIVPVELMVGEKVLNDKNFAVGYIQQQIAQISNRKVEEIINVSFPLGLRPLKVNTRFSFDGFEACVTGKANGGKILGISSLVALKMDNKKDNYIKKIEKYIEKRKLNINIKLDEKYDGINYESNQMIYNILVEKIQCSIYKTMFGSLVEGLENAKSIFEQLSLEEQCLCINSLINVFKTGRSSGCDLTLIGGKKQAAVCTVSSKVSNWKKNHTCVKIIDESASGIFRKESENILEWL	MGYP000308988035	MKKRTIEEYYLGLDIGTNSVGYAVTDPQYKILKYHGEPMWGSHVFEEGSQCAERRGFRTARRRLNRRQQRVRFVQEIFAHEIEKVDSRFYLRIKESALYREDANGNDPFILFNDNGYTDKEYYLKYPTIHHLIMDLIDDENPHDVRLVYLAVAWLVAHRGHFLSDVEKTNVEKVLDFSTSYNAFKEMYHSIGQDIPWVDEEEKFKNILLKRCGVKDKEKAFKDELFKNHSNKKASEGTEENDILGTNAVITLLSGGTVTADKLFVQAEFQDKISISFKKNEDEFEQILTELDEYAEYLLKIRAVYDWAVLYEASQGQVYISKAKIEVYEQHKKDLAGLKAFIRKYCPDKYNEIFRDAGDNNYVAYSYNFNSLNLDEGEKRPKRKASQEDFCTYIRKIVKDIKCEIEDKEFYEDTGKRLELGTFMPKQVNTDNRVIPYQLYYFELARLLEKVSSYLPFINEKDSEGYITKEKLLSIMEFRIPYYVGPLHRDNKENNSFAWIKRKAKGRIYPWNYEEKIDLDASEQAFIDKMTNQCSYLPGEDVLPKYSLLYCKYEVLNEINNIKINGQKITVDCKKGIFGLFKRNKKVTVKRIRDFLVSNNYMSDSDEITGLDISVKSSLKSYHDFRRMLENKTVNEEDVEEIIKRLTYTEDKKRINKYLEENYPNISEEDRRYISKLKYKDFGRLSEKFLTGIKGVVKETGEILSVIQIMWETNDNLMQIIFSDHYTIRDVLEREREDYYSEHPASVEQILSDMYVSNAVKRPIYRTLDIIGDVTKACQNAPRKIFVEMARGGGEKGKRTVSRRDKIKELYKHMDKQEVREISKEISELLGELDKKTDNELQSEVLFLYFMQLGICMYSGDPIDITKLKSDAYVNVDHIYPQAYVKDDSLNNKVLVKSKLNGEKSDNYPINKDIRDKMSSIWKHYRKEGLISEEKYNRLTRKTPFTDEEKQGFVNRQLVETRQSTKAVAEILKTMFPETEVVYVKAGLASEFRHAFGIIKSRQINDLHHAKDAYLNIVCGNVYHSTFTEKFFRNNPKYSIKTETVYKRKIEVDGKPIWNGQESLSFVIKMLGKNNIHYTRYAFCRKGGFFDQMPVTAKEGLVSRKKNLPSEKYGGYNKPTASYFIMAKYTEKVKKEKQDIMIVPVELMVGEKVLNDKNFAVGYIQQQIAQISNRKVEEIINVSFPLGLRPLKVNTRFSFDGFEACVTGKANGGKILGISSLVALKMDNKKDNYIKKIEKYIEKRKLNINIKLDEKYDGINYESNQMIYNILVEKIQCSIYKTMFGSLVEGLENAKSIFEQLSLEEQCLCINSLINVFKTGRSSGCDLTLIGGKKQAAVCTVSSKVSNWKKNHTCVKIIDESASGIFRKESENILEWL
C1	18	MGYP000009563014	NNIHFTRFSFDRKEGLFDIQPLKASTGLVPRKAGLDVVKYGGYDKSTAAYYLLVRFTLEDKKTQHKLMMIPVEGLYKARIDHDKEFLTDYAQTTISEILQKDKQKVINIMFPMGTRHIKLNSMISIDDFYLSIGGKSSKGKSVLCHAMVPLIVPHKIECYIKAMESFARKFKENNKLRIVEKFDKITVEDNLNLYELFLQKLQHNPYNKFFSTQFDVLTNGRSTFTKLSPEEQVQTLLNILSIFKTCRSSGCDLKSINGSAQAARIMISADLTGLSKKYSDIRLVEQSASGLFVSKSQNLLEYL	MGYP000009563014	MGKMYYLGLDIGTNSVGYAVTDPSYHLLKFKGEPMWGAHVFAAGNQSAERRSFRTSRRRLDRRQQRVKLVQEIFAPVISPIDPRFFIRLHESALWRDDVAETDKHIFFNDPTYTDKEYYSDYPTIHHLIVDLMESSEKHDPRLVYLAVAWLVAHRGHFLNEVDKDNIGDVLSFDAFYPEFLAFLSDNGVSPWVCESKALQATLLSRNSVNDKYKALKSLIFGSQKPEDNFDANISEDGLIQLLAGKKVKVNKLFPQESNDASFTLNDKEDAIEEILGTLTPDECEWIAHIRRLFDWAIMKHALKDGRTISESKVKLYEQHHHDLTQLKYFVKTYLAKEYDDIFRNVDSETTKNYVAYSYHVKEVKGTLPKNKATQEEFCKYVLGKVKNIECSEADKVDFDEMIQRLTDNSFMPKQVSGENRVIPYQLYYYELKTILNKAASYLPFLTQCGKDAISNQDKLLSIMTFRIPYFVGPLRKDNSEHAWLERKAGKIYPWNFNDKVDLDKSEEAFIRRMTNTCTYYPGEDVLPLDSLIYEKFMILNEINNIRIDGYPISVDVKQQVFGLFEKKRRVTVKDIQNLLLSLGALDKHGKLTGIDTTIHSNYNTYHHFKSLMERGVLTRDDVERIVERMTYSDDTKRVRLWLNNNYGTLTADDVKHISRLRKHDFGRLSKMFLTGLKGVHKETGERASILDFMWNTNDNLMQLLSECYTFSDEITKLQEAYYAKAQLSLNDFLDSMYISNAVKRPIYRTLAVVNDIRKACGTAPKRIFIEMARDGESKKKRSVTRREQIKNLYRSIRKDFQQEVDFLEKILENKSDGQLQSDALYLYFAQLGRDMYTGDPIKLEHIKDQSFYNIDHIYPQSMVKDDSLDNKVLVQSEINGEKSSRYPLDAAIRNKMKPLWDAYYNHGLISLKKYQRLTRSTPFTDDEKWDFINRQLVETRQSTKALAILLKRKFPDTEIVYSKAGLSSDFRHEFGLVKSRNINDLHHAKDAFLAIVTGNVYHERFNRRWFMVNQPYSVKTKTLFTHSIKNGNFVAWNGEEDLGRIVKMLKQNKNNIHFTRFSFDRKEGLFDIQPLKASTGLVPRKAGLDVVKYGGYDKSTAAYYLLVRFTLEDKKTQHKLMMIPVEGLYKARIDHDKEFLTDYAQTTISEILQKDKQKVINIMFPMGTRHIKLNSMISIDDFYLSIGGKSSKGKSVLCHAMVPLIVPHKIECYIKAMESFARKFKENNKLRIVEKFDKITVEDNLNLYELFLQKLQHNPYNKFFSTQFDVLTNGRSTFTKLSPEEQVQTLLNILSIFKTCRSSGCDLKSINGSAQAARIMISADLTGLSKKYSDIRLVEQSASGLFVSKSQNLLEYL
C1	18	MGYP000221677564__WP_016459569.1__WP_026385754.1	NNIHFTRFSFDRKEGLFDIQPLKASTGLVPRKAGLDVVKYGGYDKSTAAYYLLVRFTLEDKKTQHKLMMIPVEGLYKARIDHDKEFLTDYAQTTISEILQKDKQKVINIMFPMGTRHIKLNSMISIDGFYLSIGGKSSKGKSVLCHAMVPLIVPHKIECYIKAMESFARKFKENNKLRIVEKFDKITVEDNLNLYELFLQKLQHNPYNKFFSTQFDVLTNGRSTFTKLSPEEQVQTLLNILSIFKTCRSSGCDLKSINGSAQAARIMISADLTGLSKKYSDIRLVEQSASGLFVSKSQNLLEYL	WP_026385754.1	MGKMYYLGLDIGTNSVGYAVTDPSYHLLKFKGEPMWGAHVFAAGNQSAERRSFRTSRRRLDRRQQRVKLVQEIFAPVISPIDPRFFIRLHESALWRDDVAETDKHIFFNDPTYTDKEYYSDYPTIHHLIVDLMESSEKHDPRLVYLAVAWLVAHRGHFLNEVDKDNIGDVLSFDAFYPEFLAFLSDNGVSPWVCESKALQATLLSRNSVNDKYKALKSLIFGSQKPEDNFDANISEDGLIQLLAGKKVKVNKLFPQESNDASFTLNDKEDAIEEILGTLTPDECEWIAHIRRLFDWAIMKHALKDGRTISESKVKLYEQHHHDLTQLKYFVKTYLAKEYDDIFRNVDSETTKNYVAYSYHVKEVKGTLPKNKATQEEFCKYVLGKVKNIECSEADKVDFDEMIQRLTDNSFMPKQVSGENRVIPYQLYYYELKTILNKAASYLPFLTQCGKDAISNQDKLLSIMTFRIPYFVGPLRKDNSEHAWLERKAGKIYPWNFNDKVDLDKSEEAFIRRMTNTCTYYPGEDVLPLDSLIYEKFMILNEINNIRIDGYPISVDVKQQVFGLFEKKRRVTVKDIQNLLLSLGALDKHGKLTGIDTTIHSNYNTYHHFKSLMERGVLTRDDVERIVERMTYSDDTKRVRLWLNNSYGTLTADDVKHISRLRKHDFGRLSKMFLTGLKGVHKETGERASILDFMWNTNDNLMQLLSECYTFSDEITKLQEAYYAKAQLSLNDFLDSMYISNAVKRPIYRTLAVVNDIRKACGTAPKRIFIEMARDGESKKKRSVTRREQIKNLYRSIRKDFQQEVDFLEKILENKSDGQLQSDALYLYFAQLGRDMYTGDPIKLEHIKDQSFYNIDHIYPQSMVKDDSLDNKVLVQSEINGEKSSRYPLDAAIRNKMKPLWDAYYNHGLISLKKYQRLTRSTPFTDDEKWDFINRQLVETRQSTKALAILLKRKFPDTEIVYSKAGLSSDFRHEFGLVKSRNINDLHHAKDAFLAIVTGNVYHERFNRRWFMVNQPYSVKTKTLFTHSIKNGNFVAWNGEEDLGRIVKMLKQNKNNIHFTRFSFDRKEGLFDIQPLKASTGLVPRKAGLDVVKYGGYDKSTAAYYLLVRFTLEDKKTQHKLMMIPVEGLYKARIDHDKEFLTDYAQTTISEILQKDKQKVINIMFPMGTRHIKLNSMISIDGFYLSIGGKSSKGKSVLCHAMVPLIVPHKIECYIKAMESFARKFKENNKLRIVEKFDKITVEDNLNLYELFLQKLQHNPYNKFFSTQFDVLTNGRSTFTKLSPEEQVQTLLNILSIFKTCRSSGCDLKSINGSAQAARIMISADLTGLSKKYSDIRLVEQSASGLFVSKSQNLLEYL	Bacteria; Terrabacteria group; Firmicutes; Negativicutes; Acidaminococcales; Acidaminococcaceae; Acidaminococcus; Acidaminococcus intestini
C1	18	WP_009016219.1__ID106~Clade~10~AEQ22206_crispr-associated_protein_[Acidaminococcus_intestini_RyC-MR95]__ID79_Clade10~Clade~10~Aspe	NTIHFTRFSFDRKEGLFDIQPLKASTGLVPRKAGLDVVKYGGYDKSTAAYYLLVRFTLEDKKTQHKLMMIPVEGLYKARIDHDKEFLTDYAQTTISEILQKDKQKVINIMFPMGTRHIKLNSMISIDGFYLSIGGKSSKGKSVLCHAMVPLIVPHKIECYIKAMESFARKFKENNKLRIVEKFDKITVEDNLNLYELFLQKLQHNPYNKFFSTQFDVLTNGRSTFTKLSPEEQVQTLLNILSIFKTCRSSGCDLKSINGSAQAARIMISADLTGLSKKYSDIRLVEQSASGLFVSKSQNLLEYL	ID79	MGKMYYLGLDIGTNSVGYAVTDPSYHLLKFKGEPMWGAHVFAAGNQSAERRSFRTSRRRLDRRQQRVKLVQEIFAPVISPIDPRFFIRLHESALWRDDVAETDKHIFFNDPTYTDKEYYSDYPTIHHLIVDLMESSEKHDPRLVYLAVAWLVAHRGHFLNEVDKDNIGDVLSFDAFYPEFLAFLSDNGVSPWVCESKALQATLLSRNSVNDKYKALKSLIFGSQKPEDNFDANISEDGLIQLLAGKKVKVNKLFPQESNDASFTLNDKEDAIEEILGTLTPDECEWIAHIRRLFDWAIMKHALKDGRTISESKVKLYEQHHHDLTQLKYFVKTYLAKEYDDIFRNVDSETTKNYVAYSYHVKEVKGTLPKNKATQEEFCKYVLGKVKNIECSEADKVDFDEMIQRLTDNSFMPKQVSGENRVIPYQLYYYELKTILNKAASYLPFLTQCGKDAISNQDKLLSIMTFRIPYFVGPLRKDNSEHAWLERKAGKIYPWNFNDKVDLDKSEEAFIRRMTNTCTYYPGEDVLPLDSLIYEKFMILNEINNIRIDGYPISVDVKQQVFGLFEKKRRVTVKDIQNLLLSLGALDKHGKLTGIDTTIHSNYNTYHHFKSLMERGVLTRDDVERIVERMTYSDDTKRVRLWLNNNYGTLTADDVKHISRLRKHDFGRLSKMFLTGLKGVHKETGERASILDFMWNTNDNLMQLLSECYTFSDEITKLQEAYYAKAQLSLNDFLDSMYISNAVKRPIYRTLAVVNDIRKACGTAPKRIFIEMARDGESKKKRSVTRREQIKNLYRSIRKDFQQEVDFLEKILENKSDGQLQSDALYLYFAQLGRDMYTGDPIKLEHIKDQSFYNIDHIYPQSMVKDDSLDNKVLVQSEINGEKSSRYPLDAAIRNKMKPLWDAYYNHGLISLKKYQRLTRSTPFTDDEKWDFINRQLVETRQSTKALAILLKRKFPDTEIVYSKAGLSSDFRHEFGLVKSRNINDLHHAKDAFLAIVTGNVYHERFNRRWFMVNQPYSVKTKTLFTHSIKNGNFVAWNGEEDLGRIVKMLKQNKNTIHFTRFSFDRKEGLFDIQPLKASTGLVPRKAGLDVVKYGGYDKSTAAYYLLVRFTLEDKKTQHKLMMIPVEGLYKARIDHDKEFLTDYAQTTISEILQKDKQKVINIMFPMGTRHIKLNSMISIDGFYLSIGGKSSKGKSVLCHAMVPLIVPHKIECYIKAMESFARKFKENNKLRIVEKFDKITVEDNLNLYELFLQKLQHNPYNKFFSTQFDVLTNGRSTFTKLSPEEQVQTLLNILSIFKTCRSSGCDLKSINGSAQAARIMISADLTGLSKKYSDIRLVEQSASGLFVSKSQNLLEYL	Bacteria; Terrabacteria group; Firmicutes; Negativicutes; Acidaminococcales; Acidaminococcaceae; Acidaminococcus; Acidaminococcus intestini
C1	18	UniRef100_A0A351ZCC6	NSIRYVRYTYKRKGGLFNQMPERKKAGLVPRKNGLDTEKYGGYNNTTASFFTLVRLKGDIVFVPIELMKAKEFFMDIGNAKRIVNDSMQSFVSAGKMKGCTAEDIHFVSLKNGSSGEEPRIIKINTLIEIDGLKFNIKGKNDSYMSISLASSLILDKGSEEYIKKLESFSNKYKDKVLSFASTFSGINKEMNEKIYMEIAQKCISKPFSQWDKFNEAGNALIKGYDTFRSKDITEQSLDLIKCLAILKTGRSSTADLSFVGGQKNFHTERFGLVLNKKKYKTVYIIDQSPTGLFEKKSINLLEL	UniRef100_A0A351ZCC6	MANEKNFLGLDIGSNSVGWAVTDENYKIKKFKGNLMWGVHLFDEAQQSADRRMFRTARRRLDRRQQRIVLLQELFAAEILKKDEKFFLRLKESALLPEDSENRKHNIFFDDENYGDKEYFNEYPTIHHLIVELMNCDSPHDIRLVYYACAYILAHRGHFLFNVEKDDIEKITDFKPLYKKFYSDLTELCETPAFDENAEIMEEVLKKHISVTAKDKELKQILFGGKVPKDVDTIKYELLTKLICGGTVKMSELFRKEGYAELEKNSICVKSADFSDTLESLEGQLDELHFALIASVKAMYDWSLLVDILHGETMISKSKVEVYDKHKADLKELKHFIKTYLDKTDYNAIFRDVSDKANYVSYVYNAPSENDRNKYKECSQEDFCKFLKPYLAKITPTDDDKERFEELKKKCEDNELCPKQATTDNRVIPYQLYYAELKKILENACKYLPFLNEKDEYGTVADKILKIMEFRIPYYAGPLVGREKSDNAWLQRKADGRIYPWNFKDMVDEDASENEFIRRMTCKCTYLAGEDVLPKYSLLYSKFMVLNEINNIKVNGEPISVEAKQKLYQKKFVESKARVTKKRIKEFLVSIGEYSGEVEVTGVDDTIKSSLRSYHDFKHLIECGLLKEFDVEKIIERITVTTDTKRLKNWLKQEYPQLSASDVKYISKLKYKDYGRLSRCFLEEIIPIDADTGEVLGDNNIITALWETNSNLMQLLSMGKGYSKAIEKFNNDYFDQHPDEKSISRRLKNMYVPTAVRRSITRTLDIVKELKTILKKAPDKIFIEMARGEGDTPKGSRTKSRRDQITEYLDNSDAENIDELREHLKKTGDDRLRSEKIFLYFMQLGRCAYTGKSISFDELDDNTKWNIDHIWPQAKVKDDSIDNKVLVDSNANGAKGDKYPISSDIRSKMSGFWHALNKKNMMSEKKYQRLMRSTPFTEEELSGFIARQLVETRQSTKAVATILKEIFPESEIVYVKAGIVSEFRQEMDMLKCREINDLHHAKDAYLNIVMGNVYDTKFTKDPLNFIKSGERYSMKLFKKDQSGKESGLLTDVVKRGDNIAWDPETSFDIVRHMMSKNSIRYVRYTYKRKGGLFNQMPERKKAGLVPRKNGLDTEKYGGYNNTTASFFTLVRLKGDIVFVPIELMKAKEFFMDIGNAKRIVNDSMQSFVSAGKMKGCTAEDIHFVSLKNGSSGEEPRIIKINTLIEIDGLKFNIKGKNDSYMSISLASSLILDKGSEEYIKKLESFSNKYKDKVLSFASTFSGINKEMNEKIYMEIAQKCISKPFSQWDKFNEAGNALIKGYDTFRSKDITEQSLDLIKCLAILKTGRSSTADLSFVGGQKNFHTERFGLVLNKKKYKTVYIIDQSPTGLFEKKSINLLEL	Bacteria; Terrabacteria group; Firmicutes; Clostridia; Clostridiales; Ruminococcaceae; Ruminococcus; unclassified Ruminococcus; Ruminococcus sp.
C1	18	MGYP001123862235	NDILFTRQLVTKKGKLFDIQLVKKGANKGTLPSKVSDKKLQSAIEDFENKESAYDDWTSKYGGYNSLATSHFAVIKHEEKNKKFVSFVPISMIDAKHLEKPGALMEYCSTTLGLINPTIVRSKLLINTQLKIDGYLFAITGKSTGGKALTLSSNVPLVLSAQSQQTVKNIESFFKKSEKNKDLQPTPKFDKISTENTLDLYCELQKKSKSPIYNKRPGNQSDVLENGVSLFEKLSLLERCKAIREILNYYAMEGNGQSDFTAIGGSKTCGKLTKKAGFDITKSNILIFDQSITGLFEEIEEIKA	MGYP001123862235	MNKDLNNIDYYIGLDCGTSSVGFAVTDTNYNILKFNGKRMWGSHLFEEAKTAAGRRGFRTARRRLERRRKRILLLQEIFAEEICKVDPTFFIRLNDSKYILEDKTTPDLNILFNDKNYKDKDFFKIYPTAYHLRKALMTEDIKDPRLLYLGIQHILKNRGHFLFPGEGMKAVESIKPLVDDIQNVFEELFDDVTFEYTSIEKLQEALMSKRNSEKKEKLEKEIIISDTKLKASVVRILLGYKVKTTTLFKKEGDEIPDVEFKKASFEESDLPELQDRLSDEEFAFIKAAKGIYDWTLLASIMSGHLYISDAKIELFDSNKADLKHLKEAIKTYAPDKYESFFHSDEKGSYSSYTGKIHGDHVVKRVKRTGTDEFYKKIKNLLEKVPKDDEHVKHILDAIENDSFMPLLKSFRNGTIPYQMNKIELDAILANCSKNFEFLEKKDPDGFSATEKIKELLKFRVPYYVGPLGSNPYGKETKGKNSWVERKTSGRVLPWNIEQKIDYESSAEKFIERMTNKCTYCKDQDVLPKNSLEYSKYMVLNELNNLRICGDRLSVPRKQEIFNELFKKEKKVSISKLTKYINDNCWYSGKIKKEDITGIDGDLKASLSSYFDFKDFLESHRLKADDVDRIIKWATVFSEGGDMLRKRIEREFGEVLTKEEIDKTSKLKYAGWGHFSHKFLYEIQAINKETGELMSVMRMLWETQNNLMELLSNKYEFIEQITKPKTIGKLDYSIVDEMYVSPAVKKETWQTLRIVDELIRIMGHNPQKVFVEVTRSEQEKKRTVSRKQTLIDTLKDATKTDSNYINELRELISKLEEKSESDVSRQDKLYLYFSQCGKCMYTGERIDIEDIYDISKYDIDHIFPRSRTKDDSLTNRVLVKKTTNNRKSNAYPIDDFIRAKMQSFWKFLYEKKFIPKEKYDRLVRNSPLSDEEINGFINRQLVETSQTVKQVTDTLKSLFGEETKVVYSKARNVSDFRNQYGFVKCRSMNDLHHAKDAYLNIVVGNVYDTKYSSNFYLQANGHGYGNLTKLFDFDVKNAWKVGASGTLSVVAKTMNRNDILFTRQLVTKKGKLFDIQLVKKGANKGTLPSKVSDKKLQSAIEDFENKESAYDDWTSKYGGYNSLATSHFAVIKHEEKNKKFVSFVPISMIDAKHLEKPGALMEYCSTTLGLINPTIVRSKLLINTQLKIDGYLFAITGKSTGGKALTLSSNVPLVLSAQSQQTVKNIESFFKKSEKNKDLQPTPKFDKISTENTLDLYCELQKKSKSPIYNKRPGNQSDVLENGVSLFEKLSLLERCKAIREILNYYAMEGNGQSDFTAIGGSKTCGKLTKKAGFDITKSNILIFDQSITGLFEEIEEIKA
C1	18	MGYP001077368930__UniRef100_A0A3D1V000	NYLHLTNYTFCQHGGLFDQNPMPATAGLIPLKNGKPTEIYGGYRKAAATFFTFALTEEIAKKKIKKELTLVPVDLMIADKFLKDEVFALEYVKAFIDPTGKKEFSVKFPLGIKPIKIKTVFEVNNGLRFILNGKSGGGSLLGIGIGSPLLLDSDWERYIKRLESFCEKKRKDPKFVYVEKYDNFSCTENIQLYDLLTEKLRTGLFSKRPANPLECLEKGRDKFIALAPEKQAEILLGIVGCLGRSSGAGVDLSLLGGVAKAAVTTLSSKFSNWKKTFTTARIVNSDASGLHETKSINLLDLI	UniRef100_A0A3D1V000	MKKQKNLDYFIGFDIGTNSTGYAVSDTNYDLIKYQQHPMWGVHLFETAKLAEERRTHRAARRRLDRRQQRIQLLRELFSVEIGKVDRNFFRRIDSSSLKKDSSEPRFAIFADSEYTDTDFYKQYPTIHHLISELIDSDSPHDVRLVYLACAWLVVHRGHFFSEVAKEKVDELIDFQSVYNDLETYVEDNGYIFSWKHLDIKINEAGNILKSSATRSNKEKKLVEFLQVKKSKKSQNNEDLPWIDENEFLHLLCGLESKAAKLFPSSEYEDIKLQLDSDDEKIEEMLSELSEEDSALMLLMKKVFDWSILADIIGGGKNISDAKVKIYEKHKSDLKHLKYLVKKYLTHQDFQEIFRNEKSEVNYAAYIGAAKKRANAEDFYKFLKSKLKNMKIEDVSDQRIFNQIEQDISAEKILPKQVDSDNRTIPYQLYWNELNNLLTKASGYLPFLPECDKDGLSVKDKILSLMEFRIPYFVGPLNAHSDFAWLERKADGKILPWNFEKKVDLDASEEAFIKHMCNKCTYLPGEDVLPKHSLLYQRFEVLNLLNTIHINGAPVTTEGKQLLYDLFFKYSKVSKKTILNCLKSNNLYHDLDECSITGIDDTIPVSLSSWKIFKPFFEEKKLTESEAEEIIHKRSFTEDNLRFRIFLKKFPKLSNDDVKKLSFKNFQDFGRLSRKFLTEPGHFDVKTGAKLSIINMMWEYNLNLQQLMSDKYPFRKMVESARREYYSEKPQTLTKRLDDMYVSNAVKRPIIRTFAILDEIVKTMGKEPRKIFVEMARDVDSKEKGKRKLSRIANLKNLYEKIADDDIRRLSKELDNYDEAALQKDTLYLYFMQLGRDMYTGESISITDLSLCNKEHIYPRSKVKDDSLLNNLVLVRSEINGAKSNSYPLDTDIRRKMTPFWKTLKDRDLISDEKFFRLTRSTPFSEDEKWGFINRQLVETQQSTKVITELLKERYPDTEIVYVKAGLVSEFRHEFKLVKSRIVNDLHHGKDAYLNIIVGNVWHEHFTRNWFMKHSDDYNVKTEAVFGEKKLKNMRGELIWDGSRNISQVKNILKRNYLHLTNYTFCQHGGLFDQNPMPATAGLIPLKNGKPTEIYGGYRKAAATFFTFALTEEIAKKKIKKELTLVPVDLMIADKFLKDEVFALEYVKAFIDPTGKKEFSVKFPLGIKPIKIKTVFEVNNGLRFILNGKSGGGSLLGIGIGSPLLLDSDWERYIKRLESFCEKKRKDPKFVYVEKYDNFSCTENIQLYDLLTEKLRTGLFSKRPANPLECLEKGRDKFIALAPEKQAEILLGIVGCLGRSSGAGVDLSLLGGVAKAAVTTLSSKFSNWKKTFTTARIVNSDASGLHETKSINLLDLI	Bacteria; PVC group; Lentisphaerae; Lentisphaeria; unclassified Lentisphaeria; Lentisphaeria bacterium
C1	18	MGYP000959259408	NAVHLTRYSFCKSSGQNGGLFDQQAIKAKAGLVPKKKGLPSEKYGGYDNPTASFYLMVSYTMGKKKDIIFAPVELRFRDRVLNDREYAVEYLTEVISEINGGKKITDVNILLNGRIIKINTVLSLDGMLVTIRGKSNRGANVIVSANLPLTMSLEDERYIKRLEAFSEKKKNKKFNIVLNEEYDHINKEENLRLFGIFKDKLKNSVFAKCPGNIFAALEAGEERFASLDTEEQISCLMNIVAWFNGAPSCDLVSIGGKKGAGGKIINSRLSGLKKRYNDIRIVDMSASGLFVSRSENLLNLL	MGYP000959259408	MSKEKKAYYLGLDIGTDSVGYAVTNESYDLMKFRGEPVWGTTTFEGASTAEVRRMSRGARRRNERRKQRTQLLAEIFAPEICAIDPNFFIRRKESALFAEDSRHGVKIFDGGMSDKEYHKRYPTIHHLIFDLMNTEEPRDIRLVFMACSWLLENRGHFLFDSSMEEKQDFAVAYKEFEEHLFQEYSCGLPWSEDISADIIAEIMQSEAGVTRKQSMFTEKVFGGKKPAKKADEEFPLSRDAMVKLLSGGKAAPKDIFPNETYADVESVSLGIDQDNFERILEELGDDAALLNLMRDMYDCALLRAILKGFDSISEAKIAVYKQHAKDLKWLKYFIRKYKKSEYNKVFRKAEAENYVAYSYNTKNCKDEDVKKLKQKADKEVFSKFLKKIVENIQVEESDEEKYNNMLERLDSFTFLPKQKDSDNRVIPQQLYRRELAEILKHAKAYMPMLEEKDEDGISNEAKILSIFDFKIPYFVGPLNPQSPFAWLERKAGKIYPWNFEKMVDFDKSEQQFIRRMTNTCTYLPGEDVLPACSLLYSRFAVLNELNNLKINQNSIPVEVKQEIYNNLIKPAQGKISKKKIENYLQSRGYMNQGDEISGIDITMTSSLKSYKSFERLISSGVLTEEQVEDIINHAAYSEDKNRMARWLKLNFPSLSENERKYILRLKLKGFGRLSKKFLTDIMGCEKSGTGEALSIIEALWETNENHNQLLSEKYRFKEQIEAFASEYYSNPENKKTLSERLSDMYISNAVKRPIMRALDITSDVVKAMGCAPQKIFVEMARGATPDQKGKRSVSRQNQIIELYKKIKDEEVAQLKKELEAMGEKADNRLQSDSLFLYYMQLGKCMYTGEPLKLSELSSKIYDIDHIYPQSKVKDDSILNNKVLVLSTANSAKKDIYPIEESIRKKMFGFWKHLKDNSLITDEKFRRLTRSSGFSEDELRGFINRQLVETRQSTKAVAQLLKEKYPESELVYVKAGMVSEFRSEFDMLKCRSLNDLHHAKDAYLTIPVGNVYHEMFTKRWFDVRSKYNVSVKSVFGNVQEPRGKLVWRGKTDIAKAKKTMAKNAVHLTRYSFCKSSGQNGGLFDQQAIKAKAGLVPKKKGLPSEKYGGYDNPTASFYLMVSYTMGKKKDIIFAPVELRFRDRVLNDREYAVEYLTEVISEINGGKKITDVNILLNGRIIKINTVLSLDGMLVTIRGKSNRGANVIVSANLPLTMSLEDERYIKRLEAFSEKKKNKKFNIVLNEEYDHINKEENLRLFGIFKDKLKNSVFAKCPGNIFAALEAGEERFASLDTEEQISCLMNIVAWFNGAPSCDLVSIGGKKGAGGKIINSRLSGLKKRYNDIRIVDMSASGLFVSRSENLLNLL
C1	18	MGYP000304293868	NSAHLVKFPVFKTGDFFDLQIVKKKSGLFSHKEGLPTERYGGYNGMSIAYFVIVKFRTKSGEDIFFMPVELLYGKRYQNDEEFAEEYTKKRLNSRVRGTVLDYSYPFGKRPWKINTLLELDGFHACITASGSKGRTLSLSTMESFVASDKWKLYIKRLDKFVEKYEQSKKKTKKLRCNPQYDKLSVEENLGLYDLYIDKLQNSIFSKRPNNQLDTLISGRDKFIKLKIEEQCEVLVRIHTLFGRSTNSIDLTPIGGSKNAGSPGSFSSLVSNWEKTYSDIRIIEQSPSGIWYKKHVTLLKKG	MGYP000304293868	MPGIYVGFNIGTNSVGYAVTDKQYNLKRKFGEDAWGSVHFDAAQTCKGRRDHRTGSRRIGRKKQRIALLQEIFAPEVAKVDERFFLRLKESFRWRDEVEEQHIFFNDSDYTDIQYMKEYPTIHHLITELMKNPEPHDVRLVYLACAWLLAHRGHFLNNLKVENIDKITDITTVYQEFLDYFTSHGYRKPWEDVSPDALGEVLKENMKVSDKKNALKDFLLDGHTPGKEVTENFPYSQEAIIRLLAGGECSPKEFFHDEAYEDLKKIKLGMSDEDHAELANVIGEEYDLILSMRKIYDWCILANILNGRSDITISEAKVLTYEQHKKDLKTLKYFFRKYLPDRYDEIFRKTGTDSYASYVGHADKELKAAIGKQATIASFSKHIKKMIEKVEVEVEECDQALFQDMFERLEVNTFLPKQRNTDNSVVPHQLYEYELIRILENASKYLPFLNETSDGLRNMDKIRAIFIFRIPYYVGPLNEHSDFAWLTRKAGKITPWNFDEMVDKDASESAFIRRMTNQCTYLPGEDVLPKDSLYYQKFVVLNTINCLRLNGEKISVRVKKLIFEELFGTKRSVTKAGIARFLKEKGFMQKGDILGGVDDKIPVALTTYIAFRPFMEQAILTENDIERIIERASYAEDKSRLVKWLQANYPGLSKEDIRSISRIRISKFGRLSMRFLTGLKGKDRSGQEYNSILDAMWNVNDNLMEILSSRYTFMDAVQEYREEYYKGKALTLKERLDEETVPNSIRRPAYRTLAIMKDIEKAFGKPDKIFLESTRGGFQNLKGTRTKSRKDQILDLYKNCKKHPNLPRLRSELESLGEDVDRILQSDRIFLYFMQFGICAYSKKDITFEKLKNHDKVYDMDHIWAQCYIKDDSLSNKVLCYREINENKGEKYPVEPEIQKRMMATWLEWKDLKAIDNEKFDRLTRTVPFSEDEKFGFINRQLVETAQSAKLIAELLSKRYPGVEIVYTKSTLVTEFRNEYELTKSRLFNDLHNAQDAYLSIVAGNVYHMKFSRQWFNPNQRYSIKTKTVYSNPVKCGNELVWDGVPMLEKVKKIARKNSAHLVKFPVFKTGDFFDLQIVKKKSGLFSHKEGLPTERYGGYNGMSIAYFVIVKFRTKSGEDIFFMPVELLYGKRYQNDEEFAEEYTKKRLNSRVRGTVLDYSYPFGKRPWKINTLLELDGFHACITASGSKGRTLSLSTMESFVASDKWKLYIKRLDKFVEKYEQSKKKTKKLRCNPQYDKLSVEENLGLYDLYIDKLQNSIFSKRPNNQLDTLISGRDKFIKLKIEEQCEVLVRIHTLFGRSTNSIDLTPIGGSKNAGSPGSFSSLVSNWEKTYSDIRIIEQSPSGIWYKKHVTLLKKGRKRFYEKDKKQQ
C1	18	MGYP000697650478	NHCHMTVYAFCRHGGLFDQQPKKKASNLIPRKADLPPEKYGGYQKTTATFFAMVMYKCQRDKDILILPVDLLVADRFISDEAFAKSYLTSVAEKLLGKKIDELSFPLGKRILKINTVFEADGFRMCIGGKSDKSVVMKPIMPLILSPEWEKYIKKLERFHEKTTKNAGLNYDPKYDVITPEKNQELYQLLADKFSKKPYSLRPEFDSKKITNNKNKFDKLPLADIISLNGKNVVSGQVSTLLNVITFFSRSAEEDSLTGITGKCRLGYKLSTWKKRYKTVYIVDSSASGIWERKSVNLLSLI	MGYP000697650478	MEEEKNYFLGIDMGTDSIGYAVTDTSSNYRLLKHNGEPMWGVTLFDKANLNDERRAFRTNRRRTDRRQQRVRLVQEIFAHEIGNVDPGFFRRIAESALLIEDKSDLNCIFNGADYTDSEYHREYPTIHHLIFELMESDAPHDVRFVYLACAWLVSHRGHFLSEISVDNVNAMFDFSPVYHDFLDYCRDYSDEKSYAEPWSLSEEKEHEFGNILKQHGVQNRKQQFRDLLFGGKKIPKTVGEEDGRFPFSVEAILGLLAGGKVKMSDLYLNSEYEEFGQFSLESKEEDYQNMLANLGDDGELLRKLKALSDWAILSDLYQGQRYISFAKVKVYEQHKNDLAGLKKYVKANYDDETYKKIFRNVCDNNYTAYSGNIKDVKGETAKYKKCNSTADFCAFIYKTLALDKKDNAAKMPPEMLEQIKNGTFMPKQVTGDNRVLPYQLYYVELQKILEKAKTYLPFLSEIDEDGYRTDEKLLSIMRFRVPYYVGPLNEHGKNSWIKRRAVGKIYPWNFDEKVNSDASETAFINRMTNTCTYLAGEDVLPKSSLLYQKFTVLNEINNLKLYGKPIDVNLKQRIYTELFASKKKVTRSSLVNFLIKNGVKKSDVETLSGIDVNIKSSLSSFISFKRLLESGSLYDDDVEKIILHRTYISDNNRFQRWLSQNYPLLSDEDSRYIKLLSMKDFGRLSEKLLTGIIGVDRENGEADTIIGFMWERNVNLSELLLSDRFSFAEQIKEANADYYADHSRTLSERLNEMYVSNAVKRPIIRTLEIVSDVVKATGKAPERIFVEMARGANDLEKNKRTKTRKDKIIEYYDKIQSEEVPQLRELLESYGDKADNKLQSDRLYLYFMQLGKCMYSGDEIKIESLFDDENKYDIDHIYPKSLVYDDSILNNKALVLSTINHDKGNVYPIKPEIQNKMHGFWKKLVDNGLITKEKYYRLTRVTPFTEEEEWGFANRQLVETRQSSKVITTLLAEKYPDTEIVFVKAGLVSEFRNEYELFKSRRINDLHHAKDAYLNIVCGQVYHSVVTKQWFLLNRGSKEYSISIKALFARTQVIRGKEVWNDKLSFDAVKKTVHKNHCHMTVYAFCRHGGLFDQQPKKKASNLIPRKADLPPEKYGGYQKTTATFFAMVMYKCQRDKDILILPVDLLVADRFISDEAFAKSYLTSVAEKLLGKKIDELSFPLGKRILKINTVFEADGFRMCIGGKSDKSVVMKPIMPLILSPEWEKYIKKLERFHEKTTKNAGLNYDPKYDVITPEKNQELYQLLADKFSKKPYSLRPEFDSKKITNNKNKFDKLPLADIISLNGKNVVSGQVSTLLNVITFFSRSAEEDSLTGITGKCRLGYKLSTWKKRYKTVYIVDSSASGIWERKSVNLLSLI
C1	18	MGYP000802977930	DALHVTRFAFCRHGGLFDQQPRRAGSSDELLPRKAGLPVERYGGYRKPTASFFVLARYAAGRRGGLMVVPIDLMAAPRFLSGGAEAEAAVRAALEGVLKQPVDAVSLPLGGRILRVNTVFSLDGFRVALAGKSNGGKILLLSPLMPLRLGPELERYVKRLESFQKKRADNPALRLDPGFDRLTPEEDLALYDALRQKLAAWPYSKRPAGQSVAEALDAGRERFLTLAPEARAAQLLALLPVFGRSGAGCNLTAIGGAANVGVPTLSWALVNWKKAYDDVRIIDQSASGLFAAASMNLLELL	MGYP000802977930	MEVQQSRAYYLGLDCGTDSVGYAAADTDYALLRCGGEPVIGVTTFDGAVTAQERRAYRVTRRRLQRRRQRVQLVQELFAPAIAAVDAQFFLRLRESALYRDDRRIGGDAIPRALQKPYPTIHHLLVELMESDEPHDVRLVYAACAWLVAHRGHFLSNVSEDDLGAVLDVRGAYDALMEYFPGEKPWDCGAEAFGAALREKLNVRAKEARLRELLFAGKKPPDLVHDPDDPDAPRYSRAKMLTLLSGGRVKPGELFVHRSAEYEQIGSFSLGGKEEELAAALAQLGDDAELVLRLKALFDWAVLTDVLQGEPCISRAKVRVYEQHRADLACLKALLRKYAPEKYDAVFNGTGKEANYAAYSRHAPSRGAAPEAYAAREAFSEFLKKQVRDLPVSQDDRPAYEDMLARLDTCSFLPRQRNADNRVIPRQLYAYELKAILARAERYLPFLAERDADGLSVSDKIVSVFNFRIPYFVGPLDPRSSHAWLTRKAGRIYPWNFESMVDLDRSEDAFIRRMTGRCSYLPGEPVLPKNALCYARFTVLNEINPLKVNGAPLTPAQKQAVYTGLFEKRQRVTLKALREFLLSEGYMQRGDTLSGVDEAGIKSALRPQLAFHRLLEKGLLTQEQAEQIIERLACTEDRMRLRRYLTREFPQLPEADVNYLARLPFKDFGRLSRRFLCGLEGANRETGEVYTVLQAMWETNCTLMELLSDRFTFAEAVQQEAQAYYAAHPQTLEARMDSLYLSPAVRRPIHRALAIVKDVVKAAGGPPSRIFIEMARGATEQQKGRRTVSRKEQLLALYRKFGDEEARALREQLEAKEENDLQSEKLFLYFMQLGRCMYSGQPISLDALFADKRYDIDHIRPQSRVKDESVWNNKALCLAELNGNKGDTYPIRADIRQRMTPFWSLLHSRGLMSDEKYRRLTRATPFTEEELMGFIQRQLVETRQSTKALATLLAERYPGTEIVYVKAGLVSDFRHEFKLLKCRAVNDLHHGKDAYLNIVVGNVYHERFSRQFFRLDQPYTLKTRELFSHRVMSGGRCVWRGGEDVARVRAIVQKDALHVTRFAFCRHGGLFDQQPRRAGSSDELLPRKAGLPVERYGGYRKPTASFFVLARYAAGRRGGLMVVPIDLMAAPRFLSGGAEAEAAVRAALEGVLKQPVDAVSLPLGGRILRVNTVFSLDGFRVALAGKSNGGKILLLSPLMPLRLGPELERYVKRLESFQKKRADNPALRLDPGFDRLTPEEDLALYDALRQKLAAWPYSKRPAGQSVAEALDAGRERFLTLAPEARAAQLLALLPVFGRSGAGCNLTAIGGAANVGVPTLSWALVNWKKAYDDVRIIDQSASGLFAAASMNLLELL
C1	18	MGYP000266125405	NHIHVTRYAFCRKGALFDLQPLRADSSAELIPRKNGLPVERYGGYRKPTAAFFLPVRYRCGKKTDILITPIDLMAAERFDSDAQYRDVFTREAVEKIIGKPVDAVEYPLGMRKCKVNTAFSFDGFRMCLAGKSSGGSKLLMSPLMQLLLEPATETYVKRIESFMNKKKKNPNLVLNAAYDRITAEENNALFHVLLHKLETTVYAKRPTASAVAETLRKGTARFESLSPEEQVQALCGIVSLFGRNGQGADLRLIGGAGKAGVSTLSSAVSNWKKYYSDVRIIDQSAAGLYEKQSVNLLELL	MGYP000266125405	MVNKEYFVGLDIGTDSVGIAATDCAYNPLKHHGEPMMTVTTFETAQTKAERRSNRTARRRSERRKQRVRLVQEIMAPAIAPIDPDFYRRIAESALWRDDKSVDQPYSLFCGDDYTDKDYHSAYPTIHHLIVDLMEDPRPHDPRLVYLACAWLVKHRGHFLSTVSEENVREIFNINVAYDALMETFGDTKPWQCDAESFGKLLKEKMRIKDKEKKMMELLYDGKKPVNPTPDPDDPDAPALYSVEHLIKLLCGGKAAPKDIFPHKKDAYEDLESVKLSMDDDQMAPILAALDADAELIIRLKALYDWAVLNDVLDGEKMISKAKVKAYHQHERDLRTLKDFIRKYMSRDKYKEVFCDAVTGNYASYTGHADRANRRPEKSVTKEDFCKYLKTLLKDLAVENDDREKYDKMMLRIETCSFLPKQREGDNRVIPYQLYLVELDAILKNACAYVPVLREKDADGITGAEKIRSVFTFRIPYFVGPLNKNSKAAWIERKAEKITPWNFTRVVDLDASEDGFIRRMTNRCTYLPSEDVLPQNSLYYEKFCVLNEINPLKINGIPITVEQKQTIYEELFLRCSRVTVKALKQFCLRNGYMQNGDEISGIDAEGIKSSLKTHHVFRSLREKGMLNTDQIERIVERMATTEDRQRLAAWIRREFPHLPEEDVKYIAKQKLREFGRLSRRFLCEMEGVDSKETGEMFTILDALWTTNNTLMQLLSDRFTFADTIRTETERYYRENRRSLSDRFDDMYVSPSVRRPIIRTLEMVQEYVKAIGRAPKKIFIEMARGATEEQKGKRTKTRREQIMEYYRKFAETEVRELFKLLETVDDNSLQSDKLFLYFLQLGKCMYSGEPIRLSDIGNNKLYDIDHIYPQSKVKDDSVLNNKVLVKTEQNRAKGDVYPIRADIRQNMCGYWKHLHDNGLVNDEKYRRLIRATPFSDNELSGFINRQLVETRQSTKVVATLLKERYPETEIVYVKAGLVSEFRQEFIMLKVRSVNDLHHAKDAYLNIVVGNVYHEKFNKKFFSLQDGYSLKTEELFKRPVFAGTAEIWRGESQIEQIRSIVGKNHIHVTRYAFCRKGALFDLQPLRADSSAELIPRKNGLPVERYGGYRKPTAAFFLPVRYRCGKKTDILITPIDLMAAERFDSDAQYRDVFTREAVEKIIGKPVDAVEYPLGMRKCKVNTAFSFDGFRMCLAGKSSGGSKLLMSPLMQLLLEPATETYVKRIESFMNKKKKNPNLVLNAAYDRITAEENNALFHVLLHKLETTVYAKRPTASAVAETLRKGTARFESLSPEEQVQALCGIVSLFGRNGQGADLRLIGGAGKAGVSTLSSAVSNWKKYYSDVRIIDQSAAGLYEKQSVNLLELL
C1	18	MGYP001112523694	NHIHVTRYAFCRKGALFDIQPLRADSSAELIPRKNGLPVERYGGYRKPTAAFFLPVRYRCGKKTDILITPIDLMAAERFDSDAQYRDVFTREAVEKIIGKPVDAVEYPLGMRKCKVNTVFSFDGFRMCLAGKSSGGRVLLTSPLMQLLLEPTTETYVKRVESFMNKKKKNPNLVLNAAYDRITAEENNALFHVLLNKLETTVYAKRPTASAVAETLRKGTARFESLSPEEQVQALCGIVSLFGRNGQGADLRLIGGGGKAGSPKLSSAVSNWKKYYSDVRIIDQSAAGLYEKQSVNLLELL	MGYP001112523694	MVNKEYFVGLDIGTDSVGIAATDCAYNPLKHHGEPMMSVTTFDTAQTKADRRSNRTARRRLERRKQRVRLVQEIMAPAIAPIDPGFYRRIAESALWRDDKSVDQPYSLFCDDDYTDKEYHSADTTKTIHHLIVDLMEDPRPHDPRLVYLACAWLVKHRGHFLSTVSEENVREIFNINVAYDALMETFGDTKPWQCDAERFGGELLKAKMRIKMRKKDKEKAMMKLLYDGKKPVNPTPDPDDPDAPALYSVEHLIKLLCGGKAAPKDIFPYKKDAYEDLESVELSMNDDQMAPILAALDADAELIIRLKALYDWAVLNEVLGGEKMISKAKVKAYHQHECDLKTLKYFIRKYMSRDKYKEVFCDAVTGNYASYTGHADRADRRPEKRVTKEDFCKYLKTLLKDLAVENDDREEYDKMMQRIETRSFLPKQREGDNRVIPYQLYLVELDAILKNACAYVPVLREKDADGITGAEKIRSVFTFRIPYFVGPLNKNSKAAWIERKAEKITPWNFTRVVDLDASEDGFIRRMTNRCTYLPSEDVLPQNSLYYEKFCVLNEINPLKINGIPITVEQKQTIYEELFLRCSRVTVKALKQFCLRNGYMQNGDEISGIDAEGIKSSLKTHHVFRSLREKGMLNTDQIERIVERMATTEDRQRLAGWIRREFPHLPEEDVKYIAKQKLREFGRLSRRFLCEMEGVDSKETGEMFTILDALWTTNNTLMQLLSDRFTFADTIRTETERYYRENRRSLSDRFDDMYVSPSVRRPIIRTLEMVQEYVKAIGCAPKKIFIEMARGATEEQKGKRTKTRREQIMEYYRKFAETEVRELFKLLETVDDNGLQSDKLFLYFLQLGKCMYSGEPIRLSDIGNNKLYDIDHIYPQSKVKDDSVLNNKVLVKTEQNRAKGDVYPIRADIRQNMCGYWKHLHDNGLVNDEKYRRLIRATPFSDNELSGFINRQLVETRQSTKVVATLLKERYPETEIVYVKAGLVSEFRQEFIMLKVRSVNDLHHAKDAYLNIVVGNVYHEKFNKKFFSLQDRYSLKTEELFKRPVFAGTAEIWRGESQIEQIRSIVGKNHIHVTRYAFCRKGALFDIQPLRADSSAELIPRKNGLPVERYGGYRKPTAAFFLPVRYRCGKKTDILITPIDLMAAERFDSDAQYRDVFTREAVEKIIGKPVDAVEYPLGMRKCKVNTVFSFDGFRMCLAGKSSGGRVLLTSPLMQLLLEPTTETYVKRVESFMNKKKKNPNLVLNAAYDRITAEENNALFHVLLNKLETTVYAKRPTASAVAETLRKGTARFESLSPEEQVQALCGIVSLFGRNGQGADLRLIGGGGKAGSPKLSSAVSNWKKYYSDVRIIDQSAAGLYEKQSVNLLELL
C1	18	MGYP000398608175	NNIHYTKYPFMRKGGLFDQMPIKAAAGLIPRKTGLDTEKYGGYNKSTATAFLLVKYKEKGKQEAMIMPVDYMYSEKVFSDEEYALKYSKENIKKIWGRAEEQITDVSLPLGLRPIKINTMLSFDGFRACITGKANAGKILGLTSMMPLNVGYEWERYIKKIESYISKKDKNKNLVVKSEYDGICYEKNETLYTILADKVCKGIYNMPFNSQSKFLEDGYIKFSELDIDKQVYFLMNLVLMLKSGRSGNCDMSAIGGSKNAGVFTNSTKLSPWIKKYNYVYLLDVSSSGIFENKTLNLLDVL	MGYP000398608175	MQTKKVDEYYVGFDIGTNSVGYAVTDKNYNLIKHGGEPMWGSHVFEAALTAQERRAFRTARRRNDRKKQRIVLVSEIFAPEIAKVDPRFFIRRRESALFRDDVNINDRYVVFNDSDFTDKDYYDMYPTIHHLIYDLMSNKEKHDIRLVYMACAYLVAHRGHFLSEVSKDNIDSVLDFDAVYNNFLSIMENLAEIPWECDISKFKEILKKKQTVTNKERDFLQLLNEGKKFKTSEEDDVSREGLVKLLSGGTYELGKLFPKLTFEEKVSVSFNMAEEDFAMVLQQLGDEGDIISSLRNVYDWATLSDVLNGKNSVSEGKITVYEQHKKDLSFLKYFVKKYIPNRYYEVFRDGNIVGNYVSYSYNLKNVQNVSKFKGAKKDAFCDYIKKVVKDIKVDDEDKVEYEDMMFRLDTYSFMPKQVENDNRVIPYQLHYYELKKILDNASSYLEFLDEKDMDGYTSREKLLSIMEFRIPYYVGPLRTDNGQHGWMKRKAEGRIYPWNFEDKVDLDASEQEFINRMTNSCTYLPGETVVPKYSLLYCKFNVLNEINNIKINDCSIPIEHKQEIYKLFERYRKVTPKKIKDYLVSNNLLHPEDVISGIDVTIKSSLKSYHDFKKMLESGVLKEKQVEAIIERLTYSEDKGRIIRWLHIEFPDLSDDDVKYISKLKYSDFGRLSRKLLVGIRGCNKDTGEVDSIMGMLWSTNDNMMKLLSNSYTFVEEIEAIKNEYYVEHPANLDSMLDEMYVSNAVRRPIHRTLDILSDIRKVCGKNPSKIFVEMARGGGEKGVRTKSRRDQISELYKNMDKAEVRELSEQLEGKTDNELQSEVLFLYFMQLGKCAYTQKTIDIDKLKTNIYNVDHIYPQSYVKDDSITNKVLVISEENGQKGDKYPISKDIREKMQPFWYRLLSNKLISEEKYRRLTRCTSFTEEELTGFINRQLVETHQSTKAVTTVFRTLFPDVEIVYSKAGLVSEFRKEFDMLKTRSVNDLHHAKDAYLNIVVGNVYHCKFTKNFYVTQKYSLKTKTLFTHNVKSGDVMIWDGQESIGNVRKVLAKNNIHYTKYPFMRKGGLFDQMPIKAAAGLIPRKTGLDTEKYGGYNKSTATAFLLVKYKEKGKQEAMIMPVDYMYSEKVFSDEEYALKYSKENIKKIWGRAEEQITDVSLPLGLRPIKINTMLSFDGFRACITGKANAGKILGLTSMMPLNVGYEWERYIKKIESYISKKDKNKNLVVKSEYDGICYEKNETLYTILADKVCKGIYNMPFNSQSKFLEDGYIKFSELDIDKQVYFLMNLVLMLKSGRSGNCDMSAIGGSKNAGVFTNSTKLSPWIKKYNYVYLLDVSSSGIFENKTLNLLDVLKV
C1	18	MGYP000089158104	NNIHYTKYSFMRKGKLFAQNPIKAKEGLIPRKEGLSSEKYGGYSDTTATAFLLVKFRDRKGTDAMIIPIDLMYSNKVFSDKKYAIAYAKDRIKKIWGMSEGQITDVTLPLGLRMLKINTMLSFDGFKSCITGKASLGKQLGLTSMMPLVIGNEWENYVKKIDRFIEKKQNNKKLLLNTIYDNITKEKNEQLYQILVNKVVNGIYNSAFKSQIKILKNGHEIFNKLELEEQVMALANIILLLKSGRAGNCDMTLLGGSKKAGTYVCSTKISNLQKNYKEVWLIDSSASGIYESKVCNLLEVI	MGYP000089158104	MQTKKVDEYYVGFDIGTNSVGYAVTDKNYNLIKHGGEPMWGSHVFEAALTAQERRAFRTARRRNDRKKQRIVLVSEIFAPEIAKVDPRFFIRRRESALFRDDVNINDRYVVFNDSDFTDKDYYDMYPTIHHLIYDLMSNKEKHDIRLVYMACAYLVAHRGHFLSEVSKDNIDSVLDFDAVYNNFLSIMENLAEIPWECDISKFKEILKKKQTVTNKERDFLQLLNEGKKFKTSEEDDVSREGLVKLLSGGTYELGKLFPKLTFEEKVSVSFNMTEEDFAMVLQQLGDEGDIISSLRNVYDWATLSDVLNGKNSVSEGKITVYEQHKKDLSFLKYFVKKYIPNRYYEVFRDGNIVGNYVSYSYNLKNVQNVSKFKGAKKDAFCDYIKKVVKDIKVDDEDKVEYEDMMFRLDTYSFMPKQVENDNRVIPYQLHYYELKKILDNASSYLEFLDEKDMDGYTSREKLLSIMEFRIPYYVGPLRTDNGQHGWMKRKTEGRIYPWNFEDKVDLDASEQEFINRMTNSCTYLPGETVVPKYSLLYCKFNVLNEINNIKINDCSIPIEHKQEIYKLFERYRKVTPKKIKDYLVSNNLLHPEDVISGIDVTIKSSLKSYHDFKKMLESGVLKEKQVEAIIERLTYSEDKGRIIRWLHIEFPDLSDDDVKYISKLKYSDFGRLSRKLLVGIRGCNKDTGEVDSIMGMLWSTNDNMMKLLSNSYTFVEEIEAIKNEYYVEHPANLDSMLDEMYVSNAVRRPIHRTLDILSDIRKVCGKNPSKIFVEMARGGGEKGVRTKSRRDQISELYKNMDKAEVRELSEQLEGKTDNELQSEVLFLYFMQLGKCAYTQKTIDIDKLKTNIYNVDHIYPQSYVKDDSITNKVLVISEENGQKGDKYLISKDIREKMQPFWYRLLSNKLISEEKYRRLTRCTSFTEEELTGFINRQLVETHQSTKAVTTVFRTLFPDVEIVYSKAGLVSDFRKEFDMLKTRSVNDLHHAKDAYLNIVVGNVYHCKFTKNFYVTQKYSLKTKTLFTHNVKSGDVMIWDGQESIGEIRKVLTKNNIHYTKYSFMRKGKLFAQNPIKAKEGLIPRKEGLSSEKYGGYSDTTATAFLLVKFRDRKGTDAMIIPIDLMYSNKVFSDKKYAIAYAKDRIKKIWGMSEGQITDVTLPLGLRMLKINTMLSFDGFKSCITGKASLGKQLGLTSMMPLVIGNEWENYVKKIDRFIEKKQNNKKLLLNTIYDNITKEKNEQLYQILVNKVVNGIYNSAFKSQIKILKNGHEIFNKLELEEQVMALANIILLLKSGRAGNCDMTLLGGSKKAGTYVCSTKISNLQKNYKEVWLIDSSASGIYESKVCNLLEVIE
C1	18	MGYP000325766243	NTAHFTKYSTFKTGGFFDQMPVKKAEGLVPLKAGLPTEKYGGYNKPGVMFFIPTKYKMGKKSEIMIMSVELLHGKKFLHDEQFAQEYARNRLAHILNKPVEKIEEVSFPLGMRSWKINTILSLDGFRICITGSGSGGKCLAAQPIMQFSTDEFWKYYIRKLENFVEKMKANANYKYDAEYDVVTVDNNIKLYDLYIDKLQNSIYQKRINVPTQTLVNGTEKFHTLSVFEQSQVLLNIQQVFGRMAGGCDLTLIGGKGKSAATVSFSSSISNWKKYYSDVRIIDQSPSGLWEQKSQNLLELL	MGYP000325766243	MEKTKKYYLGLDIGTDSVGYAVTDEKYNLLKFHGDAAWGSTIFDAASLNAERRSFRSARRRLDRRQQRVQLLQEIFAKEISKKDERFFIRLSESYLWREDTKDRYVFFDDAEYTDVQYMSQYPTIHHLISELINNKGPHDVRLVYLACAWLVAHRGHFLSNIKADNLAGIVDIQTVYDKFLRYFEENGYDRPWGEVNVEILGEVLKKKAGVTVKYKELVQAILDGNKPEKTGREEFPFSQEAILKLLAGGQCKLKDIFCNEDYEEFGSVSLGMDEDKWTEVTTNIGDDYELLSVLRGLYDWSVLADILGNDKESPLISEAKVAVYEQHKKDLQTLKYSIKKYCPERYHEIFRAAREDNYVAYSYHTDKNMAGQVKGRADIEVFSKYILKILHTFSPDEADCTLYEEMCGRVELRSFLPKQKNTDNRVIPHQLYEYELKLILQNAAEYLPFLKECDESGISNLDKIMSIFRFKIPYFVGPLNNNSSHAWLSRKAESIRPWNIKDIVDYDESEQAFIQRMTNHCTYLPGEPVLPKDSLCYQRFMVLNEINNLKIDGRKIPVEAKQGIFNELFKRKRKVKKKDILNYLISNGYLSKGNEDMLSGIDEQIKSGLSSYISFRKLIENKILTETDIEKIIERAAYAEDKSRVLAWLKVHYAFLSEEDMKYICKIRVKDFGRLSRRFLDGLEGVCKEDGTGEAITILRAMWEKNNNLMEVLSDKYTFMEEVQANKENYYLGKHETLENRLDDMYISNAVRRPIYRTLDIVKDVTKAFGVPQKIFVEMTRGGSPDQKGKRTKTRRQQILEIYEKCKEEDVRELKKQLESMGEYVDNRLQADRLFLYFMQFGISAYSGKSIQLEKLMSGSKEYDIDHIYPQAYVKDDSIINNKVLVLSAENGAKKDVYPINKEIREQMHSRWEWWRHIGTISEEKYKRLTRSTKFTEDEKYGFINRQLTETSQSTKAIAELLKEKFPDTEIVYTKAGLASDFRHKFDLCKCRSYNDLHHAVDAYLNIVVGNVYHMKFSRQWFKIDSNYSIKTETLFKHQLICGNELVWDGQEMLAKVLKTAKKNTAHFTKYSTFKTGGFFDQMPVKKAEGLVPLKAGLPTEKYGGYNKPGVMFFIPTKYKMGKKSEIMIMSVELLHGKKFLHDEQFAQEYARNRLAHILNKPVEKIEEVSFPLGMRSWKINTILSLDGFRICITGSGSGGKCLAAQPIMQFSTDEFWKYYIRKLENFVEKMKANANYKYDAEYDVVTVDNNIKLYDLYIDKLQNSIYQKRINVPTQTLVNGTEKFHTLSVFEQSQVLLNIQQVFGRMAGGCDLTLIGGKGKSAATVSFSSSISNWKKYYSDVRIIDQSPSGLWEQKSQNLLELL
C1	18	MGYP000257083196	NNAHMTRYAFRRKGGLFNQLPLKAAEGLIPRKKGMPTEKYGGYNSAAISFFIPVRYTSGKKQDIMIMPVELLYADRFEKDTEFAQEYARGRVQSIIGKPVPPVSFPIGMRILKINTVLSFDGFRAYITGSGSNGQKIRVAPFMPFVASPETEVYIKKLEMLVGKVQEKKKAKREYFFDEKYDKVTSEKNIELYAIYLEKLRNTIFNKRPGSPLKLLDSKREKFIALSPVEQAETLLNIHMVFCRIAGGTDLRLIGGAQSAAAVELSSNMSNWKKYYKDVRIIDSSMSGIWEKQSVNLLDLL	MGYP000257083196	MANEKKEYYIGLDIGTDSVGYAVTDTSYSLIKYRGEPMWGVNLFETAKLNTERRMARTSRRRLDRRKQRVMLIQELFAHAIYEVDPQFYIRIRESQLHRDEAQSQYTLFDELGFTDKEYNKAYPTIHHLILDLITSNKPRDVRLVYLACTWLVAHRGHFLSEISVNNVGSLENFESIWNELVGDLLHTYSNEGGDIEIPWKREKECEILKVLTQKSGINDKYKQLCKTLFEGGKAPKKAEKFPLNCESLMKAICGGTVKANELFGKDEYKGLSFNFEDGDDKIEEVLAALGDDGQIVQSMKTVYDCVKLNDVLKGNKLISVVKKQVYEQHKQDLRDLKHIVRKYLSKEEYDALFNGVGKNSYAAYSGHCAKSQKSSLNKSTKEDFLKELENAVKTITPEKEDEELLADIKNRIALRTFLPKQHDTENRVIPYQLYLYELDEVLKNASTYLPFLNEKDSDGLTVAEKIRSVFLYRVPYYVGPLNSKSSFAWIQRKAEGRILPWNFDKMVDRDKSEAEFIRRMTNKCTYLPGYDVLPRESLAYQRFTVLNEINNLKIDGNAIDVSAKQGIYKALFEQKRRVSVNMIKCYLVSNGYMSKEQSISGVDVAIHSSLKSYHDFKKMLEENILTESQVEDIIERITCTEDKKRLKEYLHEKYPKLSKDNVDYIAHLKYKDFGRLSAEFLTALEGNDKQTGEIITILSAMWQTNCNLMELLSDRYTFAEKVEKCRREFYANMTLDEQLENMRLSNAVKRPVLRALEITKEVVTALGTPPKKFFIEMTRGASPEQKNKRTLSRKEKLLALYKECRDEDVPRLQKQLEDMGDAADSRLQGEKLFLYYVQLGKCMYSREPISLDLLNKDVNGDIYNIDHVYPRAYVKDDSIINNKVLVLSKLNGEKGDEYPIKAEIRHKMTPYWTMLKHCGLISDELYKRLTRSTPFTADEKIGFINRQLTETSQSTKAVATLLKEMYTESEVVYVKARLTSEFRQTFKLTKSRIFNDLHHAKDAYLNIVMGNVYNAFAIRQIANIDDKYNIKPEMLYTKPVICGDNAVWDGKPMLDKVEKTMAKNNAHMTRYAFRRKGGLFNQLPLKAAEGLIPRKKGMPTEKYGGYNSAAISFFIPVRYTSGKKQDIMIMPVELLYADRFEKDTEFAQEYARGRVQSIIGKPVPPVSFPIGMRILKINTVLSFDGFRAYITGSGSNGQKIRVAPFMPFVASPETEVYIKKLEMLVGKVQEKKKAKREYFFDEKYDKVTSEKNIELYAIYLEKLRNTIFNKRPGSPLKLLDSKREKFIALSPVEQAETLLNIHMVFCRIAGGTDLRLIGGAQSAAAVELSSNMSNWKKYYKDVRIIDSSMSGIWEKQSVNLLDLL
C1	18	MGYP000357335627	NAVHYTIYPFSRKGGLFDQNPLKKNTDLTPLKNNGEIYLDPKKYGGYNKPTATFFVLVKYYFGKKSDVMLMPVDLAIAEKYKSDSQFRLDYAKIQLGRILNKTIDKVEFPLGDRIIKVKTMIELDGYRMCITGKGSGGKVVMLSSMTPLCLAPEWEFYVKKLETLNEKKKNNLNMVYMEKYDVVSTEKNIELYDILTDKLLNTVFKKRPGNPCDDLADGKEKFVAQDVFTQTACLLQIIGIFGRINNGFDLTAIDEAPKAAISKLSTNLSNWKKSYSDVRIIDTTASGLFEHRSCNLLDLL	MGYP000357335627	MESKNYYIGLDIGTDSIGYAAADESYRLLKYKGEPVWGSHIIEEANLKTERRQHRTERRRLDRRQQRVTLIREIFAKEIAKIDPDFYKREEESTLLAEDASTSKGLFTDIGYTDKKYHKSYPTIHHLINELMTDAAPHDVRLVYLACAWLVAHRGHFLSEVSLDNVESVVDFKTVYDNLTDYFAFEIGCEPAWDNADPDEIEKILVKKIKSTSKINELNNLLFGKKKPETEITDAFPFSRPGIIKLLCGKDCSAKELFGKEEYAEIKSLKLDDDELDSNLSELGDDAELVLRLKAVYDCVTLHDVLGENKFISAAKVETYEQHKRDLAELKKFIKKYAPEKYNEIFRKVDKSTANYSAYSGNIKSDKNTKADWKKATPENFCTYILKIVNNITPAAEDKAFFDDMIARLQKDVNTFMPKQVNGDNRVIPYQLYYVELKKILENAEKYLPFLSETDEEGYLTKDKILSVFTFRIPYYVGPLNASSPYAWIKRKAGRITPWNFSEMVDGNESEQGFINKLIGVCSYLPGEKVLPKQSLLYQRFTVLNEINNITINGLRISPEIKQLIYNDVFKKNKKVSVKKIKDSLRQNNHSKDDVETIAGIDISIKSSLSSYISFRRLLESGTLNETDVEKIIKVSTYMESRPRFKAWLEGEYPNLSDNDVKYITSLKFKDFGRLSEKFLCGIIGGCKDTGEACSIIDALWSTDKNLMELLSDDYTYSDAIKRYSDNYYMANGAKSLDERMDDMYLSNAVRRPIYRVLDIVSDIVKAEGKAPNKIFVEMARGAKPDEKGKRTTSRCGMLKALYKTIDTDDVRRLEQELEKMGDEANSRLQSERLFLYYLQRGRCMYSGEEIDLNNLMGKRYDIDHIYPRSKVKDDSLFNNKVLVKSKINGSKDNNYPLPENIRENMSGMWKKLLDGGLITEEKYRRLTRKTGFTDDEAWGFINRQMVETRQSTKAVATLLKEYYPDTEIVYVKAGLVSEFRHEKKLWKAILPEEERYLDDSQIEPWKTELWKSRTVNDLHHAKDAYLNIVAGNVYHEKCTKPWYLSNKDNYSINLISLYSLTPYMVGGRKIWDGVNSLETVWKTVHKNAVHYTIYPFSRKGGLFDQNPLKKNTDLTPLKNNGEIYLDPKKYGGYNKPTATFFVLVKYYFGKKSDVMLMPVDLAIAEKYKSDSQFRLDYAKIQLGRILNKTIDKVEFPLGDRIIKVKTMIELDGYRMCITGKGSGGKVVMLSSMTPLCLAPEWEFYVKKLETLNEKKKNNLNMVYMEKYDVVSTEKNIELYDILTDKLLNTVFKKRPGNPCDDLADGKEKFVAQDVFTQTACLLQIIGIFGRINNGFDLTAIDEAPKAAISKLSTNLSNWKKSYSDVRIIDTTASGLFEHRSCNLLDLL
C1	18	MGYP000031713763	NAVHLTRFAYCKKHGQNGGLFDQQPQKAKDGLIPLKAGLSTEKYGGYNKTTASFFVLAQFCNKKKTEIIFVPIPAMNMASFVANPEDCVKEQISSILGIIPSDLKLLLNGHPLKIGTSISIDGLHVTLSGKGSGGKVVLLSPITPLILSYEDESYVKAIENVLNKRKTNKNYLPDANHDGISKEKNLRIYDKVAEKLSSWPFNKLPCNPYEQIAKCEARNKFEAADPVEQITLLMGMIQLIAGKAKRCDLKLIGGAPGAGGIALSSKLSNWRGKYDDVRIINSSASGLFSTKSENFLSLL	MGYP000031713763	MKRTENAKYFLGLDVGTDSVGYAVTDEQYHLLKFKGEPMWGATLFDAASTSADRRMFRSARRRLDRRQQRVQLLSELFAGEIAKIDPNFFIRRKESALFPEDSQFGPNIFAGDGITDEEYHKKYPTIHHLLLDLMKSDEPHDIRLIYIACAWLVAHRGHFLLDIPSDNVNDVKNFGKVYQNFLDYIHENDYVLPWDEDIPSQTILSIMQESAGITKKTERLRAELFGSSKKLKGEKEYCAGFPLALEPFISLLAGGKVSPTALFGNEAYAEVEKISLSMEPDEYERIVSSLDTDADIIHKLRAMYECAQLVSVLDGVEDISEAKVKVYDQHQKDLKYLKLFVKKYCPEKYNEIFRDVVKVDNQGRGNYVSFSRNTKAIKREEYPDVKFVTKVGFSEFLLNRVKGISVSEEDIPAYEDMLRRLELYTFLPKQNDGDNRLIPQQLYRAELSEILSHASRYTPLLSEIDADGLSIKDKIISIFDFKIPYFVGPLNPNAMVGKNEKAWIERKAGAIGPILPWNFTEKIDFDKSEAAFIRRMTNQCTYLPMESVLPDNSLLYERFKALNILNGLKVNGVGIPVEVKQELYTELLEKRASVGMKQIKDYLMQHCYMRRDDELSGIDATVKFNLKAYHTFKNMLDKGIISFNDAEETIEHMAFTEDKPRFRKWLKSRFPDLCDADINYIAQHRLKEFGRLSQRFLSGIYGTQKGSDGEANTIIEMMWETNENLMQLLSDRYTFAETIHELCAAYYTENPASLDKRLSEMYVSNAVKRPIFRTFDIVKDVVKAMGCAPSKIFVEMARGGTPEQKGKRTQSRKEQLLAWYKNCKGTLANEAKQFEEQLKEMGALADNKLQDKKLFLYYLQMGKCAYSDEAIELSKLASADYNIDHIYPQAFVKDDSLLNNLVLVKSDINGRKKDIYPVNENIRHKMQSVWFGWMESGLLTKEKYNRLVRSSPFTDAEKIGFINRQLVETRQSSKVIATLLQEHFPDAEIVYVKAGMVSEFRQEFKMIKCRSVNDMHHAKDAYLNIVVGNVYHERFTKKWFCLSDEYNVQVKRIFVKPHSHKDVCYWRGEDDLALVRKTMCKNAVHLTRFAYCKKHGQNGGLFDQQPQKAKDGLIPLKAGLSTEKYGGYNKTTASFFVLAQFCNKKKTEIIFVPIPAMNMASFVANPEDCVKEQISSILGIIPSDLKLLLNGHPLKIGTSISIDGLHVTLSGKGSGGKVVLLSPITPLILSYEDESYVKAIENVLNKRKTNKNYLPDANHDGISKEKNLRIYDKVAEKLSSWPFNKLPCNPYEQIAKCEARNKFEAADPVEQITLLMGMIQLIAGKAKRCDLKLIGGAPGAGGIALSSKLSNWRGKYDDVRIINSSASGLFSTKSENFLSLL
C1	18	MGYP000041913263__PWM13341.1	NAVHITQYAFCRHSGQNGGFFDQQPKKAQEGLIPRKKNLPAEKYGGYNGATTSFFVLVRYSQGKKRELMFFPVDLMCSSRFLTDDLLAVEHIAKTLKDNGKNVSNIEFPLGKRILKTNTVLSLDGFLCCLSSGSIKDGRVGFLPLTQFVCSYETERYIKYLERVCEKRKFYPHYSISEERDHVSVQENMKLYDLYISKIEDSIFSKRPGVSAENLMSKKAAFAKLPIDIQCSALLKMQMLFARQPNPIDLSDLDLSKNAFKARRSMYLSGWKKEYTDIRIVDMSASGLFESRSGNLLELL	PWM13341.1	MSRCGGITTFEEAELAENRRINRTARRRLDRRQQRVRLLHEIFAPYICRVDPNFFIRRSESALFSEDTQHGVRIFDGGIDDKEYYRKYPTIHHLIVDLMTADSPRDIRLIYLACAWLVANRGHFLSEASADQFGNFQKPYAEFLRCFNQNYECQSPWADSVSSETVQEIMQTRDGINQKKSAFKTRVFGGNKPSKKPEEEFPFSRDAIVSLLSGGKVSSADLFGNEAYKELDSVALSMDEENFERILTELGDDADLLRKMRAMYDCALLNITLQGKQSISEAKVAIYEQHKRDLIFLKYFIRKYCRKDYSKVFRDATKDNYVAYSGNVKSCKEADRGTRSDKNAFCDFVKRLVKDIQPEKEDQAKYADMMDRLTQYTFLPKQKDSDNRVIPHQLYAYELDQILDHASNYLTMLGKADADGITNADKIRAIFRFRIPYYVGPLNQSSPFAWLKRKPDKIYPWNFEKIVDLDRSEQNFIQRMTNTCTYLPGEDVLPYCSLLYSRYMVLNEINDLKINRQPIPVQLKQEIYQALFVDSGKKVTKKTISGYLKSHGYIGADDEISGVDDTIKANLKPYHSFRAMLSAGTLSEEQVEDIILHAAYSEDKSRMNRWLENHYPALSEDDRKYILRLRLKEFGRLSGRLLTEIMGAAVNGSGEAMSIMDALWQTNDNLMQLLSSRYTFRDQIRDFAADYYSEPSRKSPLSQRLDDMYVSNSVKRQIIRSLDICTDVVKAMGCAPERIFVEMARGATESQKGKRTKSRKQQLLDLYKQVKHEDAPELLAELEAMGDEANSRLQSDKLFLYYLQLGKCAYTGQAIDLSQLLSKTYDIDHIYPQSKVQDDSILNNKVLCLSTENGEKGDHFPIKHEIREQMQPFWNQLKNIGLITEEKYHRLTRNTGFTDDELRQFINRQLVETRQSTRVVTQLLQERYPNAEIVYVKAGLVSRFRQEFDMLKCRSVNDLHHAKDAYLNVVVGNVYHEKFTRRWFDVHQDYSLNVRPLFTHPVVSGGAAVWSGEDDLAKVRKVMGKNAVHITQYAFCRHSGQNGGFFDQQPKKAQEGLIPRKKNLPAEKYGGYNGATTSFFVLVRYSQGKKRELMFFPVDLMCSSRFLTDDLLAVEHIAKTLKDNGKNVSNIEFPLGKRILKTNTVLSLDGFLCCLSSGSIKDGRVGFLPLTQFVCSYETERYIKYLERVCEKRKFYPHYSISEERDHVSVQENMKLYDLYISKIEDSIFSKRPGVSAENLMSKKAAFAKLPIDIQCSALLKMQMLFARQPNPIDLSDLDLSKNAFKARRSMYLSGWKKEYTDIRIVDMSASGLFESRSGNLLELL	Bacteria; Terrabacteria group; Firmicutes; Clostridia; unclassified Clostridia; unclassified Clostridia (miscellaneous); Clostridia bacterium
C1	18	MGYP000936830498	NAVHITQYAFCRHSGQNGGFFDQQPKKAQEGLIPRKKNLPAEKYGGYNGATTSFFVLVRYSQGKKRELMFFPVDLMCSSRFLTDDLLAVEHIAKTLKDNGKNVSNIEFPLGKRILKTNTVLSLDGFLCCLSSGSIKDGRVGFLPLTQFVCSYETERYIKYLERVCEKRKFYPHYSISEEHDHVSVQENMKLYDLYISKIEDSIFSKRPGVSAENLMSKKAAFAKLPIDVQCAALLKMQMLFARQPNPIDLSDLGLSKNAFKARRSMYLSGWKKEYTDIRIVDMSASGLFESRSGNLLELL	MGYP000936830498	MKESKKYYLGLDIGTNSVGYAVTGENYSLLKFRGEPVWGITTFEEAELAENRRINRTARRRLDRRQQRVRLLQEIFAPYICRVDPNFFIRRSESALFSEDTQHGVRIFDGGIDDKEYYRKYPTIHHLIVDLMTADSPRDIRLVYLACAWLVANRGHFLSEASADQVGNFQKPYAEFLRCFTQNYECQSPWADSVSGETVQEIMQTRDGINQKKSAFKTRVFGGNKPSKKPEEEFPFSRDAIVSLLSGGKVSSADLFGNEAYKELDSVALSMDEENFERILTELGDDADLLRKMRAMYDCALLNITLQGKQSISEAKVAIYEQHKRGLIFLKYFIGKYCRKDYSKAFRDATKDNYVAYSGNVKSCKEADRVTRSDKNAFCDFVKRLVKDIQPEKEDQAKYVDMMERLNRYTFLPKQKDSDNRVIPHQLYAYELDQILDHASNYLTMLGKADADGITNADKIRAIFRFRIPYYVGPLNQSSPFAWLERKSDKIYPWNFEKIVDLDRSEQNFIRRMTNTCTYLPGEDVLPYCSLLYSRYMVLNEINNLKINRQPIPVQLKQEIYQALFVDSGKKVTKKTIAGYLKSHGYIGADDEISGVDDTIKANLKPYHSFRAMLSAGTLSEEQVEDIILHAAYSEDKSRMNRWLENHYPALSENDRKYILRLQLKEFGRLSDQFLTEIMGAAVNGSGEAMSIMDALWQTNDNLMQLLSSRYTFRDQIRDFAADYYSEPSRKNTLSQRLDDMYVSNSVKRQIIRSLDICTDVVKAMGCAPERIFVEMARGATESQKGKRTKSRKQQLLDLYKQVKHEDAPELLAELEAMGDEANSRLQSDKLFLYYLQLGKCAYTGQAIDLSQLLSKTYDIDHIYPQSKVQDDSILNNKVLCLSTENGEKGDHFPIKHEIREQMQPFWNQLKNIGLITEEKYHRLTRNTGFTDDELRQFINRQLVETRQSTRVVTQLLQERYPNAEIVYVKAGLVSRFRQEFDMLKCRSVNDLHHAKDAYLNVVVGNVYHEKFTRRWFDVHQDYSLNVRPLFTHPVVSGGAAVWNGEDDLAKVRKVMGKNAVHITQYAFCRHSGQNGGFFDQQPKKAQEGLIPRKKNLPAEKYGGYNGATTSFFVLVRYSQGKKRELMFFPVDLMCSSRFLTDDLLAVEHIAKTLKDNGKNVSNIEFPLGKRILKTNTVLSLDGFLCCLSSGSIKDGRVGFLPLTQFVCSYETERYIKYLERVCEKRKFYPHYSISEEHDHVSVQENMKLYDLYISKIEDSIFSKRPGVSAENLMSKKAAFAKLPIDVQCAALLKMQMLFARQPNPIDLSDLGLSKNAFKARRSMYLSGWKKEYTDIRIVDMSASGLFESRSGNLLELL
C1	18	MGYP001130566011	NNIHFTRFSFDRKEGLFDIQPLKASTGLVPRKAGLDVVKYGGYDKSTAAYYLLVRFTLEDKKTQHKLMMIPVEGLYKARIDHDKEFLTDYAQTTISEILQKDKQKVINIMFPMGTRHIKLNSMISIDDFYLSIGGKSSKGKSVLCHAMVPHKIECYIKAMESFARKFKENNKLRIVEKFDKITVEDNLNLYELFLQKLQHNPYNKFFSTQFDVLTNGRSTFTKLSPEEQVKTLLNILSIFKTCRSSGCDLKSINGSAQAARIMISADLTGLSKKYSDIRLVEQSASGLFVSKSQNLLEYL	MGYP001130566011	MGKMYYLGLDIGTNSVGYAVTDPSYHLLKFKGEPMWGAHVFAAGNQSAERRSFRTSRRRLDRRQQRVKLVQEIFAPVISPIDPRFFIRLHESALWRDDVAETDKHIFFNDPTYTDKEYYSDYPTIHHLIVDLMESSEKHDPRLVYLAVAWLVAHRGHFLNEVDKDNIGDVLSFDAFYPEFLAFLSDNGVSPWVCESKALQATLLSRNSVNDKYKALKSLIFGSQKPEDNFDANISEDGLIQLLAGKKVKVNKLFPQESNDASFTLNDKEDAIEEILGTLTSDECEWIAHIRRLFDWAIMKHALKDGRTISESKVKLYEQHHHDLTQLKYFVKTYLAKEYDDIFRNVDSETTKNYVAYSYHVKEVKGTLPKNKATQEEFCKYVLGKVKNIECSEADKVDFDEMIQRLTDNSFMPKQVSGENRVIPYQLYYYELKTILNKAASYLPFLTQCGKDAISNQDKLLSIMTFRIPYFVGPLRKDNSEHAWLERKAGKIYPWNFNDKVDLDKSEEAFIRRMTNTCTYYPGEDVLPLDSLIYEKFMILNEINNIRIDGYPISVDVKQQVFGLFEKKRRVTVKDIQNLLLSLGALDKHGKLTGIDTTIHSNYNTYHHFKSLMERGVLTRDDVERIVERMTYSDDTKRVRLWLNNNYGTLTADDVKHISRLRKHDFGRLSKMFLTGLKGVHKETGERASILDFMWNTNDNLMQLLSECYTFSDEITKLQEAYYAKAQLSLNDFLDSMYISNAVKRPIYRTLAVVNDIRKACGTAPKRIFIEMARDGESKKKRSVTRREQIKNLYRSIRKDFQQEVDFLEKILENKSDGQLQSDALYLYFAQLGRDMYTGDPIKLEHIKDQSFYNIDHIYPQSMVKDDSLDNKVLVQSEINGEKSSRYPLDAAIRNKMKPLWDAYYNHGLISLKKYQRLTRSTPFTDDEKWDFINRQLVETRQSTKALAILLKRKFPDTEIVYSKAGLSSDFRHEFGLVKSRNINDLHHAKDAFLAIVTGNVYHERFNRRWFMVNQPYSVKTKTLFMHSIKNGNFVAWNGEEDLGRIVKMLKQNKNNIHFTRFSFDRKEGLFDIQPLKASTGLVPRKAGLDVVKYGGYDKSTAAYYLLVRFTLEDKKTQHKLMMIPVEGLYKARIDHDKEFLTDYAQTTISEILQKDKQKVINIMFPMGTRHIKLNSMISIDDFYLSIGGKSSKGKSVLCHAMVPHKIECYIKAMESFARKFKENNKLRIVEKFDKITVEDNLNLYELFLQKLQHNPYNKFFSTQFDVLTNGRSTFTKLSPEEQVKTLLNILSIFKTCRSSGCDLKSINGSAQAARIMISADLTGLSKKYSDIRLVEQSASGLFVSKSQNLLEYL
C1	18	MGYP001063939068	SNAHFTKYAFLKTGGLFDQQPVSKDKNLVPRKTGLDTEKYGGYNKSSVMFFIPVHYKTEKDEDTIILSVELMHGKHFLSDETFAKEYAIRRIYYSIEKTVTEISFPMGLKPWKINTVLSLDGFRMCITAISSKGRQLSLQSAMQFTAGSYWNGYVKKLENLVEKVSKNPSYIYTEKYDKVNRKENERLYDLYVDKLKNSIYCKRWAVRVSLDTLINGKSTFDQLSEINQAEALLNIHSIFGRNTRGSDLSALGGKKNSSATNSFSSTVSNWRKSYSDIRLIDISPSGIWEQQSKNLLDLL	MGYP001063939068	MKSVKKHVRYYWGIDAGTNSMGHAATDTDYNLLKINGEPAWGVTVFDEASSCSERATFRTSRRRRRRAKFRVKLLQDLFAPEIAKLDENFFKRLQGSYLYRDEAGEPYTLFCDADFTDVEYHHQYPTIHHLIVDLMESPEPHDVRLVYLACAWLVKHRGHFLSNVSKENVSQIRDFDSVFCKLNTFFVSNGYQIPWSTENAKEISEVLKKKDIVKAKFKSLVDAMLQGKKPSKEPLEEFPYSLDAIIRLLAGGTCKLKDLFAKEDYEDAGSIRLGMSEDSYSEVMSTIGEDYELIELLKAIYDWSILSDILGNEYSISAAKKAVYHQHETDVAFLKHILHEYSQENYDKMFRTAGKEGNYVSYAYHTDENDTKKFEKCKSEEDFCKNVLKAVESIQPNEEDKAQFEDMLKRLELHTFMPKQKDANNRVIPYQLYWYELDRILINAEKYLPFLSVTDEDNLSISDKIRSIFLFRVPYFVGPLNSSSSYAWLERKAGKIYPWNFEQMVDLDWSEEKFIRRMTNTCTYLPGETVLPKDSLCYHKFMVLNEINNITINGLRIPVDLKQRIYEDLFMQKKKITRKKLVDYLISNGVIEAGQDDLISGIDKDIHSDLTPQIAFRRLLKEEILSEKDVEKIIERSSYAEDKQRLDNWLIKNYPILSEEDRKYICGIKLKEFGRLSKRFLCGIEGVDTETGEVHTILSALWHTQYNLMELLSSRFTFKQAIDDYVEEYYIENPRTLEQRLDEMHVSNAARRPIYRTLALLKDVTKALGAPEKIFIEMTRGAATQKDKAGRTTSRKQQILKLYEECDDKDVNLLRQQLEAMGDTANNRLQRDQLFLYYMQFGKCMYSGEPIDLSQLGTKLYDIEHIYPQSIVKDDSILNNKVLVRTELNGDKNNTYPISSSIRQKMTPFWHALKEKGMITEEKFKRLTRSTPFTVDERWGFINRQLVETSQSTKALATILKEKYPQTEIVYAKAKLASEFRQEFGLPKSRTYNDLHHAVDAYLNIVVGNVYDMRFTKQWFNINSDYSVKCKTIFTHPVVCGDVVVWDGLPMLEKVKNTAIRSNAHFTKYAFLKTGGLFDQQPVSKDKNLVPRKTGLDTEKYGGYNKSSVMFFIPVHYKTEKDEDTIILSVELMHGKHFLSDETFAKEYAIRRIYYSIEKTVTEISFPMGLKPWKINTVLSLDGFRMCITAISSKGRQLSLQSAMQFTAGSYWNGYVKKLENLVEKVSKNPSYIYTEKYDKVNRKENERLYDLYVDKLKNSIYCKRWAVRVSLDTLINGKSTFDQLSEINQAEALLNIHSIFGRNTRGSDLSALGGKKNSSATNSFSSTVSNWRKSYSDIRLIDISPSGIWEQQSKNLLDLL
C1	18	MGYP001036568249	SNAHFTKYAFMKTGGLFDINPVSKDENLVPRKIGLETEKYGGYKRSAVMFFIPVHYKAEKDEDTIILSVELMHGKHFLSDETFAKEYAISRIYYSIEKTVTEISFPMGLKPWKINTVLSLDGFRMCITAISSKGKKLSLQSAMQFVAGPYWNGYVKRLENLVEKVSKNPSYIYTEKYDKVNRKENEQLYELYVDKLKNSIYCKRWAVRVPLDILVNGKSTFDQLSEIKQAEALLNIHSIFGRNTMGSDLSALGGKKNSGATNSFSSLVSNWRKSYSDIRLINISPSGIWEQQSKNLLDLL	MGYP001036568249	MQKKKYYIGLDIGTNSVGYAVTDTEYNLIKTHGKSAWGVTAFDEASGCVERTSFRTGRRRRDRIKFRVQLLQELFALEIAKVDEKFYERLQKSHLYREEVGESYTLFCDASYTDVEYYRQYPTIHHLITDLMENSEPHDVRLVYLACSWLITHRGHFLSNVNQENVGEIRDFETVFHKLNTFLTENGYQIPWSTENFMEISKVLKKKDTVTSKFKRLVATMLQGKKPSKEPLEEFPYSLEAVIKLLAGGTCKLKDLFAKEDYEDAGSICLGMDEEKYAEVMTAIGEDYELINALRAIYDWAILSDVLGDEYSISAAKKSVYHQHEKDLAFLKHIFRKYNPDNYDKMFRNSGKESNYASYVYHTDEQKTKDFKKCKSKEEFCKYVLKIVKSIQPDEDDKEQFEDMLKRLELQTFMPKQKDTDNRVIPYQLYWYELDQILTKAEVYLPFLTEKDENNLSVSDKIRSIFLFRVPYFVGPLNEHSSYAWLKRKHGKIYPWNFEQMVDLDESEERFIKRMTNTCTYLPGEKVLPKDSLCYHKFMVLNEINNITINGLRISVDLKQRIYEDLFMQKKKITRKKLVDYLISNGVIEKGQEDLISGIDTDIHSNLSPQIAFRRLLKEGILSEKDVEKIIERSSYAEDKHRLDNWLIKNYPILSEEDRKYICGIKLKEFGRLSKRFLCGIEGVDRETEKGYTILSALWNTQNNLTELLSSRFTFRQAIDDYVEEYYIENPRTLEQRLDEMHVSNAARRPIYRTLALLKDVTKALGAPEKIFIEMTRGAATQKDKAGRTTSRKQQILKLYEECDDKDVNLLRQQLEAMGDTANNRLQRDQLFLYYMQFGKCMYSGEPIDLSQLGTKLYDIEHIYPQSVVKDDSILNNKVLVRTELNGDKNNTYPISSSIRQKMTPFWHALKEKGMITEEKFKRLTRSTPFTVDERWGFINRQLVETSQSTKALATILKEKYPQTEIVYAKAKLASEFRQEFGLPKSRTYNDLHHAVDAYLNIVVGNVYDMRFTKQWFNINSDYSVKCKTIFTHPVVCGDVVVWDGLPMMEKVKNTAISSNAHFTKYAFMKTGGLFDINPVSKDENLVPRKIGLETEKYGGYKRSAVMFFIPVHYKAEKDEDTIILSVELMHGKHFLSDETFAKEYAISRIYYSIEKTVTEISFPMGLKPWKINTVLSLDGFRMCITAISSKGKKLSLQSAMQFVAGPYWNGYVKRLENLVEKVSKNPSYIYTEKYDKVNRKENEQLYELYVDKLKNSIYCKRWAVRVPLDILVNGKSTFDQLSEIKQAEALLNIHSIFGRNTMGSDLSALGGKKNSGATNSFSSLVSNWRKSYSDIRLINISPSGIWEQQSKNLLDLL
C1	18	MGYP000350216095	TSAHIVKYSSFSTGKLFDVQLVSRKPGLVEFKKGMPTERYGGYNKPKIMFFIPVKYSIKKVENIIILPVELLYGKQFLEDKNFAIEYSHRRLEKILGKTIDNFSFPLGMRPLKMNTMLSLDGFRVCITGSSSRGKCLIVQPMMQFVSDPSWIQYLKYLENFVRKLQKDPKRKYCEKYDKITKEKNSMLYDLYIEKMQYSIYTKRQNIEKTLQTLLNGKSLFEQLDINEQCLVLLNIHSVFGRMTNGCDLTLIGGKKSAAATSSFSAIMSNWKKKYSDVRIIDQSPAGLIEKVSNNLLKLI	MGYP000350216095	MKKEKKMKEVSVALNIGTGSVGYAVINSPIAGAYDIVKYKGNDAWGSILYDEGELCADRRGYRSSRRNLNRKKWRVDLLQEIFADEISKIDKRFFIRLEESCRWRDEVSDKNICFDEENYTDKNYYQEYPTIHHLIYDLMRNKRPHDIRLVYLACSWLLTHRGHFNSPLDINRLEEITGINQAYNEFMAYFVENGYDKPWNEVDSSTFGQVFRKKLGVKDKFTELKNLLLDGKKPSQACTESFPYSQEGILKLLSGGKYEIKKLFGKEEYDEIKSVSLGMDDESNDKIAEMIGDDMDLITILNKLYDWYLLVDILEDTSGNTCSCISEAKVSIYEQHKDDLKTLKHIIKKYIPEKYNEIFREIHADNYIAYSHHIDKNMSQEKYKYTNIELFSDYISKTISKIQPDQSDMERFCDMNKRLALHTFMPKQKTTDNRVIPHQLYEYELQKILKNASCYLPFLNDIEDGLSNAEKIMELFLFKIPYFVGPLNNHSPFAWVKKRSNEKITPWNFKDVIDEDESEKAFIRRMTNHCAYIHGASVLPKHSLYYQKFTVLNEINSIRIHGKKISVSAKQGLFNDVFKKKKNIKKSDIETFLIKNGYMNRGEENAITGVDTQIHSMLSSYLHFRSLLESETLSVEDVEKIIERSAYAEDKSRLLKWLKKNYAELSEDDMKYICKCKIEDFGKLSGEFLYGIEGVDKKTGEITTILQTMWDKNLTMMEILYNSRYTFAEEINKMNAEYFNGKELTIEDVLDEYHASNTTRRAVYRVNAVLKDIEKNIGKPSKIFIGSTKGMSTTTVKTKSRYEQLVELYNNISKNYKAIDISIVKKELESLGDDANNRLQSDAIFLYFMQLGICAYTGEKITLNALSGRKKKGDIEEYNIDHIYPQSVVKDDSIANNKVLVLSKINGRKDNDYPIEQGIRKKMLPMWEQWKSIGIINDEKYNRLTRNEPFSIDERKEFTSRQLTLTSQLTKITSEVLKNRYRNMDIKIIPVSYRLLSDFRKEFNLPKSRTYNDLHNATDAYLEAVVGDVYYNKFFKKPFDFKSKYSIKLKAIFQNQQKEDDEIIWNGKSDLIKVQKIAQKTSAHIVKYSSFSTGKLFDVQLVSRKPGLVEFKKGMPTERYGGYNKPKIMFFIPVKYSIKKVENIIILPVELLYGKQFLEDKNFAIEYSHRRLEKILGKTIDNFSFPLGMRPLKMNTMLSLDGFRVCITGSSSRGKCLIVQPMMQFVSDPSWIQYLKYLENFVRKLQKDPKRKYCEKYDKITKEKNSMLYDLYIEKMQYSIYTKRQNIEKTLQTLLNGKSLFEQLDINEQCLVLLNIHSVFGRMTNGCDLTLIGGKKSAAATSSFSAIMSNWKKKYSDVRIIDQSPAGLIEKVSNNLLKLIDD
C1	18	MGYP001257928510	NAAHVTRYPFCRRGGMFDQQPVKKKVGLVPLKAGLSTERYGGYNKPTASFYVLARFEHKKDHEVMFVPVNLMDSDRFIKDRRYARQRTAEIIKEISKMQPQEVELLLNERLLKINTVITVDGAPMTLSGKTDGGRRIVLSPLTVLVLGKAMEDYVKAIEAFQNKRKINRDIRPDEQYDGLSAEKNLQLFDLLVKKLQGFPYCKIPGNPEKLVSSNEARNKFISSDIVDQMACLLGLLQLMGGKTNNCDLSIVGGTKGSGNVVRSSKLSNWTKYYQDVRIVDTSASGLFSHSSTNLLNLL	MGYP001257928510	AYSGNEIDLAHLSDGTYNLDHIYPQCFVKDDSLLNNLVLVDSKINGTRKQDIYPVPADIRHKMIGFWRSLKENGLMTEEKYRRLTRISSFTDEEKISFINRQLVETRQSTKVITGLLQEHFENAQIVYVKAGMVSEFRQEFNMLKCRTVNDLHHAKDAYLNIVVGNVYDERFTKQWFSLKDSYNVQVKKIFQQSHAHGEICYWRGGQDLELVRHVMSKNAAHVTRYPFCRRGGMFDQQPVKKKVGLVPLKAGLSTERYGGYNKPTASFYVLARFEHKKDHEVMFVPVNLMDSDRFIKDRRYARQRTAEIIKEISKMQPQEVELLLNERLLKINTVITVDGAPMTLSGKTDGGRRIVLSPLTVLVLGKAMEDYVKAIEAFQNKRKINRDIRPDEQYDGLSAEKNLQLFDLLVKKLQGFPYCKIPGNPEKLVSSNEARNKFISSDIVDQMACLLGLLQLMGGKTNNCDLSIVGGTKGSGNVVRSSKLSNWTKYYQDVRIVDTSASGLFSHSSTNLLNLL
C1	18	WP_090007932.1	QTAHFVKYAYFKHGALFDQMPCAKSEGLVPLKKGLDTTKYGGYNKPGVMFFIPVRYKLKKKTAVIVMSVELLHGKHFLEDDDFAKEYAFKRLEHILGKPVDEVEFPMGMRPWKVNTVLSLDGYRVCITGTAGGGSRLIAQGIIQFSYSQEWINYIHKIEKFVEKVNQNRKYIFDEEFDKVSRNKNIELYDLYIEKYENTIYEKRLNRPIEFLKKGRELFLELSIIEQCVVLLNVLNTFNRAGTQGVDLTSIGGSKITASTTGLSSTINNWKKNYKDVRIIDMSPSGLWEKQSDNLLELL	WP_090007932.1	MEKELYVGLDIGTNSVGYAVTDEEYNIRKFHGEPAWGSVIFDEAKLNDERREKRTARRRLDRRKQRVSMVQDIFAKEIAKVDADFYKRIKESGLYRTDVEDEFELFCDPDFTDRDYHEKYPTIHHLIYELMTDESEHDVRLVYLAVAWLVKHRGHFLKNIDVQHLDSIRKFKNVYDEFMMFFEMRTIRTPWETEYTDELGEILKAKKGVNAKNNQLKELLYDGKKISKDISEDFPYSREGIIKLLAGGSYKLQLLFGKEEYAELGPISLSMDDEELLKISSNIGDDFELIMNLRKLWDWAILVDVLGDYKNISEAKIALYNQHKNDLENLKKIIKKYIPEKYNEVFRNGKGVGKYESYVKGGKGSLKQEDFLKYLGGVLKNLNIDGEDEGVYKDILEKIETNSFLPKQINTDNRVIPYQVYQYELIKILDNACKYLQFLNEKEDGYTNREKIERIFTFRIPYFVGPLNSHSEHAWLKRFPGADGKIYPWNFNEIVDLDESESEFIRRMTNKCTYLPGEDVLPKGSLLYQKFVVLNELNNIKINNQKIDVELKQSIYRDLFMRYNKVSKKKVTDYLISNNYISKGEEATVSGIDVNLTGTLSSWRAFHRILTEGILTEREVERIIERSTYSEEKSRLRKWIQKEYPSLNDEDVKYICGIKLADFGRLSRKFLNEFEGADKQTGEVFTVISALWNTQDNLSEIVLSNKKYTFNELIKEYCADFYEQNKKKLSDRLDDMYISNAVRRPIYRTLAILKDVEKAFGVPDKIFVEMARGSDGRDKGRRKESRLEQILNLYKECRDVDVRELKKQLEQMGEYANNRLQSDKLFLYYMQLGKCMYTGKTIRLEDLGSKAYDIDHIYPQAYVTDDSVLNNKVLVLSEENGKKSDVYPISSDIRSKMGTFWKYLYDCKLITETKYKRLIRSTPFSDEEKMGFISRQYVETTQATKAVATILNEKYPDTEIVYCKASIASRFRNMYGILKSRNFNDLHHAIDAYLNVVTGNVYHMRFTNKWFNIQDRYSVNPQTIFNHDVIVGNKVVWDEEHKQKVIKQAKKQTAHFVKYAYFKHGALFDQMPCAKSEGLVPLKKGLDTTKYGGYNKPGVMFFIPVRYKLKKKTAVIVMSVELLHGKHFLEDDDFAKEYAFKRLEHILGKPVDEVEFPMGMRPWKVNTVLSLDGYRVCITGTAGGGSRLIAQGIIQFSYSQEWINYIHKIEKFVEKVNQNRKYIFDEEFDKVSRNKNIELYDLYIEKYENTIYEKRLNRPIEFLKKGRELFLELSIIEQCVVLLNVLNTFNRAGTQGVDLTSIGGSKITASTTGLSSTINNWKKNYKDVRIIDMSPSGLWEKQSDNLLELL	Bacteria; Terrabacteria group; Firmicutes; Clostridia; Clostridiales; Lachnospiraceae; unclassified Lachnospiraceae; Lachnospiraceae bacterium A10
C1	18	MGYP001036572472	NSAHLVKFPVFKTGDFFDLQIVKKKSGLFSHKEGLPTERYGGYNGMSIAYFVIVKFRTKSGEDIFFMPVELLYGKRYQNDEEFAEEYTKKRLNSRVRGTVLDYSYPFGKRPWKINTLLELDGFHACITASGSKGRTLSLSTMESFVASDKWKLYIKRLDKFVEKYEQSKKKTKKLRCNPKYDKLSVEENLGLYDLYINKLQNSIFSKRPNNQLDTLISGREKFIKLEIEEQCEVLVRIHTLFGRSTNSIDLTPIGGSKNAGSPGSFSSLVSNWEKTYSDIRIIEQSPSGIWEKQTDLIV	MGYP001036572472	KFDRLTRTVPFSEDEKFGFINRQLVETAQSAKLIAELLSKRYPGAEIVYTKSTLVTEFRNEYELTKSRLFNDLHNAQDAYLSIVAGNVYHMKFSRQWFDPNQRYSIKTKTVYSNPVKCGNELVWDGVPMLEKVKKIARKNSAHLVKFPVFKTGDFFDLQIVKKKSGLFSHKEGLPTERYGGYNGMSIAYFVIVKFRTKSGEDIFFMPVELLYGKRYQNDEEFAEEYTKKRLNSRVRGTVLDYSYPFGKRPWKINTLLELDGFHACITASGSKGRTLSLSTMESFVASDKWKLYIKRLDKFVEKYEQSKKKTKKLRCNPKYDKLSVEENLGLYDLYINKLQNSIFSKRPNNQLDTLISGREKFIKLEIEEQCEVLVRIHTLFGRSTNSIDLTPIGGSKNAGSPGSFSSLVSNWEKTYSDIRIIEQSPSGIWEKQTDLIV
C1	18	MGYP001202356954	NNVLFTRRAYEVKGGLFDQNILKKGKGQIPIKGGVDERLQSIEKYGAYNKASGAYFMLVESDGKKGERKRTIEMTQHGGNTFPIEFVPVFLAKRLEESVELRRRYCEEKLGLVNPDVRLSKIKINTLFDVDGFKMHLSGRTGKQLLFKGANQLVLSEELQLIVKKIGKYCADYKENKEAVLSEKSEVTQEVLEELYDEFLHKLRNSLYGHRLSAQIEKIEKGKEIFQSMSNEQKCLILMEILHLFQCASQAANLQLIDGPGKAGILVLNNDISKLEDIKIINQSITGFYEQVIDLKTI	MGYP001202356954	MKKIEEYYIGLDMGTGSVGWAVTDLTYNIIKRHGKALWGIRLFESAKTAEERRIFRTSRRRTERRKNRLHLLQEIFAEEISKKDMGFYQRMKESKYWHEDKKDINGNMPELPYALFADDGFTDKDYYKKYPTIFHLRYALATNTTDKPDIRLLYLALHHIIKHRGHFLFEGKKLSEVKEFSTAIEALVQQAEEQEIDLKSLTQEEVLTQLEHIMSDAQCTKSDKKTQVSKLIVGTDKQKQKQEKAIAALITGCTVKLSDIFADPELDKEEISKICFSDNGYEEKEVEIESVLADRFLLIAAAKGVYDWTVLHDILGDARFLSEAKVKTYEKHRDDLRKVKQLLRMDKEVYEAVFGVSEKNEANYSAYIGMAKKNGKKQPIEKKCSQEDFYKFLKKQLDRLSVDEMGQEIIDELKAEMDLGTLFPKQMIRDNGVIPYQLHENELNAILDNAQKFYPFLLEKDQDGYTPVEKIQKIFRFRIPYYVGPLNTAHQDKGGHSWSVRKKEGKIYPWNFSEMIDEEESATKFIERMTNKCTYLIGEDVLPKESLLYAKFNVLNELNNLRIDGELIAPELKQDIYNNVFKKYQRVTGKKVKDYLRINGVISKEQELSGFDQNFKSSLKAYHDFKQIVGTGVLSESEQEDIVRDITLFADSQKMLKQRIHRKYPMLSDKQVAQLANKKYAGWGRLSRTFLENIESVNKETGEVMNIITALWETNENLMKLLSGKYDYTKQIEQWNAGQMKKGEIEYQDIEELYVSPAVKRPIWQTIKIVREITNIMCGAPKRIFVEVAREPGEKGVRKVSRRNQLLDLYKACKKEAPELYDRLANKESDNALRSDKLFLYYSQMGRCMYSGDAIDLDELFTNRYDIDHIYPQSKVMDDSIDNRVLVKRDLNSKKTDTFPVPEEYRKAGKVLWSTLLKKGLISKEKYKRLTRTEPFGEDELAGFIARQLVETRQSTKAVAHLLEEAYPDAEIVYAKARAVSEFRHKFDMIKVREVNDFHHAKDAYLNIVVGNTYYVKFTKDAAWFVRNNPGRTYNLKKMFENETVKRGNETAWIPGDNGTICTVKKWMRKNNVLFTRRAYEVKGGLFDQNILKKGKGQIPIKGGVDERLQSIEKYGAYNKASGAYFMLVESDGKKGERKRTIEMTQHGGNTFPIEFVPVFLAKRLEESVELRRRYCEEKLGLVNPDVRLSKIKINTLFDVDGFKMHLSGRTGKQLLFKGANQLVLSEELQLIVKKIGKYCADYKENKEAVLSEKSEVTQEVLEELYDEFLHKLRNSLYGHRLSAQIEKIEKGKEIFQSMSNEQKCLILMEILHLFQCASQAANLQLIDGPGKAGILVLNNDISKLEDIKIINQSITGFYEQVIDLKTI
C1	18	MGYP000096297987	NNILFTQMTYAGHGELFNVNLLKAGKGQVPIKQGETALSDIKKYGGYNSAATAYLMYVEGLDKKNNPVYILESVPLYKASQLQTIRDKESYCDAIWAKERNGWHLPKVKIENIPIQALLSVDGFKVNITSRSNNSFFVKSAEQLIVSEKCVEKLKEVLKFVDRRTSKKGKENSEEKLTSYYRIKTKDLINLYDVFLGKLENTIYKVKLTEKGKERSALLKNGREKYIKLPDEDKCLVLAEILHLFQCNSVLANLKLIGEGGRVGQLSINKMLPKSKRIYLINQSVTGFFEKKVRLAPY	MGYP000096297987	MAAETRREYFIGLDMGISSVGWAVTDPEYNIIKKAGRALWGIRLFDEASTAKDRRLHRAARRRTQRRAHRIDLLQELFAPEISKVDPGFFARLNESNLWEEDKKVKQTNSLFNDEDFTDKTYHKKYPTIYHLRYALMTENKPFDVRLVYLAIHHIIKHRGHFLRDSLRINGHLKGEFEQYYYRFEEAVQDGLGFVLTPGQSKEVQQILANKDLSSSEKRRYLENCFEIKGNKQLKELMKFLTGRKGNLSVLFAEEQLTDSEVNSFSFSDGYDELESALQEGLADDQWNLIQATKELYDWSLLNELMGDASTISEARIARYEKHKKDLKILKRLLKKNPEEYNAMFKGTGKSSYSAYIGMCKVKNEKVVIDKKTDPADFFNSLKKSVKKLPDSEDKEYVLKELERNEFLPKAVTKVNGIIPYQLNEYELKCILNKAESYLPFLKQEDGYGTVAEKIHMLLTFRVPFYVGPLNGHSPYAWAAHLKDGPITPWNFNEHIDEEASARTFIGRMTNKCTYLIGKDVLPKNSLLYTEYMLLNTLNDVRVGYADQKLTLELKEKIWNELFLKHKKVTLKKFSQFLIREGIDAEEASVIHGIDGDFKESLAPWIDMNRIFQNSLDRETEERIIKAITLFSMDKTMLKKVLKKIVPEVTKDQLKNLVRLKYRGWGRLSREFLTEIIPEKKPLVDVSTGEIMNIITALMKTSYNLMEIMGSSYGYRAAVEAANEKNYGEEKLTYAMVNKLNVSPAVKRPIWQTLKIIKEIQHIMGTAPKKIFIEMARGSAAKEGRKKSRKEQLIALYKKCKEDTRNWADEISKLTDADLRSDRLFLYYTQMGKSIYTGKPINIQSLWDKNEYDIDHIYPRSKTADDSLDNRVLVEKWKNAEKGDHYPISSEIRQQQKGFWKVLLDKGLISRKKYDRLVRATPLTVEELSDFVGRQLVETRQSTKAAAEILKHALPDTQIVYCKAKAAAEFRHCWDFVKVRELNDYHHAKDAYINIIVGNMYNTKFTSNPGWFIKEGHEQYTLNMASMCEHRIERNGIVAWMPPQRDSDGNIIPGKEGTIGIVRKWMRRNNILFTQMTYAGHGELFNVNLLKAGKGQVPIKQGETALSDIKKYGGYNSAATAYLMYVEGLDKKNNPVYILESVPLYKASQLQTIRDKESYCDAIWAKERNGWHLPKVKIENIPIQALLSVDGFKVNITSRSNNSFFVKSAEQLIVSEKCVEKLKEVLKFVDRRTSKKGKENSEEKLTSYYRIKTKDLINLYDVFLGKLENTIYKVKLTEKGKERSALLKNGREKYIKLPDEDKCLVLAEILHLFQCNSVLANLKLIGEGGRVGQLSINKMLPKSKRIYLINQSVTGFFEKKVRLAPYKEE
C1	18	MGYP000416493041	NDILYTERTYCEQGELFNATLIKKGNPNAIGLKKGLDPMKYGGYSSPKTSAFAFIEFDGKKGRQNHLVEIPVYIANIAARQPEYIKNHLEEKKGYQNVIVKKYPIQKNALIKLDGYPARLRGANEKSITLKNAVQLVLKPEYHETIRNVEKYLEYIDKDESVSKAARFSHTELDKLYDELCFKAENSIYKKRPASQAATLKNGQKTFLAITNLKEKAQVINNIITMFRCDATTTTNLKTIGGSANAGGMQVNKNTLTSQKVVLVHQSITGLFGTEEELLNKKESDFSGSFFSYKNSFL	MGYP000416493041	MQKYYLGLNIGTNSVGWAVTDENYNLCKFGGKRMWGIRLFDGAQTAEERRLNRSNRRRLSRQKQRIDLLQELFAKEIAKVDPTFFIRLNESRLYMEDKSTGAKFPLFADPGYTDKEYYKEYPTIYHLRQELIKNPESHDIRLVYLACHHILKNRGHFLINGSFSNLKNLSFVCREMLDAFNELSKYQLMISDIDALEKILSDRKQQKSAKVKELVQIFECGPREDKSDAKICKGILSNLCKFLVGAKGNITRLFDTDFDEMETSSFSFGDSKYEDSLLPSLEENYPDYANVIQKIKAMYDWSVLVEIMAGENYLSFAKVNAYKKHKENLSILKSLMKKYCTPDVYQRFFYKTDEKSNYGNYIGAIHNNGHSYTMKKCDEETFYKSLSKILDKLVVQKTDQNTLEILKKEAENQTLLPLARTKANGVIPNQIHIQELRAILDNAKTYLPFLNEADEYGTIAEKIIRIAKFKIPYYAGPLSTRHKEQGANTWIVRKQEGRIYPWNFEEMVDLEQSNNEFIRRMTNKCTYLIGEDVLPKNSLLYSKFMVLNELNNLKIRGHKISVELKQELYKELFCKKAKVTGKALLVYLKKKDAELSLEDISGFDADFKSSLSIYIDFKNHILREQIDDGKYQSIVENIIKWKTIFDADSKMIEKMIAREYPNMFSSEQIKKICRLKCRGWGNFSSRFLNGIQGENTETKECFTIIEALWKTNYNLMQLLSKQFTFKDAIDCINADKVGKIDKVTYENTVKDLVVSPANKRAIWQTVQITEEIKKVMKCEPEKIFVEMARGGEKEKKRTISRKERLLKLYMDYKDENRDWIKEIESRDEQDFTNRKLYLYYTQIGRCMYSGEEISLEELMQKNSKWDKDHIYPQSKIKDDSLDNLVLARKDINNNKSNKLLSTGIQDKMKKYWKMLLQHGFISKKKYDRLIRTEDFSDEELSGFIARQIVETRQSSKAVAELLDRLNEHTEIVYVKAGLVSDFRHDNNLLKSRRINDYHNAKDAFLNIVVGNVYNAKFTANPRNWIKKNRNTNYSIRRVFDYTVKRGSTIVWQGVKDGGHSIDAIKKTMARNDILYTERTYCEQGELFNATLIKKGNPNAIGLKKGLDPMKYGGYSSPKTSAFAFIEFDGKKGRQNHLVEIPVYIANIAARQPEYIKNHLEEKKGYQNVIVKKYPIQKNALIKLDGYPARLRGANEKSITLKNAVQLVLKPEYHETIRNVEKYLEYIDKDESVSKAARFSHTELDKLYDELCFKAENSIYKKRPASQAATLKNGQKTFLAITNLKEKAQVINNIITMFRCDATTTTNLKTIGGSANAGGMQVNKNTLTSQKVVLVHQSITGLFGTEEELLNKKESDFSGSFFSYKNSFLFSCL
C1	18	MGYP001077415513	NAVHLTKYAFCRKGGLFDQQPVKKKAGLIPLKAGLPTEKYGGYNKPTASFFVLARFAVKKGHEVMFVPINLMDTGQFATDAGYAKRRTAETIERITGTQPQEMEILLGGRKLKIDTVFSFDGIRMTLASKYDEDYNVFNSLSPLVLNKDQERHVKALEVLQRKRKNGSTIVPDEKHDGISVEKNLTLYEELLKKLERSPYCKLPKNPSRLLAEKEARDKFESATILDQIDCLLSLIAWMNGKSYSCDLSSIGKSKTAERMIISNKLSALAKKYSNIRIIDYSPAGLFSTQSDNLLELL	MGYP001077415513	MKNSEAYYLGLDIGTDSIGYAVTDHHYALKKFGGEPMWGTTLFNAASTSADRRLYRTGRRRVDRRQQRMRLLEDLFAAEIVKIDPHFFIRRKSSALFREDTLYGVQLFSGTGLSDTEYHKRYPTIHHLIVDLMSSDTAHDIRLVYIACAWLLANRGHSLFDIAPENIHEIINFAKVYEEFCTFLQEQDYVLPWSSDIVPTRIEDVLRTECGIKKKSELLKSEIFGRKKISKEPTDTFPFNTEAVVSLLAGSKVKPAVVFCNKAYSEIDAVSLTMNDDVFSCIVSELGDDGEFLEQLRKIVNCAQLNAAMRGFDSISEAKVRIYEQHRCDLRYLKQFVKKYCKEKYNEIFRDAVQDNYLCYSHNIKSLRGADSSKLKFSGKDEFCDFLTKRLKGISVSDTDKPAYEDMMLRLQLRTFLPKQKDADNRVIPQQLYRYELKAILDNAQTYLPMLREKDADGIAIYDKILSIFDFRVPYFVGPLKAGGKNAWIARKAEGTILPWNFADKVDLDKSEKAFIARMTNRCTYLPNEDVLPEASLLYSRFCVLNELNNLKINGTPIPVNVKQGLYTELFEQRARVTVHQIQAYLVRRGCMDDKDTLSGLDESVKSSLKPYHVFRRLLADGVLSEDDVESIIQHMAYSEDKTRMRKWLCAHYLTLQDSDISYILHQNFKGFGRLSRRFLTGIYGTAQDSDGEAYSIMELLWCTNENLMQLLSSRYTFSDTICEISRAYYAAHPKSLDERLNEMYVSNAVKRPIFRTLDIVQDVVKATGRPPEKIFIEMARGGTAEQKGKRTESRKNQLLALYKKIKTDDARRFTEELESMGAMADNRLQDRRLFLYYLQMGKCAYTGRTIELSRLSDGTYNLDHIYPQCYVKDDSLLNNLVLVDSKENGRKTDTYPVSADIRSKMQSYWLYLKNNGLMTDEKYRRLTRKTPFSNDEKLRFINRQLVETRQSTKTVAALLQERFPDAKIIYVKAGIVSEFRQEFDLPKCRSVNDLHHAKDAYLNIVVGNVYHERFTSKWFSLESGYNVQIKKLFGKRQEYARNCYWRGGEDLALVRKMVSKNAVHLTKYAFCRKGGLFDQQPVKKKAGLIPLKAGLPTEKYGGYNKPTASFFVLARFAVKKGHEVMFVPINLMDTGQFATDAGYAKRRTAETIERITGTQPQEMEILLGGRKLKIDTVFSFDGIRMTLASKYDEDYNVFNSLSPLVLNKDQERHVKALEVLQRKRKNGSTIVPDEKHDGISVEKNLTLYEELLKKLERSPYCKLPKNPSRLLAEKEARDKFESATILDQIDCLLSLIAWMNGKSYSCDLSSIGKSKTAERMIISNKLSALAKKYSNIRIIDYSPAGLFSTQSDNLLELL
C1	18	MGYP000848719864	NNAHITKFATFKNGGLFDQNPISAKEGLTPLKKGLPTEKYGGYNKAGSMFFIPVRYRVGKKTDIIIMPVELLYGKKFLEDAAFAKEYTFDRLGRLLKKTVDEVSFPLGMRPWKVNTVLSLDGFRVCITGGANGGKSIITQTLTQFASSKDWAFYLKKLEEFNKKNSKNPNHIYDEKYDKISAEKNLELYDLYIDKLENSIFSKRVNCPTEILKKGRDKFIALGIKEQTQALLNIHQVFGRISSGCDLSAVGGTPKSAATVSFSSTVSNWKKRYKDVRIIDSSASGLWEKRSCNLLDLL	MGYP000848719864	MKNKKYYLGLDIGSDSVGYAVTDEEYNLLKFHGEPAWGATLFDAPASKAERRGYRTARRRLERRKQRVQLVRELFAEEIAKVDGRFYIRQQESALFREDAGDAYSIFNDPDYTDREYYAEYPTIHHLIFELMKNPASHDVRLVYLACAWLVAHRGHFLSNISKDNMDSFRDFNLVYKSFISFFTDNGYDVPWNECDEKELGNILKKKIRVTDKKKELTDLLYGGKKPSSEATEDFPFSRAAIIGLFAGSKVRPKDLFQNSDYENLEGITLDMDDEKFINLSTELGDDYELIAAMRAVYDWTVLADILGNYSCISEAKAAVYEQHRKDLRFLKDFIAKYRPEKYSEVFRAADKDNYVAYAYHTDEVSGSNLKRKDKEAFSKYILGIVKNISPDASDKQNFDDMITRLEDRTFMPKQKDGDNRVIPQQLYAYELDAILKNAAQYLPFLNETDEDGLSVADKISSVFSFRVPYFVGPLNSNSPRAWLARKSGKIYPWNFEKMVDLDASEQNFIEQLTNTCTYIPGEPVLPKDSLLYHKFSVLNEINNLCINEKRISVELKQEIYNNVFMCRRKVTRKQLISYLVANGYVEKGKENTVTGVDININSNLAPQISFKRLIESRVLSEQDVERIIERASYSEDKTRLAAWLKREYPNVNDADRKYICSLRIHDFGRLSRRFLSDVEGVRKETGEVMTVISALWETQYNLMEIVADADRFTFKDELKTIRDDYYSEHPQTLDSRLDDMYVSDAVRRPIHRTLDIIKDVVKAFGEPEKIFVETTRDASGKKKGERTTSRKEQILELYKKCGSEDVRLLQEQLEAMGEAANTKLQSEKLFLYYMQLGRCMYTNQPIKLEALGTKLYDIDHIYPQCFVKDDSIINNKVLVLSEANGAKGNVYPINSDIRKKMHGIWESYKAHGLISEEKFKRLTRTTPFTEEEKYNFINRQLTETSQSTKAVATLLNEFYPDTEIVYSKAGPVSDFRKEFEIYKSRLFNDLHHAVDAYLNIVVGNVYHMKFTRRWFNVNSDYSMKAKTIFTHPVICGGQTVWDGAHMLEKVKMTAAKNNAHITKFATFKNGGLFDQNPISAKEGLTPLKKGLPTEKYGGYNKAGSMFFIPVRYRVGKKTDIIIMPVELLYGKKFLEDAAFAKEYTFDRLGRLLKKTVDEVSFPLGMRPWKVNTVLSLDGFRVCITGGANGGKSIITQTLTQFASSKDWAFYLKKLEEFNKKNSKNPNHIYDEKYDKISAEKNLELYDLYIDKLENSIFSKRVNCPTEILKKGRDKFIALGIKEQTQALLNIHQVFGRISSGCDLSAVGGTPKSAATVSFSSTVSNWKKRYKDVRIIDSSASGLWEKRSCNLLDLL
C1	18	MGYP001122258091	NNANVTKYSFMRHGGFFKQNPLPASEGLTPLKKDLPTEKYGGYNKPAVMFFIPVRYKAGKKSEIIIMSVELLYGKEFLDDAEFARTYTFDRLRRILGKPVDEVSFPLGMRPWKINTMLSLDGFRVCITGSANAGKSIIPQTVTQFSANGFWQFYFKKLESFVDKVAKNPEYHFSEKYDKISAEKNLELYDIYIDKLENSIYKRRFNNPVEILKNGRDKFIELDIKAQAKQLLNAHQVFGRLSSGCDLEAIGGKTRSAATIGLSTVISNWKKYYKDVRIIDSSASGLWERTSGNLLELL	MGYP001122258091	MQDEKIYLGLDIGSDSVGYAVTDGEYNILKYHGKPAWGVTLFDAAAPKADRRSFRTARRRLDRRQQRVQLIRELFAGEIAKVDPKFYIRLQAAALYREEAGEAYTIFNDVGYTDREYHEDYPTVHHLIYELMTDSKPHDVRLVYLACAWLVAHRGHFLSNVSKDNLASIKDFSIVYEDFMNYFSDNEYAFPWHECDVAELGKKLKVKSTVTAKKKALVKFLYGTEKPSKEASEDFPFSREAIVGLLAGGKVKPKELFQNDEYAEMESISLGMDDEKYDASAAALGDDFELLSLMRSIYDWAVLADILADGSCISEAKVAVYERHKADLRLLKDLIAQYRPEKYREVFRDTDKSNYEVYVHHPKKSNKKEDFSKYILGIVKGIVPKDEDKEKFDDMLARLEARTFMPKQKDSDNRVIPQQLYWYELDRILKNAAGYLPFLAEADEDGLTAADKIESVFSFRVPYFVGPLNPNSDRAWLERKAGKIYPWNFEKMVDLDASEKKFIDCMTNTCSHLPGEPVLPKDSLLYHKFTVLNEINNLRINGERISVELKQRIYNELFLVKKKVTKKSLLEYLIRENIIANGDEYTVSGIDININSNLVPQIAFKNLLGSSVITEADAEEIIKRLTYSEDKARFKKWLEKEYPNISETDRKYICSLKFKDFGRLSRTLLCGMEGVCKETGEVMTVIGALWETQYNLMEIIADDSRFTFKAEIEAFKADYYCKNPKTLQARLDEMYISNSVRRPIYRTLAIVKDVEKAFGKPDKIFIEVTRGATDEQKGKRTKTRKQQILELYDKCSCEDVPMLREQIESMGDLADNKLQSDRLFLYYMQLGRCLYTGRAIKLEELGSKLYDIEHIYPQAYVKDDSIINNEILVDTKANGEKSDAYPISSDIRRNMAGFWHYLKDHEFISEEKYKRLTRATGFTAEEKYGFINRQLTETSQSTKAVANLLHECYPDADIVYSKARLVSDFRQEFDLLKSRLFNDLHHAVDAYLNIVVGNVYKMKFNRSWFNVDSKYSVKTRTMFTHPLVCAGETVWDGEKMLAKVKANAVKNNANVTKYSFMRHGGFFKQNPLPASEGLTPLKKDLPTEKYGGYNKPAVMFFIPVRYKAGKKSEIIIMSVELLYGKEFLDDAEFARTYTFDRLRRILGKPVDEVSFPLGMRPWKINTMLSLDGFRVCITGSANAGKSIIPQTVTQFSANGFWQFYFKKLESFVDKVAKNPEYHFSEKYDKISAEKNLELYDIYIDKLENSIYKRRFNNPVEILKNGRDKFIELDIKAQAKQLLNAHQVFGRLSSGCDLEAIGGKTRSAATIGLSTVISNWKKYYKDVRIIDSSASGLWERTSGNLLELL
C1	18	MGYP001121730037	NNANVTKYSFMRHGGFFKQNPLPASEGLTPLKKDLPTEKYGGYNKPAVMFFIPVRYKAGKKSEIIIMSVELLYGKEFLDDAEFARTYTFDRLRRILGKPVDEVSFPLGMRPWKINTMLSLDGFRVCITGSANAGKSIIPQTVTQFSANGFWQFYLKKLESFVDKVAKNPEYHFSEKYDKISAEKNLELYDIYIDKLENSIYKRRFNNPVEILKNGRDKFIELDIKAQAKQLLNAHQVFGRLSSGCDLEAIGGKTRSAATIGLSTIISNWKKYYKDVRIIDSSASGLWERTSGNLLELL	MGYP001121730037	MQDEKIYLGLDIGSDSVGYAVTDGEYNILKYHGKPAWGVTLFDAAAPKANRRSFRTARRRLDRRQQRVQLIRELFAGEIAKVDPKFYIRLQAAALYREEAGEAYTIFNDVGYTDREYHEDYPTVHHLIYELMTDSKPHDVRLVYLACAWLVAHRGHFLSNVSKDNLASIKDFSIVYEDFMNYFSDNEYAFPWHECDVAELGKKLKVKSTVTAKKKALVKFLYGTEKPSKEASEDFPFSREAIVGLLAGGKVKPKELFQNDEYAEMESISLGMDDEKYDASAAALGDDFELLSLMRSIYDWAVLADILADGSCISEAKVAVYERHKADLRLLKDLIAQYRPEKYREVFRDTDKSNYEVYVHHPKKSNKKEDFSKYILGIVKGIVPKDEDKEKFDDMLARLEARTFMPKQKDSDNRVIPQQLYWYELDRILKNAAGYLPFLAEADEDGLTAADKIESVFSFRVPYFVGPLNPNSDRAWLERKAGKIYPWNFEKMVDLDASEKKFIDCMTNTCSHLPGEPVLPKDSLLYHKFTVLNEINNLRINGERISVELKQRIYNELFLVKKKVTKKSLLEYLIRENIIANGDEYTVSGIDININSNLVPQIAFKNLLGSSVITEADAEEIIKRLTYSEDKARFKKWLEKEYPNISETDRKYICSLKFKDFGRLSRTLLCGMEGVCKETGEVMTVIGALWETQYNLMEIIADDSRFTFKAEIEAFKADYYCKNPKTLQARLDEMYISNSVRRPIYRTLAIVKDVEKAFGKPDKIFIEVTRGATDEQKGKRTKTRKQQILELYDKCSCEDVPMLREQIESMGDLADNKLQSDRLFLYYMQLGRCLYTGRAIKLEELGSKLYDIEHIYPQAYVKDDSIINNEILVDTKANGEKSDAYPISSDIRRNMAGFWHYLKDHEFISEEKYKRLTRATGFTAEEKYGFINRQLTETSQSTKAVANLLHECYPDADIVYSKARLVSDFRQEFDLLKSRLFNDLHHAVDAYLNIVVGNVYKMKFNRSWFNVDSKYSVKTRTMFTHPLVCAGETVWDGEKMLAKVKANAVKNNANVTKYSFMRHGGFFKQNPLPASEGLTPLKKDLPTEKYGGYNKPAVMFFIPVRYKAGKKSEIIIMSVELLYGKEFLDDAEFARTYTFDRLRRILGKPVDEVSFPLGMRPWKINTMLSLDGFRVCITGSANAGKSIIPQTVTQFSANGFWQFYLKKLESFVDKVAKNPEYHFSEKYDKISAEKNLELYDIYIDKLENSIYKRRFNNPVEILKNGRDKFIELDIKAQAKQLLNAHQVFGRLSSGCDLEAIGGKTRSAATIGLSTIISNWKKYYKDVRIIDSSASGLWERTSGNLLELL
C1	18	MGYP001038166171	NNANVTKYSFMRHGGFFDQNPLPASEGLTPLKKDLPTEKYGGYNKPAVMFFIPVRYKAGRKSEIIIMSVELLYGKEFLADAEFARTYTFDRLRRILGKPVDEVSFPLGMRPWKINTMLSLDGFRVCITGSANAGKSIIPQTVTQFSANGFWQFYLKKLESFVDKVAKNPEYHFSEKYDKISAEKNLELYDIYIDKLENSIYKRRFNNPVEILKNGRDKFIELDIKAQAKQLLNAHQVFGRLSSGCDLEAIGGKTRSAATIGLSTVISNWKKYYKDVRIIDSSASGLWERTSGNLLELL	MGYP001038166171	MQDEKIYLGLDIGSDSVGYAVTDGEYNILKYHGKPAWGVTLFDAAAPKADRRSFRTARRRLDRRQQRVQLIRELFAGEIAKVDPKFYIRLQATALYREEAGEAYTIFNDVGYTDREYHEDYPTIHHLIYELMTDSKPHDVRLVYLACAWLVAHRGHFLSNVSKDNLASIKDFSIVYEDFMNYFSDNEYAFPWRECDVAELGKKLKVKSTVTAKKKALVKFLYGTEKPSKEASEDFPFSREAIVGLLAGGKVKPKELFQNDEYAEMESISLGMDDEKYDASAAALGDDFELLSLMRSIYDWAVLADILADGSCISEAKVAVYERHKADLRLLKDLIAQYRPEKYREVFRDTDKSNYAAYVYHTDEKECDKFKKKNKEDFSRYILGIVKGIVPKDEDKERFDDMLARLEARTFMPKQKDSDNRVIPQQLYWYELDRILKNAAGYLPFLDEADEDGLTAADKIESVFSFRVPYFVGPLNPNSDRAWLERKAGKIYPWNFEKMVDLDASEKKFIDCMTNTCSHLPGEPALPKDSLLYHKFTVLNEINNLRINGERISVELKQRIYNELFLAKKKVTKKSLLEYLIRENIIANGDEDTVSGIDININSNLVPQIAFKNLLGSSVITEADAEEIIKRLTYSEDKARFKKWLEKEYPNISETDRKYICSLKFKDFGRLSRTLLCGMEGVCKETGEVMTVIGALWETQYNLMEIIADDSRFTFKAEIEAFKADYYCKNPKTLQARLDEMYISNSVRRPIYRTLAIVKDVEKAFGKPDKIFIEVTRGATDEQKGKRTKTRKQQILELYDKCSCEDVPMLREQIESMGDLADNKLQSDRLFLYYMQLGRCLYTGRAIKLEELGSKLYDIEHIYPQAYVKDDSIINNEILVDTKANGEKSDAYPISSDIRRNMAGFWHYLKDHEFISEEKYKRLTRATGFTAEEKYGFINRQLTETSQSTKAVANLLHECYPDADIVYSKARLVSDFRQEFDLLKSRLFNDLHHAVDAYLNIVVGNVYKMKFNRSWFNVDSNYSVKTRTMFTHPLVCAGETVWDGEKMLAKVKANAIKNNANVTKYSFMRHGGFFDQNPLPASEGLTPLKKDLPTEKYGGYNKPAVMFFIPVRYKAGRKSEIIIMSVELLYGKEFLADAEFARTYTFDRLRRILGKPVDEVSFPLGMRPWKINTMLSLDGFRVCITGSANAGKSIIPQTVTQFSANGFWQFYLKKLESFVDKVAKNPEYHFSEKYDKISAEKNLELYDIYIDKLENSIYKRRFNNPVEILKNGRDKFIELDIKAQAKQLLNAHQVFGRLSSGCDLEAIGGKTRSAATIGLSTVISNWKKYYKDVRIIDSSASGLWERTSGNLLELL
C1	18	MGYP000114349631	NTAHFTKYASFKTGGLFDQQPVKKGANLIPLKAGLPTEKYGGYNKAGVMFFIPIQYRTGKKSTLMVLSVELLYGKRFLEDTTFAREYAKDRLQRITGKPVDIVDFPMGMRPWKVNTILSLDGFRVCITGNASGGKCLIAQPVVQFSSDEYWKYYLKKVERLTEKVSNNPRYVYDVDYDVVHAEDNLKLYDLYIDKLQNTIYKKRINSPLQLLIDGRERFMGCNVIEQCQVLLNIHQVFGRMTAGCNLEKIGGKAHSAATVSFSSTMSNWKKNYSDVRIIDQSASGLWEVVSDNILEYV	MGYP000114349631	MKNEKKYYLGLDIGTDSVGYAVTDTEYRLLKFHGSDAWGSHVFSAAALCDERRNFRSARRRLDRRQQRVQLLQEIFADEIAKIDPRFFIRLSESYLWREDTADRYIFFNDKEYTDVQYMGEYPTIHHLISDLMHDKKKHDVRLVYLACAWLVAHRGHFLNQISVEHMDSLLDIQEVYQNFLGFFIENGFENPWSSDAQAIGAILKEHVRVTEKHNLLAATILDDRKPNKNVSETFPYSEYHIIRLLAGGTCKLQDLYGKDEYEAFGSLSLEMDDDKMAEIMVNIGDDYELISVLRNLHDWSVLAEVLDAESGITTISEAKVKIYEQHKADLKTLKYFIRKYCPTKYDMVFREARNDNYVAYSYHVNRDIADQVKSKADVETFSKFLEKIVGKIQPDEEDEAAYQAMYGRLELRQFLPKQKNTDNRVIPHQLYEYELKKILDNASEYLPFLKQNEDGISNKDKILSVFKFKIPYYVGPLNTNSDFAWIQRKAGKILPWNFQSMIDDDASEEAFIKKMTNQCTYLPGEAVLPKDSLCYQKFMVLNEINNLKIDGRKIPVEAKQGLYTCLFLKYKRVKKKQIEDYLISNGYLDKNRRESLSGIDVTIKSSLSSYLSFKRLLDKKILSEQEVERIIERSSYAEDKGRVGKWLRKNYPDLSDEDVTYICKIKTKDFGRLSRKFLTGMEGVCKATGEIATIINMMWETNDNLMELLSERYTFVETIDACRKEYYTGRKQTLEDRLDEMYVSNAVRRPIYRTLDIVKDIEKAFGTPEKIFVEMARGGLPEQKGRRTKSRYQQILDYYAKCREEDVRDLKHQLETMGEYVDNRLQSDRLFLYFMQFGKSAYSGTPISIERLMAGSKEYDIDHIYPQAYVKDDSIINNKVLVLSEENGAKQDVYPIKAEIRNQMQSTWAYWHHLGTISDEKYKRLIRSTPFTEDEKYGFINRQLTETSQSTKVVAELLKERFPQTIIVYSKAGLVSEFRHEFDLYKSRTYNDLHHAVDAYLNVVVGNVYHMRFSRQWFRVESRYSVKTKTLFTHTVKCQDQIVWNKEEMLPRVLKTAKKNTAHFTKYASFKTGGLFDQQPVKKGANLIPLKAGLPTEKYGGYNKAGVMFFIPIQYRTGKKSTLMVLSVELLYGKRFLEDTTFAREYAKDRLQRITGKPVDIVDFPMGMRPWKVNTILSLDGFRVCITGNASGGKCLIAQPVVQFSSDEYWKYYLKKVERLTEKVSNNPRYVYDVDYDVVHAEDNLKLYDLYIDKLQNTIYKKRINSPLQLLIDGRERFMGCNVIEQCQVLLNIHQVFGRMTAGCNLEKIGGKAHSAATVSFSSTMSNWKKNYSDVRIIDQSASGLWEVVSDNILEYV
C1	18	WP_118281776.1	NTAHFTKYASFKTGGLFDQQPVKKGANLIPLKAGLPTEKYGGYNKAGVMFFIPVQYRTGKKSTLMVLSVELLYGKRFLEGTTFAREYAKDRLQRITGKPVDIVDFPMGMRPWKVNTILSLDGFRVCITGNASGGKCLIAQPVVQFSSDEYWKYYLKKVERLTEKVSNNPRYAYDVDYDVVQAEDNLKLYDLYIDKLQNTIYKKRINSPLQLLIDGRERFIGCNVIEQCQVLLNIHQVFGRMTAGCNLEKIGGKAHSAATVSFSSTMSNWKKNYSDVRIIDQSASGLWEVVSDNILEYV	WP_118281776.1	MEECQMKNEKKYYLGLDIGTDSVGYAVTDTEYRLLKFHGEDAWGSHVFSAAALCDERRNFRSARRRLDRRQQRVQLLQEIFADEIAKIDPRFFIRLSESYLWREDTADRYIFFNDKEYTDVQYMGEYPTIHHLISDLMHDKKKHDVRLVYLACAWLVAHRGHFLNQISVEHMDSLLDIQEVYQNFLGFFIENGFENPWSSDAQAIGAILKEHVRVTEKQNLLAATILDDRKPNKNVSETFPYSEYHIIRLLAGGTCKLQDLYGKDEYEAFGSLSLEMDDNKMAEIMVNIGDDYELISVLRNLHDWSVLAEVLDAESGITTISEAKVKIYEQHKADLKTLKYFIRKYCPTKYDMVFREARNDNYVAYSYHVNRDIADQVKSKADVETFSKFLEKIVGKIQPDEEDEAVYQEMCERLVLRQFLPKQKNTDNRVIPHQLYEYELKKILDNASEYLPFLKQNEDGISNKDKILSVFKFKIPYYVGPLNTNSDFAWIQRKAGKILPWNFQSMIDDDASEEAFIKKMTNQCTYLPGEAVLPKDSLCYQKFMVLNEINNLKIDGRKIPVEAKQGLYTCLFLKYKRVKKKQIEDYLISNGYLDKNHRESLSGIDVTIKSSLSSYLSFKRLLDKKILSEQEVERIIERSSYAEDKGRVGKWLRKNYPDLSDEDVTYICKIKTKDFGRLSRKFLTGMEGVCKATGEIATIINMMWETNDNLMELLSERYTFVETIDACRKEYYTGRKQTLEERLDEMYVSNAVRRPIYRTLDIVKDIEKAFGTPEKIFVEMARGGLPEQKGRRTKSRYQQILDYYAKCREEDVRDLKHQLETMGEYVDNRLQSDRLFLYFMQFGKSAYSGTPISIERLMAGSKEYDIDHIYPQAYVKDDSIINNKVLVLSEENGAKQDVYPIKAEIRNQMQSTWAYWHHLGTISDEKYKRLIRSTPFTEDEKYGFINRQLTETSQSTKVVAELLKERFPQTIIVYSKAGLVSEFRHEFDLYKSRTYNDLHHAVDAYLNVVVGNVYHMRFSRQWFRVESRYSVKTKTLFTHTVKCQDQIVWNKEEMLPRVLKTAKKNTAHFTKYASFKTGGLFDQQPVKKGANLIPLKAGLPTEKYGGYNKAGVMFFIPVQYRTGKKSTLMVLSVELLYGKRFLEGTTFAREYAKDRLQRITGKPVDIVDFPMGMRPWKVNTILSLDGFRVCITGNASGGKCLIAQPVVQFSSDEYWKYYLKKVERLTEKVSNNPRYAYDVDYDVVQAEDNLKLYDLYIDKLQNTIYKKRINSPLQLLIDGRERFIGCNVIEQCQVLLNIHQVFGRMTAGCNLEKIGGKAHSAATVSFSSTMSNWKKNYSDVRIIDQSASGLWEVVSDNILEYV	Bacteria; Terrabacteria group; Firmicutes; Clostridia; Clostridiales; Lachnospiraceae; Roseburia; unclassified Roseburia; Roseburia sp. AM16-25
C1	18	MGYP001179317012	NTAHFTKYATFKTGGLFDQNPVKKGSGLIPLKAGLPTEKYGGYNKAGVMFFIPVRYKAGKKSTLMVLSVELLYGKRFLEDTTFAREYAKERLQRITGKPVDIVDFPMGMRPWKVNTILSLDGFRVCITGNASGGKCLIAQPVMQFSSDEYWKYYLKKVERLVEKTKNNPRYIYDVDYDAVQSEDNLRLYDLYIDKLQHSIYQKRINPPTQILIDGRDKFIACSVKEQCQVLLNIQKVFGRMSAGCDLTLIGGKAHSAATVSFSSIISNWKKNYSDVRIIDQSASGLWEVVSDNILEYL	MGYP001179317012	WGKKSYYLGLDIGTDSVGYAVTDTEYRLLKFHGEDAWGSHVFDAASLCDERRNFRSARRRLDRRQQRVQLLQEIFADEIAKIDPRFFIRLSESYLWREDTSDRYIFFNDEEYTDVQYMADYPTIHHLICDLMNNKEAHDVRLVYLACAWLVAHRGHFLSQISVDNITSLLDIVSVYEELMTFFTDNGYVAPWTPDAQSVGQVLKKHIGVTDKRNQLVEVMLGGRKPDKTIHETFPYSEYCIVHLLAGGTCKLQDLYGKEEYGDFGTVSLEWDDDKLAEVMVNIGEDYDLIAVLRKLHDWSVLAEVLDGEKGITTISASKVAIYDQHKKDLQTLKYFIRKYCPSQYHVVFRDAREDNYVAYSYHLGSQAEGKVKKKADIETFSKFLRKILEGLQIEAEDEEQYQDMCARLNLQTFLPKQRNTDNRVIPHQLYESELITILENATAYLPFLKQSEDGVTNADKILSIFRFKIPYYVGPLNSHSDFAWIDRKVGKILPWNYQDMIDADASEEAFIKKMTNQCTYLPGKSVLSKDSLCYQKFMVLNEINNIKVDDQKISVEAKQEIYTNLFLKYKRVKRKQIEDYLISNGELDKDHRDSLSGIDVQIKSTLSSHLAFRRLMEQKILNQQDVERIIERASYAEDKRRVVKWLKNQYPQLSEDDIRYIGKIKIKDFGRLSYDFLSGIEGVCKETGEIATIIQMMWESNDNLMELLSDRYTFKDSIHTYKANYYTDKKPSLAERLDEMYVSNAVRRPIYRTLDIVKDIEKAFGKPEKTFIEMTRGGSPELRGKRTRTRQQQILDYYTKCKEEDVRDLKQQLESLGEYVDNRLQSDRLFLYFMQFGKSAYSGKPIILERLMAGSKEYDIDHIYPQAYVKDDSIINNKVLVLSVENGEKSDIYPIKAEIRNGMQSTWALWHHLGTISDEKYKRLTRTTSFSEDEKYGFINRQLTETSQSTKVVAELLQERYPQTEIVYSRASMVSEFRHEFDLYKSRNYNDLHHAVDAYLNIVVGNVYHMRFSRQWFNADSRYSLKTKTLFTHPVQCNGTVVWDPDEMLPRVLATAKKNTAHFTKYATFKTGGLFDQNPVKKGSGLIPLKAGLPTEKYGGYNKAGVMFFIPVRYKAGKKSTLMVLSVELLYGKRFLEDTTFAREYAKERLQRITGKPVDIVDFPMGMRPWKVNTILSLDGFRVCITGNASGGKCLIAQPVMQFSSDEYWKYYLKKVERLVEKTKNNPRYIYDVDYDAVQSEDNLRLYDLYIDKLQHSIYQKRINPPTQILIDGRDKFIACSVKEQCQVLLNIQKVFGRMSAGCDLTLIGGKAHSAATVSFSSIISNWKKNYSDVRIIDQSASGLWEVVSDNILEYL
C1	18	MGYP001209134387	NTAHFTKYATFKAGGLFDQNPVKKAPGLTPLKADLPTEKYGGYNKAGIMFFIPVRYKSGKKTVLMVLSVELLYGNRFLEDEIFAKEYAKDRLQRITGKTVDEIEFPMGMRPWKVNTLLSLDGFRICITGNASGGKCLIAQPIIQFSSDEYWKYYLKKIERFIEKVKNNSSYIYDVDYDAVHHEDNLKLYDLYLDKLQNSIYRKRINAPTQTMIDGREKFMACSVLKQCQVLLNIHQVFGRMTSGCDLTLIGGGPCSAATKNFSSTISNWKKNYTDVRIIDQSASGLWEVVSENILEYL	MGYP001209134387	MGKEKKHCYWGLDIGTDSIGYAVTDNQYKLCKFHGDDAWGSHVFDSAALCDERRGFRSARRRLDRRQQRVKLLQEIFAKEITNIDPRFFMRLSESYRWRDDTDDRYIYFNEEGYTDVQYMRDYPTIHHLICELMENEEEHDIRLVYLACAWLIAHRGHFLSPLSVDNIDSLVDIESVYQKFLQFFIDNGCENPWIQDAELVGEILKKHISVIEKHNQLGEIMLKNRKPSKDVRETFLYSEYCIIRLLAGGTCKLRDLYGKEEYEDFGSVSLEMDDDKLAEIMINIGEDYELIAVLRRLHDWSVLADILDGQNGLTNISTAKIAIYEQHKKDLATLKYFIRKYCPEKYNIVFKDAREDNYVAYSYHYNDKLDGQIKKKADTETFSKFLIKIITSIQPDKEDKIIYQDMNNRLGLRQFLPKQRNTDNRVIPHQLYEYELKKILKNAAKYLPFLNQKEDCISNTEKILSIFKFKIPYYVGPLNKHSEFAWIERKAGKILPWNYEKMIDDDASEEAFIKKMTNQCTYLPGESVLPKDSLCYQKFMVLNEINNIKVDGRKISVEAKQGIYTDLFLKYKKVKRSQIEDYLISNGQLEKNRRETLSGIDIQIKSSLSSYIAFRRLLEQKILNEADVERIIERASYAEDKRRVAKWIRAKYPHLAETDIKYICKVKIKDFGRLSRTFLSGIEGVCKETGEVSTIINMMWESNDNLMELLSERYTFADKILELKSDYYTERKQTLAERLDEMYVSNAVRRPIYRTLDIAKDLEKAFGKPEKIFVEMTRGGLPELKGKRTRSRHQQLLEYYDECKEEDVRDLKQQLEALGEYVDNKLQSDRLFLYFMQFGRCAYTGMQISLERLMAGSKEYDIDHIYPQAYVKDDSIINNKVLVLSVANGEKKDVYPIKSEIRNKMQKTWYFWHHIGTISEEKYKRLIRSTPFTEDEKYGFINRQLTETSQSTKAVAELLKERYPEAEIVYSKAGLISDFRHEFDLYKSRSYNDLHHAVDAYLNIVVGNVYHMRFSRQWFNVDSSYSIKTKTLFTHTVNCNGKEVWNKDMLPQVLKTAKKNTAHFTKYATFKAGGLFDQNPVKKAPGLTPLKADLPTEKYGGYNKAGIMFFIPVRYKSGKKTVLMVLSVELLYGNRFLEDEIFAKEYAKDRLQRITGKTVDEIEFPMGMRPWKVNTLLSLDGFRICITGNASGGKCLIAQPIIQFSSDEYWKYYLKKIERFIEKVKNNSSYIYDVDYDAVHHEDNLKLYDLYLDKLQNSIYRKRINAPTQTMIDGREKFMACSVLKQCQVLLNIHQVFGRMTSGCDLTLIGGGPCSAATKNFSSTISNWKKNYTDVRIIDQSASGLWEVVSENILEYL
C1	18	MGYP001314821490	NTAHFTKHATFKTGGLFDQNPVKKAPGLTPLKAGLPTEKYGGYNKAGVMFFIPVRYKSGKKTVLMVLSVELLYGDRFLEDEIFAKEYAKDRLQRIIGKSVDEIDFPIGMRPWKVNTILSLDGFRICITGNASGGKCLIAQPIMQFSSDEYWKYYLKKLEKFVEKVKNNSSYVYDVDYDVVHHEDNLKLYDLYLDKLQNSIYRKRINAPIQTLIEGREKFIDCSVIEQCQVLLNIHQVFGRMTSGCDLTLIGGKSHSAATVSFSSTISNWKKNYTDVRIIDQSASGLWEVVSENILEYL	MGYP001314821490	EAANVDDIHDHSATMQGKLNKFNAKANNILKKKISKKDLHKEKKFLTSSDYQKFKEYSNNLDDYLSSLHDYAVKYQSNTPVINDDKTSQSTKVVAELLKERYPEAEIVYSKAGLISDFRHEFDLYKSRSYNDLHHAVDAYLNIVVGNVYHMRFSRQWFNVNSSYSIKTKTLFTHTVNCNGKEVWNKDMLPGVLKTAKKNTAHFTKHATFKTGGLFDQNPVKKAPGLTPLKAGLPTEKYGGYNKAGVMFFIPVRYKSGKKTVLMVLSVELLYGDRFLEDEIFAKEYAKDRLQRIIGKSVDEIDFPIGMRPWKVNTILSLDGFRICITGNASGGKCLIAQPIMQFSSDEYWKYYLKKLEKFVEKVKNNSSYVYDVDYDVVHHEDNLKLYDLYLDKLQNSIYRKRINAPIQTLIEGREKFIDCSVIEQCQVLLNIHQVFGRMTSGCDLTLIGGKSHSAATVSFSSTISNWKKNYTDVRIIDQSASGLWEVVSENILEYL
C1	18	MGYP000518353321	NTAHFTKHATFKTGGLFDQNPVKKAPGLTPLKAGLPTEKYGGYNKAGVMFFIPVRYKSGKKTVLMVLSVELLYGNRFLEDEIFAKEYAKDRLQRIIGKSVDEIDFPIGMRPWKVNTILSLDGFRICITGNASGGKCLIAQPIMQFSSDEYWKYYLKKVEKFVEKVKNNSSYVYDVDYDAVQHEDNLKLYDLYLDKLQNSIYRKRINAPIQTLIEGREKFIDCSVIEQCQVLLNIHQVFGRMTSGCDLTLIGGKSHSAATVSFSSTISNWKKNYTDVRIIDQSASGLWEVVSENILEYL	MGYP000518353321	RTLDIVKDLEKAFGKPEKIFIEMTRGAMPELKGKRTKSRQQQLLEYYDKCKEEDARDLKQQLEALGEYVDNKLQSDRLFLYFMQFGKCAYSGVPISLEQLMAGSKEYDIDHIYPQAYVKDDSIINNKVLVLSVANGEKKDVYPIKSEIRNKMQKTWSFWHHVGTISDEKYKRLIRSTPFTEDEKYGFINRQLTETSQSTKVVAELLKERYPEAEIVYSKAGLISDFRHEFDLYKSRSYNDLHHAVDAYLNIVVGNVYHMRFSRQWFNVNSSYSIKTKTLFTHTVNCNGKEVWNNDMLQGVLKTAKKNTAHFTKHATFKTGGLFDQNPVKKAPGLTPLKAGLPTEKYGGYNKAGVMFFIPVRYKSGKKTVLMVLSVELLYGNRFLEDEIFAKEYAKDRLQRIIGKSVDEIDFPIGMRPWKVNTILSLDGFRICITGNASGGKCLIAQPIMQFSSDEYWKYYLKKVEKFVEKVKNNSSYVYDVDYDAVQHEDNLKLYDLYLDKLQNSIYRKRINAPIQTLIEGREKFIDCSVIEQCQVLLNIHQVFGRMTSGCDLTLIGGKSHSAATVSFSSTISNWKKNYTDVRIIDQSASGLWEVVSENILEYL
C1	18	MGYP000122900723	NTAHFTKHATFKTGGLFDQNPVKKAPGLTPLKAGLPTEKYGGYNKAGVMFFIPVRYKSGKKTVLMVLSVELLYGNRFLEDEIFAKEYAKDRLQRIIGKSVDEIDFPIGMRPWKVNTILSLDGFRICITGNASGGKCLIAQPIMQFSSDEYWKYYLKKVERLVEKVKNNSRYIYDVDYDVVHPEDNLKLYDLYLDKLQNSIYRKRINTPIQTLIEGREKFIDCSVIEQCQVLLNIHQVFGRMTSGCDLTLIGGKSHSAATVNFSSTISNWKKNYTDVRIIDQSASGLWEVVSENILEYL	MGYP000122900723	MKQGKRGYYLGLDIGTDSIGYAVTDEQYHLLRFHGNDAWGSHVFDSASLCDERRGFRSARRRLDRRQQRVKLLQEIFAKEIANIDPRFFIRLSESYRWRDDTDDRYIYFNEEEYTDIQYMRDYPTIHHLICELMENEEEHDVRLVYLACAWLVAHRGHFLSQLSVDNIDSLIDIESVYQKFLHFFIDNGCENPWIQDAELVGGILKEHIGVTEKHNRLGEIMLGNRKPSKDVRDTFLYSEYCIIRLLAGGTCKLRDLYGKEEYEDFGSVSLEMDDDKLAEIMINIGEDYELIAVLRSLHDWSVLADILDGQNGLTNISTAKVAIYEQHKKDLATLKYFIRKYCPEKYNAIFKDAREDNYVAYSYHYNNKLDGQIKKKADTETFSKFLIKIINSIKPDKEDEIIYQDMDNRLGLRQFLPKQRNTDNRVIPHQLYEYELKKILENAAKYLPFLNQKEDGISNTEKIISIFKFKIPYYVGPLNKHSEFAWIDRKSGKILPWNYENMIDDDASEEAFIKKMTNQCTYLPGESVLPKDSLCYQKFMVLNEINNIKVDGRKISVEAKQGIYSNLFLKYKKVKRSQIEEYLISNGQLEKNRRETLSGIDIQIKSSLSSHIAFRRLLEQKILNEADVERIIERASYAEDKGRVAKWLRAKYPHLTEADIKYICKVKIKDFGRLSRTFLTGIEGACKETGEVATIISMMWESNDNLMELLSERYTFADTILEFKSDYYTERKQTLSERLDEMYVSNAVRRPIYRTLDIVKDLEKAFGKPEKIFIEMTRGAMPELKGKRTKSRQQQLLEYYDKCKEEDVRDLKQQLEALGEYVDNKLQSDRLFLYFMQFGKCAYSGMPISLERLMAGSKEYDIDHIYPQAYVKDDSIINNKVLVLSVANGEKKDVYPIKSEIRNKMQKTWSFWHHVGTISDEKYKRLIRSTPFTEDEKYGFINRQLTETSQSTKVVAELLKERYPEAEIVYSKAGLISDFRHEFDLYKSRSYNDLHHAVDAYLNIVVGNVYHMRFSRQWFNVNSSYSIKTKTLFTHTVNCNGKEVWNKDMLPGVLKTAKKNTAHFTKHATFKTGGLFDQNPVKKAPGLTPLKAGLPTEKYGGYNKAGVMFFIPVRYKSGKKTVLMVLSVELLYGNRFLEDEIFAKEYAKDRLQRIIGKSVDEIDFPIGMRPWKVNTILSLDGFRICITGNASGGKCLIAQPIMQFSSDEYWKYYLKKVERLVEKVKNNSRYIYDVDYDVVHPEDNLKLYDLYLDKLQNSIYRKRINTPIQTLIEGREKFIDCSVIEQCQVLLNIHQVFGRMTSGCDLTLIGGKSHSAATVNFSSTISNWKKNYTDVRIIDQSASGLWEVVSENILEYL
C1	18	MGYP001373037285	NTAHFTKHATFKTGGLFDQNPVKKAPGLTPLKAGLPTEKYGGYNKAGVMFFIPVRYKSGKKTVLMVLSVELLYGNRFLEDEIFAKEYAKDRLQRIIGKSVDEIDFPIGMRPWKVNTILSLDGFRICITGNASGGKCLIAQPIMQFSSDEYWKYYLKKVEKFVEKVKNNSSYVYDVDYDAVQHEDNLKLYDLYLDKLQNSIYRKRINAPIQTLIEGREKFIDCSVIEQCQVLLNIHQVFGRMTSGCDLTLIGGKTRSASTVNFSSIILNWKKNYTDVRIIDQSASGLWEVVSENILEYL	MGYP001373037285	MFDSASLCDERRGFRSARRRLDRRQQRVKLLQEIFAKEIANIDPRFFIRLSESYRWRDDTDDRYIYFNEEEYTDIQYMRDYPTIHHLICELMENEEEHDIRLVYLACAWLVAHRGHFLSQLSVDNIDSLIDIESVYQKFLHFFIDNGCENPWIQDAELVGGILKEHIGVTEKHNRLGEIMLGNRKPSKDVRDTFLYSEYCIIRLLAGGTCKLRDLYGKEEYEDFGSVSLEMDDDKLAEIMINIGEDYELIAVLRSLHDWSVLADILDGQNGLTNISTAKVAIYEQHKKDLATLKYFIRKYCPEKYNAIFKDAREDNYVAYSYHYNNKLDGQIKKKADTETFSKFLIKIIHSIKPDKEDEIIYQDMDNRLGLRQFLPKQRNTDNRVIPHQLYEYELKKILENAAKYLPFLNQKEDGISNTEKIISIFKFKIPYYVGPLNKHSEFAWIDRKSGKILPWNYENMIDDDASEEAFIKKMTNQCTYLPGESVLPKDSLCYQKFMVLNEINNIKVDGRKISVGAKQGIYSDLFLKYKKVKRSQIEEYLISNGQLEKNRRETLSGIDIQIKSSLSSHIAFRRLLEQKILNEADVERIIERASYAEDKGRVAKWLRAKYPHLTEADIKYICKVKIKDFGRLSRTFLTGIEGACKETGEVATIISMMWESNDNLMELLSERYTFADTILEFKSDYYTERKQTLSERLDEMYVSNAVRRPIYRTLDIVKDLEKAFGKPEKIFIEMTRGAMPELKGKRTKSRQQQLLEYYDKCKEEDVRDLKQQLEALGEYVDNKLQSDRLFLYFMQFGKCAYSGMPISLERLMAGSKEYDIDHIYPQAYVKDDSIINNKVLVLSVANGEKKDVYPIKSEIRNKMQKTWSFWHHVGTISDEKYKRLIRSTPFTEDEKYGFINRQLTETSQSTKVVAELLKERYPEAEIVYSKAGLISDFRHEFDLYKSRSYNDLHHAVDAYLNIVVGNVYHMRFSRQWFNVNSSYSIKTKTLFTHTVNCNGKEVWNKDMLPGVLKTAKKNTAHFTKHATFKTGGLFDQNPVKKAPGLTPLKAGLPTEKYGGYNKAGVMFFIPVRYKSGKKTVLMVLSVELLYGNRFLEDEIFAKEYAKDRLQRIIGKSVDEIDFPIGMRPWKVNTILSLDGFRICITGNASGGKCLIAQPIMQFSSDEYWKYYLKKVEKFVEKVKNNSSYVYDVDYDAVQHEDNLKLYDLYLDKLQNSIYRKRINAPIQTLIEGREKFIDCSVIEQCQVLLNIHQVFGRMTSGCDLTLIGGKTRSASTVNFSSIILNWKKNYTDVRIIDQSASGLWEVVSENILEYL
C1	18	WP_055300880.1	NTAHFTKHATFKTGGLFDQNPVKKAPGLTPLKAGLPTEKYGGYNKAGVMFFIPVRYKSGKKTVLMVLSVELLYGNRFLEDEIFAKEYAKDRLQRMIGKSVDEIDFPIGMRPWKVNTILSLDGFRICITGNASGGKCLIAQPIMQFSSDEYWKYYLKKVEKFVEKVKNNSSYVYDVDYDAVQHEDNLKLYDLYLDKLQNSIYRKRINAPIQTLIEGREKFIDCSVIEQCQVLLNIHQVFGRMTSGCDLTLIGGKTRSASTVNFSSIILNWKKNYTDVRIIDQSASGLWEVVSENILEYL	WP_055300880.1	MKQGKRGYYLGLDIGTDSIGYAVTDEQYHLLRFHGNDAWGSHVFDSASLCDERRGFRSARRRLDRRQQRVKLLQEIFAKEIANIDPRFFIRLSESYRWRDDTDDRYIYFNEEEYTDIQYMRDYPTIHHLICELMENEEEHDIRLVYLACAWLVAHRGHFLSQLSVDNIDSLIDIESVYQKFLHFFIDNGCENPWIQDAELVGGILKEHIGVTEKHNRLGEIMLGNRKPSKDVRDTFLYSEYCIIRLLAGGTCKLRDLYGKEEYEDFGSVSLEMDDDKLAEIMINIGEDYELIAVLRSLHDWSVLADILDGQNGLTNISTAKVAIYEQHKKDLATLKYFIRKYCPEKYNAIFKDAREDNYVAYSYHYNNKLDGQIKKKADTETFSKFLIKIIHSIKPDKEDEIIYQDMDNRLGLRQFLPKQRNTDNRVIPHQLYEYELKKILENAAKYLSFLNQKEDGISNTEKIISIFKFKIPYYVGPLNKHSEFAWIDRKSGKILPWNYENMIDDDASEEAFIKKMTNQCTYLPGESVLPKDSLCYQKFMVLNEINNIKVDGRKISVGAKQGIYSDLFLKYKKVKRSQIEEYLISNGQLEKNRRETLSGIDIQIKSSLSSHIAFRRLLEQKILNEADVERIIERASYAEDKGRVAKWLRAKYPHLTEADIKYICKVKIKDFGRLSRTFLTGIEGACKETGEVATIISMMWESNDNLMELLSERYTFADTILEFKSDYYTERKQTLSERLDEMYVSNAVRRPIYRTLDIVKDLEKAFGKPEKIFIEMTRGAMPELKGKRTKSRQQQLLEYYDKCKEEDVRDLKQQLEALGEYVDNKLQSDRLFLYFMQFGKCAYSGMPISLERLMAGSKEYDIDHIYPQAYVKDDSIINNKVLVLSVANGEKKDVYPIKSEIRNKMQKTWSFWHHVGTISDEKYKRLIRSTPFTEDEKYGFINRQLTETSQSTKVVAELLKERYPEAEIVYSKAGLISDFRHEFDLYKSRSYNDLHHAVDAYLNIVVGNVYHMRFSRQWFNVNSSYSIKTKTLFTHTVNCNGKEVWNKDMLPGVLKTAKKNTAHFTKHATFKTGGLFDQNPVKKAPGLTPLKAGLPTEKYGGYNKAGVMFFIPVRYKSGKKTVLMVLSVELLYGNRFLEDEIFAKEYAKDRLQRMIGKSVDEIDFPIGMRPWKVNTILSLDGFRICITGNASGGKCLIAQPIMQFSSDEYWKYYLKKVEKFVEKVKNNSSYVYDVDYDAVQHEDNLKLYDLYLDKLQNSIYRKRINAPIQTLIEGREKFIDCSVIEQCQVLLNIHQVFGRMTSGCDLTLIGGKTRSASTVNFSSIILNWKKNYTDVRIIDQSASGLWEVVSENILEYL	Bacteria; Terrabacteria group; Firmicutes; Clostridia; Clostridiales; Lachnospiraceae; Roseburia; Roseburia inulinivorans
C1	18	MGYP001004812565	NTAHFTKYATFKTGGFFSQKPLKKASGLIPLKTGMPTEKYGGYQKPGIMFFIPVKYKLGKKVDVIVLSVELLYGKRFLVDESFAKEYAKDRLQRITGKSVEEVEFPMGMRPWKVNTVLSLDGFRVCITGNADSGKKLIVQPIMQFSSEEYWRYYLKKIERYVEKVKNNVSYIYDVEYDVVQSEDNMRLYDLYIEKLQHSIYQKRKNAPTQTLIDGREKFMVCDVLEQCQVLLNIHQVFGRMTAGCDLTLIGGKPYSAATTSFSSTMSNWKKNYTDVRIIDQSASGLWEVVSDNLLEYL	MGYP001004812565	MKKEKISYYLGLDIGTDSIGYAVTDSQYNLLKFHGSDAWGSHIFDAASLCDERRGFRSARRRLDRRQQRVKLLQEIFADEVAKVDPRFFIRLSESFLWREDAGDRYVFFDDEEYTDVQYMRDYPTIHHLICELMDDKKEHDVRLVYLACAWLVAHRGHFLSQLSVDKIDSLVNIESVYEKFINFFMENGYENPWTQDAQAVGDVLKKHIGVTNKHSRLVEVMLQGRKPSKEISESFPYSEYCIVRLLAGGTCKLRDVYGKEEYEDFGSVSLEMDDKLAEIMINIGGDYDLIAVLRDLHDWSVLADVLDGENGIVSISTAKVATYEQHKKDLATLKYFIRKYCPAQYNTVFRDAREDNYVAYSYHINQELEGKVKKKADIETFSKFLRKITEKISPEEEDVAAYEDMRDRLNLNQFLPKQRNTDNRVIPHQLYEYELKKILQNAVTYLPFLNQTEDGISNADKIIAIFKFKIPYYVGPLNNHSDFAWIERKAGKILPWNYENMIDDDASEEAFIKKMTNQCTYLPGEPVLPKDSLCYQKFMVLNEINNIKVDGRKISVEAKQGIYTNLFLKYKKVKKGQVEEYLISNGELEKDGRDSLSGIDIQIKSSLSSHIAFRKLLERKILSEADVERIIERASYAEDKGRVAKWLRANYPQLEEEDIKYICKIRIKDFGRLSGAFLSGIEGVCRETGEVSTIINMMWESNDNLMELLSDRYTFIETILAYKTDYYTERKQTLAERLDEMYVSNAVRRPIYRTLDIVKDIEKAFGKPERIFIEMTRGGSPEQKGKRTKTRQQQLLDYYDKCKDEDVRDLKQQLEALGEHMDNRLQSDRLFLYFMQFGKSAYSGKPISLEQLMAGSKEYDIDHIYPQAHVKDDSIINNKVLVLSVENGEKKDDYPIDPTIRNKMQKTWLFWHHVGTVSDEKYKRLIRSTRFTEDEKYGFINRQLTETSQSTKVVAELLKEKYPEAEIVYSKAGLVSDFRHEFDLYKSRNYNDLHHAVDAYLNIVVGNVYHMRFSRKWFNVNERYSIKTKTLFTHPVSCNGQEIWNIDMLPRVLKTAKKNTAHFTKYATFKTGGFFSQKPLKKASGLIPLKTGMPTEKYGGYQKPGIMFFIPVKYKLGKKVDVIVLSVELLYGKRFLVDESFAKEYAKDRLQRITGKSVEEVEFPMGMRPWKVNTVLSLDGFRVCITGNADSGKKLIVQPIMQFSSEEYWRYYLKKIERYVEKVKNNVSYIYDVEYDVVQSEDNMRLYDLYIEKLQHSIYQKRKNAPTQTLIDGREKFMVCDVLEQCQVLLNIHQVFGRMTAGCDLTLIGGKPYSAATTSFSSTMSNWKKNYTDVRIIDQSASGLWEVVSDNLLEYL
C1	18	MGYP000475451665	NNAHFTKYAFFKKGGLFDQMPVKKAEGLVPLKKGLPTEKYGGYNKSSAMFYIPTQYKRGKKEEIIIMSVELMYGKQFLADEAFAKKYAFDRLYTILGKRVDSVSFPMGMRPWKVNTMLSLDGFRVCITGIGSGGKCLLAQPVMQFSSHPYWKYYIKKIERFVEKTGANSNYIYDQEYDVVTSDKNIELYDLYIDKLENSIYKKRINSPIQTLKDGRALFIALDIRGQCQTLLNIQSIFGRITLGCDMTLIGGKTHSAATVSFSSTISNWKKNYTDVRIIDQSASGLWEKQSQNLLELL	MGYP000475451665	LHTQNKYRFWVEKNYYLGLDIGTDSVGYAVTDEQYNLIKFHGEPAWGSMIFDAGQLKADRRSFRSARRRLDRRQQRVKLVQEIFAKEIAKVDERFFLRLQESYKWREDVKDQYIFFNDEDYTDIQYGGEYPTIHHLIKELMDNPEPHDVRLVYLACAWLVSHRGHFLSNIDEKNIEEIRDIYSAYQGFIQFCTDKECDNPFHDADMEKLAEALKEKSGVNSKRNKLVEALLNGKKPAKACTEDFPYSEDSILRLLAGGTCKLKDLFGKEEYEEFGSFTLGQDEDKFAELMGNIGEDYDLIAVLRAIYDWAVLADTLGDAKSISEAKVNVYDRHKDDLSFLKYFIRKYLKGKYNEVFREVREDNYVAYAYHTKGMDEDQKEKLKKKADIEIFSKYILKIVKDIQPDDGDKEKYADMIQRLELREFMSKQKNTDNRVIPNQLYLYELNKLLENASVYLPFLLAKDEDEITNKDKIISIFKYKLPYFVGPLNENSNFSWVKRKEGRILPWNYKEQIDFDASEEAFIKKMTNQCTYLPGEPVLPKDSLCYQKFMVLNEINNLKVNGIKIPVEVKQSLYHDLFERKRKVRRKDITEYLISNNILEKGQEDSVSGIDQEIKSSLSSYFSFRRLMENGTLSEEDVEKIIERASYAEDKSRVAKWLTKNYPVLSEEDRKYIVRIKIKDFGRLSKAFLKETEGMDKETGEVTTILRAMWDTNNNLMELLSSDYSFADVLAEERKEYYGRAKKTLEERLDDMYVSNAVRRPIYRTLDIVQDINKAFGAPKKIFIEMTRAADPDKKGKRTSTRRQQIETNYAKCQDEEVRDLKNELEKLGERVDNKLQGDRLYLYFMQFGRCAYSGEPINLEKLMSGSKEYDVDHIYPQAYVKDDSIINNKVLVLSELNGAKKDIYPISSTIRHQMKPIWEHWKEVGAISEEKYKRLVRSTEFTDDEKYGFINRQLTETSQSTKAVADLLKEKFPETKIVYTKARLTSEFRQEFDLPKSRIYNDLHHAVDAYLNIVTGNVYDMRFSRQWFNIHMNYSIKTKTLFTHPVICNDIIVWDGADMLKKVIRTAQKNNAHFTKYAFFKKGGLFDQMPVKKAEGLVPLKKGLPTEKYGGYNKSSAMFYIPTQYKRGKKEEIIIMSVELMYGKQFLADEAFAKKYAFDRLYTILGKRVDSVSFPMGMRPWKVNTMLSLDGFRVCITGIGSGGKCLLAQPVMQFSSHPYWKYYIKKIERFVEKTGANSNYIYDQEYDVVTSDKNIELYDLYIDKLENSIYKKRINSPIQTLKDGRALFIALDIRGQCQTLLNIQSIFGRITLGCDMTLIGGKTHSAATVSFSSTISNWKKNYTDVRIIDQSASGLWEKQSQNLLELL
[truncated: 9,559,709 more chars]
