## Supplemental Table S5 for "Biochemically diverse CRISPR-Cas9 orthologs"

### Sheet: Lpn
Abbreviation	Clade	Organism	Cutsite																									PAM
Lpn	I	Legionella pneumophila
			Average	24	23	22	21	20	19	18	17	16	15	14	13	12	11	10	9	8	7	6	5	4	3	2	1	NRGNN
			NTS	0.01066	0.00482	0.00124	0.0061	0.00474	0.00398	0.00508	0.00424	0.00268	0.00356	0.00558	0.00456	0.00584	0.00478	0.00466	0.00024	0.00274	0.00214	0.00528	0.0643	0.56302	0.25408	0.00886	0.00256	NTS
			TS	0.00098	0.00158	0.03426	0.00198	0.0047	0.00246	0.00508	0.00152	0.00192	0.0011	0.00232	0.00354	0.00422	0.00894	0.00824	0.00768	0.0027	0.0042	0.00624	0.00368	0.04466	0.80486	0.01128	0.00946	TS
			T1	A	T	T	C	C	G	C	T	A	A	A	G	A	G	G	A	A	G	A	G	G	A	C	A	NRGNN
			NTS	0.0081	0.0032	0.0007	0.0033	0.0036	0.0052	0.0041	0.0055	0.0025	0.0028	0.0013	0.0021	0.0011	0.0043	0.0008	0.0001	0.0016	0.0054	0.0112	0.1664	0.4232	0.2998	0.0185	0.0095	NTS
			TS	0.0008	0.0012	0.0411	0.0007	0.0041	0.0025	0.0002	0.0002	0.0001	0.0001	0.0001	0.0014	0.0066	0.0056	0.0092	0.0037	0.002	0.0048	0.0062	0.0053	0.0377	0.8428	0.0035	0.0058	TS
			T2	A	T	T	C	C	C	G	G	C	G	A	C	G	T	T	G	G	G	T	C	A	A	C	T	NRGNN
			NTS	0.0104	0.0048	0.001	0.0075	0.0061	0.0028	0.0147	0.0014	0.0039	0.0053	0.0008	0.004	0.0059	0.0002	0.0014	0.0001	0.0007	0.001	0.0005	0.0473	0.781	0.0804	0.0064	0.0006	NTS
			TS	0.001	0.0017	0.066	0.0039	0.0019	0.0009	0.0032	0.0005	0.0005	0.0003	0.0056	0.0007	0.0047	0.0054	0.0038	0.0095	0.0058	0.0061	0.0151	0.0044	0.0515	0.7909	0.0007	0.0056	TS
			T3	A	T	T	C	G	G	G	A	A	A	G	G	T	A	A	T	C	G	A	A	C	T	G	T	NRGNN
			NTS	0.0045	0.0004	0	0.0042	0.0076	0.0055	0.0019	0.0017	0.0025	0.0022	0.0029	0.0035	0.0022	0.0021	0.0066	0	0.0006	0.0003	0.0003	0.006	0.5204	0.4018	0.0049	0.0007	NTS
			TS	0.0006	0.0011	0.0174	0.0012	0.0077	0.0049	0.0058	0.0011	0.0004	0.0011	0.0006	0.0039	0.0049	0.0011	0.0023	0.0096	0.0023	0.0053	0.0047	0.0029	0.0387	0.8505	0.0091	0.0065	TS
			T4	A	T	T	C	A	C	A	G	G	A	G	A	A	G	G	A	G	A	A	A	T	C	G	C	NRGNN
			NTS	0.0253	0.0148	0.0044	0.0096	0.004	0.0061	0.0029	0.0094	0.0036	0.0043	0.0215	0.0128	0.0177	0.0163	0.014	0.0007	0.0103	0.0024	0.0126	0.0428	0.2305	0.4724	0.0017	0.0012	NTS
			TS	0.0017	0.003	0.0284	0.0035	0.0066	0.0028	0.0156	0.0048	0.0067	0.0026	0.0011	0.0103	0.0041	0.0225	0.0246	0.0063	0.0026	0.004	0.0032	0.0044	0.0323	0.6967	0.0301	0.0281	TS
			T5	A	T	T	C	G	A	A	G	A	G	G	A	C	A	C	G	C	T	A	A	A	G	A	G	NRGNN
			NTS	0.005	0.0009	0.0001	0.0059	0.0024	0.0003	0.0018	0.0032	0.0009	0.0032	0.0014	0.0004	0.0023	0.001	0.0005	0.0003	0.0005	0.0016	0.0018	0.059	0.86	0.016	0.0128	0.0008	NTS
			TS	0.0008	0.0009	0.0184	0.0006	0.0032	0.0012	0.0006	0.001	0.0019	0.0014	0.0042	0.0014	0.0008	0.0101	0.0013	0.0093	0.0008	0.0008	0.002	0.0014	0.0631	0.8434	0.013	0.0013	TS

### Sheet: Khu
Abbreviation	Clade	Organism	Cutsite																									PAM
Khu	II	Kurthia huakuii
			Average	24	23	22	21	20	19	18	17	16	15	14	13	12	11	10	9	8	7	6	5	4	3	2	1	NGG
			NTS	0.00754	0.00408	0.00166	0.0067	0.00456	0.00566	0.0066	0.00558	0.00376	0.00408	0.00498	0.00508	0.00596	0.00538	0.00446	0.00192	0.00328	0.00322	0.0337	0.0253	0.77196	0.05644	0.00482	0.0046	NTS
			TS	0.0027	0.00324	0.02406	0.00354	0.00486	0.0038	0.00428	0.00214	0.00328	0.00186	0.00234	0.00388	0.00424	0.00726	0.00702	0.00588	0.00394	0.0046	0.00868	0.00402	0.0703	0.79276	0.0063	0.0083	TS
			T1	A	T	T	C	C	G	C	T	A	A	A	G	A	G	G	A	A	G	A	G	G	A	C	A	NGG
			NTS	0.0083	0.0045	0.0026	0.0081	0.0068	0.0131	0.0076	0.0109	0.0052	0.0048	0.0045	0.0054	0.0049	0.0093	0.0043	0.0044	0.0039	0.0074	0.1595	0.0877	0.5714	0.0195	0.008	0.0114	NTS
			TS	0.0051	0.0057	0.0374	0.0055	0.0075	0.0055	0.0048	0.0014	0.0036	0.0026	0.0018	0.005	0.0097	0.0072	0.0119	0.0075	0.0057	0.0074	0.0147	0.0088	0.0575	0.7451	0.0058	0.0094	TS
			T2	A	T	T	C	C	C	G	G	C	G	A	C	G	T	T	G	G	G	T	C	A	A	C	T	NGG
			NTS	0.0117	0.0048	0.0013	0.0096	0.0075	0.0054	0.019	0.0026	0.0067	0.0064	0.0023	0.0065	0.0067	0.0008	0.0033	0.0018	0.0031	0.0029	0.0021	0.0188	0.6849	0.1677	0.0092	0.0028	NTS
			TS	0.0031	0.0036	0.0496	0.005	0.0035	0.0021	0.0034	0.0029	0.0029	0.0007	0.0057	0.001	0.0047	0.0056	0.0043	0.0091	0.0087	0.0068	0.0215	0.0062	0.0657	0.7682	0.0012	0.0051	TS
			T3	A	T	T	C	G	G	G	A	A	A	G	G	T	A	A	T	C	G	A	A	C	T	G	T	NGG
			NTS	0.0003	0	0	0.0012	0.0023	0.0014	0.0011	0.0014	0.001	0.0008	0.0006	0.0015	0.0012	0.0011	0.0022	0	0.0008	0.0003	0.0005	0.0028	0.9003	0.0672	0.0027	0.0008	NTS
			TS	0.0009	0.0014	0.0107	0.0015	0.0052	0.0034	0.0025	0.001	0.0006	0.0004	0.0002	0.0018	0.0019	0.0009	0.0012	0.0032	0.0012	0.0015	0.0016	0.0008	0.0604	0.886	0.0016	0.0016	TS
			T4	A	T	T	C	A	C	A	G	G	A	G	A	A	G	G	A	G	A	A	A	T	C	G	C	NGG
			NTS	0.0157	0.0101	0.0041	0.0096	0.0041	0.0079	0.004	0.0108	0.0051	0.0064	0.0166	0.0115	0.015	0.0152	0.0114	0.0031	0.0077	0.0042	0.0051	0.0138	0.7475	0.0264	0.0027	0.0074	NTS
			TS	0.0034	0.0044	0.0158	0.0047	0.0065	0.0063	0.0104	0.0052	0.0078	0.0051	0.0021	0.0103	0.0043	0.0166	0.0162	0.0071	0.0033	0.0066	0.0043	0.0038	0.0841	0.6985	0.0174	0.0247	TS
			T5	A	T	T	C	G	A	A	G	A	G	G	A	C	A	C	G	C	T	A	A	A	G	A	G	NGG
			NTS	0.0017	0.001	0.0003	0.005	0.0021	0.0005	0.0013	0.0022	0.0008	0.002	0.0009	0.0005	0.002	0.0005	0.0011	0.0003	0.0009	0.0013	0.0013	0.0034	0.9557	0.0014	0.0015	0.0006	NTS
			TS	0.001	0.0011	0.0068	0.001	0.0016	0.0017	0.0003	0.0002	0.0015	0.0005	0.0019	0.0013	0.0006	0.006	0.0015	0.0025	0.0008	0.0007	0.0013	0.0005	0.0838	0.866	0.0055	0.0007	TS

### Sheet: Esp1
Abbreviation	Clade	Organism	Cutsite																									PAM
Esp1	III	Eggerthella_sp._YY7918
			Average	24	23	22	21	20	19	18	17	16	15	14	13	12	11	10	9	8	7	6	5	4	3	2	1	NAAAG
			NTS	0.00762	0.00464	0.00098	0.00662	0.00428	0.00308	0.00316	0.0043	0.0018	0.0025	0.00462	0.00498	0.0026	0.0017	0.00262	8e-05	0.00192	0.0021	0.0014	0.28	0.26806	0.36504	0.00772	0.00362	NTS
			TS	0.00226	0.00174	0.05434	0.0038	0.00996	0.00388	0.00566	0.00164	0.0017	0.0009	0.0034	0.0053	0.00306	0.01064	0.00716	0.00956	0.00308	0.00484	0.00348	0.00446	0.02348	0.81298	0.00698	0.00304	TS
			T1	A	T	T	C	C	G	C	T	A	A	A	G	A	G	G	A	A	G	A	G	G	A	C	A	NAAAG
			NTS	0.0039	0.0025	0.0008	0.0004	0	0.0012	0.0012	0.003	0.0013	0.0021	0.0004	0.0052	0.0004	0.0017	0.0004	0.0004	0.0013	0.0043	0	0.0438	0.8244	0.062	0.0177	0.0115	NTS
			TS	0.0013	0.0026	0.0715	0.0018	0.0076	0.0053	0.0004	0	0.0004	0	0.0004	0.0025	0.0034	0.0065	0.0074	0.0031	0.0008	0.0038	0.003	0.0033	0.0501	0.8122	0.0017	0.0024	TS
			T2	A	T	T	C	C	C	G	G	C	G	A	C	G	T	T	G	G	G	T	C	A	A	C	T	NAAAG
			NTS	0.0054	0.0015	0.0004	0.0022	0.0038	0.0019	0.0075	0.002	0.0007	0.003	0	0.0022	0.003	0	0.0004	0	0	0.0004	0.0004	0.8276	0.0953	0.0318	0.0079	0.0011	NTS
			TS	0.0007	0.0015	0.1	0.0099	0.0039	0.0015	0.0022	0.0007	0.0004	0.0008	0.0023	0.0004	0.0038	0.003	0.0045	0.0079	0.0054	0.0087	0.0058	0.0064	0.0075	0.8197	0.0008	0.0023	TS
			T3	A	T	T	C	G	G	G	A	A	A	G	G	T	A	A	T	C	G	A	A	C	T	G	T	NAAAG
			NTS	0.0079	0.0024	0	0.0023	0.0115	0.0108	0.0016	0.0046	0.0047	0.0008	0.0071	0.0101	0.0024	0.0024	0.0084	0	0.0008	0.0008	0	0.0632	0.2584	0.5792	0.0102	0.0024	NTS
			TS	0.0031	0.0023	0.0423	0.0023	0.0224	0.01	0.0094	0.0008	0.0008	0.0008	0.0023	0.0063	0.0055	0.0024	0.0031	0.0131	0.0016	0.0079	0.0063	0.0053	0.0231	0.7971	0.02	0.0054	TS
			T4	A	T	T	C	A	C	A	G	G	A	G	A	A	G	G	A	G	A	A	A	T	C	G	C	NAAAG
			NTS	0.0097	0.0096	0.0005	0.004	0.0005	0.0015	0.0015	0.0055	0.0015	0.001	0.0132	0.0066	0.004	0.002	0.0015	0	0.0075	0.001	0.001	0.0318	0.0158	0.857	0.002	0.0015	NTS
			TS	0.0046	0.0015	0.0239	0.0026	0.0087	0.001	0.0147	0.0051	0.0045	0.0005	0	0.0061	0.001	0.0123	0.0152	0.002	0.0036	0.003	0.0015	0.0025	0.0132	0.8447	0.006	0.0035	TS
			T5	A	T	T	C	G	A	A	G	A	G	G	A	C	A	C	G	C	T	A	A	A	G	A	G	NAAAG
			NTS	0.0112	0.0072	0.0032	0.0242	0.0056	0	0.004	0.0064	0.0008	0.0056	0.0024	0.0008	0.0032	0.0024	0.0024	0	0	0.004	0.0056	0.4336	0.1464	0.2952	0.0008	0.0016	NTS
			TS	0.0016	0.0008	0.034	0.0024	0.0072	0.0016	0.0016	0.0016	0.0024	0.0024	0.012	0.0112	0.0016	0.029	0.0056	0.0217	0.004	0.0008	0.0008	0.0048	0.0235	0.7912	0.0064	0.0016	TS

### Sheet: Fma
Abbreviation	Clade	Organism	Cutsite																									PAM
Fma	III	Finegoldia_magna_ATCC_29328
			Average	24	23	22	21	20	19	18	17	16	15	14	13	12	11	10	9	8	7	6	5	4	3	2	1	NNGAC
			NTS	0.00034	0.0002	6e-05	0.0011	0.00078	0.00074	0.00096	0.00054	0.00076	0.00094	0.0011	0.00138	0.00228	0.00306	0.0056	0.00228	0.00342	0.00348	0.00348	0.0032	0.0122	0.9331	0.00822	0.00404	NTS
			TS	0.00168	0.0015	0.0038	0.00184	0.00152	0.00188	0.00166	0.00172	0.00188	0.00096	0.00104	0.0013	0.00108	0.00134	0.00104	0.0012	0.00106	0.0011	0.00148	0.00074	0.00478	0.95672	0.00158	0.00044	TS
			T1	A	T	T	C	C	G	C	T	A	A	A	G	A	G	G	A	A	G	A	G	G	A	C	A	NNGAC
			NTS	0.0001	0	0	0.0001	0	0.0001	0.0004	0.0001	0.0003	0.0002	0.0002	0.0002	0.0002	0.0003	0.0005	0.0019	0.0015	0.0007	0.0031	0.001	0.0221	0.9495	0.0046	0.0049	NTS
			TS	0.001	0.001	0.0032	0.0009	0.0012	0.0011	0.0019	0.0002	0.0003	0.0003	0.0001	0.0001	0.0005	0.0001	0.0004	0.0003	0.0005	0.0006	0.0006	0.0002	0.0033	0.9739	0.0002	0.0001	TS
			T2	A	T	T	C	C	C	G	G	C	G	A	C	G	T	T	G	G	G	T	C	A	A	C	T	NNGAC
			NTS	0.0011	0.0004	0.0001	0.0023	0.0017	0.0012	0.0028	0.0006	0.0008	0.0017	0.0003	0.0028	0.0034	0.001	0.002	0.0059	0.0024	0.003	0.0009	0.0029	0.0068	0.9348	0.0106	0.0047	NTS
			TS	0.0015	0.0013	0.0057	0.0022	0.0014	0.0012	0.0012	0.0016	0.0011	0.0004	0.0011	0.0004	0.0008	0.001	0.0003	0.0015	0.0019	0.0019	0.0031	0.0013	0.0107	0.9484	0.0035	0.0009	TS
			T3	A	T	T	C	G	G	G	A	A	A	G	G	T	A	A	T	C	G	A	A	C	T	G	T	NNGAC
			NTS	0.0002	0	0	0.0007	0.001	0.0011	0.0005	0.0003	0.0007	0.0008	0.0008	0.0008	0.0017	0.0062	0.0202	0.0018	0.0039	0.0051	0.0019	0.0031	0.0076	0.9162	0.0156	0.0029	NTS
			TS	0.0015	0.0014	0.0033	0.0016	0.0016	0.002	0.0023	0.0018	0.0005	0.0014	0.0007	0.002	0.0018	0.0011	0.0014	0.0012	0.0006	0.0014	0.0012	0.0003	0.001	0.9602	0.0023	0.0005	TS
			T4	A	T	T	C	A	C	A	G	G	A	G	A	A	G	G	A	G	A	A	A	T	C	G	C	NNGAC
			NTS	0	0.0001	0	0.0001	0	0.0001	0.0001	0.0002	0.0001	0.0001	0.0009	0.002	0.003	0.0066	0.0007	0.0006	0.0035	0.0027	0.0043	0.0063	0.0023	0.9542	0.0029	0.0043	NTS
			TS	0.0014	0.0013	0.002	0.0018	0.0011	0.0017	0.0018	0.001	0.0018	0.0015	0.0005	0.0013	0.0008	0.0013	0.0012	0.0006	0.0004	0.0008	0.0006	0.0007	0.0008	0.9701	0.0003	0.0003	TS
			T5	A	T	T	C	G	A	A	G	A	G	G	A	C	A	C	G	C	T	A	A	A	G	A	G	NNGAC
			NTS	0.0003	0.0005	0.0002	0.0023	0.0012	0.0012	0.001	0.0015	0.0019	0.0019	0.0033	0.0011	0.0031	0.0012	0.0046	0.0012	0.0058	0.0059	0.0072	0.0027	0.0222	0.9108	0.0074	0.0034	NTS
			TS	0.003	0.0025	0.0048	0.0027	0.0023	0.0034	0.0011	0.004	0.0057	0.0012	0.0028	0.0027	0.0015	0.0032	0.0019	0.0024	0.0019	0.0008	0.0019	0.0012	0.0081	0.931	0.0016	0.0004	TS

### Sheet: Lrh
Abbreviation	Clade	Organism	Cutsite																									PAM
Lrh	III	Lactobacillus_rhamnosus_LOCK900
			Average	24	23	22	21	20	19	18	17	16	15	14	13	12	11	10	9	8	7	6	5	4	3	2	1	NNTAAW
			NTS	0.00172	0.00062	0	0.0016	0.0009	0.0016	0.00186	0.0013	0.00124	0.00076	0.00038	0.0012	0.00088	0.00148	0.00066	0.00044	0.00124	0.00108	0.0011	0.00078	0.00156	0.9705	0.0039	0.00164	NTS
			TS	0.00132	0.0015	0.00372	0.0014	0.00148	0.00042	0.00054	6e-05	0.00138	0.00044	0.0017	0.00072	0.00042	0.0009	0.00208	0.00138	0.00106	0.00088	0.0012	0.00082	0.00266	0.96964	0.00138	0.0014	TS
			T1	A	T	T	C	C	G	C	T	A	A	A	G	A	G	G	A	A	G	A	G	G	A	C	A	NNTAAW
			NTS	0.0008	0	0	0.0008	0.0012	0.0005	0.001	0.001	0.0007	0.0005	0	0.0008	0.0005	0.0002	0	0.0002	0.0005	0.0004	0.0015	0.0006	0.0014	0.9843	0.0019	0.002	NTS
			TS	0.0011	0.0008	0.0031	0.0005	0.0005	0	0	0	0	0	0.0002	0.0005	0.0005	0.0004	0.0005	0	0	0.0004	0.0008	0.0004	0.0013	0.9895	0.0003	0.0003	TS
			T2	A	T	T	C	C	C	G	G	C	G	A	C	G	T	T	G	G	G	T	C	A	A	C	T	NNTAAW
			NTS	0.0046	0.0022	0	0.0006	0	0.0011	0.0046	0	0.0006	0.0006	0	0.0006	0.0012	0	0.0006	0.0006	0.0006	0	0.0011	0.0029	0.0011	0.9707	0.0063	0.0006	NTS
			TS	0.0012	0	0.0074	0.0012	0.0006	0	0.0006	0	0	0	0.0034	0	0	0.0012	0.004	0.0017	0.0023	0.0011	0.0023	0	0.0028	0.9651	0.0051	0.0006	TS
			T3	A	T	T	C	G	G	G	A	A	A	G	G	T	A	A	T	C	G	A	A	C	T	G	T	NNTAAW
			NTS	0.0022	0	0	0.0017	0.0022	0.0022	0.0013	0.0035	0.0017	0.0021	0.0004	0.0017	0.0017	0.0035	0.0008	0.0004	0.0017	0.0012	0.0004	0	0.0025	0.956	0.006	0.0021	NTS
			TS	0.0013	0.0026	0.0025	0.0026	0.003	0.0004	0.0018	0	0.0009	0	0.0004	0.0012	0.0008	0.0008	0.0012	0.0025	0.0008	0.0022	0.0026	0.0017	0.0026	0.9617	0.0008	0.0009	TS
			T4	A	T	T	C	A	C	A	G	G	A	G	A	A	G	G	A	G	A	A	A	T	C	G	C	NNTAAW
			NTS	0.0006	0.0009	0	0.0003	0.0003	0.0021	0.0003	0.0012	0.0003	0.0006	0.0003	0.0021	0.0006	0.0012	0.0015	0.0006	0.0009	0	0	0	0.0003	0.9808	0.0003	0.0027	NTS
			TS	0.0009	0.0033	0.0048	0.0006	0.0021	0	0.0003	0.0003	0.0009	0.0006	0	0.0015	0	0	0.0006	0.0015	0.0006	0.0003	0.0003	0.0003	0.0045	0.9724	0.0003	0.0018	TS
			T5	A	T	T	C	G	A	A	G	A	G	G	A	C	A	C	G	C	T	A	A	A	G	A	G	NNTAAW
			NTS	0.0004	0	0	0.0046	0.0008	0.0021	0.0021	0.0008	0.0029	0	0.0012	0.0008	0.0004	0.0025	0.0004	0.0004	0.0025	0.0038	0.0025	0.0004	0.0025	0.9607	0.005	0.0008	NTS
			TS	0.0021	0.0008	0.0008	0.0021	0.0012	0.0017	0	0	0.0051	0.0016	0.0045	0.0004	0.0008	0.0021	0.0041	0.0012	0.0016	0.0004	0	0.0017	0.0021	0.9595	0.0004	0.0034	TS

### Sheet: Tba
Abbreviation	Clade	Organism	Cutsite																									PAM
Tba	III	Tissierellia bacterium KA00581
			Average	24	23	22	21	20	19	18	17	16	15	14	13	12	11	10	9	8	7	6	5	4	3	2	1	NNNATTT
			NTS	0.00206	0.0017	0.00058	0.00212	0.00096	0.00056	0.00134	0.0016	0.00072	0.00146	0.00172	0.00164	0.00188	0.00152	0.00138	0.00032	0.00118	0.0013	0.00102	0.00216	0.0026	0.95282	0.00882	0.00366	NTS
			TS	0.00274	0.0029	0.01838	0.00236	0.00376	0.0015	0.00168	0.00078	0.00094	0.00098	0.00184	0.0016	0.0024	0.00334	0.00272	0.00324	0.00094	0.00136	0.00166	0.00114	0.0086	0.9244	0.0044	0.00224	TS
			T1	A	T	T	C	C	G	C	T	A	A	A	G	A	G	G	A	A	G	A	G	G	A	C	A	NNNATTT
			NTS	0.001	0.0009	0.0001	0.001	0.0003	0.0002	0.0006	0.0015	0.0002	0.0005	0.0006	0.0006	0.0005	0.0009	0.0003	0.0002	0.0008	0.002	0.0009	0.0022	0.0015	0.9664	0.0057	0.0062	NTS
			TS	0.0022	0.002	0.0241	0.0018	0.0022	0.0007	0.0001	0	0.0003	0.0001	0.0001	0.0008	0.0019	0.0014	0.0023	0.0004	0.0001	0.0006	0.0018	0.0009	0.0023	0.9475	0.0006	0.0012	TS
			T2	A	T	T	C	C	C	G	G	C	G	A	C	G	T	T	G	G	G	T	C	A	A	C	T	NNNATTT
			NTS	0.0017	0.0014	0.0008	0.0038	0.0013	0.0009	0.0035	0.0004	0.0004	0.002	0.0006	0.0021	0.0022	0.0002	0.0007	0.0005	0.0003	0.0006	0.0005	0.0015	0.0033	0.9584	0.0055	0.0018	NTS
			TS	0.0016	0.0018	0.023	0.0025	0.0011	0.0002	0.0012	0.0005	0.0011	0.0005	0.0036	0.0008	0.0024	0.0019	0.0026	0.0035	0.0014	0.0015	0.003	0.0015	0.0229	0.911	0.0037	0.0017	TS
			T3	A	T	T	C	G	G	G	A	A	A	G	G	T	A	A	T	C	G	A	A	C	T	G	T	NNNATTT
			NTS	0.0016	0.0008	0.0003	0.0011	0.0011	0.0004	0.0009	0.0014	0.0017	0.001	0.0013	0.0016	0.0012	0.001	0.0033	0.0004	0.0006	0.0007	0.0008	0.0018	0.0053	0.9407	0.0256	0.0029	NTS
			TS	0.0033	0.0031	0.0167	0.0016	0.0082	0.0032	0.0021	0.0007	0.0001	0.0008	0.0009	0.0014	0.0034	0.0006	0.0011	0.0033	0.0009	0.0023	0.0012	0.0014	0.0016	0.9333	0.0051	0.0018	TS
			T4	A	T	T	C	A	C	A	G	G	A	G	A	A	G	G	A	G	A	A	A	T	C	G	C	NNNATTT
			NTS	0.004	0.0035	0.0009	0.0017	0.001	0.0009	0.0008	0.002	0.0008	0.0011	0.0042	0.0033	0.0037	0.0037	0.0015	0	0.0033	0.0015	0.002	0.0032	0.0007	0.9403	0.0038	0.004	NTS
			TS	0.0038	0.0036	0.0133	0.0042	0.0039	0.0016	0.004	0.0007	0.0014	0.0015	0.0011	0.0027	0.0028	0.0061	0.0057	0.001	0.0013	0.001	0.0009	0.0012	0.0039	0.9126	0.0096	0.005	TS
			T5	A	T	T	C	G	A	A	G	A	G	G	A	C	A	C	G	C	T	A	A	A	G	A	G	NNNATTT
			NTS	0.002	0.0019	0.0008	0.003	0.0011	0.0004	0.0009	0.0027	0.0005	0.0027	0.0019	0.0006	0.0018	0.0018	0.0011	0.0005	0.0009	0.0017	0.0009	0.0021	0.0022	0.9583	0.0035	0.0034	NTS
			TS	0.0028	0.004	0.0148	0.0017	0.0034	0.0018	0.001	0.002	0.0018	0.002	0.0035	0.0023	0.0015	0.0067	0.0019	0.008	0.001	0.0014	0.0014	0.0007	0.0123	0.9176	0.003	0.0015	TS

### Sheet: Lan
Abbreviation	Clade	Organism	Cutsite																									PAM
Lan	IV	Lactobacillus animalis KCTC 3501
			Average	24	23	22	21	20	19	18	17	16	15	14	13	12	11	10	9	8	7	6	5	4	3	2	1	NRG
			NTS	0.00268	0.00182	0.00096	0.0094	0.00598	0.00526	0.00962	0.00262	0.00358	0.00258	0.00398	0.00318	0.0017	0.00084	0.0019	0.00256	0.0045	0.00576	0.02588	0.17108	0.19716	0.50318	0.01588	0.00716	NTS
			TS	0.00146	0.00148	0.0032	0.00166	0.00138	0.00116	0.00124	0.0012	0.00112	0.00054	0.0012	0.00098	0.00136	0.00312	0.0013	0.0019	0.0027	0.00278	0.0124	0.00734	0.02504	0.91252	0.00198	0.00126	TS
			T1	A	T	T	C	C	G	C	T	A	A	A	G	A	G	G	A	A	G	A	G	G	A	C	A	NRG
			NTS	0.0005	0.0007	0.0001	0.0016	0.0011	0.0011	0.0012	0.0012	0.0007	0.0007	0.0006	0.0006	0.0006	0.0004	0.0024	0.0023	0.0012	0.0012	0.0348	0.0363	0.2551	0.6159	0.0207	0.013	NTS
			TS	0.0007	0.0007	0.0022	0.0007	0.0008	0.0003	0.0009	0	0	0	0	0	0.0001	0.0001	0.0007	0.0005	0.0002	0.0003	0.0013	0.0009	0.0163	0.9666	0.0007	0.0001	TS
			T2	A	T	T	C	C	C	G	G	C	G	A	C	G	T	T	G	G	G	T	C	A	A	C	T	NRG
			NTS	0.0063	0.0049	0.0021	0.0223	0.0183	0.0193	0.0412	0.0045	0.0099	0.0041	0.0026	0.0057	0.0029	0.0006	0.0028	0.003	0.0037	0.0036	0.0008	0.0454	0.1112	0.6415	0.0121	0.0044	NTS
			TS	0.0031	0.0032	0.0052	0.0027	0.0027	0.0021	0.0027	0.0047	0.0036	0.0019	0.0048	0.001	0.005	0.0079	0.0023	0.0063	0.0112	0.0098	0.0556	0.0228	0.0238	0.7836	0.0042	0.0056	TS
			T3	A	T	T	C	G	G	G	A	A	A	G	G	T	A	A	T	C	G	A	A	C	T	G	T	NRG
			NTS	0.0005	0.0002	0	0.0003	0.0009	0.0005	0.0003	0.0003	0.0002	0.0001	0.0002	0.0005	0.0003	0.0002	0.0007	0.0001	0.0011	0.0015	0.0009	0.0246	0.1499	0.7876	0.0198	0.0034	NTS
			TS	0.0015	0.0015	0.0035	0.0015	0.0017	0.001	0.0012	0.0009	0.0004	0.0002	0.0001	0.001	0.0009	0.0005	0.0004	0.0007	0.0002	0.0007	0.0007	0.0009	0.0096	0.9631	0.0018	0.0002	TS
			T4	A	T	T	C	A	C	A	G	G	A	G	A	A	G	G	A	G	A	A	A	T	C	G	C	NRG
			NTS	0.0027	0.0015	0.0017	0.0073	0.0012	0.0022	0.001	0.0041	0.002	0.0027	0.0056	0.0076	0.0023	0.0017	0.0018	0.0015	0.0041	0.0047	0.013	0.2721	0.3332	0.2935	0.0141	0.0112	NTS
			TS	0.0011	0.0011	0.0027	0.0016	0.0011	0.0009	0.0011	0.0002	0.0006	0.0006	0	0.0017	0.0002	0.0007	0.0009	0.0006	0.0003	0.0009	0.0012	0.0038	0.0256	0.9452	0.001	0.0004	TS
			T5	A	T	T	C	G	A	A	G	A	G	G	A	C	A	C	G	C	T	A	A	A	G	A	G	NRG
			NTS	0.0034	0.0018	0.0009	0.0155	0.0084	0.0032	0.0044	0.003	0.0051	0.0053	0.0109	0.0015	0.0024	0.0013	0.0018	0.0059	0.0124	0.0178	0.0799	0.477	0.1364	0.1774	0.0127	0.0038	NTS
			TS	0.0009	0.0009	0.0024	0.0018	0.0006	0.0015	0.0003	0.0002	0.001	0	0.0011	0.0012	0.0006	0.0064	0.0022	0.0014	0.0016	0.0022	0.0032	0.0083	0.0499	0.9041	0.0022	0	TS

### Sheet: Sag1
Abbreviation	Clade	Organism	Cutsite																									PAM
Sag1	IV	Streptococcus agalactiae
			Average	24	23	22	21	20	19	18	17	16	15	14	13	12	11	10	9	8	7	6	5	4	3	2	1	NGG
			NTS	0.0003	0.0001	2e-05	0.00064	0.00054	0.0006	0.00066	0.0006	0.0005	0.00052	0.00036	0.00064	0.00078	0.00076	0.00058	0.00072	0.00092	0.00072	0.00242	0.09092	0.3989	0.48596	0.00364	0.00146	NTS
			TS	0.00072	0.0007	0.00336	0.0009	0.00164	0.00182	0.00136	0.00112	0.00072	0.00056	0.00032	0.00076	0.00096	0.00128	0.00122	0.00128	0.00066	0.00072	0.00084	0.00118	0.03078	0.93852	0.00156	0.00036	TS
			T1	A	T	T	C	C	G	C	T	A	A	A	G	A	G	G	A	A	G	A	G	G	A	C	A	NGG
			NTS	0.0002	0.0001	0	0.0005	0.0006	0.0003	0.0009	0.0008	0.0005	0.0003	0.0004	0.0003	0.0005	0.0006	0.0006	0.0015	0.001	0.0008	0.005	0.0581	0.4171	0.4965	0.0046	0.0018	NTS
			TS	0.0006	0.0005	0.0028	0.0006	0.0008	0.0006	0.0009	0	0.0002	0	0	0.0001	0.0009	0.0001	0.0012	0.0008	0.0008	0.0008	0.001	0.0007	0.0259	0.9531	0.0004	0.0003	TS
			T2	A	T	T	C	C	C	G	G	C	G	A	C	G	T	T	G	G	G	T	C	A	A	C	T	NGG
			NTS	0.0002	0.0001	0	0.0005	0.0003	0.0002	0.0008	0	0.0006	0.0001	0	0.0006	0.0002	0	0.0002	0	0.0001	0.0002	0.0001	0.0035	0.1138	0.866	0.0052	0.0006	NTS
			TS	0.0003	0.0006	0.006	0.0007	0.0006	0.0004	0.0004	0.0003	0.0004	0	0.0002	0	0.0004	0.0003	0.0003	0.0006	0.0006	0.0007	0.0013	0.0006	0.0123	0.9622	0.0039	0.0002	TS
			T3	A	T	T	C	G	G	G	A	A	A	G	G	T	A	A	T	C	G	A	A	C	T	G	T	NGG
			NTS	0.0004	0.0001	0	0.001	0.0014	0.0016	0.001	0.0009	0.0012	0.0011	0.0003	0.0013	0.0017	0.0016	0.0016	0.0002	0.0023	0.0014	0.0011	0.0104	0.4128	0.5436	0.0049	0.0012	NTS
			TS	0.0015	0.0012	0.0042	0.0017	0.0025	0.003	0.0026	0.0024	0.0009	0.0012	0.0007	0.002	0.002	0.0016	0.0017	0.0026	0.0012	0.0011	0.0015	0.0006	0.0274	0.9283	0.001	0.0004	TS
			T4	A	T	T	C	A	C	A	G	G	A	G	A	A	G	G	A	G	A	A	A	T	C	G	C	NGG
			NTS	0.0007	0.0002	0.0001	0.001	0.0004	0.0009	0.0006	0.0013	0.0002	0.0011	0.0011	0.001	0.0014	0.0016	0.0005	0.0016	0.0011	0.001	0.0026	0.0078	0.5898	0.3732	0.0016	0.0033	NTS
			TS	0.001	0.001	0.0027	0.0012	0.0038	0.0044	0.0025	0.0029	0.0018	0.0015	0.0003	0.0015	0.0013	0.0035	0.0021	0.0018	0.0006	0.001	0.0004	0.0007	0.0357	0.9199	0.0017	0.0009	TS
			T5	A	T	T	C	G	A	A	G	A	G	G	A	C	A	C	G	C	T	A	A	A	G	A	G	NGG
			NTS	0	0	0	0.0002	0	0	0	0	0	0	0	0	0.0001	0	0	0.0003	0.0001	0.0002	0.0033	0.3748	0.461	0.1505	0.0019	0.0004	NTS
			TS	0.0002	0.0002	0.0011	0.0003	0.0005	0.0007	0.0004	0	0.0003	0.0001	0.0004	0.0002	0.0002	0.0009	0.0008	0.0006	0.0001	0	0	0.0033	0.0526	0.9291	0.0008	0	TS

### Sheet: Sag2
Abbreviation	Clade	Organism	Cutsite																									PAM
Sag2	IV	Streptococcus_agalactiae_NEM316
			Average	24	23	22	21	20	19	18	17	16	15	14	13	12	11	10	9	8	7	6	5	4	3	2	1	NGGDW
			NTS	0.04698	0.0192	0.00534	0.0351	0.02538	0.0173	0.03358	0.01976	0.01246	0.01986	0.01932	0.01722	0.0238	0.01616	0.0167	0.00886	0.00716	0.0066	0.00872	0.10388	0.30232	0.13988	0.00718	0.00718	NTS
			TS	0.00476	0.00554	0.114	0.00582	0.01688	0.0062	0.01162	0.0037	0.00622	0.00394	0.00916	0.012	0.01538	0.03548	0.02432	0.02766	0.01242	0.01534	0.0349	0.0134	0.03846	0.4434	0.0305	0.03682	TS
			T1	A	T	T	C	C	G	C	T	A	A	A	G	A	G	G	A	A	G	A	G	G	A	C	A	NGGDW
			NTS	0.0223	0.0086	0.0022	0.0117	0.0112	0.0159	0.0141	0.0141	0.0061	0.009	0.0042	0.0057	0.0035	0.0121	0.002	0.0003	0.0033	0.0111	0.0055	0.0311	0.3313	0.3982	0.0147	0.0213	NTS
			TS	0.0034	0.004	0.1342	0.0029	0.0118	0.0057	0.0003	0.0005	0.0004	0.0003	0.0005	0.0037	0.0167	0.0112	0.0232	0.0076	0.0046	0.0098	0.02	0.0094	0.03	0.6382	0.0081	0.0176	TS
			T2	A	T	T	C	C	C	G	G	C	G	A	C	G	T	T	G	G	G	T	C	A	A	C	T	NGGDW
			NTS	0.0824	0.0289	0.0052	0.0458	0.0364	0.0206	0.1174	0.012	0.0248	0.0342	0.0063	0.024	0.0346	0.0027	0.0086	0.0012	0.0027	0.004	0.0018	0.0441	0.2793	0.1105	0.0127	0.0029	NTS
			TS	0.0058	0.0068	0.223	0.0129	0.0065	0.0025	0.0097	0.0021	0.0017	0.0024	0.023	0.0049	0.0259	0.0296	0.0185	0.0472	0.0349	0.0223	0.1055	0.024	0.0334	0.2745	0.0026	0.0332	TS
			T3	A	T	T	C	G	G	G	A	A	A	G	G	T	A	A	T	C	G	A	A	C	T	G	T	NGGDW
			NTS	0.0218	0.0043	0.0014	0.0215	0.0401	0.026	0.0106	0.0105	0.0158	0.0123	0.0132	0.0217	0.0113	0.0089	0.0353	0.0004	0.0005	0.0021	0.0002	0.0302	0.5452	0.0925	0.0054	0.0018	NTS
			TS	0.0046	0.0041	0.0751	0.0032	0.0404	0.0184	0.0137	0.0024	0.0011	0.0033	0.0023	0.0107	0.0165	0.0066	0.0106	0.0333	0.0083	0.0226	0.0244	0.0151	0.0415	0.5213	0.0254	0.0335	TS
			T4	A	T	T	C	A	C	A	G	G	A	G	A	A	G	G	A	G	A	A	A	T	C	G	C	NGGDW
			NTS	0.0738	0.0387	0.0118	0.0261	0.0108	0.0199	0.0087	0.0294	0.0092	0.0107	0.0577	0.0281	0.0457	0.047	0.0307	0.0019	0.0274	0.0037	0.008	0.0778	0.1996	0.0864	0.0015	0.0054	NTS
			TS	0.0056	0.0077	0.0689	0.008	0.0114	0.0033	0.0337	0.0095	0.0172	0.006	0.0024	0.0281	0.0115	0.0543	0.0532	0.0106	0.0063	0.0104	0.0078	0.0094	0.0514	0.306	0.0672	0.0806	TS
			T5	A	T	T	C	G	A	A	G	A	G	G	A	C	A	C	G	C	T	A	A	A	G	A	G	NGGDW
			NTS	0.0346	0.0155	0.0061	0.0704	0.0284	0.0041	0.0171	0.0328	0.0064	0.0331	0.0152	0.0066	0.0239	0.0101	0.0069	0.0405	0.0019	0.0121	0.0281	0.3362	0.1562	0.0118	0.0016	0.0045	NTS
			TS	0.0044	0.0051	0.0688	0.0021	0.0143	0.0011	0.0007	0.004	0.0107	0.0077	0.0176	0.0126	0.0063	0.0757	0.0161	0.0396	0.008	0.0116	0.0168	0.0091	0.036	0.477	0.0492	0.0192	TS

### Sheet: Seq1
Abbreviation	Clade	Organism	Cutsite																									PAM
Seq1	IV	Streptococcus equinus
			Average	24	23	22	21	20	19	18	17	16	15	14	13	12	11	10	9	8	7	6	5	4	3	2	1	NAGA
			NTS	0.00024	0.00014	6e-05	0.00112	0.00074	0.00098	0.00054	0.00046	0.0004	0.00046	0.0005	0.00164	0.00156	0.0005	0.00098	0.00712	0.0068	0.00364	0.01786	0.03692	0.11092	0.78684	0.00722	0.00728	NTS
			TS	0.0014	0.00128	0.00266	0.0015	0.00132	0.00138	0.00088	0.00068	0.00114	0.00086	0.0005	0.00088	0.00086	0.00084	0.00094	0.0008	0.00052	0.00046	0.00076	0.00094	0.01072	0.96152	0.00198	0.00016	TS
			T1	A	T	T	C	C	G	C	T	A	A	A	G	A	G	G	A	A	G	A	G	G	A	C	A	NAGA
			NTS	0.0001	0.0003	0	0.0006	0.0003	0.0005	0.0008	0.0004	0.0003	0.0004	0.0004	0.0003	0.0055	0.0004	0.0016	0.0029	0.0031	0.0003	0.011	0.0273	0.0181	0.9045	0.0068	0.01	NTS
			TS	0.0013	0.001	0.0021	0.0012	0.001	0.0001	0.0002	0.0001	0.0004	0.0002	0	0.0001	0.0003	0	0.0004	0.0002	0.0002	0.0001	0.0004	0.0006	0.0034	0.9821	0.0004	0.0001	TS
			T2	A	T	T	C	C	C	G	G	C	G	A	C	G	T	T	G	G	G	T	C	A	A	C	T	NAGA
			NTS	0.0002	0	0	0.0018	0.0003	0.0002	0.0007	0.0001	0.0002	0.0002	0.0001	0.0004	0.0004	0	0.0002	0.0006	0.0006	0.0012	0.0003	0.0621	0.0296	0.8843	0.0079	0.0042	NTS
			TS	0.0006	0.0006	0.0026	0.0011	0.0007	0.0002	0.0001	0.0002	0.001	0.0002	0.0006	0.0001	0.0004	0.0004	0.0001	0.0003	0.0002	0.0004	0.0011	0.0009	0.0059	0.9729	0.0049	0.0001	TS
			T3	A	T	T	C	G	G	G	A	A	A	G	G	T	A	A	T	C	G	A	A	C	T	G	T	NAGA
			NTS	0.0002	0	0	0.0003	0.0009	0.0004	0.0001	0.0005	0.0002	0.0001	0	0.0008	0.0004	0.0009	0.0013	0.0001	0.006	0.0054	0.0019	0.0103	0.0095	0.9381	0.0098	0.0064	NTS
			TS	0.0016	0.0012	0.0025	0.0014	0.0016	0.0025	0.002	0.0018	0.0011	0.0012	0.0004	0.0013	0.0016	0.0008	0.0013	0.001	0.0005	0.0008	0.0007	0.0006	0.0013	0.9642	0.002	0.0002	TS
			T4	A	T	T	C	A	C	A	G	G	A	G	A	A	G	G	A	G	A	A	A	T	C	G	C	NAGA
			NTS	0.0002	0.0001	0.0001	0.0003	0.0011	0.0032	0.0001	0.0006	0.0005	0.0009	0.0008	0.0061	0.0007	0.0005	0.0007	0.002	0.0014	0.0045	0.0101	0.0038	0.0018	0.943	0.0039	0.01	NTS
			TS	0.0019	0.0017	0.0031	0.0022	0.0016	0.0018	0.0016	0.001	0.002	0.0024	0.0004	0.0018	0.0013	0.0008	0.0019	0.0013	0.001	0.0005	0.0003	0.0009	0.0014	0.9644	0.001	0.0001	TS
			T5	A	T	T	C	G	A	A	G	A	G	G	A	C	A	C	G	C	T	A	A	A	G	A	G	NAGA
			NTS	0.0005	0.0003	0.0002	0.0026	0.0011	0.0006	0.001	0.0007	0.0008	0.0007	0.0012	0.0006	0.0008	0.0007	0.0011	0.03	0.0229	0.0068	0.066	0.0811	0.4956	0.2643	0.0077	0.0058	NTS
			TS	0.0016	0.0019	0.003	0.0016	0.0017	0.0023	0.0005	0.0003	0.0012	0.0003	0.0011	0.0011	0.0007	0.0022	0.001	0.0012	0.0007	0.0005	0.0013	0.0017	0.0416	0.924	0.0016	0.0003	TS

### Sheet: Spy rep1
Abbreviation	Clade	Organism	Cutsite																									PAM
Spy	IV	Streptococcus pyogenes
			Average	24	23	22	21	20	19	18	17	16	15	14	13	12	11	10	9	8	7	6	5	4	3	2	1	NGG
			NTS	0.00016	6e-05	2e-05	0.00066	0.00048	0.00054	0.00054	0.00054	0.0005	0.0006	0.00032	0.00058	0.00058	0.00046	0.00066	0.0011	0.00138	0.00084	0.00232	0.0053	0.26402	0.69986	0.00988	0.00222	NTS
			TS	0.00072	0.00078	0.0014	0.00102	0.0014	0.00176	0.00104	0.00096	0.00076	0.00044	0.00052	0.00074	0.00086	0.00092	0.00092	0.0009	0.00062	0.00052	0.00078	0.00052	0.0201	0.9542	0.00162	0.00012	TS
			T1	A	T	T	C	C	G	C	T	A	A	A	G	A	G	G	A	A	G	A	G	G	A	C	A	NGG
			NTS	0	0	0	0.0001	0.0003	0.0001	0.0006	0.0003	0.0005	0.0011	0.0004	0.0001	0.0004	0.0005	0.001	0.005	0.0025	0.0004	0.0035	0.0056	0.1852	0.7665	0.0161	0.0034	NTS
			TS	0.0005	0.0005	0.0014	0.0008	0.0006	0.0004	0.001	0	0.0001	0	0	0	0.0009	0.0001	0.001	0.0005	0.0004	0.0005	0.001	0.0004	0.0122	0.9698	0.0013	0.0002	TS
			T2	A	T	T	C	C	C	G	G	C	G	A	C	G	T	T	G	G	G	T	C	A	A	C	T	NGG
			NTS	0.0001	0.0001	0	0.0003	0.0002	0.0001	0.0004	0	0.0003	0.0001	0	0.0006	0.0001	0	0.0001	0	0.0005	0.0003	0.0001	0.0038	0.2412	0.7351	0.0097	0.0007	NTS
			TS	0.0004	0.0005	0.001	0.0006	0.0004	0.0003	0.0002	0.0005	0.0004	0	0.0003	0	0.0002	0.0002	0	0.0003	0.0006	0.0006	0.001	0.0005	0.0213	0.9605	0.004	0	TS
			T3	A	T	T	C	G	G	G	A	A	A	G	G	T	A	A	T	C	G	A	A	C	T	G	T	NGG
			NTS	0.0005	0.0001	0	0.0013	0.0013	0.0016	0.0011	0.0017	0.0009	0.0008	0.0007	0.0016	0.0015	0.0017	0.0018	0.0003	0.0024	0.0014	0.0015	0.0045	0.0278	0.9288	0.0084	0.0023	NTS
			TS	0.0016	0.0018	0.0025	0.002	0.002	0.0032	0.0024	0.0022	0.0017	0.0015	0.0008	0.0021	0.002	0.0015	0.0025	0.0016	0.001	0.0012	0.0012	0.0007	0.0056	0.9514	0.0013	0.0002	TS
			T4	A	T	T	C	A	C	A	G	G	A	G	A	A	G	G	A	G	A	A	A	T	C	G	C	NGG
			NTS	0.0001	0.0001	0.0001	0.0007	0	0.0002	0	0.0004	0.0001	0.0006	0.0003	0.0004	0.0003	0	0.0001	0.0001	0.0001	0.0004	0.0027	0.0025	0.0693	0.9088	0.003	0.0035	NTS
			TS	0.0003	0.0004	0.0006	0.0008	0.0032	0.0033	0.0012	0.002	0.0002	0.0004	0.0001	0.0006	0.0005	0.002	0.0005	0.0016	0.0005	0.0002	0.0002	0.0005	0.0051	0.969	0.0004	0.0002	TS
			T5	A	T	T	C	G	A	A	G	A	G	G	A	C	A	C	G	C	T	A	A	A	G	A	G	NGG
			NTS	0.0001	0	0	0.0009	0.0006	0.0007	0.0006	0.0003	0.0007	0.0004	0.0002	0.0002	0.0006	0.0001	0.0003	0.0001	0.0014	0.0017	0.0038	0.0101	0.7966	0.1601	0.0122	0.0012	NTS
			TS	0.0008	0.0007	0.0015	0.0009	0.0008	0.0016	0.0004	0.0001	0.0014	0.0003	0.0014	0.001	0.0007	0.0008	0.0006	0.0005	0.0006	0.0001	0.0005	0.0005	0.0563	0.9203	0.0011	0	TS

### Sheet: Spy rep2
Abbreviation	Clade	Organism	Cutsite																									PAM
Spy	IV	Streptococcus pyogenes
			Average	24	23	22	21	20	19	18	17	16	15	14	13	12	11	10	9	8	7	6	5	4	3	2	1	NGG
			NTS	0.00034	0.00014	2e-05	0.0008	0.00044	0.00054	0.0005	0.00048	0.0004	0.00098	0.0004	0.00064	0.00054	0.00048	0.00054	0.00086	0.0013	0.00158	0.00528	0.00824	0.25834	0.68078	0.0237	0.0082	NTS
			TS	0.00132	0.00116	0.00182	0.0015	0.0013	0.0018	0.00124	0.00108	0.00192	0.00084	0.00076	0.00134	0.00108	0.00078	0.00074	0.0006	0.00034	0.00036	0.00052	0.00052	0.01954	0.95248	0.00232	0.00018	TS
			T1	A	T	T	C	C	G	C	T	A	A	A	G	A	G	G	A	A	G	A	G	G	A	C	A	NGG
			NTS	0	0.0001	0	0.0002	0.0001	0.0001	0.0002	0.0002	0.0002	0.0012	0.0002	0.0001	0.0003	0.0003	0.0007	0.0035	0.0016	0.0002	0.0116	0.0064	0.1668	0.7581	0.0342	0.0113	NTS
			TS	0.0007	0.0006	0.001	0.0008	0.0006	0.0001	0.0006	0.0001	0.0001	0	0	0	0.0003	0	0.0002	0.0002	0	0	0.0002	0.0001	0.0118	0.9782	0.0019	0.0001	TS
			T2	A	T	T	C	C	C	G	G	C	G	A	C	G	T	T	G	G	G	T	C	A	A	C	T	NGG
			NTS	0.0001	0	0	0.0001	0.0001	0.0001	0.0002	0	0	0	0.0001	0.0006	0.0003	0	0.0001	0.0002	0.0003	0.0003	0.0001	0.0027	0.2195	0.7484	0.0207	0.0037	NTS
			TS	0.0005	0.0005	0.0009	0.0008	0.0007	0.0005	0.0002	0.0004	0.0007	0	0.0002	0	0.0002	0.0002	0	0.0002	0	0	0.0002	0.0001	0.0193	0.967	0.0049	0.0001	TS
			T3	A	T	T	C	G	G	G	A	A	A	G	G	T	A	A	T	C	G	A	A	C	T	G	T	NGG
			NTS	0.0014	0.0004	0	0.0011	0.0016	0.0017	0.0018	0.0016	0.0011	0.001	0.0005	0.0012	0.0014	0.0017	0.0016	0.0002	0.0031	0.0015	0.0028	0.0088	0.065	0.8728	0.0164	0.0063	NTS
			TS	0.0024	0.0022	0.0033	0.0026	0.0026	0.0044	0.0037	0.0038	0.0023	0.0024	0.0012	0.0033	0.0027	0.0019	0.0023	0.0017	0.0011	0.0012	0.0016	0.0009	0.0087	0.937	0.0017	0.0001	TS
			T4	A	T	T	C	A	C	A	G	G	A	G	A	A	G	G	A	G	A	A	A	T	C	G	C	NGG
			NTS	0.0001	0.0001	0.0001	0.002	0.0001	0.0003	0.0001	0.0005	0.0004	0.0025	0.0007	0.0012	0.0006	0.0003	0.0003	0.0003	0.0002	0.003	0.0071	0.0064	0.0692	0.8713	0.0102	0.0168	NTS
			TS	0.0018	0.0015	0.0024	0.002	0.0017	0.002	0.0011	0.0009	0.0013	0.0012	0.0005	0.002	0.0013	0.0007	0.0009	0.0008	0.0005	0.0005	0.0004	0.0011	0.0061	0.9613	0.0012	0.0006	TS
			T5	A	T	T	C	G	A	A	G	A	G	G	A	C	A	C	G	C	T	A	A	A	G	A	G	NGG
			NTS	0.0001	0.0001	0	0.0006	0.0003	0.0005	0.0002	0.0001	0.0003	0.0002	0.0005	0.0001	0.0001	0.0001	0	0.0001	0.0013	0.0029	0.0048	0.0169	0.7712	0.1533	0.037	0.0029	NTS
			TS	0.0012	0.001	0.0015	0.0013	0.0009	0.002	0.0006	0.0002	0.0052	0.0006	0.0019	0.0014	0.0009	0.0011	0.0003	0.0001	0.0001	0.0001	0.0002	0.0004	0.0518	0.9189	0.0019	0	TS

### Sheet: Sau
Abbreviation	Clade	Organism	Cutsite																									PAM
Sau	V	Staphylococcus aureus
			Average	24	23	22	21	20	19	18	17	16	15	14	13	12	11	10	9	8	7	6	5	4	3	2	1	NNGRRT
			NTS	0.0002	0.00022	0.0002	0.001	0.00084	0.00086	0.00084	0.00068	0.00168	0.00506	0.0026	0.00308	0.00346	0.00048	0.00158	0.0008	0.00886	0.00168	0.00368	0.0077	0.01684	0.91114	0.01612	0.00574	NTS
			TS	0.0011	0.00108	0.00148	0.0013	0.00086	0.00112	0.00036	0.00026	0.00046	0.00062	0.00038	0.00038	0.00024	0.00062	0.00036	0.00034	0.00038	0.00046	0.00066	0.00056	0.00412	0.97604	0.00236	0.00016	TS
			T1	A	T	T	C	C	G	C	T	A	A	A	G	A	G	G	A	A	G	A	G	G	A	C	A	NNGRRT
			NTS	0.0001	0.0002	0	0.0003	0.0003	0.0003	0.0007	0.0006	0.0018	0.0045	0.0024	0.0007	0.0112	0.0014	0.0057	0.0022	0.0017	0.001	0.0041	0.0092	0.0147	0.9074	0.0169	0.0081	NTS
			TS	0.0003	0.0003	0.0004	0.0002	0.0001	0	0	0	0	0	0	0	0	0	0.0001	0.0002	0	0.0002	0.0005	0.0003	0.0027	0.9892	0.0008	0.0002	TS
			T2	A	T	T	C	C	C	G	G	C	G	A	C	G	T	T	G	G	G	T	C	A	A	C	T	NNGRRT
			NTS	0.0001	0.0002	0.0001	0.0004	0.0004	0.0002	0.0006	0	0.0002	0.0003	0.0044	0.003	0.0009	0	0.0002	0.0001	0.0002	0.0003	0.0001	0.0016	0.0038	0.9627	0.0123	0.0027	NTS
			TS	0.0006	0.0006	0.001	0.0008	0.0006	0.0005	0.0002	0.0001	0.0001	0.0001	0.0002	0	0	0.0001	0	0.0001	0.0002	0.0002	0.0008	0.0004	0.0048	0.9774	0.0059	0.0001	TS
			T3	A	T	T	C	G	G	G	A	A	A	G	G	T	A	A	T	C	G	A	A	C	T	G	T	NNGRRT
			NTS	0.0002	0.0001	0	0.0002	0.0004	0.0003	0	0.0001	0.0001	0.0001	0.0001	0.0001	0.0007	0.0001	0.0001	0.0001	0.0006	0.0003	0.0003	0.0013	0.0033	0.9748	0.0107	0.002	NTS
			TS	0.0018	0.0017	0.0019	0.0019	0.0013	0.0022	0.0011	0.0004	0	0.0001	0	0.0001	0.0002	0	0.0002	0	0.0001	0.0003	0.0001	0.0003	0.0006	0.9812	0.0006	0.0001	TS
			T4	A	T	T	C	A	C	A	G	G	A	G	A	A	G	G	A	G	A	A	A	T	C	G	C	NNGRRT
			NTS	0	0.0001	0.0005	0.0014	0.0001	0.0024	0.0001	0.0013	0.0044	0.0181	0.0033	0.0109	0.0028	0.0007	0.0002	0.0004	0.0003	0.0026	0.0013	0.0138	0.0025	0.9118	0.0091	0.0087	NTS
			TS	0.001	0.0009	0.0017	0.0014	0.0009	0.0006	0.0002	0	0.0002	0.0006	0	0.0001	0	0.0001	0.0001	0.0001	0	0.0003	0.0002	0.0006	0.003	0.984	0.0008	0.0001	TS
			T5	A	T	T	C	G	A	A	G	A	G	G	A	C	A	C	G	C	T	A	A	A	G	A	G	NNGRRT
			NTS	0.0006	0.0005	0.0004	0.0027	0.003	0.0011	0.0028	0.0014	0.0019	0.0023	0.0028	0.0007	0.0017	0.0002	0.0017	0.0012	0.0415	0.0042	0.0126	0.0126	0.0599	0.799	0.0316	0.0072	NTS
			TS	0.0018	0.0019	0.0024	0.0022	0.0014	0.0023	0.0003	0.0008	0.002	0.0023	0.0017	0.0017	0.001	0.0029	0.0014	0.0013	0.0016	0.0013	0.0017	0.0012	0.0095	0.9484	0.0037	0.0003	TS

### Sheet: Sgo
Abbreviation	Clade	Organism	Cutsite																									PAM
Sgo	V	Streptococcus_gordonii_str._Challis_substr._CH1
			Average	24	23	22	21	20	19	18	17	16	15	14	13	12	11	10	9	8	7	6	5	4	3	2	1	NNAAAG
			NTS	0.00084	0.00192	0.0017	0.00358	0.00522	0.00754	0.0075	0.00636	0.0037	0.0058	0.00602	0.00494	0.00638	0.00728	0.0075	0.00548	0.00704	0.00726	0.00838	0.00536	0.00784	0.84168	0.02102	0.01288	NTS
			TS	0.00716	0.00596	0.00878	0.0066	0.00522	0.00776	0.00526	0.0074	0.00418	0.00418	0.0031	0.00498	0.0058	0.00624	0.00542	0.00746	0.00414	0.00266	0.00554	0.00248	0.00686	0.86714	0.00554	0.00462	TS
			T1	A	T	T	C	C	G	C	T	A	A	A	G	A	G	G	A	A	G	A	G	G	A	C	A	NNAAAG
			NTS	0.0001	0.0003	0	0.0006	0.0003	0.0005	0.0008	0.0004	0.0003	0.0004	0.0004	0.0003	0.0055	0.0004	0.0016	0.0029	0.0031	0.0003	0.011	0.0273	0.0181	0.9045	0.0068	0.01	NTS
			TS	0.0013	0.001	0.0021	0.0012	0.001	0.0001	0.0002	0.0001	0.0004	0.0002	0	0.0001	0.0003	0	0.0004	0.0002	0.0002	0.0001	0.0004	0.0006	0.0034	0.9821	0.0004	0.0001	TS
			T2	A	T	T	C	C	C	G	G	C	G	A	C	G	T	T	G	G	G	T	C	A	A	C	T	NNAAAG
			NTS	0.0003	0.0004	0.0001	0.0005	0.0004	0.0009	0.001	0	0.0011	0.0004	0.0003	0.0007	0.001	0.0001	0.0005	0.0005	0.0009	0.001	0.0002	0.001	0.0017	0.9597	0.0173	0.0066	NTS
			TS	0.0013	0.0012	0.0018	0.0013	0.0011	0.0016	0.0012	0.0012	0.0011	0.0003	0.0005	0	0.0004	0.0008	0.0003	0.0009	0.0008	0.0009	0.0018	0.0007	0.0089	0.9622	0.0061	0.0003	TS
			T3	A	T	T	C	G	G	G	A	A	A	G	G	T	A	A	T	C	G	A	A	C	T	G	T	NNAAAG
			NTS	0.0024	0.0066	0.0078	0.0149	0.0242	0.0343	0.0306	0.0284	0.0154	0.0259	0.0161	0.0148	0.0207	0.0188	0.032	0.0048	0.0267	0.0235	0.0337	0.0199	0.0308	0.486	0.0321	0.022	NTS
			TS	0.0289	0.0233	0.0339	0.0259	0.0198	0.03	0.0205	0.0339	0.0172	0.0187	0.014	0.0219	0.0265	0.0276	0.0247	0.0348	0.0182	0.0106	0.0246	0.0098	0.0084	0.4793	0.0139	0.0117	TS
			T4	A	T	T	C	A	C	A	G	G	A	G	A	A	G	G	A	G	A	A	A	T	C	G	C	NNAAAG
			NTS	0.0005	0.0009	0.0005	0.0008	0.0012	0.0017	0.0054	0.0026	0.0016	0.0018	0.0078	0.0034	0.0086	0.0098	0.0029	0.002	0.0022	0.0031	0.0041	0.003	0.0015	0.9039	0.0218	0.0095	NTS
			TS	0.0032	0.0027	0.0043	0.0027	0.0024	0.0035	0.0028	0.0018	0.002	0.0017	0.0005	0.002	0.0014	0.0011	0.0013	0.001	0.0011	0.0013	0.0008	0.0015	0.0085	0.9489	0.0024	0.0022	TS
			T5	A	T	T	C	G	A	A	G	A	G	G	A	C	A	C	G	C	T	A	A	A	G	A	G	NNAAAG
			NTS	0.001	0.0016	0.0001	0.0015	0.0001	0.0003	0.0003	0.0005	0.0003	0.0004	0.0022	0.0007	0.0011	0.0072	0.0017	0.0198	0.0028	0.0083	0.0012	0.0023	0.0036	0.9097	0.015	0.0168	NTS
			TS	0.0015	0.0018	0.0021	0.002	0.0018	0.0028	0.0008	0	0.0006	0	0.0005	0.001	0.0007	0.0017	0.0008	0.0006	0.0006	0.0004	0.0002	0.0001	0.006	0.9596	0.0041	0.0088	TS

### Sheet: Ssi
Abbreviation	Clade	Organism	Cutsite																									PAM
Ssi	V	Streptococcus sinensis
			Average	24	23	22	21	20	19	18	17	16	15	14	13	12	11	10	9	8	7	6	5	4	3	2	1	NHAAAAA
			NTS	0.00048	0.00062	0.00028	0.00098	0.00084	0.0004	0.00052	0.00052	0.0013	0.00146	0.00388	0.00182	0.00256	0.00376	0.00194	0.00212	0.00202	0.00634	0.00316	0.00522	0.00638	0.9205	0.02046	0.01056	NTS
			TS	0.00154	0.00172	0.00474	0.00178	0.002	0.00168	0.00134	0.00088	0.00048	0.0008	0.00076	0.00042	0.00056	0.0007	0.00112	0.00072	0.00046	0.00022	0.00078	0.00018	0.00364	0.9683	0.00312	0.00032	TS
			T1	A	T	T	C	C	G	C	T	A	A	A	G	A	G	G	A	A	G	A	G	G	A	C	A	NHAAAAA
			NTS	0.0001	0.0001	0	0	0.0005	0	0.0004	0.0002	0.0003	0.0013	0.0036	0.0024	0.0002	0.0002	0.0011	0.001	0.0012	0.002	0.0011	0.0008	0.0035	0.9407	0.0217	0.0149	NTS
			TS	0.0007	0.0006	0.0057	0.0008	0.0014	0.0007	0.0019	0	0	0	0	0	0	0.0002	0.0003	0.0003	0.0004	0.0001	0.0004	0.0004	0.0023	0.979	0.0019	0.0003	TS
			T2	A	T	T	C	C	C	G	G	C	G	A	C	G	T	T	G	G	G	T	C	A	A	C	T	NHAAAAA
			NTS	0.0003	0.0001	0.0001	0.0004	0	0	0.0002	0	0.0004	0	0.0001	0.0001	0.0004	0	0	0.0002	0	0.0002	0.0001	0.0006	0.0027	0.9774	0.0115	0.0047	NTS
			TS	0.0006	0.0007	0.0052	0.001	0.0013	0.0003	0.0007	0.0004	0	0.0004	0.0007	0	0.0001	0.0002	0	0.0001	0.0002	0.0003	0.0002	0.0001	0.0062	0.9749	0.0057	0.0002	TS
			T3	A	T	T	C	G	G	G	A	A	A	G	G	T	A	A	T	C	G	A	A	C	T	G	T	NHAAAAA
			NTS	0.0005	0.0005	0.0005	0.0007	0.0009	0.0006	0.0003	0.0012	0.0004	0.0008	0.0005	0.0017	0.0022	0.0086	0.0038	0.0003	0.001	0.0045	0.0007	0.0057	0.0054	0.9129	0.0377	0.009	NTS
			TS	0.0013	0.0007	0.002	0.0019	0.0035	0.0022	0.0025	0.0018	0	0	0.0004	0.0006	0.0003	0.0009	0	0.0002	0.0006	0.0003	0.0006	0	0.0014	0.9741	0.0047	0.0004	TS
			T4	A	T	T	C	A	C	A	G	G	A	G	A	A	G	G	A	G	A	A	A	T	C	G	C	NHAAAAA
			NTS	0.0004	0.0001	0.0003	0.0003	0.0011	0.0004	0.0007	0.0003	0.0001	0.0021	0.0116	0.0021	0.0059	0.0062	0.0007	0.0006	0.0034	0.0012	0.0055	0.0083	0.0024	0.9148	0.0175	0.0118	NTS
			TS	0.0019	0.0023	0.0032	0.0024	0.0018	0.0021	0.0012	0.0001	0.0007	0.0013	0	0.0009	0.0005	0.0004	0.0008	0.0002	0.0001	0.0001	0.0003	0.0003	0.0025	0.9723	0.0018	0.0006	TS
			T5	A	T	T	C	G	A	A	G	A	G	G	A	C	A	C	G	C	T	A	A	A	G	A	G	NHAAAAA
			NTS	0.0011	0.0023	0.0005	0.0035	0.0017	0.001	0.001	0.0009	0.0053	0.0031	0.0036	0.0028	0.0041	0.0038	0.0041	0.0085	0.0045	0.0238	0.0084	0.0107	0.0179	0.8567	0.0139	0.0124	NTS
			TS	0.0032	0.0043	0.0076	0.0028	0.002	0.0031	0.0004	0.0021	0.0017	0.0023	0.0027	0.0006	0.0019	0.0018	0.0045	0.0028	0.001	0.0003	0.0024	0.0001	0.0058	0.9412	0.0015	0.0001	TS

### Sheet: Sth1A
Abbreviation	Clade	Organism	Cutsite																									PAM
Sth1A	V	Streptococcus_thermophilus_LMG_18311
			Average	24	23	22	21	20	19	18	17	16	15	14	13	12	11	10	9	8	7	6	5	4	3	2	1	NHGYRAA
			NTS	0.00108	0.00118	0.00058	0.00142	0.00116	0.00154	0.00212	0.00078	0.00152	0.0054	0.00332	0.00726	0.00508	0.00208	0.00264	0.00358	0.00346	0.01334	0.01156	0.01324	0.0069	0.86736	0.0127	0.02698	NTS
			TS	0.00142	0.0017	0.00222	0.0015	0.00136	0.00172	0.00162	0.00104	0.00132	0.0008	0.00054	0.00134	0.00062	0.0009	0.00058	0.00068	0.0008	0.0007	0.0012	0.00118	0.00906	0.96086	0.00324	0.00044	TS
			T1	A	T	T	C	C	G	C	T	A	A	A	G	A	G	G	A	A	G	A	G	G	A	C	A	NHGYRAA
			NTS	0.0011	0.0002	0	0.0002	0.0004	0.0003	0.0005	0.0007	0.0008	0.0086	0.0024	0.0024	0.0037	0.0014	0.0043	0.0125	0.0072	0.0037	0.0067	0.0097	0.0093	0.8747	0.0086	0.0381	NTS
			TS	0.0009	0.0008	0.0022	0.0016	0.0012	0.0011	0.0016	0.0002	0.0007	0	0.0001	0.0001	0.0006	0.0003	0.0005	0.0006	0.0006	0.0001	0.0006	0.0005	0.0051	0.9772	0.0007	0.0004	TS
			T2	A	T	T	C	C	C	G	G	C	G	A	C	G	T	T	G	G	G	T	C	A	A	C	T	NHGYRAA
			NTS	0.0002	0.0006	0.0006	0.0012	0.0008	0.0009	0.0011	0.0002	0.0009	0.0004	0.0005	0.0018	0.0115	0.0001	0.0012	0.0007	0.0012	0.001	0.0007	0.0028	0.0024	0.9475	0.01	0.0089	NTS
			TS	0.001	0.0014	0.0027	0.0013	0.0009	0.0015	0.0016	0.0016	0.0008	0.0003	0.0005	0.0003	0.0002	0.0005	0.0007	0.0004	0.0009	0.0012	0.0015	0.0008	0.0093	0.9616	0.006	0.0003	TS
			T3	A	T	T	C	G	G	G	A	A	A	G	G	T	A	A	T	C	G	A	A	C	T	G	T	NHGYRAA
			NTS	0.0036	0.0038	0.0003	0.0012	0.0024	0.0014	0.007	0.0008	0.0013	0.0012	0.0006	0.0022	0.0052	0.0039	0.002	0.0009	0.0013	0.0289	0.0011	0.0156	0.0076	0.8498	0.0262	0.0318	NTS
			TS	0.0009	0.0013	0.0014	0.0009	0.0011	0.0013	0.0017	0.0013	0.0007	0.0008	0.0006	0.0012	0.0006	0.0009	0.0005	0.0004	0.0004	0.0009	0.0014	0.0014	0.0058	0.9703	0.005	0.0006	TS
			T4	A	T	T	C	A	C	A	G	G	A	G	A	A	G	G	A	G	A	A	A	T	C	G	C	NHGYRAA
			NTS	0.0002	0.0009	0.0013	0.0035	0.0008	0.0032	0.0009	0.0016	0.004	0.0159	0.0057	0.0286	0.0037	0.0029	0.0043	0.0012	0.0007	0.027	0.0046	0.0111	0.0055	0.8326	0.0086	0.0263	NTS
			TS	0.0026	0.0029	0.0028	0.0022	0.0026	0.0029	0.0019	0.0014	0.0022	0.0022	0.0005	0.0029	0.0008	0.0008	0.0007	0.0012	0.001	0.0008	0.0012	0.0019	0.0059	0.9511	0.0024	0.0006	TS
			T5	A	T	T	C	G	A	A	G	A	G	G	A	C	A	C	G	C	T	A	A	A	G	A	G	NHGYRAA
			NTS	0.0003	0.0004	0.0007	0.001	0.0014	0.0019	0.0011	0.0006	0.0006	0.0009	0.0074	0.0013	0.0013	0.0021	0.0014	0.0026	0.0069	0.0061	0.0447	0.027	0.0097	0.8322	0.0101	0.0298	NTS
			TS	0.0017	0.0021	0.002	0.0015	0.001	0.0018	0.0013	0.0007	0.0022	0.0007	0.001	0.0022	0.0009	0.002	0.0005	0.0008	0.0011	0.0005	0.0013	0.0013	0.0192	0.9441	0.0021	0.0003	TS

### Sheet: Tsp
Abbreviation	Clade	Organism	Cutsite																									PAM
Tsp	V	Turicibacter sp.
			Average	24	23	22	21	20	19	18	17	16	15	14	13	12	11	10	9	8	7	6	5	4	3	2	1	NNAAACN
			NTS	0.0043	0.0024	0.00102	0.00394	0.0023	0.00164	0.00244	0.00248	0.00156	0.0031	0.00248	0.0026	0.00318	0.00204	0.00166	0.00088	0.00276	0.00314	0.00274	0.00312	0.0079	0.92116	0.00948	0.00606	NTS
			TS	0.0018	0.00218	0.01584	0.00206	0.00412	0.00224	0.00298	0.00088	0.00134	0.00096	0.00148	0.00246	0.002	0.00438	0.00294	0.00378	0.00108	0.00208	0.00202	0.00166	0.00574	0.92532	0.00456	0.00164	TS
			T1	A	T	T	C	C	G	C	T	A	A	A	G	A	G	G	A	A	G	A	G	G	A	C	A	NNAAACN
			NTS	0.004	0.0015	0.0003	0.0023	0.0015	0.0021	0.0025	0.0024	0.0016	0.0018	0.0021	0.0011	0.0015	0.0019	0.0025	0.0013	0.0042	0.0036	0.0057	0.0034	0.0075	0.9164	0.0115	0.0143	NTS
			TS	0.0016	0.0016	0.025	0.0021	0.0031	0.0014	0.0009	0.0003	0.0007	0.0002	0	0.001	0.0027	0.0018	0.0034	0.002	0.0011	0.0028	0.0033	0.0026	0.0037	0.9344	0.001	0.0011	TS
			T2	A	T	T	C	C	C	G	G	C	G	A	C	G	T	T	G	G	G	T	C	A	A	C	T	NNAAACN
			NTS	0.0033	0.0016	0.0006	0.0039	0.0022	0.0014	0.0023	0.0005	0.0008	0.0024	0.0004	0.0018	0.0021	0.0004	0.0007	0.0007	0.0007	0.0006	0.0001	0.0017	0.0079	0.9498	0.008	0.003	NTS
			TS	0.0008	0.0011	0.0218	0.0024	0.0024	0.0013	0.0029	0.0008	0.0001	0.0005	0.0031	0.0008	0.0019	0.0021	0.0015	0.0038	0.0017	0.0025	0.0023	0.0009	0.0116	0.9239	0.0058	0.0014	TS
			T3	A	T	T	C	G	G	G	A	A	A	G	G	T	A	A	T	C	G	A	A	C	T	G	T	NNAAACN
			NTS	0.0019	0.0006	0.0006	0.0019	0.0024	0.0019	0.0021	0.0016	0.0017	0.0015	0.0013	0.0036	0.0032	0.0018	0.0022	0.0004	0.0013	0.0015	0.0021	0.0015	0.015	0.9225	0.0181	0.0039	NTS
			TS	0.0018	0.0024	0.0098	0.0016	0.0074	0.0043	0.0036	0.0008	0.0004	0.0006	0.0007	0.0013	0.0022	0.001	0.0017	0.0029	0.0009	0.002	0.0019	0.0019	0.0025	0.9399	0.0031	0.0007	TS
			T4	A	T	T	C	A	C	A	G	G	A	G	A	A	G	G	A	G	A	A	A	T	C	G	C	NNAAACN
			NTS	0.005	0.0043	0.0012	0.0017	0.0009	0.0012	0.0019	0.002	0.0017	0.0016	0.0051	0.0045	0.0045	0.0028	0.0012	0.0013	0.0028	0.0014	0.0024	0.0038	0.0006	0.9319	0.0058	0.0053	NTS
			TS	0.0021	0.0028	0.0119	0.0028	0.0042	0.0028	0.0066	0.002	0.0028	0.0016	0.0003	0.0037	0.001	0.0046	0.006	0.0013	0.0005	0.0009	0.0009	0.0016	0.0052	0.9253	0.0041	0.0015	TS
			T5	A	T	T	C	G	A	A	G	A	G	G	A	C	A	C	G	C	T	A	A	A	G	A	G	NNAAACN
			NTS	0.0073	0.004	0.0024	0.0099	0.0045	0.0016	0.0034	0.0059	0.002	0.0082	0.0035	0.002	0.0046	0.0033	0.0017	0.0007	0.0048	0.0086	0.0034	0.0052	0.0085	0.8852	0.004	0.0038	NTS
			TS	0.0027	0.003	0.0107	0.0014	0.0035	0.0014	0.0009	0.0005	0.0027	0.0019	0.0033	0.0055	0.0022	0.0124	0.0021	0.0089	0.0012	0.0022	0.0017	0.0013	0.0057	0.9031	0.0088	0.0035	TS

### Sheet: Cpe
Abbreviation	Clade	Organism	Cutsite																									PAM
Cpe	VI	Clostridium perfringens
			Average	24	23	22	21	20	19	18	17	16	15	14	13	12	11	10	9	8	7	6	5	4	3	2	1	NNNNCVGAa
			NTS	0.0007	0.000416667	0.000116667	0.00108333	0.0011	0.000883333	0.00121667	0.0011	0.000816667	0.00113333	0.00145	0.003	0.00473333	0.0062	0.00393333	0.00443333	0.00718333	0.00756667	0.00805	0.00998333	0.0102333	0.900033	0.0114333	0.00685	NTS
			TS	0.00178333	0.00133333	0.00338333	0.00195	0.00155	0.00216667	0.0014	0.00085	0.00113333	0.000683333	0.000566667	0.00115	0.001	0.00103333	0.00085	0.00095	0.000766667	0.000666667	0.001	0.00113333	0.00585	0.95845	0.00363333	0.000616667	TS
			T1	A	T	T	C	C	G	C	T	A	A	A	G	A	G	G	A	A	G	A	G	G	A	C	A	NNNNCVGAa
			NTS	0.0002	0.0001	0	0.0003	0.0002	0.0005	0.0004	0.0007	0.0003	0.0009	0.0013	0.0013	0.0013	0.0053	0.0014	0.01	0.0033	0.0023	0.0108	0.0067	0.007	0.92	0.0106	0.0081	NTS
			TS	0.0009	0.0007	0.0015	0.001	0.0008	0.0006	0.0005	0	0.0001	0	0	0	0.0003	0.0002	0.0005	0.0005	0.0004	0	0.0009	0.0019	0.0022	0.9788	0.0009	0.0003	TS
			T2	A	T	T	C	C	C	G	G	C	G	A	C	G	T	T	G	G	G	T	C	A	A	C	T	NNNNCVGAa
			NTS	0.0002	0.0003	0	0.0002	0.0004	0.0003	0.001	0.0001	0	0.0002	0.0001	0.0014	0.0011	0.0007	0.003	0.0022	0.0013	0.0013	0.0007	0.002	0.0042	0.9625	0.0095	0.0041	NTS
			TS	0.0006	0.0006	0.002	0.001	0.0006	0.0007	0.0004	0.0003	0.0001	0.0001	0.0002	0	0	0.0001	0.0009	0.0003	0.0002	0.0001	0.0005	0.0003	0.0098	0.9727	0.0051	0.0002	TS
			T3	A	T	T	C	G	G	G	A	A	A	G	G	T	A	A	T	C	G	A	A	C	T	G	T	NNNNCVGAa
			NTS	0.0009	0.0003	0.0001	0.0015	0.0019	0.001	0.0015	0.0015	0.0013	0.0012	0.001	0.0048	0.0073	0.014	0.0054	0.0027	0.0038	0.0061	0.0065	0.0091	0.0128	0.8829	0.018	0.0068	NTS
			TS	0.0022	0.0016	0.0045	0.0025	0.0022	0.0029	0.0021	0.0014	0.0005	0.0008	0.0004	0.0011	0.0018	0.0012	0.0006	0.0011	0.0009	0.001	0.0016	0.0011	0.0044	0.9542	0.0018	0.0009	TS
			T4	A	T	T	C	A	C	A	G	G	A	G	A	A	G	G	A	G	A	A	A	T	C	G	C	NNNNCVGAa
			NTS	0.0008	0.0009	0.0002	0.0011	0.0007	0.0017	0.0011	0.0018	0.0008	0.0017	0.0032	0.0033	0.0079	0.0024	0.0038	0.0065	0.0095	0.0037	0.0152	0.0084	0.0053	0.8991	0.0034	0.0102	NTS
			TS	0.0025	0.0017	0.0043	0.003	0.0022	0.003	0.0028	0.0012	0.0025	0.0017	0.0009	0.0027	0.0012	0.0013	0.0014	0.0012	0.0007	0.0012	0.0007	0.0012	0.0045	0.9486	0.0013	0.0011	TS
			T5	A	T	T	C	G	A	A	G	A	G	G	A	C	A	C	G	C	T	A	A	A	G	A	G	NNNNCVGAa
			NTS	0.0012	0.0006	0.0003	0.0019	0.0015	0.0008	0.0018	0.001	0.0012	0.0016	0.0021	0.0024	0.0035	0.0008	0.0046	0.0025	0.0214	0.0259	0.0086	0.0246	0.0193	0.8528	0.0091	0.0051	NTS
			TS	0.0023	0.0018	0.0035	0.0017	0.0013	0.0029	0.0005	0.0008	0.0031	0.0007	0.0015	0.002	0.0009	0.0022	0.0011	0.0015	0.0015	0.0007	0.0007	0.0012	0.0098	0.9422	0.0109	0.0003	TS

### Sheet: Nme2
Abbreviation	ID	Clade	Organism	Cutsite																									PAM
Nme2	ID27	VI	Neisseria meningitidis
				Average	24	23	22	21	20	19	18	17	16	15	14	13	12	11	10	9	8	7	6	5	4	3	2	1	NHDTCCA
				NTS	0.00138	0.00122	0.00056	0.00188	0.00094	0.00166	0.00154	0.00152	0.00096	0.00152	0.00162	0.00176	0.0024	0.00136	0.00162	0.00116	0.00218	0.00206	0.00284	0.00306	0.003	0.94986	0.00644	0.00456	NTS
				TS	0.00258	0.00216	0.0038	0.00162	0.00168	0.0012	0.00092	0.00084	0.00128	0.0005	0.00092	0.00136	0.00138	0.00186	0.0013	0.00148	0.00104	0.00128	0.00206	0.00118	0.00676	0.95576	0.0025	0.0022	TS
				T1	A	T	T	C	C	G	C	T	A	A	A	G	A	G	G	A	A	G	A	G	G	A	C	A	NHDTCCA
				NTS	0.0022	0.0015	0.0007	0.0025	0.0008	0.0032	0.0021	0.0037	0.0023	0.0018	0.0027	0.0017	0.0036	0.0021	0.0023	0.0025	0.0032	0.0034	0.0079	0.0044	0.0041	0.9305	0.004	0.0036	NTS
				TS	0.0046	0.0032	0.0077	0.0028	0.0021	0.0018	0.0016	0.0013	0.003	0.0007	0.0011	0.0009	0.003	0.0021	0.0023	0.0023	0.0023	0.0023	0.0044	0.0019	0.0012	0.9407	0.0016	0.0023	TS
				T2	A	T	T	C	C	C	G	G	C	G	A	C	G	T	T	G	G	G	T	C	A	A	C	T	NHDTCCA
				NTS	0.0011	0.001	0.0002	0.0022	0.001	0.0004	0.0022	0.0009	0.0001	0.0021	0.0012	0.0013	0.0022	0.0004	0.0003	0.0003	0.0007	0.0012	0.0004	0.0008	0.002	0.9751	0.0032	0.0002	NTS
				TS	0.0015	0.0011	0.0039	0.0014	0.0006	0.0004	0.0002	0.0002	0.0005	0.0001	0.0019	0.0003	0.001	0.0006	0.0013	0.0013	0.0011	0.0003	0.0023	0.0007	0.0182	0.9555	0.0058	0.0011	TS
				T3	A	T	T	C	G	G	G	A	A	A	G	G	T	A	A	T	C	G	A	A	C	T	G	T	NHDTCCA
				NTS	0.0005	0.0001	0	0.0016	0.0014	0.0029	0.0017	0.0011	0.0009	0.0004	0.0009	0.0025	0.0023	0.0006	0.0011	0.0002	0.0012	0.0003	0.0008	0.001	0.0034	0.9477	0.0204	0.0004	NTS
				TS	0.001	0.0029	0.0029	0.0015	0.0027	0.0014	0.0007	0.0007	0.0007	0.0004	0.0003	0.0003	0.001	0.0012	0.0013	0.0013	0.0004	0.0025	0.0015	0.0013	0.0012	0.9625	0.0019	0.002	TS
				T4	A	T	T	C	A	C	A	G	G	A	G	A	A	G	G	A	G	A	A	A	T	C	G	C	NHDTCCA
				NTS	0.0015	0.0014	0.0007	0.0007	0.0001	0.0009	0.0002	0.0005	0.0007	0.0015	0.002	0.0024	0.0022	0.0021	0.0031	0.0016	0.0037	0.0037	0.0018	0.0066	0.0041	0.9333	0.0025	0.0174	NTS
				TS	0.0029	0.0019	0.0022	0.0011	0.0011	0.0011	0.0017	0.0009	0.0002	0.0007	0.0006	0.0028	0.0009	0.0013	0.0011	0.0009	0.0003	0.0007	0.0008	0.0008	0.0026	0.9623	0.0015	0.0048	TS
				T5	A	T	T	C	G	A	A	G	A	G	G	A	C	A	C	G	C	T	A	A	A	G	A	G	NHDTCCA
				NTS	0.0016	0.0021	0.0012	0.0024	0.0014	0.0009	0.0015	0.0014	0.0008	0.0018	0.0013	0.0009	0.0017	0.0016	0.0013	0.0012	0.0021	0.0017	0.0033	0.0025	0.0014	0.9627	0.0021	0.0012	NTS
				TS	0.0029	0.0017	0.0023	0.0013	0.0019	0.0013	0.0004	0.0011	0.002	0.0006	0.0007	0.0025	0.001	0.0041	0.0005	0.0016	0.0011	0.0006	0.0013	0.0012	0.0106	0.9578	0.0017	0.0008	TS

### Sheet: Nsa
Abbreviation	Clade	Organism	Cutsite																									PAM
Nsa	VII	Nitratifractor salsuginis
			Average	24	23	22	21	20	19	18	17	16	15	14	13	12	11	10	9	8	7	6	5	4	3	2	1	NAGRG
			NTS	0.00248	0.00154	0.00032	0.0039	0.00182	0.00226	0.0024	0.00134	0.0014	0.00152	0.00216	0.00272	0.00332	0.00262	0.00262	0.00178	0.01084	0.00928	0.04912	0.52072	0.28818	0.04928	0.01702	0.01424	NTS
			TS	0.0026	0.00196	0.00802	0.00274	0.00264	0.00168	0.00152	0.0007	0.00126	0.0005	0.0008	0.00102	0.0013	0.00162	0.00176	0.00164	0.0013	0.0015	0.00252	0.00548	0.03018	0.91726	0.00238	0.00106	TS
			T1	A	T	T	C	C	G	C	T	A	A	A	G	A	G	G	A	A	G	A	G	G	A	C	A	NAGRG
			NTS	0.0018	0.0009	0.0003	0.0034	0.0022	0.0026	0.004	0.0022	0.0015	0.0028	0.0042	0.0023	0.0034	0.0031	0.002	0.0024	0.0195	0.0291	0.1803	0.4629	0.1266	0.0718	0.0408	0.0232	NTS
			TS	0.0027	0.0022	0.0083	0.0023	0.0019	0.0011	0.0015	0.0002	0.0013	0.0004	0.0003	0.0005	0.0024	0.0009	0.0027	0.002	0.0011	0.0016	0.0039	0.0059	0.0333	0.913	0.0035	0.0008	TS
																												NAGRG
			T2	A	T	T	C	C	C	G	G	C	G	A	C	G	T	T	G	G	G	T	C	A	A	C	T	PAM
			NTS	0.0034	0.0012	0.0002	0.0028	0.0025	0.0024	0.0049	0.0004	0.0017	0.0012	0.0007	0.0051	0.0022	0.0009	0.0025	0.0013	0.0044	0.0055	0.006	0.8459	0.041	0.0256	0.0249	0.0054	NTS
			TS	0.0029	0.0019	0.0159	0.0034	0.0032	0.0014	0.0016	0.0012	0.0009	0.0003	0.0017	0.0003	0.0014	0.0019	0.001	0.0021	0.0025	0.0021	0.0048	0.0081	0.0111	0.9195	0.0019	0.0015	TS
			T3	A	T	T	C	G	G	G	A	A	A	G	G	T	A	A	T	C	G	A	A	C	T	G	T	NAGRG
			NTS	0.0007	0.0003	0	0.0016	0.0018	0.0014	0.0006	0.0005	0.0007	0.0005	0.0003	0.0008	0.0008	0.0013	0.0014	0.0006	0.0077	0.0006	0.0012	0.5309	0.4209	0.0051	0.0082	0.0052	NTS
			TS	0.0022	0.0017	0.0052	0.002	0.0034	0.0019	0.001	0.0007	0.0003	0.0003	0	0.0006	0.0008	0.0003	0.0006	0.001	0.0005	0.0012	0.0012	0.0055	0.0231	0.9384	0.001	0.0005	TS
			T4	A	T	T	C	A	C	A	G	G	A	G	A	A	G	G	A	G	A	A	A	T	C	G	C	NAGRG
			NTS	0.0051	0.0037	0.0007	0.0054	0.0009	0.0038	0.0011	0.0026	0.0016	0.0015	0.0043	0.0045	0.0081	0.0072	0.0023	0.0028	0.0032	0.0043	0.0521	0.2366	0.4824	0.1203	0.0032	0.0348	NTS
			TS	0.0031	0.002	0.0062	0.0031	0.0025	0.0011	0.0031	0.001	0.0019	0.0008	0.0005	0.0023	0.0009	0.0024	0.0031	0.0014	0.0008	0.002	0.0014	0.0024	0.0288	0.9169	0.0033	0.0023	TS
			T5	A	T	T	C	G	A	A	G	A	G	G	A	C	A	C	G	C	T	A	A	A	G	A	G	NAGRG
			NTS	0.0014	0.0016	0.0004	0.0063	0.0017	0.0011	0.0014	0.001	0.0015	0.0016	0.0013	0.0009	0.0021	0.0006	0.0049	0.0018	0.0194	0.0069	0.006	0.5273	0.37	0.0236	0.008	0.0026	NTS
			TS	0.0021	0.002	0.0045	0.0029	0.0022	0.0029	0.0004	0.0004	0.0019	0.0007	0.0015	0.0014	0.001	0.0026	0.0014	0.0017	0.0016	0.0006	0.0013	0.0055	0.0546	0.8985	0.0022	0.0002	TS

### Sheet: Cme2
Abbreviation	Clade	Organism	Cutsite																									PAM
Cme2	IX	Compost_meta_-_Ga0079224_100072790
			Average	24	23	22	21	20	19	18	17	16	15	14	13	12	11	10	9	8	7	6	5	4	3	2	1	NAGNGC
			NTS	0.00114	0.00104	0.00072	0.00276	0.00272	0.00262	0.00332	0.00188	0.0026	0.00212	0.00244	0.00354	0.0033	0.00212	0.00338	0.00212	0.00558	0.00496	0.0121	0.00934	0.00942	0.87772	0.02232	0.01488	NTS
			TS	0.00376	0.0033	0.00566	0.00378	0.0025	0.00286	0.00194	0.00196	0.00208	0.0014	0.00176	0.00182	0.0018	0.0021	0.00184	0.00232	0.0022	0.00196	0.00302	0.00184	0.00586	0.93562	0.0021	0.00114	TS
			T1	A	T	T	C	C	G	C	T	A	A	A	G	A	G	G	A	A	G	A	G	G	A	C	A	NAGNGC
			NTS	0.0001	0.0003	0.0001	0.0009	0.0006	0.0007	0.0007	0.0003	0.0003	0.0002	0.0007	0.0005	0.0009	0.0008	0.0031	0.0009	0.0027	0.0018	0.0376	0.0134	0.012	0.889	0.0113	0.0152	NTS
			TS	0.0012	0.0011	0.0021	0.0009	0.0006	0.0004	0.0002	0	0	0	0	0	0.0001	0.0002	0.0003	0.0003	0.0001	0	0.0005	0.0004	0.0027	0.9824	0.0004	0.0002	TS
			T2	A	T	T	C	C	C	G	G	C	G	A	C	G	T	T	G	G	G	T	C	A	A	C	T	NAGNGC
			NTS	0.0023	0.0022	0.0015	0.0052	0.0048	0.0052	0.009	0.0014	0.0048	0.0027	0.0022	0.0061	0.0054	0.0021	0.004	0.0031	0.0051	0.0071	0.0041	0.0092	0.0139	0.7971	0.0608	0.0342	NTS
			TS	0.0069	0.0059	0.011	0.0066	0.0043	0.0049	0.0036	0.0044	0.0034	0.0013	0.004	0.0014	0.0036	0.0029	0.0017	0.0051	0.005	0.0044	0.0082	0.0038	0.0136	0.8805	0.0063	0.0017	TS
			T3	A	T	T	C	G	G	G	A	A	A	G	G	T	A	A	T	C	G	A	A	C	T	G	T	NAGNGC
			NTS	0.0006	0.0006	0.0003	0.002	0.0033	0.002	0.0018	0.0019	0.002	0.002	0.0013	0.0019	0.0026	0.0029	0.0029	0.0009	0.0035	0.0033	0.0032	0.0029	0.0118	0.9085	0.0252	0.0068	NTS
			TS	0.0038	0.0036	0.0049	0.004	0.0023	0.0036	0.0024	0.0021	0.0014	0.0016	0.0011	0.0022	0.0022	0.002	0.0021	0.0019	0.0017	0.0014	0.0026	0.0012	0.0012	0.9435	0.0006	0.0012	TS
			T4	A	T	T	C	A	C	A	G	G	A	G	A	A	G	G	A	G	A	A	A	T	C	G	C	NAGNGC
			NTS	0.0016	0.0014	0.001	0.0023	0.0022	0.003	0.0029	0.0038	0.0029	0.003	0.0045	0.0072	0.0048	0.0039	0.0039	0.0037	0.0032	0.0051	0.0074	0.0154	0.0031	0.8877	0.0066	0.0131	NTS
			TS	0.004	0.0035	0.0064	0.0044	0.0025	0.0024	0.0026	0.002	0.0032	0.0027	0.0012	0.0031	0.0015	0.0022	0.0028	0.0022	0.0017	0.0029	0.0016	0.0025	0.0038	0.9319	0.0016	0.0018	TS
			T5	A	T	T	C	G	A	A	G	A	G	G	A	C	A	C	G	C	T	A	A	A	G	A	G	NAGNGC
			NTS	0.0011	0.0007	0.0007	0.0034	0.0027	0.0022	0.0022	0.002	0.003	0.0027	0.0035	0.002	0.0028	0.0009	0.003	0.002	0.0134	0.0075	0.0082	0.0058	0.0063	0.9063	0.0077	0.0051	NTS
			TS	0.0029	0.0024	0.0039	0.003	0.0028	0.003	0.0009	0.0013	0.0024	0.0014	0.0025	0.0024	0.0016	0.0032	0.0023	0.0021	0.0025	0.0011	0.0022	0.0013	0.008	0.9398	0.0016	0.0008	TS

### Sheet: Cme4
Abbreviation	Clade	Organism	Cutsite																									PAM
Cme4	IX	Compost_meta_-_JBEI_enrichment_Ga0065720_1018820_extraction
			Average	24	23	22	21	20	19	18	17	16	15	14	13	12	11	10	9	8	7	6	5	4	3	2	1	NNNCAT
			NTS	0.00232	0.00166	0.00052	0.00338	0.0028	0.00266	0.00382	0.00206	0.00224	0.00262	0.00224	0.00238	0.00336	0.00208	0.00276	0.00176	0.00326	0.00288	0.00296	0.003	0.00392	0.92658	0.00752	0.00336	NTS
			TS	0.00414	0.00358	0.00712	0.0037	0.0022	0.00322	0.00144	0.00138	0.0022	0.00176	0.00272	0.00198	0.00264	0.0032	0.00286	0.0028	0.00294	0.00176	0.0034	0.00156	0.00622	0.92544	0.00324	0.0016	TS
			T1	A	T	T	C	C	G	C	T	A	A	A	G	A	G	G	A	A	G	A	G	G	A	C	A	NNNCAT
			NTS	0.0002	0.0001	0	0.0005	0.0006	0.0005	0.0005	0.0004	0.0001	0.0001	0.0003	0.0002	0.0003	0.0006	0.0003	0.0003	0.0015	0.0004	0.0023	0.0007	0.0029	0.9778	0.0021	0.0026	NTS
			TS	0.0022	0.0016	0.0037	0.002	0.0005	0.0002	0.0001	0	0.0001	0.0001	0	0	0.0001	0.0002	0.0003	0.0003	0.0003	0.0005	0.0006	0.0002	0.0013	0.9801	0.0002	0.0008	TS
			T2	A	T	T	C	C	C	G	G	C	G	A	C	G	T	T	G	G	G	T	C	A	A	C	T	NNNCAT
			NTS	0.0045	0.0028	0.0008	0.004	0.0042	0.0045	0.0093	0.0009	0.0022	0.0029	0.0008	0.0022	0.0021	0.0014	0.002	0.0003	0.0007	0.0017	0.0008	0.0015	0.0029	0.9329	0.006	0.0025	NTS
			TS	0.0019	0.0027	0.0079	0.0027	0.0016	0.0014	0.0015	0.0012	0.0008	0.0007	0.0035	0.0004	0.0029	0.0022	0.0027	0.0034	0.003	0.0027	0.0092	0.0026	0.0163	0.9184	0.0036	0.0014	TS
			T3	A	T	T	C	G	G	G	A	A	A	G	G	T	A	A	T	C	G	A	A	C	T	G	T	NNNCAT
			NTS	0.0007	0	0.0002	0.0009	0.0011	0.0013	0.0007	0.0008	0.0008	0.0006	0.0007	0.0011	0.0014	0.0001	0.0011	0.0001	0.0006	0.0006	0.0005	0.0006	0.0028	0.9599	0.0167	0.0016	NTS
			TS	0.0027	0.0023	0.0038	0.0021	0.0007	0.0011	0.0007	0.0004	0.0004	0.0007	0.0002	0.0001	0.0007	0.0004	0.0005	0.0006	0.0003	0.0011	0.0005	0.0007	0.0008	0.9732	0.0007	0.0007	TS
			T4	A	T	T	C	A	C	A	G	G	A	G	A	A	G	G	A	G	A	A	A	T	C	G	C	NNNCAT
			NTS	0.0027	0.002	0.0005	0.0008	0.0011	0.0023	0.0012	0.002	0.0013	0.0023	0.0023	0.0023	0.0022	0.0034	0.0027	0.0015	0.0024	0.0027	0.0021	0.0038	0.002	0.9433	0.0029	0.004	NTS
			TS	0.0047	0.003	0.0064	0.002	0.0021	0.0014	0.0019	0.0006	0.0019	0.0025	0.0005	0.0022	0.001	0.0017	0.0033	0.0024	0.0014	0.0015	0.0012	0.0013	0.0029	0.94	0.0044	0.0041	TS
			T5	A	T	T	C	G	A	A	G	A	G	G	A	C	A	C	G	C	T	A	A	A	G	A	G	NNNCAT
			NTS	0.0035	0.0034	0.0011	0.0107	0.007	0.0047	0.0074	0.0062	0.0068	0.0072	0.0071	0.0061	0.0108	0.0049	0.0077	0.0066	0.0111	0.009	0.0091	0.0084	0.009	0.819	0.0099	0.0061	NTS
			TS	0.0092	0.0083	0.0138	0.0097	0.0061	0.012	0.003	0.0047	0.0078	0.0048	0.0094	0.0072	0.0085	0.0115	0.0075	0.0073	0.0097	0.003	0.0055	0.003	0.0098	0.8155	0.0073	0.001	TS
