## Supplemental Table S6 for "Biochemically diverse CRISPR-Cas9 orthologs" (part 1 of 2)

### Sheet: Makarova 2019 + Characterized
Cas9 ID	Subtype	Size (aa)	Characterization ID	aa Sequence
WP_002855546_1	C	961		MARILAFDIGISSIGWAFSENDELKDCGVRIFTKAENPKTGESLALPRRLARSARKRLARRKARLNHLKHLIANEFKLNYEDYQSFDESLAKAYKGSLISPYELRFRALNELLSKQDFARVILHIAKRRGYDDIKNNGDEEKGKILKAIKQNEEKLVNYQSVGEYLYKEYFQKFKENSKEFINVRNKKESYERCITQSFLKYELKLIFQKQREFGFSFSKKFEEEVLSVAFYKRALKDFSHLVGNCSFFSDEKRAPKNSPLAFMFVALTRIINLLNNLKNTEGILYTKDDLNALLNEVLKNGTLTYKQTKKLLGLSDDYEFKGEKGTYFIEFKKYKEFIKALGEHNLSQDDLNEIAKDITLIKDEIKLKKALAKYDLNQNQIDSLSKLEFKDHLNIGFKALKLITPLMLEGKKYDEACNELNLKVAINEDKKDFLPAFNETYYKDEVTNPVVLRAIKEYRKVLNALLKKYGKVHKINIELAREVGKNHSQRAKIEKEQNENYKAKKDAELECEKLGLKINSKNILKLRLFKEQKEFCAYSGEKIKLSDLQDEKMLEIDHIYPYSRSFDDSYMNKVLVFTKQNQEKLNKTPFEAFGNDNVKWQKIEVLAKNLPEKKQKRILDKNYKDKEQKDFKDRNLNDTRYIARLVLNYTKDYLDFLPLSDDENTKLKGSKVHVEAKSGMLTSALRHTWGFSTKDRNNHLHHAIDAAIIAYANNSIVKDFSDFKKEQESNSAELYAKKISELDYKNKRKFFEPFSGFRQKVLDKIDEIFVSKPERKKPSGALHEETFRKEEEFYQSYGGKEGVLKALELGKIRKVNGKIVKNGDMFRVDIFKHKKTNKFYAVPIYTMDFALKVLPNKAVARSKKGEIKDWILMDENYEFCFSLYKDSLILIQTKDMQEPELVYFNAFTSSTVSLIVSKHDNKFETLSKNLKVFEKYIVSALGEVTKAEFRQREDFKNELR
WP_058914657_1	C	965		MKIIGFNLGIANIGWALRENDEIIDCGVRVFDIPENPKNGNSLALERRENKARMKIVKRKKARMLATKTFLKKEFNVDLSKLFLIGSTQSIYELRTKALSSLISKEELSAIILHIAKHRGYDDSALKNENGTIIEALNKNKEAMLKFKSVGEYFYKNFVQNKEVKKIRNTTEDYSNSVPRSLLKQELDLILDKQKELGLIKNADFKAKLFEIIFFKRPLKDFSNKIGNCIFFENEKRAAKNTISACEFVALGKVVNLLKSIEKDIGIVYEKDSINEIMSIILDKTSISYKKIRDILNLPQDINFKGLDYSKNNVENSKLVDLKKLNEFKKALGDGFTNLDKDILDSIATDITLTKDTATLKEKLKNYNVLNAEQIEKLSELVFNDHINLSLKALKQIIPLMYEGKRYDEACELCNFTIAKNQEKNEYLPLFEKTRFAKDISSPVVIRAICEFRKLLNDIIRRYGSVHKIHLELTRDFGISFNDRKKIIKEIEQNEQSRIKALETIKELKLEETSKNIQIVRLFEDQKGICPYSGLKMDLKCLDELVIDYIRPYNRSLDDSYSNKVLTFKKLNDLKQGKTPFEAFGEDEKLWAEINERIKEYNGKKRFKIFDKFFKDKKPFDFTEQTLQDTRWLTKLVASYLNEYLSFLPISEDENTALGYGEKGSKQHVILSSGMITQMLRNFWYLGFKNHKDYKNNAMDAIIVAFTTNSIIFTFNNFKKELDLAKAEFYANKISESDYLLKRKFLPPFSGFKEQALEKVKNIFVSHSLKIKNKGTLHELTPLKIKELKNTYGDLDLAVKLGKIRKYNDKYYANAKGSLVRTDLFVDKENKFHAVSIYKADFSTKKLPNKTPATTSNGETKEGIEMNENYNFCMSLYKNTPIGVKIKGMKESIICYYHGFNTSGSKITYKKHDNNYHNLSEDEMVVFRKNDKESIVVGKILEIKKYSISPSGELSLIENEKRKWF
WP_107127902_1	C	965		MKIIGFNLGIANIGWALRENDEIIDCGVRVFDIPENPKNGNSLALERRENKARMKIVKRKKARMLATKTFLKKEFNVDLSKLFLIGSTQSIYELRTKALSSLISKEELSAIILHIVKHRGYDDSALKNENGTIIEALNKNKEAMLKFKSVGEYFYKNFVQNKEVKKIRNTTEDYSNSVPRSLLKQELDLILDKQKELGLIKNADFKAKLFEIIFFKRPLKDFSNKIGNCIFFENEKRAAKNTISACEFVALGKVVNLLKSIEKDIGIVYEKDSINEIMSIILDKTSISYKKIRDILNLPQDINFKGLDYSKNNAENSKLVDLKKLNEFKKALGDGFTNLDKDILDSIATDITLTKDTATLKEKLKNYNVLNAEQIEKLSELVFNDHINLSLKALKQIIPLMYEGKRYDEACELCNFTIAKNQEKSEYLPLFEKTRFAKDISSPVVIRAICEFRKLLNDIIRRYGSVHKIHLELTRDFGISFNDRKKIIKEIEQNEQSRIKALETIKELKLEETSKNIQIVRLFEDQKGICPYSGLKMDLKCLDELVIDYIRPYNRSLDDSYSNKVLTFKKLNDLKQGKTPFEAFGEDEKLWAEINERIKEYNGKKRFKIFDKFFKDKKPFDFTEQTLQDTRWLTKLVASYLNEYLSFLPISEDENTALGYGEKGSKQHVVLSSGMITQMLRNFWYLGFKNHKNYKNNAMDAIIVAFTTNSIIFAFNNFKKELDLAKAEFYANKISESDYLLKRKFLPPFSGFKEQALEKVKNIFVSHSLKIKNKGTLHELTPLKIKELKNTYGDLDLAVKLGKIRKYNDKYYANANGSLVRSDLFIDKKNKFHAVPIYKADFSTKKLPNKTPATTSNGETKEGIEMNENYNFCMSLYKNTPISVKIKGMKESIICYYHGFNTSGSKITYKKHDNNYHNLSEDEMVVFRKNDKESIAVGKILEIKKYSISPSGELSLIENEKRKWF
WP_115784888_1	C	965		MKIIGFNLGIANIGWALRENDEIIDCGVRVFDIPENPKNGNSLALERRENKARMKIVKRKKARMLATKTFLKKELNVDLSKLFLIGSTQSIYELRAKALSSLISKEELSAIILHIAKHRGYDDSALKNENGTIIEALNKNKEAMLKFKSVGEYFYKNFVQNKEVKKIRNTTEDYSNSVPRSLLKQELDLILDKQKELGLIKNADFKEKLFEIIFFKRPLKDFSNKIGNCIFFENEKRAAKNTISACEFVALGKVVNLLKSIEKDIGIVYEKDSINEIMSIILDKTSISYKKIRDILNLPQDINFKGLDYSKNNAENSKLVDLKKLNEFKKALGDGFTNLDKDILDSIATDITLTKDTATLKEKLKNYNVLNAEQIEKLSELVFNDHINLSLKALKQIIPLMYEGKRYDEACELCNFTIAKNQEKSEYLPLFEKTRFAKDISSPVVIRAICEFRKLLNDIIRRYGSVHKIHLELTRDFGISFNDRKKIIKEIEQNEQSRIKALETIKELKLEETSKNIQIVRLFEDQKGICPYSGLKMDLKCLDELVIDYIRPYNRSLDDSYSNKVLTFKKLNDLKQGKTPFEAFGEDEKLWAEINERIKEYNGKKRFKIFDKFFKDKKPFDFTEQTLQDTRWLTKLVASYLNEYLSFLPISEDENTALGYGEKGSKQHVVLSSGMITQMLRNFWYLGFKNHKDYKNNAMDAIIVAFTTNSIIFTFNNFKKELDLVKAEFYANKISESDYLLKRKFLPPFSGFKEQALEKVKNIFVSHSLKIKNKGTLHELTPLKIKELKNTYGDLDLAVKLGKIRKYNDKYYANANGSLVRSDLFIDKKNKFHAVPIYKADFSTKKLPNKTPATTSNGETKEGIEMNENYNFCMSLYKNTPISVKIKGMKESIICYYHGFNTSGSKITYKKHDNNYHNLSEDEMVVFRKNDKESIVVGKILEIKKYSISPSGELSLIENEKRKWF
WP_083986130_1	C	970		MMLNVLLNNVIEGIVMKIRTLGVDLGIASIGWALIQEEGERLDIIDSGVRIFTKAEHPKDKSSLALPRRIARSARRSIRRKRARILQVKKFLASTLDIKLEGMLSDTQMLAALFDTRKDFLSPWQLRVEGLDRRLSDAELARVILHIAKRRGYDDLTYGIEDNEKGKVLKAVKQNQALLLKYRSVGEMMVQEFFQKPREGYIGQWENVRNHPEQGDYKRCVGRSELRAELKLILQTQAKLGNTKVTDSFVSMLLGDEQAQSKSQKEGLIFYQRPLKGFADKIGHCVHLPSQKRACKGAPSAEEFIAVSKIINTLLYISNQTGVQWELPVLIDQILSKAYELKSGVSYAKLREILQLPEAFEFRELTYSKEKVEQNTKFIELQATHKLLKANPTLPRHIQDEIAAILGANKDWETIQKLLANLNLTQEQISRICDAKLQFATHINLSLEALAKLLPLMKEGKRYDEAVGILQQRGEFVVPNICKKDSLPPLCELAKEDSYFDIPNPVVNRALSEFRKVVNALIAKYGKFHYFNLELTREVGQSKKERSEVERRQRENEALSVQALDQLKTLGMAENSKNLLKCKLWIQQNEYCLYSGKKIPSGALKDPNLVEVDHCFPLSRSLDDSQDNKILCFKTENQNKRNQTPYEYFQEGRWESYVKFVYQSKFSTKKKKKLVNKLFKDRECGDRASFLTRNLVDTGYIARVVSLYVKNYLDFEPIANKKEHLRIVSGSLTSALRSYWGLVDKNREHHLHHAQDAIIIACINPSTINKYSQFLKEKELGYKDSAHKAQKLSEAEYKTKLALRYPTKDFKNKVEESIQKIIVSHSVSHKVSGALHQETIRKREAYYATYGGEEGVKKAIAFGKIREINGGLVDNGEMVRVDIFRHKLQGGFYAVPIYTFDFAKGVLPNKAIVAGKKDGVIKDWLEMDENYEFCFSLSKNDCVKIQTKEMEEPIVAVYKKNRFCYRNNGF
#N/A		972	ID85_5	MKTLGLDLGIKSVGWALIESDENRENYRILDLGIRLFSSGQAIENGKVVGPPALPRREARSSRRTIRRKRARLIRIKKFLHNYGLIKNIKDLFYNNKITDVWELRALALNEPLSPEDFSRILIHIAKHRGYMMSVDSDDDEIDGDKDGKKDDKKKIKKAIAETERAIKELNYRTYGEYVYKSALDSKKPMRNRGGEYRYFPSNNLLKKEIDIIFKKQFELGNKFATEELKNKYWEIASSIKDSKSFEDMVGACTFFKDEKRAPKNCYSAEKFVLLTSILNTVVIDEDLKEIKIINIKHIDEIINFAENEDGGISYKKLRKFLSIPDTAMFKGISYEKKKKAKGKKETDPEDKVFVNMYGLNALKKICGEKIAKDKGLSLKIMRVLTYFKGVEQRRSKLLEIEELNADMASQLAKLENIKEFVSLSAKAIEILLPYMESGLRYDEAVKTARIDGKIPYEENLKQDLLPALDPKTNIRITNPTVLRTLSEARKVINAVIRKYGKLDRVNIELARDIKTKKERLKAIQTQNKNIESKKQAEQLLKEKDLNNPSPKKDISKKDILKARLYNQQDGISLYSGEPIKLERLTEDGYCQIDHILPRFKSMDNSFNNKVLCLAEENQNKANDIPYDWLSKTGQFDEFKARVLSMKDKLSYQKVKRLLTEKIDAEGFIERDLNDTRYASRTLKKYLETYLKIGEDDNKVKVLAVNGYLTAELRHQWGLEKDRDANDIHHAVDAVVIALANAGIVKKLANYYKEREYRKHPKFTEPLENFRKVLNEKLVNLPVNRLLVSRPPRKKVTGQAHKETVISPKNKDHSMIEIHKGRGYAEQSLMPRVDVFKKGGKFYYVPIYVADFAKKELPNKIITIGKEKNEWNVADDSYEFLFSLFKDDLIKFKQKGKAEVMGYFLNIGISNCQITYQNINGSKEKNSKGKEFDPYFGGTTLEYIKKYQIDPLGFYYEIKKERRLPVSMKKNN
WP_071609185_1	C	977		MKIIGFNLGIANIGWALRENDKIIDCGVRVFDIPENPKNGNSLALERRENKARMKIVKRKKARMLATKTFLKKELNVDLSKLFLIGSTQSIYELRAKALSSLISKEELSAIILHIAKHRGYDDSALKNENGTIIEALNKNKEAMLKFKSVGEYFYKNFVQNKEVKKIRNTTEDYSNSVPRSLLKQELDLILDKQKELGLIKNADFKEKLFEIIFFKRPLKDFSNKIGNCIFFENEKRAAKNTISACEFVALGKVVNLLKSIEKDIGIVYEKDSINEIMSIILDKTSISYKKIRDILNLPQEINFKGLDYSKNNVENSKLVDLKKLNEFKKALGDGFANLDKDILDSIATDITLTKDTVTLKEKLKNYNVLNAEQIEKLSELVFNDHINLSLKALKQIIPLMYEGKRYDEACELCNFTIAKNQEKSEYLPLFEKTRFAKDISSPVVIRAICEFRKLLNDIIRRYGSVHKIHLELTRDFGISFSDRKKIIKEIEQNEQSRIKALETIKELKLEETSKNIQIVRLFEDQKGICPYSGLKMDLNRLDELVIDYIRPYNRSLDDSYSNKVLTFKKLSDLKQGKTPFEAFGEDEKLWAEINERIKEYNGKKRFKIFDKFFKDKKPFDFTEQTLQDTRWLTKLVASYLNEYLSFLPISEDENTALGYGEKGSKQHVILSSGMITQMLRNFWYLGFKNHKDYKNNAMDAIIVAFTTNSIIFAFNNFKKELDLAKAEFYANKISESDYLLKRKFLPPFSGFKEQALEKVKNIFVSHSLKIKNKGTLHDLTPLKIKELKNTYGDLDLAVKLGKIRKYNDKYYANANGSLVRADLFVDKKNKFHAVSIYKADFSTKKLPNKTPATTSNGETKEGIEMNENYNFCMSLYKNTPISVKIKGMKEPIICYYHGFNTSGSKITYKKHDNNYHNLSEDEMVVFRKNDKESIAVGKILEIKKYSISPSGELSLIENEERKWFRYFCSKNKKKHW
OIO17574_1		979	ID96_5	MSKMILGLDLGITSIGWALVNVDDEDAQNNKIIDSGVRIFTIAEHPKDGKSLALPRREARGARRTTKRKAQKIKAVKRLLIKEKVVTANELNNLFIGNKKQKDVWDLRREALYRELNNKEFARIMVHLAKHRGYASNRKSEEPTDSEGKAVLSGITHNKTILQEKSYLTIGEYISTKTKKRNGKDTEGKLNYENSVSREMLINEITTIFERQKEFSNPHAKEELLEEYKNIAFTQRALKSVEGMVANCPFETNKKRAPKASSTFETFRALQKLKNLRMISNEGESALTKEQILQAIQKAKTAKSFTYKTLKTLFALPKEVQFKGLTYFDHKTGEAKEPESAKLLDFSAYQKIKDAIQSSDNLYWNKIEESVNLLDEIAKILSTHKDDKKSLEELNKIIDNPSVCNALISLSFSGFGHISVEAMRKINPYLLEGIDYDKACEMAGYDFKAIFKGDKSTLLPPLSEQENLEMTNPVVKRAIAQMRLVYNAITRKYGAIDAVHVEFTRDIKKSHKDRNDIKKSQEEFQALKEEAKAEAIKILGKEPSAKELLKFRLWKEQNGECIYSGAYISPSILADPYATEVDHILPYSRSLDDSLNNKVLCLTKQNQDKGNKTPFEYFGADKDSKEWQEFTGRVEGLKNIKGAKKGRLTKTNFDESSENAFKERNKNDTSYISKFVKNYIESHVEFKESKMKRHVYTMNGMLTSQLRYKWGVGDKNRENHLHHAEDAIILAFATQAQVQKLSTTSAKREGFSFKNKEEKAKELRFEPPMENFNEKVKESIENIFVSHMPRRKVSGSAHKETVYSNKTHSVKKADGKVEYLKGNSVNNNVKLKHGIALNDSMPRVDLFQNKKTNKYYLVPIYVSDFVQETLPNKAIVAGNKPWLEMDEEYEFKFSFYKSDLIEVKTKKTATKESVQVLGYFNTAVSSTAQVVIDTHDGNEEYRYGTQNLIFVKKYQVDALGNYIEVKNEKRQGTKKQNR*
WP_070306793_1	C	984		MARILAFDIGISSIGWAFSENDELKDCGVRIFTKAENPKTGESLALPRRLARSARKRLARCKARLNHLKHLIANEFKLNYEDYQSFDESLAKAYKGSLISPYELRFRALNELLSKQDFARVILHIAKRRGYDDIKNNGDEEKGKILKAIKQNEEKLVNYQSVGEYLYKEYFQKFKENSKEFINVRNKKESYERCIAQSFLKDELKLIFQKQREFGFSFSKKFEEEVLSVAFYKRALKDFSHLVGNCSFFTDEKRAPKNSPLAFMFVALTRIINLLNNLKNTEGILYTKDDLNALLNEVLKNGTLTYKQTKKLLGLSDDYEFKGEKGTYFIEFKKYKEFIKALGEHNLSQDDLNEIAKDITLIKDEIKLKKALAKYDLNQNQIDSLSKLEFKDHLNISFKALKLITPLMLEGKKYDEACNELNLKVAINEDKKDFLPAFNETYYKDEVTNPVVLRAIKEYRKVLNALLKKYGKVHKINIELAREVGKNHSQRAKIEKEQNENYKAKKDAELECEKLGLKINSKNILKLRLFKEQKEFCAYSGEKIKISDLQDEKMLEIDHIYPYSRSFDDSYMNKVLVFTKQNQEKLNKTPFEAFGNDSAKWQKIEVLAKNLPTKKQKRILDKNYKDKEQKDFKDRNLNDTRYIARLVLNYTKDYLDFLPLSDDENTKLNDTQKGSKVHVEAKSGMLTSALRHTWGFSTKDRNNHLHHAIDAVIIAYANNSIIKAFSDFKKEQESNSAELYAKKISELDYKNKRKFFEPFSGFRQKVLDKIDEIFVSKPERKKPSGALHEETFRKEEEFYQSYGGKEGVLKALELGKIRKVNGKIVKNGDMFRVDIFKHKKTNKFYAVPIYTMDFALKVLPNKAVARSKKGEIKDWILMDENYEFCFSLYKDSLILIQTKDMQEPEFVYYNAFTSSTVSLIVSKHDNKFETLSKNQKILFKNANEKEVIAKSIGIQNLKVFEKYIVSALGEVTKAEFRQREDFKK
WP_002819067_1	C	984		MARILAFDIGISSIGWAFSENDELKDCGVRIFTKAENPKTGESLALPRRLARSARKRLARRKARLNHLKHLIANEFKLNYEDYQSFDESLAKAYKGSLISPYELRFRALNELLSKQDFARVILHIAKRRGYDDIKNNGDEEKGKILKAIKQNEEKLVNYQSVGEYLYKEYFQKFKENSKEFINVRNKKESYERCITQSFLKYELKLIFQKQREFGFSFSKKFEEEVLSVAFYKRALKDFSHLVGNCSFFSDEKRAPKNSPLAFMFVALTRIINLLNNLKNTEGILYTKDDLNALLNEVLKNGTLTYKQTKKLLGLSDDYEFKGEKGTYFIEFKKYKEFIKALGEHNLSQDDLNEIAKDITLIKDEIKLKKALAKYDLNQNQIDSLSKLEFKDHLNISFKALKLITPLMLEGKKYDEACNELNLKVAINEDKKDFLPAFNETYYKDEVTNPVVLRAIKEYRKVLNALLKKYGKVHKINIELAREVGKNYSQRAKIEKEQNENYKAKKDAELECEKLGLKINSKNILKLRLFKEQKEFCAYSGEKIKISDLQDEKMLEIDHIYPYSRSFDDSYMNKVLVFTKQNQEKLNQTPFEAFGNDSAKWQKIEVLAKNLPTKKQKRILDKNYKDKEQKNFKDRNLNDTRYIARLVLNYTKDYLDFLPLSDDENTKLNDTQKGSKVHVEAKSGMLTSALRHTWGFSAKDRNNHLHHAIDAVIIAYANNSIVKAFSDFKKEQESNSAELYAKKISELDYKNKRKFFEPFSGFRQKVLDKIDEIFVSKPERKKPSGALHEETFRKEEEFYQSYGGKEGVLKALELGKIRKVNGKIVKNGDMFRVDIFKHKKTNKFYAVPIYTMDFALKVLPNKAVARSKKGEIKDWILMDENYEFCFSLYKDSLILIQTKDMQEPEFVYYNAFTSSTVSLIVSKHDNKFETLSKNQKILFKNANEKEVIAKSIGIQNLKVFEKYIVSALGEVTKAEFRQREDFKK
WP_052805507_1	C	984		MARILAFDIGISSIGWAFSENDELKDCGVRIFTKAENPKTGESLALPRRLARSARKRLARRKARLNHLKHLIANEFKLNYEDYQSFDESLAKAYKGSLISPYELRFRALNELLSKQDFARVILHIAKRRGYDDIKNNGDEEKGKILKAIKQNEEKLVNYQSVGEYLYKEYFQKFKENSKEFINVRNKKESYERCITQSFLKYELKLIFQKQREFGFSFSKKFEEEVLSVAFYKRALKDFSHLVGNCSFFTDEKRAPKNSPLAFMFVALTRIINILNNLKNTEGILYTKDDLNALLNEVLKNGTLTYKQTKKLLGLSDDYEFKGEKGTYFIEFKKYKEFIKALGEHNLSQDDLNEIAKDITLIKDEIKLKKALAKYDLNQNQIDSLSKLEFKDHLNISFKALKLITPLMLEGKKYDEACNELNLKVAINEDKKDFLPAFNETYYKDEVTNPVVLRAIKEYRKILNALLKKYGKVHKINIELAREVGKNHSQRAKIEKEQNENYKAKKDAEIECEKLGLKINSKNILKLRLFKEQKEFCAYSGEKIKLSDLQDEKMLEIDHIYPYSRSFDDSYMNKVLVFTKQNQEKLNKTPFEAFGNDSTKWQKIEVLAKNLPEKKQKRILDKNYKDKEQKDFKDRNLNDTRYIARLVLNYTKDYLDFLPLSDDENTKLNDTQKGSKVHVEAKSGMLTSALRHTWGFSAKDRNNHLHHAIDAAIIAYANNSIVKAFSDFKKEQESNSVELYAKKISELDYKNKRKFFEPFSGFRQKVLDKIDEIFVSKPERKKPSGALHEETFRKEEEFYQSYGGKEGVLKALELGKIRKVNGKIVKNGDMFRVDIFKHKKTNKFYAVPIYTMDFALKVLPNKAVARSKKGEIKDWILMDENYEFCFSLYKDSLILIQTKDMQEPEFVYYNAFTSSTVSLIVSKHDNKFETLSKNQKILFKNANEKEVIAKSIGIQNLKVFEKYIVSALGEVTKAEFRQREDFKK
WP_057034899_1	C	984		MARILAFDIGISSIGWAFSENDELKDCGVRIFTKAENPKTGESLALPRRLARSARKRLARRKARLNHLKHLIANEFKLNYEDYQSFDESLAKAYKGSLISPYELRFRALNELLSKQDFARVILHIAKRRGYDDIKNNGDEEKGKILKAIKQNEEKLVNYQSVGEYLYKEYFQKFKENSKEFINVRNKKESYERCITQSFLKYELKLIFQKQREFGFSFSKKFEEEVLSVAFYKRALKDFSHLVGNCSFFTDEKRAPKNSPLAFMFVALTRIINILNNLKNTEGILYTKDDLNALLNEVLKNGTLTYKQTKKLLGLSDDYEFKGEKGTYFIEFKKYKEFIKALGEHNLSQDDLNEIAKDITLIKDEIKLKKALAKYDLNQNQIDSLSKLEFKDHLNISFKALKLITPLMLEGKKYDEACNELNLKVAINEDKKDFLPAFNETYYKDEVTNPVVLRAIKEYRKVLNALLKKYGKVHKINIELAREVGKNYSQRAKIEKEQNENYKAKKDAELECEKLGLKINSKNILKLRLFKEQKEFCAYSGEKIKISDLQDEKMLEIDHIYPYSRSFDDSYMNKVLVFTKQNQEKLNKTPFEAFGNDSTKWQKIEVLAKNLPEKKQKRILDKNYKDKEQKDFKDRNLNDTRYIARLVLNYTKDYLDFLPLSDDENTKLNDTQKGSKVHVEAKSGMLTSALRHTWGFSTKDRNNHLHHAIDAVIIAYANNSIVKAFSDFKKEQESNSAELYAKKISELDYKNKRKFFEPFSGFRQKVLDKIDEIFVSKPERKKPSGALHEETFRKEEEFYQSYGGKEGVLKALELGKIRKVNGKIVKNGDMFRVDIFKHKKTNKFYAVPIYTMDFALKVLPNKAVARSKKGEIKDWILMDENYEFCFSLYKDSLILIQTKDMQEPELVYFNAFTSSTVSLIVSKHDNKFETLSKNQKILFKNANEKEVIAKSIGIQNLKVFEKYIVSALGEVTKAEFRQREDFKK
WP_071319729_1	C	984		MARILAFDIGISSIGWAFSENDELKDCGVRIFTKAENPKTGESLALPRRLARSARKRLARRKARLNHLKHLIANEFKLNYEDYQSFDESLAKAYKGSLISPYELRFRALNELLSKQDFARVILHIAKRRGYDDIKNNGDEEKGKILKAIKQNEEKLVNYQSVGEYLYKEYFQKFKENSKEFINVRNKKESYERCITQSFLKYELKLIFQKQREFGFSFSKKFEEEVLSVAFYKRALKDFSHLVGNCSFFTDEKRAPKNSPLAFMFVALTRIINILNNLKNTEGILYTKDDLNALLNEVLKNGTLTYKQTKKLLGLSDDYEFKGEKGTYFIEFKKYKEFIKALGEHNLSQDDLNEIAKDITLIKDEIKLKKALAKYDLNQNQNDSLSKLEFKDHLNISFKALKLITPLMLEGKKYDEACNELNLKVAINEDKKDFLPAFNETYYKDEVTNPVVLRAIKEYRKILNALLKKYGKVHKINIELAREVGKNHSQRAKIEKEQNENYKAKKDAEIECEKLGLKINSKNILKLRLFKEQKEFCAYSGEKIKISDLQDEKMLEIDHIYPYSRSFDDSYMNKVLVFTKQNQEKLNQTPFEAFGNDSAKWQKIEVLAKNLPTKKQKRILDKNYKDKEQKDFKDRNLNDTRYIARLVLNYTKDYLDFLPLSDDENTKLNDTQKGSKVHVEAKSGMLTSALRHTWGFSAKDRNNHLHHAIDAVIIAYANNSIVKAFSDFKKEQESNSAELYAKKISELDYKNKRKFFEPFSGFRQKVLDKIDEIFVSKPERKKPSGALHEETFRKEEEFYQSYGGKEGVLKALELGKIRKVNGKIVKNGDMFRVDIFKHKKTNKFYAVPIYTMDFALKVLPNKAVARSKKGEIKDWILMDENYEFCFSLYKDSLILIQTKDMQEPEFVYYNAFTSSTVSLIVSKHDNKFETLSKNQKILFKNANEKEVIAKSIGIQNLKVFEKYIVSALGEVTKAEFRQREDFKK
WP_052802742_1	C	984		MARILAFDIGISSIGWAFSENDELKDCGVRIFTKAENPKTGESLALPRRLARSARKRLARRKARLNHLKHLIANEFKLNYEDYQSFDESLAKAYKGSLISPYELRFRALNELLSKQDFARVILHIAKRRGYDDIKNNGDEEKGKILKAIKQNEEKLVNYQSVGEYLYKEYFQKFKENSKEFINVRNKKESYERCITQSFLKYELKLIFQKQREFGFSFSKKFEEEVLSVAFYKRVLKDFSHLVGNCSFFSDEKRAPKNSPLAFMFVALTRIINLLNNLKNTEGILYTKDDLNALLNEVLKNGTLTYKQTKKLLGLSDDYEFKGEKGTYFIEFKKYKEFIKALGEHNLSQDDLNEIAKDITLIKDEIKLKKALVKYDLNQNQIDSLSKLEFKDHLNISFKALKLITPLMLEGKKYDEACNELNLKVAINEDKKDFLPAFNETYYKDEVTNPVVLRAIKEYRKVLNALLKKYGKVHKINIELAREVGKNHSQRAKIEKEQNENYKAKKDAELECEKLGLKINSKNILKLRLFKEQKEFCAYSGEKIKISDLQDEKMLEIDHIYPYSRSFDDSYMNKVLVFTKQNQEKLNKTPFEAFGNDSAKWQKIEVLAKNLPTKKQKRILDKNYKDKEQKDFKDRNLNDTRYIARLVLNYTKDYLDFLPLSDDENTKLNDTQKGSKVHVEAKSGMLTSALRHTWGFSTKDRNNHLHHAIDAVIIAYANNSIVKAFSDFKKEQESNSAELYAKKISELDYKNKRKFFEPFSGFRQKVLDKIDEIFVSKPERKKPSGALHEETFRKEEEFYQSYGGKEGVLKALELGKIRKVNGKIVKNGDMFRVDIFKHKKTNKFYAVPIYTMDFALKVLPNKAVARSKKGEIKDWILMDENYEFCFSLYKDSLILIQTKDMQEPEFVYYNAFTSSTVSLIVSKHDNKFETLSKNQKILFKNANEKEVIAKSIGIQNLKVFEKYIVSALGEVTKAEFRQREDFKK
WP_002780990_1	C	984		MARILAFDIGISSIGWAFSENDELKDCGVRIFTKAENPKTGESLALPRRLARSARKRLARRKARLNHLKHLIANEFKLNYEDYQSFDESLAKAYKGSLISPYELRFRALNELLSKQDFARVILHIAKRRGYDDIKNNGDEEKSEILKAIKQNEEKLVNYQSVGEYLYKEYFQKFKENSKEFINVRNKKESYERCIAQSFLKDELKLIFQKQREFGFSFSKKFEEEVLSVAFYKRALKDFSHLVGNCSFFTDEKRAPKNSPLAFMFVALTRIINLLNNLKNTEGILYTKDDLNTLLNEVLKNGTLTYKQTKKLLGLSDDYEFKGEKGTYFIEFKKYKEFIKALGEHNLSQDNLNEIAKDITLIKDEIKLKKALAKYDLNQNQIDSLSKLEFKDHLNISFKALKLITPLMLEGKKYDEAYNELNLKVAINEDKKDFLPAFNETYYKDEVTNPVVLRAIKEYRKVLNALLKKYGKVHKINIELAREVGKNHSQRAKIEKEQNENYKAKKDAELECEKLGLKINSKNILKLRLFKEQKEFCAYSGEKIKISDLQDEKMLEIDHIYPYSRSFDDSYMNKVLVFTKQNQEKLNQTPFEAFGNDSAKWQKIEVLAKNLPTKKQKRILDKNYKDKEQKDFKDRNLNDTRYIARLVLNYTKDYLDFLPLSDDENTKLNDTQKGSKVHVEAKSGMLTSALRHTWGFSAKDRNNHLHHAIDAVIIAYANNSIVKAFSDFKKEQESNSAELYAKKISELDYKNKRKFFEPFSGFRQKVLDKIDEIFVSKPERKKPSGALHEETFRKEEEFYQSYGGKEGVLKALELGKIRKVNGKIVKNGDMFRVDIFKHKKTNKFYAVPIYTMDFALKVLPNKAVARSKKGEIKDWILMDENYEFCFSLYKDSLILIQTKDMQEPELVYFNAFTSSTVSLIVSKHDNKFETLSKNQKILFKNANEKEVIAKSIGIQNLKVFEKYIVSALGEVTKAEFRQREDFKK
WP_012006786_1	C	984		MARILAFDIGISSIGWAFSENDELKDCGVRIFTKAENPKTGESLALPRRLARSARKRLARRKARLNHLKHLIANEFKLNYEDYQSFDESLAKAYKGSLISPYELRFRALNELLSKQDFARVILHIAKRRGYDDIKNNGDEEKSEILKAIKQNEEKLVNYQSVGEYLYKEYFQKFKENSKEFINVRNKKESYERCITQSFLKDELKLIFQKQREFGFSFSKKFEEEVLSVAFYKRALKDFSHLVGNCSFFTDEKRAPKNSPLAFMFVALTRIINILNNLKNTEGILYTKDDLNALLNEVLKNGTLTYKQTKKLLGLSDDYEFKGEKGTYFIEFKKYKEFIKALGEHNLSQDDLNEIAKDITLIKDEIKLKKALAKYDLNQNQIDSLSKLEFKDHLNISFKALKLITPLMLEGKKYDEACNELNLKVAINEDKKDFLPAFNETYYKDEVTNPVVLRAIKEYRKILNALLKKYGKVHKINIELAREVGKNHSQRAKIEKEQNENYKAKKDAEIECEKLGLKINSKNILKLRLFKEQKEFCAYSGEKIKLSDLQDEKMLEIDHIYPYSRSFDDSYMNKVLVFTKQNQEKLNKTPFEAFGNDSTKWQKIEVLAKNLPEKKQKRILDKNYKDKEQKDFKDRNLNDTRYIARLVLNYTKDYLDFLPLSDDENTKLNDTQKGSKVHVEAKSGMLTSALRHTWGFSAKDRNNHLHHAIDAAIIAYANNSIVKAFSDFKKEQESNSVELYAKKISELDYKNKRKFFEPFSGFRQKVLDKIDEIFVSKPERKKPSGALHEETFRKEEEFYQSYGGKEGVLKALELGKIRKVNGKIVKNGDMFRVDIFKHKKTNKFYAVPIYTMDFALKVLPNKAVARSKKGEIKDWILMDENYEFCFSLYKDSLILIQTKDMQEPELVYFNAFTSSTVSLIVSKHDNKFETLSKNQKILFKNANEKEVIAKSIGIQNLKVFEKYIVSALGEVTKAEFRQREDFKK
WP_002799306_1	C	984		MARILAFDIGISSIGWAFSENDELKDCGVRIFTKAENPKTGESLALPRRLARSARKRLARRKARLNHLKHLIANEFKLNYEDYQSFDESLAKAYKGSLISPYELRFRALNELLSKQDFARVILHIAKRRGYDDIKNSDDKEKGAILKAIKQNEEKLANYQSVGEYLYKEYFQKFKENSKEFTNVRNKKESYERCIAQSFLKDELKLIFKKQREFGFSFSKKFEEEVLSVAFYKRALKDFSHLVGNCSFFTDEKRAPKNSPLAFMFVALTRIINLLNNLKNTEGILYTKDDLNALLNEVLKNGTLTYKQTKKLLGLSDDYEFKGEKGTYFIEFKKYKEFIKALGDHSLSQDDLNEIAKDITLIKDEIKLKKALAKYDLNQNQIDSLSKLEFKDHLNISFKALKLITPLMLEGKKYDEACNELNLKVAINEDKKDFLPAFNETYYKDEVTNPVVLRAIKEYRKVLNALLKKYGKVHKINIELAREVGKNYSQRAKIEKEQNENYKAKKDAELECEKLGLKINSKNILKLRLFKEQKEFCAYSGEKIKISDLQDEKMLEIDHIYPYSRSFDDSYMNKVLVFTKQNQEKLNQTPFEAFGNDSAKWQKIEVLAKNLPTKKQKRILDKNYKDKEQKDFKDRNLNDTRYIARLVLNYTKDYLDFLPLSDDENTKLNDTQKGSKVHVEAKSGMLTSALRHTWGFSAKDRNNHLHHAIDAVIIAYANNSIVKAFSDFKKEQESNSAELYAKKISELDYKNKRKFFEPFSGFRQKVLDKIDEIFVSKPERKKPSGALHEETFRKEEEFYQSYGGKEGVLKALELGKIRKVNGKIVKNGDMFRVDIFKHKKTNKFYAVPIYTMDFALKVLPNKAVARSKKGEIKDWILMDENYEFCFSLYKDSLILIQTKDMQEPEFVYYNAFTSSTVSLIVSKHDNKFETLSKNQKILFKNANEKEVIAKSIGIQNLKVFEKYIVSALGEVTKAEFRQREDFKK
WP_002883590_1	C	984		MARILAFDIGISSIGWAFSENDELKDCGVRIFTKAENPKTGESLALPRRLARSARKRLARRKARLNHLKHLIANEFKLNYEDYQSFDESLAKAYKGSLISPYELRFRALNELLSKQDFARVILHIAKRRGYDDIKNSDDKEKGAILKAIKQNEEKLANYQSVGEYLYKEYFQKFKENSKEFTNVRNKKESYERCIAQSFLKDELKLIFKKQREFGFSFSKKFEEEVLSVAFYKRALKDFSHLVGNCSFFTDEKRAPKNSPLAFMFVALTRIINLLNNLKNTEGILYTKDDLNALLNEVLKNGTLTYKQTKKLLGLSDDYEFKGEKGTYFIEFKKYKEFIKALGDHSLSQDDLNEIAKDITLIKDEIKLKKALAKYDLNQNQIDSLSKLEFKDHLNISFKALKLITPLMLEGKKYDEACNELNLKVAINEDKKDFLPAFNETYYKDEVTNPVVLRAIKEYRKVLNALLKKYGKVHKINIELAREVGKNYSQRAKIEKEQNENYKAKKDAELECEKLGLKINSKNILKLRLFKEQKEFCAYSGEKIKISDLQDEKMLEIDHIYPYSRSFDDSYMNKVLVFTKQNQEKLNQTPFEAFGNDSAKWQKIEVLAKNLPTKKQKRILDKNYKDKEQKNFKDRNLNDTRYIARLVLNYTKDYLDFLPLSDDENTKLNDTQKGSKVHVEAKSGMLTSALRHTWGFSAKDRNNHLHHTIDAVIIAYANNSIVKAFSDFKKEQESNSAELYAKKISELDYKNKRKFFEPFSGFRQKVLDKIDEIFVSKPERKKPSGALHEETFRKEEEFYQSYGGKEGVLKALELGKIRKVNGKIVKNGDMFRVDIFKHKKTNKFYAVPIYTMDFALKVLPNKAVARSKKGEIKDWILMDENYEFCFSLYKDSLILIQTKDMQEPEFVYYNAFTSSTVSLIVSKHDNKFETLSKNQKILFKNANEKEVIAKSIGIQNLKVFEKYIVSALGEVTKAEFRQREDFKK
WP_020836910_1	C	984		MARILAFDIGISSIGWAFSENDELKDCGVRIFTKAENPKTGESLALPRRLARSARKRLARRKARLNHLKHLIANEFKLNYEDYQSFDESLAKAYKGSLISPYELRFRALNELLSKQDFARVILHIAKRRGYDDIKNSDDKEKGAILKAIKQNEEKLANYQSVGEYLYKEYFQKFKENSKEFTNVRNKKESYERCIAQSFLKDELKLIFKKQREFGFSFSKKFEEEVLSVAFYKRALKDFSHLVGNCSFFTDEKRAPKNSPLAFMFVALTRIINLLNNLKNTEGILYTKDDLNALLNEVLKNGTLTYKQTKKLLGLSDDYEFKGEKGTYFIEFKKYKEFIKALGDHSLSQDDLNEIAKDITLIKDEIKLKKALAKYDLNQNQIDSLSKLEFKDHLNISFKALKLITPLMLEGKKYDEACNELNLKVAINEDKKDFLPAFNETYYKDEVTNPVVLRAIKEYRKVLNALLKKYGKVHKINIELAREVGKNYSQRAKIEKEQNENYKAKKDAELECEKLGLKINSKNILKLRLFKEQKEFCAYSGEKIKISDLQDEKMLEIDHIYPYSRSFDDSYMNKVLVFTKQNQEKLNQTPFEAFGNDSAKWQKIEVLAKNLPTKKQKRILDKNYKDKEQKDFKDRNLNDTRYIARLVLNYTKDYLDFLPLSDDENTKLNDTQKGSKVHVEAKSGMLTSALRHTWGFSAKDRNNHLHHAIDAVIIAYANNSIVKAFSDFKKEQESNSAELYAKKISELDYKNKRKFFEPFSGFRQKVLDKIDEIFVSKPERKKPSGALHEETFRKEEEFYQSYGGKEGVLKALELGKIRKVNGKIVKNGDMFRVDIFKHKKTNKFYAVPIYTMDFALKVLPNKAVARSKKGEIKDWILMDENYEFCFSLYKDSLILIQTKDMQEPEFVYYNAFTSSTVSLIVSKHDNKFETLSKNQKILFKNANEKEVIAKSIGIQNLKVFEKYIVSALGEVTKAEFRQREGFKK
WP_022552435_1	C	984		MARILAFDIGISSIGWAFSENDELKDCGVRIFTKAENPKTGESLALPRRLARSARKRLARRKARLNHLKHLIANEFKLNYEDYQSFDESLAKAYKGSLISPYELRFRALNELLSKQDFARVILHIAKRRGYDDIKNSDDKEKGAILKAIKQNEEKLANYQSVGEYLYKEYFQKFKENSKEFTNVRNKKESYERCIAQSFLKDELKLIFKKQREFGFSFSKKFEEEVLSVAFYKRALKDFSHLVGNCSFFTDEKRAPKNSPLAFMFVALTRIINLLNNLKNTEGILYTKDDLNALLNEVLKNGTLTYKQTKKLLGLSDDYEFKGEKGTYFIEFKKYKEFIKALGDHSLSQDDLNEIAKDITLIKDEIKLKKALAKYDLNQNQIDSLSKLEFKDHLNISFKALKLITPLMLEGKKYDEACNELNLKVAINEDKKDFLPAFNETYYKDEVTNPVVLRAIKEYRKILNALLKKYGKVHKINIELAREVGKNHSQRAKIEKEQNENYKAKKDAEIECEKLGLKINSKNILKLRLFKEQKEFCAYSGEKIKLSDLQDEKMLEIDHIYPYSRSFDDSYMNKVLVFTKQNQEKLNKTPFEAFGNDSTKWQKIEVLAKNLPEKKQKRILDKNYKDKEQKDFKDRNLNDTRYIARLVLNYTKDYLDFLPLSDDENTKLNDTQKGSKVHVEAKSGMLTSALRHTWGFSAKDRNNHLHHAIDAAIIAYANNSIVKAFSDFKKEQESNSVELYAKKISELDYKNKRKFFEPFSGFRQKVLDKIDEIFVSKPERKKPSGALHEETFRKEEEFYQSYGGKEGVLKALELGKIRKVNGKIVKNGDMFRVDIFKHKKTNKFYAVPIYTMDFALKVLPNKAVARSKKGEIKDWILMDENYEFCFSLYKDSLILIQTKDMQEPELVYFNAFTSSTVSLIVSKHDNKFETLSKNQKILFKNANEKEVIAKSIGIQNLKVFEKYIVSALGEVTKAEFRQREDFKK
WP_038400688_1	C	984		MARILAFDIGISSIGWAFSENDELKDCGVRIFTKAENPKTGESLALPRRLARSARKRLARRKARLNHLKHLIANEFKLNYEDYQSFDESLAKAYKGSLISPYELRFRALNELLSKQDFARVILHIAKRRGYDDIKNSDDKEKGAILKAIKQNEEKLANYQSVGEYLYKEYFQKFKENSKEFTNVRNKKESYERCIAQSFLKDELKLIFKKQREFGFSFSKKFEEEVLSVAFYKRALKDFSHLVGNCSFFTDEKRAPKNSPLAFMFVALTRIINLLNNLKNTEGILYTKDDLNTLLNEVLKNGTLTYKQTKKLLGLSDDYEFKGEKGTYFIEFKKYKEFIKALGDHSLSQDDLNEIAKDITLIKDEIKLKKALAKYDLNQNQIDSLSKLEFKDHLNISFKALKLITPLMLEGKKYDEACNELNLKVAINEDKKDFLPAFNETYYKDEVTNPVVLRAIKEYRKVLNALLKKYGKVHKINIELAREVGKNYSQRAKIEKEQNENYKAKKDAELECEKLGLKINSKNILKLRLFKEQKEFCAYSGEKIKISDLQDEKMLEIDHIYPYSRSFDDSYMNKVLVFTKQNQEKLNQTPFEAFGNDSAKWQKIEVLAKNLPTKKQKRILDKNYKDKEQKDFKDRNLNDTRYIARLVLNYTKDYLDFLPLSDDENTKLNNTQKGSKVYVEAKSGMLTSALRHTWGFSTKDRNNHLHHAIDAVIIAYANNSIVKAFSDFKKEQESNSAELYAKKISELDYKNKRKFFEPFSGFRQKVLDKIDEIFVSKPERKKPSGALHEETFRKEEEFYQSYGGKEGVLKALELGKIRKVNGKIVKNGDMFRVDIFKHKKTNKFYAVPIYTMDFALKVLPNKAVARSKKGEIKDWILMDENYEFCFSLYKDSLILIQTKDMQEPEFVYYNAFTSSTVSLIVSKHDNKFETLSKNQKILFKNANEKEVIAKSIGIQNLKVFEKYIVSALGEVTKAEFRQREDFKK
WP_042635940_1	C	984		MARILAFDIGISSIGWAFSENDELKDCGVRIFTKAENPKTGESLALPRRLARSARKRLARRKARLNHLKHLIANEFKLNYEDYQSFDESLAKAYKGSLISPYELRFRALNELLSKQDFARVILHIAKRRGYDDIKNSDDKEKGAILKAIKQNEEKLANYQSVGEYLYKEYFQKFKENSKEFTNVRNKKESYERCIAQSFLKDELKLIFKKQREFGFSFSKKFEEEVLSVAFYKRALKDFSHLVGNCSFFTDEKRAPKNSPLAFMFVALTRIINLLNNLKNTEGILYTKDDLNALLNEVLKNGTLTYKQTKKLLGLSDDYEFKGEKGTYFIEFKKYKEFIKALGDHSLSQDDLNEIAKDITLIKDEIKLKKALAKYDLNQNQIDSLSKLEFKDHLNISFKALKLITPLMLEGKKYDEACNELNLKVAINEDKKDFLPAFNETYYKDEVTNPVVLRAIKEYRKVLNALLKKYGKVHKINIELAREVGKNYSQRAKIEKEQNENYKAKKDAELECEKLGLKINSKNILKLRLFKEQKEFCAYSGEKIKISDLQDEKMLEIDHIYPYSRSFDDSYMNKVLVFTKQNQEKLNQTPFEAFGNDSAKWQKIEVLAKNLPTKKQKRILDKNYKDKEQKDFKDRNLNDTRYIARLVLNYTKDYLDFLPLSDDENTKLNDTQKGSKVHVEAKSGMLTSALRHTWGFSAKDRNNHLHHAIDAVIIAYANNSIVKAFSDFKKEQESNSAELYAKKISELDYKNKRKFFEPFSGFRQKVLDKIDEIFVSKPERKKPSGALHEETFRKEEEFYQSYGGKEGVLKALELGKIRKVNGKIVKNGDMFRVDIFKHKKTNKFYAVPIYTMDFALKVLPNKAVARSKKGEIKDWILMDENYEFCFSLYKDSLILIQTKDMQEPELVYFNAFTSSTVSLIVSKHDNKFETLSKNQKILFKNANEKEVIAKSIGIQNLKVFEKYIVSALGEVTKAEFRQREDFKK
WP_052784881_1	C	984		MARILAFDIGISSIGWAFSENDELKDCGVRIFTKAENPKTGESLALPRRLARSARKRLARRKARLNHLKHLIANEFKLNYEDYQSFDESLAKAYKGSLISPYELRFRALNELLSKQDFARVILHIAKRRGYDDIKNSDDKEKGAILKAIKQNEEKLANYQSVGEYLYKEYFQKFKENSKEFTNVRNKKESYERCIAQSFLKDELKLIFKKQREFGFSFSKKFEEEVLSVAFYKRALKDFSHLVGNCSFFTDEKRAPKNSPLAFMFVALTRIINLLNNLKNTEGILYTKDDLNALLNEVLKNGTLTYKQTKKLLGLSDDYEFKGEKGTYFIEFKKYKEFIKALGEHNLSQDDLNEIAKDITLIKDEIKLKKALAKYDLNQNQIDSLSKLEFKDHLNISFKALKLVTPLMLEGKKYDEACNELNLKVAINEDKKDFLPAFNETYYKDEVTNPVVLRAIKEYRKVLNALLKKYGKVHKINIELAREVGKNHSQRAKIEKEQNENYKAKKDAELECEKLGLKINSKNILKLRLFKEQKEFCAYSGEKIKISDLQDEKMLEIDHIYPYSRSFDDSYMNKVLVFTKQNQEKLNQTPFEAFGNDSAKWQKIEVLAKNLPTKKQKRILDKNYKDKEQKNFKDRNLNDTRYIARLVLNYTKDYLDFLPLSDDENTKLNDTQKGSKVHVEAKSGMLTSALRHTWGFSAKDRNNHLHHAIDAVIIAYANNSIVKAFSDFKKEQESNSAELYAKKISELDYKNKRKFFEPFSGFRQKVLDKIDEIFVSKPERKKPSGALHEETFRKEEEFYQSYGGKEGVLKALELGKIRKVNGKIVKNGDMFRVDIFKHKKTNKFYAVPIYTMDFALKVLPNKAVARSKKGEIKDWILMDENYEFCFSLYKDSLILIQTKDMQEPEFVYYNAFTSSTVSLIVSKHDNKFETLSKNQKILFKNANEKEVIAKSIGIQNLKVFEKYIVSALGEVTKAEFRQREDFKK
WP_052805632_1	C	984		MARILAFDIGISSIGWAFSENDELKDCGVRIFTKAENPKTGESLALPRRLARSARKRLARRKARLNHLKHLIANEFKLNYEDYQSFDESLAKAYKGSLISPYELRFRALNELLSKQDFARVILHIAKRRGYDDIKNSDDKEKGAILKAIKQNEEKLANYQSVGEYLYKEYFQKFKENSKEFTNVRNKKESYERCIAQSFLKDELKLIFKKQREFGFSFSKKFEEEVLSVAFYKRALKDFSHLVGNCSFFTDEKRAPKNSPLAFMFVALTRIINLLNNLKNTEGILYTKDDLNTLLNEVLKNGTLTYKQTKKLLGLSDDYEFKGEKGTYFIEFKKYKEFIKALGDHSLSQDDLNEIAKDITLIKDEIKLKKALAKYDLNQNQIDSLSKLEFKDHLNISFKALKLITPLMLEGKKYDEACNELNLKVAINEDKKDFLPAFNETYYKDEVTNPVVLRAIKEYRKVLNALLKKYGKVHKINIELAREVGKNYSQRAKIEKEQNENYKAKKDAELECEKLGLKINSKNILKLRLFKEQKEFCAYSGEKIKISDLQDEKMLEIDHIYPYSRSFDDSYMNKVLVFTKQNQEKLNQTPFEAFGNDSAKWQKIEVLAKNLPTKKQKRILDKNYKDKEQKDFKDRNLNDTRYIARLVLNYTKDYLDFLPLSDDENTKLNDTHKGSKVHVEAKSGMLTSALRHTWGFSTKDRNNHLHHAIDAVIIAYANNSIVKAFSDFKKEQESNSAELYAKKISELDYKNKRKFFEPFSGFRQKVLDKIDEIFVSKPERKKPSGALHEETFRKEEEFYQSYGGKEGVLKALELGKIRKVNGKIVKNGDMFRVDIFKHKKTNKFYAVPIYTMDFALKVLPNKAVARSKKGEIKDWILMDENYEFCFSLYKDSLILIQTKDMQEPEFVYYNAFTSSTVSLIVSKHDNKFEMLSKNQKILFKNANEKEVIAKSIGIQNLKVFEKYIVSALGEVAKAEFRQREDFKK
WP_069360684_1	C	984		MARILAFDIGISSIGWAFSENDELKDCGVRIFTKAENPKTGESLALPRRLARSARKRLARRKARLNHLKHLIANEFKLNYEDYQSFDESLAKAYKGSLISPYELRFRALNELLSKQDFARVILHIAKRRGYDDIKNSDDKEKGAILKAIKQNEEKLANYQSVGEYLYKEYFQKFKENSKEFTNVRNKKESYERCIAQSFLKDELKLIFKKQREFGFSFSKKFEEEVLSVAFYKRALKDFSHLVGNCSFFTDEKRAPKNSPLAFMFVALTRIINLLNNLKNTEGILYTKDDLNTLLNEVLKNGTLTYKQTKKLLGLSDDYEFKGEKGTYFIEFKKYKEFIKALGDHSLSQDDLNEIAKDITLIKDEIKLKKALAKYDLNQNQIDSLSKLEFKDHLNISFKALKLITPLMLEGKKYDEACNELNLKVAINEDKKDFLPAFNETYYKDEVTNPVVLRAIKEYRKVLNALLKKYGKVHKINIELAREVGKNHSQRAKIEKEQNENYKAKKDAELECEKLGLKINSKNILKLRLFKEQKEFCAYSGEKIKISDLQDEKMLEIDHIYPYSRSFDDSYMNKVLVFTKQNQEKLNKTPFEAFGNDSAKWQKIEVLAKNLPTKKQKRILDKNYKDKEQKDFKDRNLNDTRYIARLVLNYTKDYLDFLPLSDDENTKLNDTQKGSKVHVEAKSGMLTSALRHTWGFSTKDRNNHLHHAIDAVIIAYANNSIVKAFSDFKKEQESNSAELYAKKISELDYKNKRKFFEPFSGFRQKVLDKIDEIFVSKPERKKPSGALHEETFRKEEEFYQSYGGKEGVLKALELGKIRKVNGKIVKNGDMFRVDIFKHKKTNKFYAVPIYTMDFALKVLPNKAVARSKKGEIKDWILMDENYEFCFSLYKDSLILIQTKDMQEPEFVYYNAFTSSTVSLIVSKHDNKFETLSKNQKILFKNANEKEVIAKSIGIQNLKVFEKYIVSALGEVTKAEFRQREDFKK
WP_107128025_1	C	984		MARILAFDIGISSIGWAFSENDELKDCGVRIFTKAENPKTGESLALPRRLARSARKRLARRKARLNHLKHLIANEFKLNYEDYQSFDESLAKAYKGSLISPYELRFRALNELLSKQDFARVILHIVKRRGYDDIKNSDDKEKGAILKAIKQNEEKLANYQSVGEYLYKEYFQKFKENSKEFTNVRNKKESYERCIAQSFLKDELKLIFKKQREFGFSFSKKFEEEVLSVAFYKRALKDFSHLVGNCSFFTDEKRAPKNSPLAFMFVALTRIINLLNNLKNTEGILYTKDDLNTLLNEVLKNGTLTYKQTKKLLGLSDDYEFKGEKGTYFIEFKKYKEFIKALGDHSLSQDDLNEIAKDITLIKDEIKLKKALAKYDLNQNQIDSLSKLEFKDHLNISFKALKLITPLMLEGKKYDEACNELNLKVAINEDKKDFLPAFNETYYKDEVTNPVVLRAIKEYRKVLNALLKKYGKVHKINIELAREVGKNHSQRAKIEKEQNENYKAKKDAELECEKLGLKINSKNILKLRLFKEQKEFCAYSGEKIKISDLQDEKMLEIDHIYPYSRSFDDSYMNKVLVFTKQNQEKLNQTPFEAFGNDSAKWQKIEVLAKNLPTKKQKRILDKNYKDKEQKDFKDRNLNDTRYIARLVLNYTKDYLDFLPLSDDENTKLNDTQKGSKVHVEAKSGMLTSALRHTWGFSAKDRNNHLHHAIDAVIIAYANNSIVKAFSDFKKEQESNSAELYAKKISELDYKNKRKFFEPFSGFRQKVLDKIDEIFVSKPERKKPSGALHEETFRKEEEFYQSYGGKEGVLKALELGKIRKVNGKIVKNGDMFRVDIFKHKKTNKFYAVPIYTMDFALKVLPNKAVARSKKGEIKDWILMDENYEFCFSLYKDSLILIQTKDMQEPELVYFNAFTSSTVSLIVSKHDNKFETLSKNQKILFKNANEKEVIAKSIGIQNLKVFEKYIVSALGEVTKAEFRQREDFKK
WP_126655109_1	C	984		MARILAFDIGISSIGWAFSENDELKDCGVRIFTKAENPKTGESLALPRRLARSARKRLARRKARLNHLKHLIANEFKLNYEDYQSFDESLAKAYKGSLISPYELRFRALNELLSKQDFARVILHIVKRRGYDDIKNSDDKEKGAILKAIKQNEEKLANYQSVGEYLYKEYFQKFKENSKEFTNVRNKKESYERCIAQSFLKDELKLIFKKQREFGFSFSKKFEEEVLSVAFYKRALKDFSHLVGNCSFFTDEKRAPKNSPLAFMFVALTRIINILNNLKNTEGILYTKDDLNALLNEVLKNGTLTYKQTKKLLGLSDDYEFKGEKGTYFIEFKKYKEFIKALGEHNLSQDDLNEIAKDITLIKDEIKLKKALAKYDLNQNQIDSLSKLEFKDHLNISFKALKLITPLMLEGKKYDEACNELNLKVAINEDKKDFLPAFNETYYKDEVTNPVVLRAIKEYRKVLNALLKKYGKVHKINIELAREVGKNYSQRAKIEKEQNENYKAKKDAELECEKLGLKINSKNILKLRLFKEQKEFCAYSGEKIKISDLQDEKMLEIDHIYPYSRSFDDSYMNKVLVFTKQNQEKLNKTPFEAFGNDSTKWQKIEVLAKNLPEKKQKRILDKNYKDKEQKDFKDRNLNDTRYIARLVLNYTKDYLDFLPLSDDENTKLNDTQKGSKVHVEAKSGMLTSALRHTWGFSTKDRNNHLHHAIDAVIIAYANNSIVKAFSDFKKEQESNSAELYAKKISELDYKNKRKFFEPFSGFRQKVLDKIDEIFVSKPERKKPSGALHEETFRKEEEFYQSYGGKEGVLKALELGKIRKVNGKIVKNGDMFRVDIFKHKKTNKFYAVPIYTMDFALKVLPNKAVARSKKGEIKDWILMDENYEFCFSLYKDSLILIQTKDMQEPELVYFNAFTSSTVSLIVSKHDNKFETLSKNQKILFKNANEKEVIAKSIGIQNLKVFEKYIVSALGEVTKAEFRQREDFKK
WP_115766867_1	C	984		MARILAFDIGISSIGWAFSENDELKDCGVRIFTKAENPKTGESLALPRRLARSARKRLARRKARLNHLKHLIANEFKLNYEDYQSFDESLAKAYKGSLISPYELRFRALNELLSKQDFARVILHIVKRRGYDDIKNSDDKEKGTILKAIKQNEEKLANYQSVGEYLYKEYFQKFKENSKEFTNVRNKKESYERCIAQSFLKDELKLIFKKQREFGFSFSKKFEEEVLSVAFYKRALKDFSHLVGNCSFFTDEKRAPKNSPLAFMFVALTRIINLLNNLKNTEGILYTKDDLNTLLNEVLKNGTLTYKQTKKLLGLSDDYEFKGEKGTYFIEFKKYKEFIKALGDHSLSQDDLNEIAKDITLIKDEIKLKKALAKYDLNQNQIDSLSKLEFKDHLNISFKALKLITPLMLEGKKYDEACNELNLKVAINEDKKDFLPAFNETYYKDEVTNPVVLRAIKEYRKVLNALLKKYGKVHKINIELAREVGKNYSQRAKIEKEQNENYKAKKDAELECEKLGLKINSKNILKLRLFKEQKEFCAYSGEKIKISDLQDEKMLEIDHIYPYSRSFDDSYMNKVLVFTKQNQEKLNKTPFEAFGNDSTKWQKIEVLAKNLPEKKQKRILDKNYKDKEQKDFKDRNLNDTRYIARLVLNYTKDCLDFLPLSDDENTKLNDTQKGSKVHVEAKSGMLTSALRHTWGFSTKDRNNHLHHAIDAVIIAYANNSIVKAFSDFKKEQESNSAELYAKKISELDYKNKRKFFEPFSGFRQKVLDKIDEIFVSKPERKKPSGALHEETFRKEEEFYQSYGGKEGVLKALELGKIRKVNGKIVKNGDMFRVDIFKHKKTNKFYAVPIYTMDFALKVLPNKAVARSKKGEIKDWILMDENYEFCFSLYKDSLILIQTKDMQEPELVYFNAFTSSTVSLIVSKHDNKFETLSKNQKILFKNANEKEVIAKSIGIQNLKVFEKYIVSALGEVTKAEFRQREDFKK
WP_002855697_1	C	984		MARILAFDIGISSIGWAFSENDELKDCGVRIFTKVENPKTGESLALPRRLARSARKRLARRKARLNHLKHLIANEFKLNYEDYQSFDESLAKAYKGSLISPYELRFRALNELLSKQDFARVILHIAKRRGYDDIKNSDDKEKGAILKAIKQNEEKLANYQSVGEYLYKEYFQKFKENSKEFTNVRNKKESYERCIAQSFLKDELKLIFKKQREFGFSFLKKFEEEVLSVAFYKRALKDFSHLVGNCSFFTDEKRAPKNSPLAFMFVALTRIINLLNNLKNTEGILYTKDDLNALLNEVLKNGTLTYKQTKKLLGLSDDYEFKGEKGTYFIEFKKYKEFIKALGEHNLSQDDLNEIAKDITLIKDEIKLKKALAKYDLNQNQIDSLSKLEFKDHLNISFKALKLITPLMLEGKKYDEAYNELNLKVAINEDKKDFLPAFNETYYKDEVTNPVVLRAIKEYRKVLNALLKKYGKVHKINIELAREVGKNHSQRAKIEKEQNENYKAKKDAELECEKLGLKINSKNILKLRLFKEQKEFCAYSGEKIKISDLQDEKMLEIDHIYPYSRSFDDSYMNKVLVFTKQNQEKLNQTPFEAFGNDSAKWQKIEVLAKNLPTKKQKRILDKNYKDKEQKDFKDRNLNDTRYIARLVLNYTKDYLDFLPLSDDENTKLNDTQKGSKVHVEAKSGMLTSALRHTWGFSAKDRNNHLHHAIDAVIIAYANNSIVKAFSDFKKEQESNSAELYAKKISELDYKNKRKFFEPFSGFRQKVLDKIDEIFVSKPERKKPSGALHEETFRKEEEFYQSYGGKEGVLKALELGKIRKVNGKIVKNGDMFRVDIFKHKKTNKFYAVPIYTMDFALKVLPNKAVARSKKGEIKDWILMDENYEFCFSLYKDSLILIQTKDMQEPELVYFNAFTSSTVSLIVSKHDNKFETLSKNQKILFKNANEKEVIAKSIGIQNLKVFEKYIVSALGEVTKAEFRQREDFKK
WP_002864485_1	C	984		MARILAFDIGISSIGWAFSENDELKDCGVRIFTKVENPKTGESLALPRRLARSARKRLARRKARLNHLKHLIANEFKLNYEDYQSFDESLAKAYKGSLISPYELRFRALNELLSKQDFARVILHIAKRRGYDDIKNSDDKEKGAILKAIKQNEEKLANYQSVGEYLYKEYFQKFKENSKEFTNVRNKKESYERCIAQSFLKDELKLIFKKQREFGFSFSKKFEEEVLSVAFYKRALKDFSHLVGNCSFFTDEKRAPKNSPLAFMFVALTRIINLLNNLKNTEGILYTKDDLNALLNEVLKNGTLTYKQTKKLLGLSDDYEFKGEKGTYFIEFKKYKEFIKALGEHNLSQDDLNEIAKDITLIKDEIKLKKALAKYDLNQNQIDSLSKLEFKDHLNISFKALKLVTPLMLEGKKYDEACNELNLKVAINEDKKDFLPAFNETYYKDEVTNPVVLRAIKEYRKVLNALLKKYGKVHKINIELAREVGKNHSQRAKIEKEQNENYKAKKDAELECEKLGLKINSKNILKLRLFKEQKEFCAYSGEKIKISDLQDEKMLEIDHIYPYSRSFDDSYMNKVLVFTKQNQEKLNQTPFEAFGNDSAKWQKIEVLAKNLPTKKQKRILDKNYKDKEQKNFKDRNLNDTRYIARLVLNYTKDYLDFLPLSDDENTKLNDTQKGSKVHVEAKSGMLTSALRHTWGFSAKDRNNHLHHAIDAVIIAYANNSIVKAFSDFKKEQESNSAELYAKKISELDYKNKRKFFEPFSGFRQKVLDKIDEIFVSKPERKKPSGALHEETFRKEEEFYQSYGGKEGVLKALELGKIRKVNGKIVKNGDMFRVDIFKHKKTNKFYAVPIYTMDFALKVLPNKAVARSKKGEIKDWILMDENYEFCFSLYKDSLILIQTKDMQEPEFVYYNAFTSSTVSLIVSKHDNKFETLSKNQKILFKNANEKEVIAKSIGIQNLKVFEKYIVSALGEVTKAEFRQREDFKK
WP_002895475_1	C	984		MARILAFDIGISSIGWAFSENDELKDCGVRIFTKVENPKTGESLALPRRLARSARKRLARRKARLNHLKHLIANEFKLNYEDYQSFDESLAKAYKGSLISPYELRFRALNELLSKQDFARVILHIAKRRGYDDIKNSDDKEKGAILKAIKQNEEKLANYQSVGEYLYKEYFQKFKENSKEFTNVRNKKESYERCIAQSFLKDELKLIFKKQREFGFSFSKKFEEEVLSVAFYKRALKDFSHLVGNCSFFTDEKRAPKNSPLAFMFVALTRIINLLNNLKNTEGILYTKDDLNALLNEVLKNGTLTYKQTKKLLGLSDDYEFKGEKGTYFIEFKKYKEFIKALGEHNLSQDDLNEIAKDITLIKDEIKLKKALAKYDLNQNQIDSLSKLEFKDHLNISFKALKLITPLMLEGKKYDEACNELNLKVAINEDKKDFLPAFNETYYKDEVTNPVVLRAIKEYRKVLNALLKKYGKVHKINIELAREVGKNHSQRAKIEKEQNENYKAKKDAELECEKLGLKINSKNILKLRLFKEQKEFCAYSGEKIKISDLQDEKMLEIDHIYPYSRSFDDSYMNKVLVFTKQNQEKLNKTPFEAFGNDSAKWQKIEVLAKNLPTKKQKRILDKNYKDKEQKDFKDRNLNDTRYIARLVLNYTKDYLDFLPLSDDENTKLNDTQKGSKVHVEAKSGMLTSALRHTWGFSTKDRNNHLHHAIDAVIIAYANNSIVKAFSDFKKEQESNSAELYAKKISELDYKNKRKFFEPFSGFRQKVLDKIDEIFVSKPERKKPSGALHEETFRKEEEFYQSYGGKEGVLKALELGKIRKVNGKIVKNGDMFRVDIFKHKKTNKFYAVPIYTMDFALKVLPNKAVARSKKGEIKDWILMDENYEFCFSLYKDSLILIQTKDMQEPEFVYYNAFTSSTVSLIVSKHDNKFETLSKNQKILFKNANEKEVIAKSIGIQNLKVFEKYIVSALGEVTKAEFRQREDFKK
WP_041160257_1	C	984		MARILAFDIGISSIGWAFSENDELKDCGVRIFTKVENPKTGESLALPRRLARSARKRLARRKARLNHLKHLIANEFKLNYEDYQSFDESLAKAYKGSLISPYELRFRALNELLSKQDFARVILHIAKRRGYDDIKNSDDKEKGAILKAIKQNEEKLANYQSVGEYLYKEYFQKFKENSKEFTNVRNKKESYERCIAQSFLKDELKLIFKKQREFGFSFSKKFEEEVLSVAFYKRALKDFSHLVGNCSFFTDEKRAPKNSPLAFMFVALTRIINLLNNLKNTEGILYTKDDLNALLNEVLKNGTLTYKQTKKLLGLSDDYEFKGEKGTYFIEFKKYKEFIKALGEHNLSQDDLNEIAKDITLIKDEIKLKKALAKYDLNQNQIDSLSKLEFKDHLNISFKALKLITPLMLEGKKYDEACNELNLKVAINEDKKDFLPAFNETYYKDEVTNPVVLRAIKEYRKVLNALLKKYGKVHKINIELAREVGKNHSQRAKIEKEQNENYKAKKDAELECEKLGLKINSKNILKLRLFKEQKEFCAYSGEKIKISDLKDEKMLEIDHIYPYSRSFDDSYMNKVLVFTKQNQEKLNKTPFEAFGNDSAKWQKIEVLAKNLPTKKQKRILDKNYKDKEQKDFKDRNLNDTRYIARLVLNYTKDYLDFLPLSDDENTKLNDTQKGSKVHVEAKSGMLTSALRHTWGFSTKDRNNHLHHAIDAVIIAYANNSIVKAFSDFKKEQESNSAELYAKKISELDYKNKRKFFEPFSGFRQKVLDKIDEIFVSKPERKKPSGALHEETFRKEEEFYQSYGGKEGVLKALELGKIRKVNGKIVKNGDMFRVDIFKHKKTNKFYAVPIYTMDFALKVLPNKAVARSKKGEIKDWILMDENYEFCFSLYKDSLILIQTKDMQEPEFVYYNAFTSSTVSLIVSKHDNKFETLSKNQKILFKNANEKEVIAKSIGIQNLKVFEKYIVSALGEVTKAEFRQREDFKK
WP_052834735_1	C	984		MARILAFDIGISSIGWAFSENDELKDCGVRIFTKVENPKTGESLALPRRLARSARKRLARRKARLNHLKHLIANEFKLNYEDYQSFDESLAKAYKGSLISPYELRFRALNELLSKQDFARVILHIAKRRGYDDIKNSDDKEKGAILKAIKQNEEKLANYQSVGEYLYKEYFQKFKENSKEFTNVRNKKESYERCIAQSFLKDELKLIFKKQREFGFSFSKKFEEEVLSVAFYKRALKDFSHLVGNCSFFTDEKRAPKNSPLAFMFVALTRIINLLNNLKNTEGILYTKDDLNALLNEVLKNGTLTYKQTKKLLGLSDDYEFKGEKGTYFIEFKKYKEFIKALGEHNLSQDDLNEIAKDITLIKDEIKLKKALAKYDLNQNQIDSLSKLEFKDHLNISFKALKLITPLMLEGKKYDEACNELNLKVAINEDKKDFLPAFNETYYKDEVTNPVVLRAIKEYRKVLNALLKKYGKVHKINIELAREVGKNHSQRAKIEKEQNENYKAKKDAELECEKLGLKINSKNILKLRLFKEQKEFCAYSGEKIKISDLQDEKMLEIDHIYPYSRSFDDSYMNKVLVFTKQNQEKLNKTPFEAFGNDSAKWQKIEVLAKNLPTKKQKRILDKNYKDKEQKDFKDRNLNDTRYIARLVLNYTKDYLDFLPLSDDENTKLNDTQKGSKVHVEAKSGMLTSALRHTWGFSTKDRDNHLHHAIDAVIIAYANNSIVKAFSDFKKEQESNSAELYAKKISELDYKNKRKFFEPFSGFRQKVLDKIDEIFVSKPERKKPSGALHEETFRKEEEFYQSYGGKEGVLKALELGKIRKVNGKIVKNGDMFRVDIFKHKKTNKFYAVPIYTMDFALKVLPNKAVARSKKGEIKDWILMDENYEFCFSLYKDSLILIQTKDMQEPEFVYYNAFTSSTVSLIVSKHDNKFETLSKNQKILFKNANEKEVIAKSIGIQNLKVFEKYIVSALGEVTKAEFRQREDFKK
WP_126418076_1	C	984		MARILAFDIGISSIGWAFSENDELKDCGVRIFTKVENPKTGESLALPRRLARSARKRLARRKARLNHLKHLIANEFKLNYEDYQSFDESLAKAYKGSLISPYELRFRALNELLSKQDFARVILHIAKRRGYDDIKNSDDKEKGAILKAIKQNEEKLANYQSVGEYLYKEYFQKFKENSKEFTNVRNKKESYERCIAQSFLKDELKLIFKKQREFGFSFSKKFEEEVLSVAFYKRALKDFSHLVGNCSFFTDEKRAPKNSPLAFMFVALTRIINLLNNLKNTEGILYTKDDLNALLNEVLKNGTLTYKQTKKLLGLSDDYEFKGEKGTYFIEFKKYKEFIKALGEHNLSQDDLNEIAKDITLIKDEIKLKKALAKYDLNQNQIDSLSKLEFKDHLNISFKALKLITPLMLEGKKYDEACNELNLKVAINEDKKDFLPAFNETYYKDEVTNPVVLRAIKEYRKVLNALLKKYGKVHKINIELAREVGKNHSQRAKIEKEQNENYKAKKDAELECEKLGLKINSKNILKLRLFKEQKEFCAYSGEKIKISDLQDEKMLEIDHIYPYSRSFDDSYMNKVLVFTKQNQEKLNKTPFEAFGNDSAKWQKIEVLAKNLPTKKQKRILDKNYKDKEQKDFKDRNLNDTRYIARLVLNYTKDYLDFLPLSDDENTKLNDTQKGSKVHVEVKSGMLTSALRHTWGFSTKDRNNHLHHAIDAVIIAYANNSIVKAFSDFKKEQESNSAELYAKKISELDYKNKRKFFEPFSGFRQKVLDKIDEIFVSKPERKKPSGALHEETFRKEEEFYQSYGGKEGVLKALELGKIRKVNGKIVKNGDMFRVDIFKHKKTNKFYAVPIYTMDFALKVLPNKAVARSKKGEIKDWILMDENYEFCFSLYKDSLILIQTKDMQEPEFVYYNAFTSSTVSLIVSKHDNKFETLSKNQKILFKNANEKEVIAKSIGIQNLKVFEKYIVSALGEVTKAEFRQREDFKK
YP_002344900_1	C	984		MARILAFDIGISSIGWAFSENDELKDCGVRIFTKVENPKTGESLALPRRLARSARKRLARRKARLNHLKHLIANEFKLNYEDYQSFDESLAKAYKGSLISPYELRFRALNELLSKQDFARVILHIAKRRGYDDIKNSDDKEKGAILKAIKQNEEKLANYQSVGEYLYKEYFQKFKENSKEFTNVRNKKESYERCIAQSFLKDELKLIFKKQREFGFSFSKKFEEEVLSVAFYKRALKDFSHLVGNCSFFTDEKRAPKNSPLAFMFVALTRIINLLNNLKNTEGILYTKDDLNALLNEVLKNGTLTYKQTKKLLGLSDDYEFKGEKGTYFIEFKKYKEFIKALGEHNLSQDDLNEIAKDITLIKDEIKLKKALAKYDLNQNQIDSLSKLEFKDHLNISFKALKLVTPLMLEGKKYDEACNELNLKVAINEDKKDFLPAFNETYYKDEVTNPVVLRAIKEYRKVLNALLKKYGKVHKINIELAREVGKNHSQRAKIEKEQNENYKAKKDAELECEKLGLKINSKNILKLRLFKEQKEFCAYSGEKIKISDLQDEKMLEIDHIYPYSRSFDDSYMNKVLVFTKQNQEKLNQTPFEAFGNDSAKWQKIEVLAKNLPTKKQKRILDKNYKDKEQKNFKDRNLNDTRYIARLVLNYTKDYLDFLPLSDDENTKLNDTQKGSKVHVEAKSGMLTSALRHTWGFSAKDRNNHLHHAIDAVIIAYANNSIVKAFSDFKKEQESNSAELYAKKISELDYKNKRKFFEPFSGFRQKVLDKIDEIFVSKPERKKPSGALHEETFRKEEEFYQSYGGKEGVLKALELGKIRKVNGKIVKNGDMFRVDIFKHKKTNKFYAVPIYTMDFALKVLPNKAVARSKKGEIKDWILMDENYEFCFSLYKDSLILIQTKDMQEPEFVYYNAFTSSTVSLIVSKHDNKFETLSKNQKILFKNANEKEVIAKSIGIQNLKVFEKYIVSALGEVTKAEFRQREDFKK
WP_075867373_1	C	984		MARILAFDIGISSIGWAFSENDELKDCGVRIFTKVENPKTGESLALPRRLARSARKRLARRKARLNHLKHLIANEFKLNYEDYQSFDESLAKAYKGSLISPYELRFRALNELLSKQDFARVILHIAKRRGYDDIKNSDDKEKGAILKAIKQNEEKLANYQSVGEYLYKEYFQKFKENSKEFTNVRNKKESYERCIAQSFLKDELKLIFNKQREFGFSFSKKFEEEVLSVAFYKRALKDFSHLVGNCSFFTDEKRAPKNSPLAFMFVALTRIINLLNNLKNTEGILYTKDDLNALLNEVLKNGTLTYKQTKKLLGLSDDYEFKGEKGTYFIEFKKYKEFIKALGEHNLSQDDLNEIAKDITLIKDEIKLKKALAKYDLNQNQIDSLSKLEFKDHLNISFKALKLVTPLMLEGKKYDEACNELNLKVAINEDKKDFLPAFNETYYKDEVTNPVVLRAIKEYRKVLNALLKKYGKVHKINIELAREVGKNHSQRAKIEKEQNENYKAKKDAELECEKLGLKINSKNILKLRLFKEQKEFCAYSGEKIKISDLQDEKMLEIDHIYPYSRSFDDSYMNKVLVFTKQNQEKLNQTPFEAFGNDSAKWQKIEVLAKNLPTKKQKRILDKNYKDKEQKNFKDRNLNDTRYIARLVLNYTKDYLDFLPLSDDENTKLNDTQKGSKVHVEAKSGMLTSALRHTWGFSAKDRNNHLHHAIDAVIIAYANNSIVKAFSDFKKEQESNSAELYAKKISELDYKNKRKFFEPFSGFRQKVLDKIDEIFVSKPERKKPSGALHEETFRKEEEFYQSYGGKEGVLKALELGKIRKVNGKIVKNGDMFRVDIFKHKKTNKFYAVPIYTMDFALKVLPNKAVARSKKGEIKDWILMDENYEFCFSLYKDSLILIQTKDMQEPEFVYYNAFTSSTVSLIVSKHDNKFETLSKNQKILFKNANEKEVIAKSIGIQNLKVFEKYIVSALGEVTKAEFRQREDFKK
WP_082732265_1	A	984		MLFDYKLLNEDSEISGINPYEARVKGLSEKLSDEEFSAALLHLAKRRGVHNVSDVEEDTGNELSTKEQIARNNKALEDKYVAELQLERLKEQGEVRGAANRFKTSDYIKEAKQLLKTQSDYHKIDETFIERYISLLETRRTYYEGPGEGSPFGWKDIKEWYEMLMGHCTYFPEELRSVKYAYNADLYNALNDLNNLVIARDENEKLEYYEKFQIIENVFKQKKKPTLKQIAKEILVNEEDIKGYRVTSTGKPEFTNFKIYHDIKGITSRKEILENADLLNQIAEILTIYQSAEDIQEELAELEPKLTQEEIEQISNLTGYTGTHRLSLKAINLILDELWNTSDNQMTIFNRLKLVPKKVDLSQQKEIPTSLVDDFILSPVVKRSFIQSIKVINAIIKKFGLPKDIIIELAREKNSKEAQKFINEMQKRNRQTNERIEKIIKETGKEKAKFLIEKIKLHDMQEGKCLYSLESIPLEDLLNNPYHYEVDHIIPRSVSFDNSFNNKVLVKQEENSKKGNRTPFQYLSSSDAKISYETFKKHILNLSKGKGRVSKKKKEYLLEERDINRFSVQKDFINRNLVDTRYATRELMNLLRSYFRVNDLDVKVKSINGGFTSFLRTKWKFKKERNQGYKHHAEDALVIANADFIFKEWKKLDTTNKVMENQTVEEQQAENMPGIETDDEYKEIFVIPRQIQSIKDFKDYKYSHRVDKKPNRELVNDTLYSTRKDDKGNTLIINNIKGLYDKDNDKLKNLIKKSPEKLLMYHHDPQTYQKLKTIMEQYSNEKNPLYKYHEETGNYLTKYSKKDNGPIIKKVKYYGKKLNAHLDITNDYSNSQNKIVKLSLKPYRFDVYLDNGGYKFVTVKNLDVIKKEGFFKIDSNAYEKAKSEKKIDENAVFIASFYNNDLIKIDGELYRIVGVNNDTRNVVELNMIPITYKEYLENINDKRTPRILKTISQKTYSIEKYSTDILGNLYKVKSKKKPQMIMKG
WP_002858341_1	C	984		MVRILAFDIGISSIGWAFSENDELKDCGVRIFTKVENPKTGESLALPRRLARSARKRLARRKARLNHLKHLIANEFKLNYEDYQSFDESLAKAYKGSLISPYELRFRALNELLSKQDFARVILHIAKRRGYDDIKNSDDKEKGAILKAIKQNEEKLANYQSVGEYLYKEYFQKFKENSKEFTNVRNKKESYERCIAQSFLKDELKLIFKKQREFGFSFSKKFEEEVLSVAFYKRALKDFSHLVGNCSFFTDEKRAPKNSPLAFMFVALTRIINLLNNLKNTEGILYTKDDLNALLNEVLKNGTLTYKQTKKLLGLSDDYEFKGEKGTYFIEFKKYKEFIKALGEHNLSQDDLNEIAKDITLIKDEIKLKKALAKYDLNQNQIDSLSKLEFKDHLNISFKALKLITPLMLEGKKYDEACNELNLKVAINEDKKDFLPAFNETYYKDEVTNPVVLRAIKEYRKVLNALLKKYGKVHKINIELAREVGKNHSQRAKIEKEQNENYKAKKDAELECEKLGLKINSKNILKLRLFKEQKEFCAYSGEKIKISDLQDEKMLEIDHIYPYSRSFDDSYMNKVLVFTKQNQEKLNKTPFEAFGNDSAKWQKIEVLAKNLPTKKQKRILDKNYKDKEQKDFKDRNLNDTRYIARLVLNYTKDYLDFLPLSDDENTKLNDTQKGSKVHVEAKSGMLTSALRHTWGFSTKDRNNHLHHAIDAVIIAYANNSIVKAFSDFKKEQESNSAELYAKKISELDYKNKRKFFEPFSGFRQKVLDKIDEIFVSKPERKKPSGALHEETFRKEEEFYQSYGGKEGVLKALELGKIRKVNGKIVKNGDMFRVDIFKHKKTNKFYAVPIYTMDFALKVLPNKAVARSKKGEIKDWILMDENYEFCFSLYKDSLILIQTKDMQEPEFVYYNAFTSSTVSLIVSKHDNKFETLSKNQKILFKNANEKEVIAKSIGIQNLKVFEKYIVSALGEVTKAEFRQREDFKK
WP_002886998_1	C	987		MARILAFDIGISSIGWAFSENDELKDCGVRIFTKAENPKTGESLALPRRLARSARKRLARRKARLNHLKHLIANEFKLNYEDYQSFDEGLAKAYKGSLISPYELRFRALNELLSKQDFARVILHIAKRRGYDDIKNNGDEEKSEILKAIKQNEEKLVNYQSVGEYLYKEYFQKFKENSKEFINVRNKKESYERCIAQSFLKDELKLIFQKQREFGFSFSKKFEEEVLSVAFYKRALKDFSHLVGNCSFFTDEKRAPKNSPLAFMFVALTRIINLLNNLKNTEGILYTKDDLNTLLNEVLKNGTLTYKQTKKLLGLSDDYEFKGEKGTYFIEFKKYKEFIKALGEHNLSQDNLNEIAKDITLIKDEIKLKKALAKYDLNQNQIDSLSKLEFKDHLNISFKALKLITPLMLEGKKYDEAYNELNLKVAINEDKKDFLPAFNETYYKDEVTNPVVLRAIKEYRKVLNALLKKYGKVHKINIELAREVGKNHSQRAKIEKEQNENYKAKKDAELECEKLGLKINSKNILKLRLFKEQKEFCAYSGEKIKISDLQDEKMLEIDHIYPYSRSFDDSYMNKVLVFTKQNQEKLNQTPFEAFGNDSAKWQKIEVLAKNLPTKKQKRILDKNYKDKEQKDFKDRNLNDTRYIARLVLNYTKDYLDFLPLSDDENTKLNDTQKGSKVHVEAKSGMLTSALRHTWGFSAKDRNNHLHHAIDAVIIAYANNSIVKAFSDFKKEQESNSAELYAKKISELDYKNKRKFFEPFSGFRQKVLDKIDEIFVSKPERKKPSGALHEETFRKEEEFYQSYGGKEGVLKALELGKIRKVNGKIVKNGDMFRVDIFKHKKTNKFYAVPIYTMDFALKVLPNKAVVQGKDKKSGLIKDWILMDENYEFCFSLYKDSLILIQTKDMQEPELVYFNAFTSSTVSLIVSKHDNKFETLSKNQKILFKNANEKEVIAKSIGIQNLKVFEKYIVSALGEVTKAEFRQREDFKK
WP_044306279_1	C	987		MARILAFDIGISSIGWAFSENDELKDCGVRIFTKAENPKTGESLALPRRLARSARKRLARRKARLNHLKHLIANEFKLNYEDYQSFDESLAKAYKGSLISPYELRFRALNELLNKQDFARVILHIAKRRGYDDIKNSDDEEKGKILKAIKQNEEKLVNYQSVGEYLYKEYFQKFKENSKEFINVRNKKESYERCIAQSFLKDELKLIFQKQREFGFSFSKKFEEEVLSVAFYKRALKDFSHLVGNCSFFTDEKRAPKNSPLAFMFVALTRIINLLNNLKNTEGILYTKDDLNALLNEVLKNGTLTYKQTKKLLGLSDDYEFKGEKGTYFIEFKKYKEFIKALDEHSLSQDDLNEIAKDITLIKDETKLKKALAKYDLNQNQIDSLSKLEFKDHLNISFKALKLITPLMLEGKKYDEACNELNLKVAINEDKKDFLPAFNETYYKDEVTNPVVLRAIKEYRKILNALLKKYGKVHKINIELAREVGKNHSQRAKIEKEQNENYKAKKDAELECEKLGLKINSKNILKLRLFKEQKEFCAYSGEKIKISDLQDEKMPEIDHIYPYSRSFDDSYMNKVLVFTKQNQEKLNKTPFEAFGNDSTKWQKIEVLTKNLPTKKQKRILDKNYKDKEQKDFKDRNLNDTRYIARLVLNYTKDYLDFLPLSDDENTKLNDTQKGSKVHVEAKSGMLTSALRHTWGFSTKDRNNHLHHAIDAVIIAYANNSIVKAFSDFKKEQESNSAELYAKKISELDYKNKRKFFEPFSGFRQKVLDKIDEIFVSKPERKKPSGALHEETFRKEEEFYQSYGGKEGVLKALELGKIRKVNGKIVKNGDMFRVDIFKHKKTNKFYAVPIYTMDFALKVLPNKAVARSKKGEIKDWILMDENYEFCFSLYKDSLILIQTKDMQEPELVYFNAFTSSTVSLIVSKHDNKFETLSKNQKILFKNANEKEVIAKSIGIQNLKVFEKYIVSALGEVTKAEFRQREDFKNELR
WP_021137704_1	C	987		MARILAFDIGISSIGWAFSENDELKDCGVRIFTKAENPKTGESLALPRRLARSARKRLARRKARLNHLKHLIANEFKLNYEDYQSFDESLAKAYKGSLISPYELRFRALNELLSKQDFARVILHIAKRRGYDDIKNNGDEEKGKILKAIKQNEEKLVNYQSVGEYLYKEYFQKFKENSKEFINVRNKKESYERCITQSFLKYELKLIFQKQREFGFSFSKKFEEEVLSVAFYKRALKDFSHLVGNCSFFSDEKRAPKNSPLAFMFVALTRIINLLNNLKNTEGILYTKDDLNALLNEVLKNGTLTYKQTKKLLGLSDDYEFKGEKGTYFIEFKKYKEFIKALGEHNLSQDDLNEIAKDITLIKDEIKLKKALAKYDLNQNQIDSLSKLEFKDHLNIGFKALKLITPLMLEGKKYDEACNELNLKVAINEDKKDFLPAFNETYYKDEVTNPVVLRAIKEYRKVLNALLKKYGKVHKINIELAREVGKNHSQRAKIEKEQNENYKAKKDAELECEKLGLKINSKNILKLRLFKEQKEFCAYSGEKIKLSDLQDEKMLEIDHIYPYSRSFDDSYMNKVLVFTKQNQEKLNKTPFEAFGNDNVKWQKIEVLAKNLPEKKQKRILDKNYKDKEQKDFKDRNLNDTRYIARLVLNYTKDYLDFLPLSDDENTKLNDTQKGSKVHVEAKSGMLTSALRHTWGFSTKDRNNHLHHAIDAAIIAYANNSIVKDFSDFKKEQESNSAELYAKKISELDYKNKRKFFEPFSGFRQKVLDKIDEIFVSKPERKKPSGALHEETFRKEEEFYQSYGGKEGVLKALELGKIRKVNGKIVKNGDMFRVDIFKHKKTNKFYAVPIYTMDFALKVLPNKAVARSKKGEIKDWILMDENYEFCFSLYKDSLILIQTKDMQEPELVYFNAFTSSTVSLIVSKHDNKFETLSKNQKILFKNANEKEVIAKSIGIQNLKVFEKYIVSALGEVTKAEFRQREDFKNELR
WP_002890122_1	C	987		MARILAFDIGISSIGWAFSENDELKDCGVRIFTKAENPKTGESLALPRRLARSARKRLARRKARLNHLKHLIANEFKLNYEDYQSFDESLAKAYKGSLISPYELRFRALNELLSKQDFARVILHIAKRRGYDDIKNNGDEEKSEILKAIKQNEEKLVNYQSVGEYLYKEYFQKFKENSKEFINVRNKKESYERCIAQSFLKDELKLIFQKQREFGFSFSKKFEEEVLSVAFYKRALKDFSHLVGNCSFFTDEKRAPKNSPLAFMFVALTRIINLLNNLKNTEGILYTKDDLNTLLNEVLKNGTLTYKQTKKLLGLSDDYEFKGEKGTYFIEFKKYKEFIKALGEHNLSQDNLNEIAKDITLIKDEIKLKKALAKYDLNQNQIDSLSKLEFKDHLNISFKALKLITPLMLEGKKYDEAYNELNLKVAINEDKKDFLPAFNETYYKDEVTNPVVLRAIKEYRKVLNALLKKYGKVHKINIELAREVGKNHSQRAKIEKEQNENYKAKKDAELECEKLGLKINSKNILKLRLFKEQKEFCAYSGEKIKISDLQDEKMLEIDHIYPYSRSFDDSYMNKVLVFTKQNQEKLNQTPFEAFGNDSAKWQKIEVLAKNLPTKKQKRILDKNYKDKEQKDFKDRNLNDTRYIARLVLNYTKDYLDFLPLSDDENTKLNDTQKGSKVHVEAKSGMLTSALRHTWGFSAKDRNNHLHHAIDAVIIAYANNSIVKAFSDFKKEQESNSAELYAKKISELDYKNKRKFFEPFSGFRQKVLDKIDEIFVSKPERKKPSGALHEETFRKEEEFYQSYGGKEGVLKALELGKIRKVNGKIVKNGDMFRVDIFKHKKTNKFYAVPIYTMDFALKVLPNKAVVQGKDKKSGLIKDWILMDENYEFCFSLYKDSLILIQTKDMQEPELVYFNAFTSSTVSLIVSKHDNKFETLSKNQKILFKNANEKEVIAKSIGIQNLKVFEKYIVSALGEVTKAEFRQREDFKK
WP_015016497_1	C	987		MARILAFDIGISSIGWAFSENDELKDCGVRIFTKAENPKTGESLALPRRLARSARKRLARRKARLNHLKHLIANEFKLNYEDYQSFDESLAKAYKGSLISPYELRFRALNELLSKQDFARVILHIAKRRGYDDIKNNGDEEKSEILKAIKQNEEKLVNYQSVGEYLYKEYFQKFKENSKEFINVRNKKESYERCIAQSFLKDELKLIFQKQREFGFSFSKKFEEEVLSVAFYKRALKDFSHLVGNCSFFTDEKRAPKNSPLAFMFVALTRIINLLNNLKNTEGILYTKDDLNTLLNEVLKNGTLTYKQTKKLLGLSDDYEFKGEKGTYFIEFKKYKEFIKALGEHNLSQDNLNEIAKDITLIKDEIKLKKALAKYDLNQNQIDSLSKLEFKDHLNISFKALKLITPLMLEGKKYDEAYNELNLKVAINEDKKDFLPAFNETYYKDEVTNPVVLRAIKEYRKVLNALLKKYGKVHKINIELAREVGKNHSQRAKIEKEQNENYKAKKDAELECEKLGLKINSKNILKLRLFKEQKEFCAYSGEKIKISDLQDEKMLEIDHIYPYSRSFDDSYMNKVLVFTKQNQEKLNQTPFEAFGNDSAKWQKIEVLAKNLPTKKQKRILDKNYKDKEQKDFKDRNLNDTRYIARLVLNYTKDYLDFLPLSDDENTKLNDTQKGSKVHVEAKSGMLTSALRHTWGFSAKDRNNHLHHAIDAVIIAYANNSIVKAFSDFKKEQESNSAELYAKKISELDYKNKRKFFEPFSGFRQKVLDKIDEIFVSKPERKKPSGALHEETFRKEEEFYQSYGGKEGVLKALELGKIRKVNGKIVKNGDMFRVDIFKHKKTNKFYPVPIYTMDFALKVLPNKAVVQGKDKKSGLIKDWILMDENYEFCFSLYKDSLILIQTKDMQEPELVYFNAFTSSTVSLIVSKHDNKFETLSKNQKILFKNANEKEVIAKSIGIQNLKVFEKYIVSALGEVTKAEFRQREDFKK
WP_032586895_1	C	987		MARILAFDIGISSIGWAFSENDELKDCGVRIFTKAENPKTGESLALPRRLARSARKRLARRKARLNHLKHLIANEFKLNYEDYQSFDESLAKAYKGSLISPYELRFRALNELLSKQDFARVILHIAKRRGYDDIKNSDDKEKGAILKAIKQNEEKLANYQSVGEYLYKEYFQKFKENSKEFTNVRNKKESYERCIAQSFLKDELKLIFKKQREFGFSFSKKFEEEVLSVAFYKRALKDFSHLVGNCSFFTDEKRAPKNSPLAFMFVALTRIINLLNNLKNTEGILYTKDDLNTLLNEVLKNGTLTYKQTKKLLGLSDDYEFKGEKGTYFIEFKKYKEFIKALGEHNLSQDDLNEIAKDITLIKDEIKLKKALAKYDLNQNQIDSLSKLEFKDHLNISFKALKLVTPLMLEGKKYDEACNELNLKVAINEDKKDFLPAFNETYYKDEVTNPVVLRAIKEYRKVLNALLKKYGKVHKINIELAREVGKNHSQRAKIEKEQNENYKAKKDAELECEKLGLKINSKNILKLRLFKEQKEFCAYSGEKIKISDLQDEKMLEIDHIYPYSRSFDDSYMNKVLVFTKQNQEKLNQTPFEAFGNDSAKWQKIEVLAKNLPTKKQKRILDKNYKDKEQKNFKDRNLNDTRYIARLVLNYTKDYLDFLPLSDDENTKLNDTQKGSKVHVEAKSGMLTSALRHTWGFSAKDRNNHLHHAIDAVIIAYANNSIVKAFSDFKKEQESNSAELYAKKISELDYKNKRKFFEPFSGFRQKVLDKIDEIFVSKPERKKPSGALHEETFRKEEEFYQSYGGKEGVLKALELGKIRKVNGKIVKNGDMFRVDIFKHKKTNKFYAVPIYTMDFALKVLPNKAVARSKKGEIKDWILMDENYEFCFSLYKDSLILIQTKDMQEPELVYFNAFTSSTVSLIVSKHDNKFETLSKNQKILFKNANEKEVIAKSIGIQNLKVFEKYIVSALGEVTKAEFRQREDFKNELR
WP_038814334_1	C	987		MARILAFDIGISSIGWAFSENDELKDCGVRIFTKAENPKTGESLALPRRLARSARKRLARRKARLNHLKHLIANEFKLNYEDYQSFDESLAKAYKGSLISPYELRFRALNELLSKQDFARVILHIAKRRGYDDIKNSDDKEKGAILKAIKQNEEKLANYQSVGEYLYKEYFQKFKENSKEFTNVRNKKESYERCIAQSFLKDELKLIFKKQREFGFSFSKKFEEEVLSVAFYKRALKDFSHLVGNCSFFTDEKRAPKNSPLAFMFVALTRIINLLNNLKNTEGILYTKDDLNTLLNEVLKNGTLTYKQTKKLLGLSDDYEFKGEKGTYFIEFKKYKEFIKALGDHSLSQDDLNEIAKDITLIKDEIKLKKALAKYDLNQNQIDSLSKLEFKDHLNISFKALKLITPLMLEGKKYDEACNELNLKVAINEDKKDFLPAFNETYYKDEVTNPVVLRAIKEYRKVLNALLKKYGKVHKINIELAREVGKNYSQRAKIEKEQNENYKAKKDAELECEKLGLKINSKNILKLRLFKEQKEFCVYSGEKIKISDLQDEKMLEIDHIYPYSRSFDDSYMNKVLVFTKQNQEKLNKTPFEAFGNDSTKWQKIEVLAKNLPEKKQKRILDKNYKDKEQKDFKDRNLNDTRYIARLVLNYTKDYLDFLPLSDDENTKLNDTQKGSKVHVEAKSGMLTSALRHTWGFSTKDRNNHLHHAIDAVIIAYANNSIVKAFSDFKKEQESNSAELYAKKISELDYKNKRKFFEPFSGFRQKVLDKIDEIFVSKPERKKPSGALHEETFRKEEEFYQSYGGKEGVLKALELGKIRKVNGKIVKNGDMFRVDIFKHKKTNKFYAVPIYTMDFALKVLPNKAVARSKKGEIKDWILMDENYEFCFSLYKDSLILIQTKDMQEPELVYFNAFTSSTVSLIVSKHDNKFETLSKNQKILFKNANEKEVIAKSIGIQNLKVFEKYIVSALGEVTKAEFRQREDFKNELR
WP_069179465_1	C	987		MARILAFDIGISSIGWAFSENDELKDCGVRIFTKAENPKTGESLALPRRLARSARKRLARRKARLNHLKHLIANEFKLNYEDYQSFDESLAKAYKGSLISPYELRFRALNELLSKQDFARVILHIAKRRGYDDIKNSDDKEKGAILKAIKQNEEKLANYQSVGEYLYKEYFQKFKENSKEFTNVRNKKESYERCIAQSFLKDELKLIFKKQREFGFSFSKKFEEEVLSVAFYKRALKDFSHLVGNCSFFTDEKRAPKNSPLAFMFVALTRIINLLNNLKNTEGILYTKDDLNALLNEVLKNGTLTYKQTKKLLGLSDDYEFKGEKGTYFIEFKKYKEFIKALGDHSLSQDDLNEIAKDITLIKDEIKLKKALAKYDLNQNQIDSLSKLEFKDHLNISFKALKLITPLMLEGKKYDEACNELNLKVAINEDKKDFLPAFNETYYKDEVTNPVVLRAIKEYRKVLNALLKKYGKVHKINIELAREVGKNYSQRAKIEKEQNENYKAKKDAELECEKLGLKINSKNILKLRLFKEQKEFCAYSGEKIKISDLQDEKMLEIDHIYPYSRSFDDSYMNKVLVFTKQNQEKLNQTPFEAFGNDSAKWQKIEVLAKNLPTKKQKRILDKNYKDKEQKDFKDRNLNDTRYIARLVLNYTKDYLDFLPLSDDENTKLNDTQKGSKVHVEAKSGMLTSALRHTWGFSAKDRNNHLHHAIDAVIIAYANNSIVKAFSDFKKEQESNSAELYAKKISELDYKNKRKFFEPFSGFRQKVLDKIDEIFVSKPERKKPSGALHEETFRKEEEFYQSYGGKEGVLKALELGKIRKVNGKIVKNGDMFRVDIFKHKKTNKFYAVPIYTMDFALKVLPNKAVARSKKGEIKDWILMDENYEFCFSLYKDSLILIQTKDMQEPEFVYYNAFTSSTVSLIVSKHDNKFETLSKNQKILFKNANEKEVIAKSIGIQNLKVFEKYIVSALGEVTKAEFRQREDFKNELR
WP_115794652_1	C	987		MARILAFDIGISSIGWAFSENDELKDCGVRIFTKAENPKTGESLALPRRLARSARKRLARRKARLNHLKHLIANEFKLNYEDYQSFDESLAKAYKGSLISPYELRFRALNELLSKQDFARVILHIAKRRGYDDIKNSDDKEKGAILKAIKQNEEKLANYQSVGEYLYKEYFQKFKENSKEFTNVRNKKESYERCIAQSFLKDELKLIFKKQREFGFSFSKKFEEEVLSVAFYKRALKDFSHLVGNCSFFTDEKRAPKNSPLAFMFVALTRIINLLNNLKNTEGILYTKDDLNTLLNEVLKNGTLTYKQTKKLLGLSDDYEFKGEKGIYFIEFKKYKEFIKSLGDHSLSQDDLNEIAKDITLIKDEIKLKKALAKYDLNQNQIDSLSKLEFKDHLNISFKALKLITPLMLEGKKYDEACNELNLKVAINEDKKDFLPAFNETYYKDEVTNPVVLRAIKEYRKVLNALLKKYGKVHKINIELAREVGKNYSQRAKIEKEQNENYKAKKDAELECEKLGLKINSKNILKLRLFKEQKEFCVYSGEKIKISDLQDEKMLEIDHIYPYSRSFDDSYMNKVLVFTKQNQEKLNKTPFEAFGNDSTKWQKIEVLAKNLPEKKQKRILDKNYKDKEQKDFKDRNLNDTRYIARLVLNYTKDYLDFLPLSDDENTKLNDTQKGSKVHVEAKSGMLTSALRHTWGFSTKDRNNHLHHAIDAVIIAYANNSIVKAFSDFKKEQESNSAELYAKKISELDYKNKRKFFEPFSGFRQKVLDKIDEIFVSKPERKKPSGALHEETFRKEEEFYQSYGGKEGVLKALELGKIRKVNGKIVKNGDMFRVDIFKHKKTNKFYAVPIYTMDFALKVLPNKAVARSKKGEIKDWILMDENYEFCFSLYKDSLILIQTKDMQEPELVYFNAFTSSTVSLIVSKHDNKFETLSKNQKILFKNANEKEVIAKSIGIQNLKVFEKYIVSALGEVTKAEFRQREDFKNELR
WP_070300721_1	C	987		MARILAFDIGISSIGWAFSENDELKDCGVRIFTKAENPKTGESLALPRRLARSARKRLARRKARLNHLKHLIANEFKLNYEDYQSFDESLAKAYKGSLISPYELRFRALNELLSKQDFARVILHIAKRRGYDDIKNSDDKEKGAILKAIKQNEEKLANYQSVGEYLYKEYFQKFKENSKEFTNVRNKKESYERCIAQSFLKDELKLIFKKQREFGFSFSKKIEEEVLSVAFYKRALKDFSHLVGNCSFFTDEKRAPKNSPLAFMFVALTRIINLLNNLKNTEGILYTKDDLNALLNEVLKNGTLTYKQTKKLLGLSDDYEFKGEKGTYFIEFKKYKEFIKALGDHSLSQDDLNEIAKDITLIKDEIKLKKALAKYDLNQNQIDSLSKLEFKDHLNISFKALKLITPLMLEGKKYDEACNELNLKVAINEDKKDFLPAFNETYYKDEVTNPVVLRAIKEYRKVLNALLKKYGKVHKINIELAREVGKNYSQRAKIEKEQNENYKAKKDAELECEKLGLKINSKNILKLRLFKEQKEFCAYSGEKIKISDLQDEKMLEIDHIYPYSRSFDDSYMNKVLVFTKQNQEKLNQTPFEAFGNDSAKWQKIEVLAKNLPTKKQKRILDKNYKDKEQKDFKDRNLNDTRYIARLVLNYTKDYLDFLPLSDDENTKLNDTQKGSKVHVEAKSGMLTSALRHTWGFSAKDRNNHLHHAIDAVIIAYANNSIVKAFSDFKKEQESNSAELYAKKISELDYKNKRKFFEPFSGFRQKVLDKIDEIFVSKPERKKPSGALHEETFRKEEEFYQSYGGKEGVLKALELGKIRKVNGKIVKNGDMFRVDIFKHKKTNKFYAVPIYTMDFALKVLPNKAVARSKKGEIKDWILMDENYEFCFSLYKDSLILIQTKDMQEPELVYFNAFTSSTVSLIVSKHDNKFETLSKNQKILFKNANEKEVIAKSIGIQNLKVFEKYIVSALGEVTKAEFRQREDFKNELR
WP_002916466_1	C	987		MARILAFDIGISSIGWAFSENDELKDCGVRIFTKAENPKTGESLALPRRLARSARKRLARRKARLNHLKHLIANEFKLNYEDYQSFDESLAKAYKGSLISPYELRFRALNELLSKQDFARVILHIAKRRGYDNIKNSDNEEKSEILKAIKQNEEKLVNYQSVGEYLYKEYFQKFKENSKEFINVRNKKESYERCIAQSFLKDELKLIFQKQREFGLSFSKKFEEEVLSVAFYKRALKDFSHLVGNCSFFTDEKRAPKNSPLAFMFVALTRIINLLNNLKNTEGILYTKDDLNTLLNEVLKNGTLTYKQTKKLLGLSDDYEFKGEKGTYFIEFKKYKEFIKALGDHSLSQDDLNEIAKDITLIKDEIKLKKALAKYDLNQNQIDSLSKLEFKDHLNISFKALKLITPLMLEGKKYDEACNELNLKVVINEDKKDFLPAFNETYYKDEVTNPVVLRAIKEYRKVLNALLKKYGKVHKINIELAREVGKNHSQRAKIEKEQNENYKAKKDAELECEKLGLKINNKNILKLRLFKEQKEFCAYSGEKIKLSDLQDEKMLEIDHIYPYSRSFDDSYMNKVLVFTKQNQEKLNKTPFEAFGNDSTKWQKIEVLAKNLPTKKQKRILDKNYKDKEQKDFKDRNLNDTRYIARLVLNYTKDYLDFLPLSDDENTKLNDIQKGSKVHVEAKSGMLTSALRHTWGFSTKDRNNHLHHAIDAVIIAYANNSIVKAFSDFKKEQESNSAELYAKKISELDYKNKRKFFEPFSGFRQKVLDKIDEIFVSKPERKKPSGALHEETFRKEEEFYQSYGGKEGVLKALELGKIRKVNGKIVKNGDMFRVDIFKHKKTNKFYAVPIYTMDFALKVLPNKAVVQGKDKKSGLIKDWILMDENYEFCFSLYKDSLILIQTKDMQEPEFVYYNAFTSSTVSLIVSKHDNKFETLSKNQKILFKNANEKEVIAKSIGIQNLKVFEKYIVSALGEVTKAEFRQREDFKK
WP_069176623_1	C	987		MARILAFDIGISSIGWAFSENDELKDCGVRIFTKAENPKTGESLALPRRLARSARKRLARRKARLNHLKHLIANEFKLNYEDYQSFDESLAKAYKGSLISPYELRFRALNELLSKQDFARVILHIVKRRGYDDIKNSDDKEKGAILKAIKQNEEKLANYQSVGEYLYKEYFQKFKENSKEFTNVRNKKESYERCIAQSFLKDELKLIFKKQREFGFSFSKKFEEEVLSVAFYKRALKDFSHLVGNCSFFTDEKRAPKNSPLAFMFVALTRIINLLNNLKNTEGILYTKDDLNTLLNEVLKNGTLTYKQTKKLLGLSDDYEFKGEKGTYFIEFKKYKEFIKALGEHNLSQDDLNEIAKDITLIKDEIKLKKALAKYDLNQNQIDSLSKLEFKDHLNISFKALKLITPLMLEGKKYDEACNELNLKVAINEDKKDFLPAFNETYYKDEVTNPVVLRAIKEYRKVLNALLKKYGKVHKINIELAREVGKNYSQRAKIEKEQNENYKAKKDAELECEKLGLKINSKNILKLRLFKEQKEFCAYSGEKIKISDLQDEKMLEIDHIYPYSRSFDDSYMNKVLVFTKQNQEKLNKTPFEAFGNDSTKWQKIEVLAKNLPEKKQKRILDKNYKDKEQKDFKDRNLNDTRYIARLVLNYTKDYLDFLPLSDDENTKLNDTQKGSKVHVEAKSGMLTSALRHTWGFSTKDRNNHLHHAIDAVIIAYANNSIVKAFSDFKKEQESNSAELYAKKISELDYKNKRKFFEPFSGFRQKVLDKIDEIFVSKPERKKPSGALHEETFRKEEEFYQSYGGKEGVLKALELGKIRKVNGKIVKNGDMFRVDIFKHKKTNKFYAVPIYTMDFALKVLPNKAVARSKKGEIKDWILMDENYEFCFSLYKDSLILIQTKDMQEPEFVYYNAFTSSTVSLIVSKHDNKFETLSKNQKILFKNANEKEVIAKSIGIQNLKVFEKYIVSALGEVTKAEFRQREDFKNELR
WP_002851159_1	C	987		MARILAFDIGISSIGWAFSENDELKDCGVRIFTKVENPKTGESLALPRRLARSARKRLARRKARLNHLKHLIANEFKLNYEDYQSFDESLAKAYKGSLISPYELRFRALNELLSKQDFARVILHIAKRRGYDDIKNSDDKEKGAILKAIKQNEEKLANYQSVGEYLYKEYFQKFKENSKEFTNVRNKKESYERCIAQSFLKDELKLIFKKQREFGFSFSKKFEEEVLSVAFYKRALKDFSHLVGNCSFFTDEKRVPKNSPLAFMFVALTRIINLLNNLKNTEGILYTKDDLNALLNEVLKNGTLTYKQTKKLLGLSDDYEFKGEKGTYFIEFKKYKEFIKALGEHNLSQDDLNEIAKDITLIKDEIKLKKALAKYDLNQNQIDSLSKLEFKDHLNISFKALKLITPLMLEGKKYDEACNELNLKVAINEDKKDFLPAFNETYYKDEVTNPVVLRAIKEYRKVLNALLKKYGKVHKINIELAREVGKNHSQRAKIEKEQNENYKAKKDAELECEKLGLKINSKNILKLRLFKEQKEFCAYSGEKIKISDLQDEKMLEIDHIYPYSRSFDDSYMNKVLVFTKQNQEKLNQTPFEAFGNDSAKWQKIEVLAKNLPTKKQKRILDKNYKDKEQKNFKDRNLNDTRYIARLVLNYTKDYLDFLPLSDDENTKLNDTQKGSKVHVEAKSGMLTSALRHTWGFSAKDRNNHLHHAIDAVIIAYANNSIVKAFSDFKKEQESNSAELYAKKISELDYKNKRKFFEPFSGFRQKVLDKIDEIFVSKPERKKPSGALHEETFRKEEEFYQSYGGKEGVLKALELGKIRKVNGKIVKNGDMFRVDIFKHKKTNKFYGVPIYTMDFALKVLPNKAVARSKKGEIKDWILMDENYEFCFSLYKDSLILIQTKDMQEPEFVYYNAFTSSTVSLIVSKHDNKFETLSKNQKILFKNANEKEVIAKSIGIQNLKVFEKYIVSALGEVTKAEFRQREDFKNELR
WP_085755463_1	C	995		MITLGLDIGTNSVGWALIDEKNNEILRTGVRVFPEGVDRDTKGAEKSKNETRRLARGSRRNRARMKYRRDKLVRMLKRNGLLPASDIEFSELLREDPYKLRAKAIQEKISLHQIGRVLFHINQRRGFKSNRKSGDEKQGKVIKNANELQDEIDKSGLKTLGAYFASLDTSKKRIRDNYTLRSMYEHEFEEIWKFQSRFYPEILTDRLKTKVKDETIFYQRPLKPCDDLIKDCELEEDEKVCQRADWFARRFRILQDVNNLKIHNPEGTIKELSQDQRDTITQILLSKEKATFESIRKKLGLIDSQKFNTEEGSSNRKNPHLKGDVFQAKLKNINKKIFAGLDEEAKIDINNILIDQTIDDEEFISEICENYNYSRDEAIKISKIPLPNGYTNHSKKAILKLLPYMEKGFLTSDAVKEVYGRWPSEQKTEILDRLPLPPDFRNPIVNQGINEVRKVVNAVISAYGKPDKIAVEMARDVKGSKAERDEIRKKNWENEQKNEEARKILVEEFGFSRPAREDIIKYKLWIECRKTCPYTGKPVPQHLLFSPQSGVQIEHIIPYSRCLDDSYMNKTLCYADENRRKGEKTPYEYYSSKPEQYEEIRQRIAPLPFPKRSKFNQKEVKLDNFIERQINDTRYISRAVTSYLKQLGCTVIGTKGKITSDLRRAWGLNSILNTIGSTKNRDDHRHHAVDAAVTALTNQQHLRDLAYTKKRTEDLAMTEPWKGFRQELKESINSINVSHRVRRKVSGRLHEDTAYGPTGITNENGDEYYVYRKPLESLTLPMVHKVVDPTVREILLERLRENGIHTEGKTKSIPKKVWEEPVYMKSRKDARVPIKKVRIRTVYNNVAKIKDEEGKPYKAVTLGSNHHIEIFEFTDKKGNTKREGKVVSLFEAARRNKEGRPIVCRDYGDGKKFICSLAKNEMFMMKMDDGSFKLHRVQVVSLIVNQQVIILRPATFAGAGKSSDSPPIVQRKNANTLKGYKVTVDPLGNINPAND
WP_044598268_1	C	995		MKILGFDIGINSIGWAFVENDELKDCGVRIFTKAENPKNKESLALPRRNARSNRRRLKRRKSRLIAIKHILAKELNLNYKDYIANDGELPKAYEGKLTNVYELRYKALNQKLEAKDLARVILHIAKHRGYMNKNEKKSNDSEKGKILSALKNNALKLEKYQSVGEYFYKEFFQKYKENTKNFIKIRNTKDNYNNCVLASDLEKELKLILEKQKEFGYSYNDDFIKEIINIAFFQRPLKDFSHLVGSCTFFEEEKRACKNSYSAWEFVALSKIINELKRLEKISGELISAQTINEILNHILDKGNITYKKFRSCINLHESIEFKSLNYDKDNAESAKLVDFKKLIEFKKALGEHSFNRQELDEIATHITLIKDNDKLKTALEKYNLNNEQINALLEIEFNDHINLSFKALNLILPLMREGKRYDEACEIVNLKSKTSNQKQDLLPAFCDSIFSQELSNPVVNRAISEYRKVLNALLKKYGKVHKIHLELARDVGLSKKAREKIEKEQKENKEINDWALDECEKFGLKANNKNILKLKLWKEQKEICAYSGKKISIEHLKDEKALEVDHIYPYSRSFDDSYMNKVLVFTKENQEKLNKTPFEAFGKNIERWNKIQALAQNLPYKKKNKILDENFKDKQQQDFISRNLNDTRYIATLIAKYTKEYLNFLPLNENENTNLKSGEKGSKIHVQTINGMLTSVLRHTWGFDKKDRNNHLHHALDAIIVAYSTNSIIKAFSDFKKNQELLKAKLYAKELTSDNYKHQAKFFEPFEGFREKILNKIDEIFVSKPPRKRARGTLHKETFYPEETMIKKYNSKEGLNIALNCGKIRKIGTKYVENDTMVRLDIFKKQNKFYAIPIYTMDFALGILPNKIVIAGKDKNNNPKQWQEIDESYEFCFSLYKNDLILLQKKDMQEAEFAYYNSFDIDSSRINIKKHDNKFENLTDNQKLLFTNQEKNRTGIQNLKIFEKYIVTPLGDKIKADFQPRQNISLKTSKKYGL
WP_039666904_1	C	995		MKVIGFDIGINSIGWAFVENDELKDCGVRIFTKAENPKNKESLALPRRNARSSRKRLKRRKLRLIAMKHILAKELNLNYKDYIANDGELPKAYEGKLISPYELRYKALNQKLEAKDLVRVILHIAKHRGYMNKNDKKSNDAEKGKILSALKNNALKLEKYQSVGEYFYKEFFQKYKENTKDFIKIRNIKDNYNNCVLASDLEKELKLILEKQKEFGYSYSNDFIEEVIQVAFFQRPLKDFSHLVGTCTFFEEEKRACKNSYSAWEFVALTKIVNELKSLEKISGELISTQTINEILNYILDKGSITYKKFRSYINLYESIKFKSLKYDKDNAESAKLIDFRKLVEFKKALGEHYFNRQELDQISTYITLIKDNVKLKTALEKYNLSNEQINNLLEIEFNDHINLSFKALSMILPLMKEGKKYDEACEIANLKPKTTNQKQDFLPAFCNSIFVHELSNPIVNRAISEYRKVLNALLKKYGKVHKIHLELARDIGLSKKAREKIEKEQKENQAINTWALNECENMGIKANAKNILKLKLWKEQKEICIYSGKKISIEHLKDEKALEVDHIYPYSRSFDDSYMNKVLVFTKENQEKLNKTPFEAFGKNIEKWNKIQTLAQILPYKKKNKILDENFKDNQQQDFISRNLNDTRYIATLIAKYTKEYLNFLPLNENENINLKSGEKGSKIHIQTVNGMLTSVLRHTWGFDKKDRNNHLHHALDAIIVAYSTNSLIKAFSDFKKNQELLKAKLYAKELTNDNYIHQAKFFEPFEGFREKILNKIDEIFVSKPPRKRARGALHKETFYSEKKMIKKYNSKEGLNIALDCGKIRKIGTKYVENDTMVRVDIFKKQNKFYAIPIYTMDFALGILPNKIVVIGKDKNNNPKQWQEIDESYEFCFSLYKNDLILLQKKDMQEAEFAYYNGFDIDSSRINIKKHDNKFENLTSNQKLLFTNKEKNRTGIQNLKIFEKYIVTPLGNKIKADFQPRQNISLKSSKKNGL
WP_039625276_1	C	997		MKILGFDIGINSIGWAFVENDELKDCGVRIFTEAENPSNKESLALPRRNARSSRRRLKRRKARLVAIKRILAKELKLNFKDYVAADGELPKAYEGKLTSIYELRYKALIQQLETKDLARVILHIAKHRGYMNKNEKKSNDTKKGKILSALKNNALKLENYQSVGEYFYKEFFQKYKENTKNFIKIRNTKDNYNNCVLSSDLEKELKLILEKQKEFGYNYSEDFINEILKVAFFQRPLKDFSHLVGACTFFEEEKRACKNSYSAWEFVALTKIINEIKSLEKISGEIVPTQTINEILNLILDKGSITYKKFRSCINLHESISFKSLKYDKENAENAKLIDFRKLVEFKKALGVHSLSRQELDQISTHITLIKDNVKLKTVLEKYNLSNEQINNLLEIEFNDYINLSFKALGMILPLMREGKRYYEACEITNLKPKTVDEKEDFLPAFCDSIFAHELSNPVVNRAISEYRKVLNALLKKYGKVHKIHLELARDVGLSKKAREKIEDQQKNNKAINDWALKECENIGIKASAKNILKLKLWKEQKEICIYSGNKISIEHLKDEKALEVDHIYPYSRSFDDSFINKVLVFTKENQEKLNKTPFEAFGKNIEKWSKIQTLAQNLPYKKKNKILDENFKDKQQQDFISRNLNDTRYITTLIAKYTKEYLNFLPLSENENTNLKSGEKGSKIHIQTISGMLTSVLRHTWGFDKKDRNNHLHHALDAIIVAYSTSSIIKAFSDFKKNQELLKARFYAKELTSDNYKHQVKFFEPFKGFREKILSKIDEIFVSTPPRKRARGALHEETFYSEDKMIKKYNSKEGLQIALSCGRVRKIGTKYVENDTMVRVDIFKKQNKFYAIPIYVMDFALGILPNKIVITGKDKNNNPKQWQTIDESYEFCFSLYKNDLILLQKKNMQEPEFAYYNSFDIDRSRIKIKKHDNKFENLTSNQKLLFTNKDKGKNRTGIQNLKIFEKYIVTPLGDKIKADFQPRENISLKTSKKHGL
WP_075489449_1		1002	ID41_5	MKILGFDIGINSIGWAFVEDNQLQDCGVRLFTKAEDPKTRESLALPRRNARSNRRRLGRRRSRLIALKHIISKELKLNYQDYIANNGELPKAYEGRLISPYELRYKALNEKIEPKDLARVILHIAKHRGYMNKNEKKSSDNEKGKILSALKTNALKLEKYQSVGEYFYKEFFQKYRENTKDFINIRNKEGSYENCVLASDLEKELKLILEKQKEWGYSYNDNFIKEILKVAFFQRPLKDFSYLVGACTFFEDEKRACKNSYSAWEFVALTKIINELKSLEKESGELVSSQIINEILNHVLDKGSITYKKFREYIKLHESMKFKSLKYDKDNVESTKLIEFRKLVEFKKALGEHSLSREELDQIATYITLIKDNEKLKITLEKYSLNNEQIKNLLEIDFNDHINLSFKALNLILPLMKEGKRYDEACKLLNLKTKSNNQKFDFLPAFCDSIFAQELTNPIVNRAISEYRKVLNALLKKYGKMHKIHIELARDIGLSKKLRAKIEKEQKENYENNIWALNECENFGLKANAKNILKLKLWKEQKEFCIYSGKKISIEHLRDEKALEVDHIYPYSRSFDDSFLNKVLVFTKENQEKLNKTPFEAFGANEERWSKIQALAQNLPYKKKNKILDEAFKGKQQQDFISRNLNDTRYISTLIVKYTKEYLDFLPLDEKEDINLKSGEKGSKIHVQTINGMLTSVLRHTWGFAQKDRNNHLHHALDATIVAYSTNAIIKAFSDFKKEQELLKAKLYAKELTNDSYKHQAKFFEPFEGFREQILNQINKLFVSKPPRKRARGALHKETFYPKDEMIKKYNSQEGVEIALNCGKIRKIGTKYVENDTMVRIDIFKKQNKFYAIPIYTMDFALGVLPNKIVIAGKDKKGNPKQWQEIDESYEFCFSLHKDDLVLIQKKDMQEPEFAYYNSFDIGNSSICVEKHDNKFENLTDNQKLLFVNAKEGSVKAEKLGIQGLKIFEKYIITPLGEKIKADFKPREDIALKTSKKHGIR*
#N/A		1008	ID103_2	MLGLDIGTNSIGWALIDTDPTTGRAVGIRDCGVRIFQEAVDAKTRTPKNAARRSARLLRRLLARRARRKRKLMNLLIKYGLLPPEIAADDAKPEIILNALGDPYELRTKALDEPLQPYELGRVLLHLCARRGFLSNRKAHLVAYLAEEFSDYLAQIDDTDDAANSSASTEDLGKVKDGIKKLSEEIHVSGCRTLGEYLYRLDRHTRKRARFTSRQMYLDEFEMIWESQARYNPILTDDLKIQVHQVIFFQRPLKSQKSLVGKCLLEPGRKRTAKARLEAQQFRIWQDINHIEIQNPETRAWRRLTQEERQKLFHALHEKKSLSWSGVRKLLGIHRGERINLEEAKDKLIGNLTWIELSEALGDRWSRMSDTERQSLVEDLLTISDLTARARRLREHWKLSREEQYLLCTWEPQPGYTNHSLKAIRAMLPYLERGAIYSEARQAAGYKYEVLQLNKPLLGEPPYVRNPVAQKALYQVRRVVNAVIRRYGKPAQIIVELAREMKLSKKQKKALNKQNKRNREANQEAAEQVIRITGVEHPSYDDKLKYRLWKECGGVCPYTGKAISLHELFSDAVDIEHILPYHRTLDDSYMNKTICWADFNRNVKRNQTPWEVLGGDADAWGQLLQRIRSWPKAKRDRMERRSLDGIEDFINRQLNDTRLICRETLGYLKELGVEVCVSRGALTADLRHHWGLNALLSSSEDEKERRDHRHHAVDALVIALTTRRLLQTLSELSSKQGSRSLKDRLRVGLPWPSFREDAKLAIEKIVVSHAAARKIAGALHEETAYGCRKDGRYVYRKPLNGLFKREHAKDIVDPQIKKIVLEHLDRHGNDPKKAFIPENLPLLKDGAGFRPIKKVRVFAKHRPTSVFAVRDRHGRDFKFLKYGSNHHLEILENPSTGKREMRFVTTMEAAVRARRKNVPVYDRSAPAGWRFLMSLGINDMVEVNQDGGTDYYRVQKLDGGNRRFYLRHHASATTEAREEGLVVSTKSLPLIVRKLSVDPIGQISTAND
WP_081371634_1	C	1016		MGNGRAFFPEARVSDGTPLNQTRRQKRLARRQFRRRRQRRRDLNMLLSQHGLLPSFSKERNSEWAEIMKSPPLALRAKGLTEALSPFELGRAFYHLAQLRHYKGREIEEDKTRETEESADEKKAKPGRDQTIQTLKKSGLTLGQMLAEDAPADGEMPTARTRGIHALRSHVEDEFDRLVTAQAPHHPILCDIAFMARFRDTIFAQRPVFWRKNTLGQCRFIPGGPLCPKGSWLSQQRRMLEKLNNLALVGGNMRPLDDEERAVILDKLQTQASMSWAGVRAALKPLYKKRGEPGEEKTLRFNLELGGEAKLLGNTVEAKLVGVFGDAWNDHPHKQAIRDAIHERLWKADYGEIGEQRVVILSEDERRERRTAEAKRFVDDFGISQQEASALADLKLPAGWEPYSIDTLKAFLPRLEEGVRFGALTMGPEWADWRKANFPDQQQPTGEILDRLPSPADRDEQKRQATIRNPTVIRVQNELRKVVNNLIGAYGKPDLIRIELARQIGLSKYERKKMKEGIDKQEKRRKEAEDDLQKKGISPPSRADVEKWMLWKESQERCPYTGDQIGFGALFGTREFEVEHIWPRSRSLDNSFRNKTLCRRDVNLAKGNRTPFEFYQGSPDAWSAITGRLQNLVARKGSPGIPLAKVKRFLATSMPDDFASRQLNDTGYAARQAMAFLKRLWRDVGPETPVRVQAVTGRVTAQLRRLWGLNNILSEDGEKTRADHRHHAIDALVVACTDPGITNRLSWYWQQKDDQTAECPHLPPPWPGIRDEAERTVAAIIVSHRVRKKVSGPLHLETTYGDTGKDIVRNRVKYRQFVTRKPIVSLTFKQLEAIRDGHIRKTAKDWVATNGGDPKKAFGSFPKNSPDGPEIRKARIIVEQQPGLMTPVSTGYASTDNNHHLAIYRSEDGKIDWKIISMIEAARRLARQEPIVSKSLPNGSRLVMSIALGDTIRIDQGDKAGYWVAKALSANGQIFFRHVEDAIGATKWGPKANTLLKEGAKKVSVDPIGRVRPAND
WP_026365159_1	A	1019		MFSTDIDPETNKFKDYSNIWDKTIGKCSLFEEEIRAPKNLPSALIFNLQNEICTIKNEFTEFKNWWLNAEQKSEILKFVFAELFNWKNKTYSDKKFNKNLQDKIKKYLLNFALENFNLNEEILKNRDLENDTVLGLKGVKYYEKSNATADAALEFSSLKPLYVFIKFLKEKKLDLNYLLGLENTEILYFLDSIYLAISYSSDLKERNEWFKKLLKELYPKIKNNNLEIIENVEDIFEITDQEKFESFSKTHSLSKKAFNHIIPLLLSNNEGKNYESLKHSNEELKKRTEKAELKAQQNQKYLKDNFLKEALVPLSVKTSVLQAIKIFNQIIKNFGKKYEISQVVIEMARELTKPNLEKLLNNATNSNIKILKEKLDQTEKFDDFTKKKFIDKIENSVVFRNKLFLWFEQDRKDPYTQLDIKINEIEDETEIDHVIPYSKSADDSWFNKLLVKKSTNQLKKNKTVWEYYQNESDPEAKWNKFVAWAKRIYLVQKSDKESKDNSEKNSIFKNKKPNLKFKNITKKLFDPYKDLGFLARNLNDTRYATKVFRDQLNNYSKHHSKDDENKLFKVVCMNGSITSFLRKSMWRKNEEQVYRFNFWKKDRNQFFHHAVDASIIAIFSLLTKTLYNKLRVYESYDVQRREDGVYLINKETGEVKKADKDYWKDQHNFLKIRENAIEIKNVLNNVDFQNQVRYSRKANTKLNTQLFNETLYGVKEFENNFYKLEKVNLFSRKDLRKFILEDLNQESEKNKKIKNGSRKRILTEKYIVDEILQILENEEFKDSKSDINALNKYMDSLPSKFSEFFSQDFINKCKKENSLILTFDAIKHNDPKKVIKIKNLKFFREDATLKNKQAVHKDSKNQTKSFYESYKCVGFIWLKNKNDLEESIFVPINSRVIHFGDKDKDIFDFDSYNKEKLLNEINLKRPENKKLNSINEIEFVKFVKPSALLLNFKDQQIYYISTLRSSSLEAEIKLINKKMDKCKYVSMKKITNPDEYKIIEHVNPLGINLNWTKKLENNN
WP_126462099_1	C	1020		MSKMRYRLALDIGSTSIGWCLLRLDGDDKPVAIIRMGVRIFSDGRNPKDGTSLAVTRRNARQMRRRRDRLLKRKERMLAALTRFGFFPTDEVQRRQLVNLDPYALRKKGLYDALSGPEFARALFHINQRRGFLSNRKTDKKDSDSGALKKAIKDLRDKLAQENCQTLGEWLANRHENRLSVRARLRGRTQKDKAYDFYADRAMIEHEFDVLWAKQSSLNPALFNEAARKELKDILLHQRPLKPVKPGRCTLLPDEERAPLALPSTQRFRIYQEVNNLRLLTPDLREQALTLEQRNQVVQLLEHQGEVRFTKILKALKLPGTTKFNLEDIKRDRLKGNATSAALAKDTCFDERWYSFDHAMQDDIVDKLLNEASESALVSWLQEHTGVDEATAERIANTSLPEGYGNLSRAALDRIVPELIKDVVMYSDAVKRAGFDSHSALSYIQQTGEIMDALPYYGIPLRRHVAFAKDNPRNDEERYGKIANPTVHIGLNELRKVVNALIKRYGRPSEIIVEVARELKLSRERKLEIQREQKERQELNDKQVAEACVVLGLTPTNLDRAKRRELSQKMQLWVELNSKNVADRQCPYTGEQIGIERLLSNEVEIEHILPYSMTLDDSMNNKTVSLRRANRDKGNRTPYQAFGEISQPGYDYEAILQRAALMPREKTKRFAPDGYQRWLKEDKDFLARALNDTAYLSRIAKEYLSLVCHPNKVRAIPGRMTALLRGKFGLNQLLSGTESKNRNDHRHHALDAAVIGITDQGLLQRFAQASASARVKQLDRLVEEMPLPWPSYREHVERALENIIVSHKPDHGYQGAMHEDTAWRLHGNGVVSRRIRPEDGGPRQREIKNKSVIAIASTRNPERHGLDENGSPRAYKGYVGGSNYCIEIWRDEKGKWDSDVISTFEAYQLIRLHGEAEGIKRLRNPSYSLSGKPLVMRLMINDLVRLNLGGNTKTMRVVKIGGNGQMFFAEHNEANVDARNKDDGDSFKYVSKIAGSLQTAQGRRVTVSEIGDLRDPGFRG
WP_104717230_1	C	1023		MKIYSFDIGVASIGWAFIENEVLQDCGIRIFTKAENPKNGASLALPRREARGVRKRLARRRGRLNTIKQLLCKEFGLQLEDYLGNDGELPKAYTASKANPLKSPYELRTLALSQKLDSKDLVRVILHIAKHRGYGNKHAKDSKDTESGKVKKAIEFNRKTLAEKGYRSVGEYLYREFFQQSRISQNNGATEFINVRNKAGNYEHCVAQDMLKEELESILNAQRQFGFSLKQDFENKLLTKIFEQRPLKSFADKVGNCCFIAGEKRAPKDSPSAIEFIALSRTINTLINLSKESGELYNRAIILQIVESTLKKGEISYKELREIIRLDERLRFKDPRLDYSREIKEAEKVKFLEFKQLKGFKKALGESFTTLARSQLDEIAEHIALIKDRVKLNEKLESYVLTKEQREALSNLSFSAHINLSLQALKQILPFMRGDNGEQCLDYDESVEKAGLKALSKDTLKGQMLPPLNEFEPYLSNPVVARALAEYRKVLNALLKQYGSPHKIHIEYAREAKLSSTERQKYEKEQKDNYAANQAAHKKCQELGLEPSSTNLLKLKLWQEQGGLCLYSGAKITISYLQDPTALQVDHIYPYSRSFDDSYMNKCLVLTKANQEKGNRTPFEAFGTDSAKWGVITTLAQKLPHKKRRRILNTAFNDKEAGFKLRNLNDTSYIAHLVADYTETYLEFLSLVESEDTTLGKGQKGSKKHIAIVNGALTSTMRYYLGFASKDRDNHLHHALDAVIIGFMNDSVIKAFSDFKKTQETSKAAYYAHTLSKQEYKKQRAFIQLPSGENFRTSVLEKVESVFVSKPPRKRVRGALHEATFYSPNDPKLLKNYGGTKGVERALALGKMRKVGAKIVSNGAMVRVDIFRHKSSGKFYGVPVYTMDFALGILPNKAVVVGKDKNDVIKDWLEMDSSYEFIFSLYKDDLLLVQKKEMVEPELCYFVSFGVSTASIQVAKHDNNFSTLTENQKLLFSNATKEEVVGKSIGIQNLKVFEKWQVSVLGEVKRTQSYPRENISLASKAKK
WP_014667007_1	C	1023		MKIYSFDIGVASIGWAFIENEVLQDCGIRIFTKAENPKNGASLALPRREARGVRKRLARRRGRLNTIKQLLCKEFGLQLEDYLSNDGELPKAYTASKANPLKSPYELRTLALSQKLDSKDLVRVILHIAKHRGYGNKHAKDSKDTESGKVKKAIEFNRKTLAEKGYRSVGEYLYREFFQQSRISQNNGATEFINVRNKAGNYEHCVAQDMLKEELESILNAQRQFGFSLKQDFENKLLTKIFEQRPLKSFADKVGNCCFIAGEKRTPKDSLSAIEFIALSRTINTLINLSKESGEIYNRAIILQIVESTLKKGEISYKELREIIRLDERLRFKDPRLDYSREIKEAEKVKFLEFKQLKGFKKALGESFTTLARSQLDEIAEHIALIKDRVKLNEKLESYALTKEQREALSNLSFSAHINLSLQALKQILPFMRGDNGEQCLDYDESVEKAGLKALSKDTLKGQMLPPLNEFEPYLSNPVVARALAEYRKVLNALLKQYGSPHKIHIEYAREAKLSSTERQKYEKEQKDNYAANQAAHKKCQELGLEPSSTNLLKLKLWQEQGGLCLYSGAKITISYLQDPTALQVDHIYPYSRSFDDSYMNKCLVLTKANQEKGNRTPFEAFGTDSAKWGVITTLAQKLPHKKRRRILNTAFNDKEAGFKLRNLNDTSYIARLVADYTETYLEFLPLVESENTTLGKGQKGSKKHIAIVNGALTSTMRYYLGFASKDRDNHLHHALDAVIIGFMNDSVIKAFSDFKKTQETSKAAYYAHTLSKQEYKKQRAFIQLPSGENFRASVLEKVESVFVSKPPRKRVRGALHEATFYSPNDPKLLKNYGGTKGVERALALGKMRKVGAKIVSNGAMVRVDIFRHKSSGKFYGVPVYTMDFALGILPNKAVVVGKDKNGVIKDWLEMDSSYEFIFSLYKDDLLLVQKKEMAEPELCYFMSFNSSIAQISVAKHDNNFSTLTKNQKLLFSNATQEDVSGKSIGIQNLQVFEKWQVSVLGEVKRTQSYPRENISLASKAKK
WP_015453612_1	C	1023		MKIYSFDIGVASIGWAFIENEVLQDCGIRIFTKAENPKNGASLALPRREARGVRKRLARRRGRLNTIKQLLCKEFGLQLEDYLSNDGELPKAYTASKANPLKSPYELRTLALSQKLDSKDLVRVILHIAKHRGYGNKHAKDSKDTESGKVKKAIEFNRKTLAEKGYRSVGEYLYREFFQQSRISQNNGATEFINVRNKAGNYEHCVAQDMLKEELESILNAQRQFGFSLKQDFESKLLTKIFEQRPLKSFADKVGNCCFIAGEKRAPKDSPSAIEFIALSRTINTLINLSKESGEIYNRAIILQIVESTLKKGEISYKELREIIRLDERLRFKDPRLDYSREIKEAEKVKFLEFKQLKGFKKALGESFTTLAISQLDEIAEHIALIKDRVKLNEKLESYALTKEQREALSNLSFSAHINLSLQALKQILPFMRGDNGEQCLDYDESVEKAGLKALSKDTLKGQMLPPLNEFEPYLSNPVVARALAEYRKVLNVLLKQYGSPHKIHIEYAREAKLSSTERQKYEKEQKDNYAANQAAHKKCQELGLEPSSTNLLKLKLWQEQGGLCLYSGAKITISYLQDPTALQVDHIYPYSRSFDDSYMNKCLVLTKANQEKGNRTPFEAFGTDSAKWGVITTLAQKLPHKKRRRILNTAFNDKEAGFKLRNLNDTSYIARLVADYTETYLEFLPLVESENTTLSKGQKGSKKHIAIVNGVLTSTMRYYLGFASKDRDNHLHHALDAVIIGFMNDSVIKAFSDFKKTQETSKAAYYAHTLSKQEYKKQRAFIQLPSGENFRVSVLEKVESVFVSKPPRKRVRGALHEATFYSPNDPKLLKNYGGTKGVERALALGKMRKVGAKIVSNGAMVRVDIFRHKSSGKFYGVPVYTMDFALGILPNKAVVVGKDQNGVIKDWLEMDSSYEFIFSLYKDDVILVQKKEMQRPELCYFVSFDTSGASIKVAKHDNNFSTLTENQKLLFSNATKEEVVGKSIGIQNLKVFEKWQVSVLGEVKRTQSYPRENISLASKAKK
WP_110581844_1	C	1023		MKIYSFDIGVASIGWAFIENEVLQDCGIRIFTKAENPKNGASLALPRREARGVRKRLARRRGRLNTIKQLLCKEFGLQLEDYLSNDGELPKAYTASKANPLKSPYELRTLALSQKLDSKDLVRVILHIAKHRGYGNKHAKDSKDTESGKVKKAIEFNRKTLAEKGYRSVGEYLYREFFQQSRISQNNGATEFINVRNKAGNYEHCVAQDMLKEELESILNAQRQFGFSLRQDFENKLLTKIFEQRPLKSFADKVGNCCFIAGEKRAPKDSPSAIEFIALSRTINTLINLSKESGELYNRAIILQIVESTLKKGEISYKELREIIRLDERLRFKDPRLDYSREIKEAEKVKFLEFKQLKGFKKALGESFTTLARSQLDEIAEHIALIKDRVKLNEKLESYALTKEQREALSNLSFSAHINLSLQALKQILPFMRGDNGEQCLDYDESVEKAGLKALSKDTLKGQMLPPLNEFEPYLSNPVVARALAEYRKVLNVLLKQYGSPHKIHIEYAREAKLSSTERQKYEKEQKDNYAANQAAHKKCQELGLEPSSTNLLKLKLWQEQGGLCLYSGAKITISYLQDPTALQVDHIYPYSRSFDDSYMNKCLVLTKANQEKGNRTPFEAFGTDSAKWGVITTLAQKLPHKKRRRILNTAFNDKEAGFKLRNLNDTSYIARLVADYTETYLEFLPLVESENTTLSKGQKGSKKHIAIVNGVLTSTMRYYLGFASKDRDNHLHHALDAVIIGFMNDSVIKAFSDFKKTQETSKAAYYAHTLSKQEYKKQRAFIQLPSGENFRASVLEKVESVFVSKPPRKRVRGALHEATFYSPNDPKLLKNYGGTKGVERALALGKMRKVGAKIVSNGAMVRVDIFRHKSSGKFYGVPVYTMDFALGILPNKAVVVGKDQNGVIKDWLEMDSSYEFIFSLYKDDVILVQKKEMQRPELCYFVSFDTSGASIKVAKHDNNFSTLTENQKLLFSNATKEEVVGKSIGIQNLKVFEKWQVSVLGEVKRTQSYPRENISLASKAKK
WP_105885336_1	C	1024		MGDEMYYRLALDVGSNSLGWAVIRLKFDEETQKYFPMAIVRAGSRVFPDGRHPKTGVSNAVERRMARGQRRRRDRYLRRRSSMLRQLVRYGFFPDSIEECKALVKLDPYEIRARGLDEELKPEEFGRALFHINQRRGFKSNRKTDAKDNEHGIMKQAITDFKEQLQDEGVRTVGEMLYKRLQNGLPARARLRTQVIPQANGRNRNVKSYDLYIDRGMMEEEFEQLWESQKRFNPEFYNDEKKEKLWFTVFHQRPLRPISPGRCTFFPDEERAAVALPIAQKFKLLQEVNHLRYVGEKGQAIPLTLEQRNLVLNELVRSRKCTFTQLRKKLNFPGYVRFTIEDSRRTELPGDLVSAELSKKTLFGSRWFGFDPSFQTQIVKQLLEEENEKELISWLVKNTRVDEVVASKIIHATLPSGYINLSEKALSKIVPVLEDEVITYDKAVKLTSIGSHSEISKYHDGEIMEYLPYYGEVLHRHVGFGTNNVDDSDEVRYGKINNPTVHIGLNQIRVVINALIREYGHPKQVIVELARDLKLSAKAKERIKKEQTVNQQKNKERREKISHLLPKTAEEVTRDDLQKYILWEELSPNPLERCCPYTGEPIPCHKIFSSDVEVEHILPFSMTLDDSINNKTLSYVHANRAKGNRTPYQAFGKNDIEGYDYQAILARTEVMSKQKSYRFAIDGYERWLREHDGFLARALNDTAYMSRLAKEYVSVICPRNTTVVPGQLTGVLRRHLGLNNILGVDGEKNRNDHRHHAVDACVIGITDRALLKRFADANKFEEHGARSRLLQRVEDPWPTYREQVKRAVHNIWVSHKPDHGHQGQMHNETAFGQVSKGRFRYHKSEDGKRTPMFRENPDAMISITSTKAKKRHGTLPDGTPKPYKYYLKDSNYCIEIYREDNGKWSGNIVSTFEAYQIVKKQGLETLRNPKWAQNGKPLVMRLMRDDMVRLEHNDRLLVVRLCKINSSGQMFFAEHFESNVAARSVGVDKDFDYISKTPNSLKSSEGRIVTISPTGRLHDPGFRE
WP_013022389_1	C	1024		MIRTLGIDIGIASIGWAVIEGEYTDKGLENKEIVASGVRVFTKAENPKNKESLALPRTLARSARRRNARKKGRIQQVKHYLSKALGLDLECFVQGEKLATLFQTSKDFLSPWELRERALYRVLDKEELARVILHIAKRRGYDDITYGVEDNDSGKIKKAIAENSKRIKEEQCKTIGEMMYKLYFQKSLNVRNKKESYNRCVGRSELREELKTIFQIQQELKSPWVNEELIYKLLGNPDAQSKQEREGLIFYQRPLKGFGDKIGKCSHIKKGENSPYRACKHAPSAEEFVALTKSINFLKNLTNRHGLCFSQEDMCVYLGKILQEAQKNEKGLTYSKLKLLLDLPSDFEFLGLDYSGKNPEKAVFLSLPSTFKLNKITQDRKTQDKIANILGANKDWEAILKELESLQLSKEQIQTIKDAKLNFSKHINLSLEALYHLLPLMREGKRYDEGVEILQERGIFSKPQPKNRQLLPPLSELAKEESYFDIPNPVLRRALSEFRKVVNALLEKYGGFHYFHIELTRDVCKAKSARMQLEKINKKNKSENDAASQLLEVLGLPNTYNNRLKCKLWKQQEEYCLYSGEKITIDHLKDQRALQIDHAFPLSRSLDDSQSNKVLCLTSSNQEKSNKTPYEWLGSDEKKWDMYVGRVYSSNFSPSKKRKLTQKNFKERNEEDFLARNLVDTGYIGRVTKEYIKHSLSFLPLPDGKKEHIRIISGSMTSTMRSFWGVQEKNRDHHLHHAQDAIIIACIEPSMIQKYTTYLKDKETHRLKSHQKAQILREGDHKLSLRWPMSNFKDKIQESIQNIIPSHHVSHKVTGELHQETVRTKEFYYQAFGGEEGVKKALKFGKIREINQGIVDNGAMVRVDIFKSKDKGKFYAVPIYTYDFAIGKLPNKAIVQGKKNGIIKDWLEMDENYEFCFSLFKNDCIKIQTKEMQEAVLAIYKSTNSAKATIELEHLSKYALKNEDEEKMFTDTDKEKNKTMTRESCGIQGLKVFQKVKLSVLGEVLEHKPRNRQNIALKTTPKHV
WP_013263448_1	C	1025		MGGYMPQLMRYRLALDIGSTSIGWAMIRLSMQNEPIAIIRMGVRIFSDGRNPKDGSSLAVTRRVARQMRRRRDRLLKRKTRLLNALVQKKFFPEDADARKALVVLNPYELRKEGLYRQLSGPEFGRALFHISQRRGFLSNRKTDKKDNDSSVLKKAIVDLRQQLEVENCQTIGEWLFKQQQSGKSVRARLRGKTQKDKAYDFYIDRAMIAHEFDTLWVSQAKYDPLLFNEDARAILRDILLYQRPLKPVKPGRCTLIPDESRAPLALPLTQQARIYQELNHLRITTPALGAQALTVAQRNTIAALLEKSDVTFVKIAKALGLTSTTEFNLQDIKRDRLKGNATAIILARNQYFGRRWHDFNADLQNLIVDKLVNEGSETALIEWLKANTDVDESAAERVSGVTLPEGYGSLSVAALRRLLPALKEDVVVYSEAVKRAGFDSHSALSLIEQTGELYQELPYYGEVLQRHVGFGSGDPNDSPERRFGKIANPTVHIGLNELRKIINALIKRYGNPAEVVVELARDLKLSREKRKEIQEEQKQRQDRNEKRIKDACEILGIDPLVIDRGKRREISQKMQLWDELNPKDAANRRCPYTGDQISIEKLLSAEVEIEHILPFSKTLDDSLNNKTVAMRRANRDKGNRTPYEAFGESLNPDYDYDAILQRASLMPREKRKRFASDGYQQWLRDDKDFLSRALNDTAYLSRIAKEYLTLICPPNSVRAIPGRMTAQLRAMFGLNRLLSEGGIKNREDHRHHAIDAAVIGVTDQGLLQKFSRASARTRELQLSRLVDDMPLPWDTYREHVTRALEHLVVSHKPDHGYQGKMHEDTAWGLRDNGQVTRRVRSEDGGPRQRLLENKNVVKINSTRDFSRHGIDEQGQVNAYKGYVGGSNYCIEIWIDEKGKWNSDVVSTFQAYQIVRELGEKAAWQKLRNPLLSLSAKPLVMRLIIDDVVKMQIAGQNKIMRVVKIAQNGQIFFAEHNEANVDARDKDKNNPFKYISKTAGSLQKAGGIHMAISPIGDARPVRYGR
WP_015469618_1	C	1027		MKYTLGLDVGTNSIGWAVLELNTNGEPQRIEKLGSRIFTDGRHPKDGTTLASKRRQKRHERRRRDRLHQRKKLVLNQLVSMGLFPQSEQEQQDLKSLDVLTLRANGVSKQLSAYELGRVFYYLNLKRGFKSNRKGGSEEDKANKISERIKKLQEQLKENDFKTVGQYLHDRYIKGLSTKATIENDFHLLRQLIEDEFDFIVETQSKFFPEISDEQWNTLRNRMFHQRPLKPVETGTCSLFEDKKRTYKYMPSFEEYRFLTELFNLSYQDENFHSHSLSSEQIFKVFHELKNTREATYTKIKKLLKLPSDLSFSIERSKSKDKIKISTTNHFFSKSLLFAEEWASLDLKLKDEVAEIYFSDMSVEEIKKGLLQLKIDSEIIENLLEEKVPNVQEATCSYSKEALQKIVSLILEEERHPTLIVDDLFKNEKEETSLIDRLDYYGASIPDSMQPIPQHIKDNNLTLNEDEKRYGKIANPTVHAALNQIRQVVNDLIEQYGKPTNIHIEFARDLKKSKEERDFDNRKKKKNEELNEQVRDFIEKHNQKPSAFNFERVKLWFELDAMNNQVCAYSGKTISARMVLSDEVQVDHILPFSRTLDDSLANKVLVLASENVKKRNRTPYEAFGQDTEKWASIQELAKRLPYHKQWRFAEDAIKKFEEKDQFLQRHLNDTRYISKIAKKYLGSITDPYKIVASRGQMTSIIRGKLGLNQFIQKPDGTKNREDHRHHAIDALTVALTSRSYLKRISDASARNQDPNRIPIPEPWKGFIKDADVKFNEIIVSHKVDHGKNGPFMEETCFGLIKNPNKYEEENDFKLITTKSLDSVKDPSTIRSQSLQNLAEKSGVISLAKSGVKKLRVYDVTKENPADIGLIESGLAKITHGKDKQHVKHYQKGDINYLAIWCLPQNITLKSDNHKKRKTDYIFTAIKTFDLNSKNPNDLRPHPAAKLVTKVYKGDTVALEVNNQLNYYIVKSIRAANKKLYFLKINQSSELANETQFIPAYTKLVDYKFRKVSVSPTGVITDNGPLLK
#N/A		1029	ID101_3	MRIWGFDVGTTSIGFAVIDYDSDRKAGRIERLGVRIFPEGVTEDKGEPRNAQRRAKRMMRRQLRRKRWRRRALHEILAEAGLLPTDDPKQWPAELAQADPYDLRDRGLSQKLSPHEVGRALFHILKRRGFQSARIAAVEPSDPAKEKEDEGIKAEISQIAAELQGRTLGQWLKSQSKRRGHHTARTMTQEEFERFWTAQVKYHPDLLTDNLRAALAETAFRQRPIFWRLKTLGTCLLEKDAPLCPKGAWIGQRFEMLQTLNNLRLAGGNARPLDEDERRLLLAALETSPSLSFPAARKLLKPVWQRNGTSLKTKFNFEVEGGKKALPGNALEAALIDAFGEAWNTHPKKDAIRAELQDRLWAIQYRKLGEKRVEIRDGNSAEAERQRFIAFAQAEWNASRKTAETLSRIEPPAAWLRHSIKAIQKLLPHMEAGLTYAEARKLVYPEQFEKSDPIEKLPSDPRQFEDLRNPTVKRALTELRKVVNNLLATYGKPERIRIELARNVALTGKDKANYMRTLAERERQRKQAAKELKASLGREPTAGDIEKWLLWQECEKTCPYTFDSIGFADLFGNMPRYDIEHIWPRSLSLDDSFANKTLCRRDVNNKKGQRTPFELYASNHGIADLPDWEEVKIHLRNKVDAGHFPESKWKRFTREQPFAAADDRSDDRLIGDTAYIAREARAWLGQLMPRGIFDVEPRNGRIVSRLRKLWHLDRLLGEDGRKNRDDHRHHALDAAVTALFDTRAMQDIVRWYKAQEDRPEEKPPAIDLPWPAFRDDLRTALEAIVVSHRVRRKVNGPLHDETRLGDSGEPPIREGGKEYRFYVKRKALAQMSKGEIDAIRDERIRTLAQERLAAHDGDVKKAFATPLMLPGRAGKPDREVKKARVIVKSQPHLVTALNGGKAYAAASDNHHMAIYRSIDGKVSYRTVSRIEAARRTARKEPVVQRVLPDGAQLLFTLTPGTTLAFPNNNGRPIYRVVTSVWDSGQIVLVDHTEAGGTVWKRPNASSLVAMGAKKVSVDPIGRVRPARD*
WP_013517127_1	C	1029		MRSLRYRLALDLGSTSLGWALFRLDACNRPTAVIKAGVRIFSDGRNPKDGSSLAVTRRAARAMRRRRDRLLKRKTRMQAKLVEHGFFPADAGKRKALEQLNPYALRAKGLQEALLPGEFARALFHINQRRGFKSNRKTDKKDNDSGVLKKAIGQLRQQMAEQGSRTVGEYLWTRLQQGQGVRARYREKPYTTEEGKKRIDKSYDLYIDRAMIEQEFDALWAAQAAFNPTLFHEAARADLKDTLLHQRPLRPVKPGRCTLLPEEERAPLALPSTQRFRIHQEVNHLRLLDENLREVALTLAQRDAVVTALETKAKLSFEQIRKLLKLSGSVQFNLEDAKRTELKGNATSAALARKELFGAAWSGFDEALQDEIVWQLVTEEGEGALIAWLQTHTGVDEARAQAIVDVSLPEGYGNLSRKALARIVPALRAAVITYDKAVQAAGFDHHSQLGFEYDASEVEDLVHPETGEIRSVFKQLPYYGKALQRHVAFGSGKPEDPDEKRYGKIANPTVHIGLNQVRMVVNALIRRYGRPTEVVIELARDLKQSREQKVEAQRRQADNQRRNARIRRSIAEVLGIGEERVRGSDIQKWICWEELSFDAADRRCPYSGVQISAAMLLSDEVEVEHILPFSKTLDDSLNNRTVAMRQANRIKRNRTPWDARAEFEAQGWSYEDILQRAERMPLRKRYRFAPDGYERWLGDDKDFLARALNDTRYLSRVAAEYLRLVCPGTRVIPGQLTALLRGKFGLNDVLGLDGEKNRNDHRHHAVDACVIGVTDQGLMQRFATASAQARGDGLTRLVDGMPMPWPTYRDHVERAVRHIWVSHRPDHGFEGAMMEETSYGIRKDGSIKQRRKADGSAGREISNLIRIHEATQPLRHGVSADGQPLAYKGYVGGSNYCIEITVNDKGKWEGEVISTFRAYGVVRAGGMGRLRNPHEGQNGRKLIMRLVIGDSVRLEVDGAERTMRIVKISGSNGQIFMAPIHEANVDARNTDKQDAFTYTSKYAGSLQKAKTRRVTISPIGEVRDPGFKG
WP_027305220_1	C	1032		MKILGFDIGISSIGWAFVENEELRDCGVRIFTKAENPENGESLALPRREARGVRRRLARRKARLNGVKKLLCQEFGLKLNDYFSNDGELPKAYQMSKNTKSVYELRTLALSCKLEFKDLARVFLHIAKHRGYGNKHAKISQDSKDIGQIKKALKHNEEELKNYRSVGEYLYKNFYQKVRNFEEIKTKNKNNQSTFEFKNVRNKSGNYKQCVSQEWLKNELKLIFEKQRSFGVKLSKDFENELLDKIFFQRELKDFSDKIGFCIYFEGKKRASKESLSAKEFIALTRMINTFKNLEQQNRKNQSGEIYSQEIIKEILNIILDKGMMKYKELRTLLKLDKSIQFKDSKLSYEKGIEKAEETKFIDFKELRNFKKALGGSFEGLERKHIDEIAHKITLIKSKEKLKIALENYIKEHKLEQRLNECLGNLSELDFSGHIDLSLEALEQILPFMREGFRYDEAVKKAGLREIRKDYLKKDFLPPLKDFENLANPVVVRALAEYRKVLNALLKKYGKMHKIHIELTREIGLNHKERQNYIEEQKNNFNFNEEARKKCEEIGLDAEKYLLKMKLFLEQDEFCIYSGEKIKIEHLRDAKMLEIDHIYPYSRSFDDSYLNKVLVFSKENQNKGNKTPFEAFGNDKEKWDKIKGLTQGLKKLPSKKKKRILNLYFNDKEAGFISRNLNDTAYIARFSANYTKYFLDFLPLSENEVSISGEKGSKVHVEAISGRLTAMLRHYWGLGQKDRNNHLHHAVDAVIVAYTNAKIIKNFADFKKFREQNKAKIYAKEFAQTTDKKIFKPCENFRNKILMKIDEIFVSKPPRKRARGALHKESFMSFDDKKLLKSYGGREGVKKALSLGKIRKIGTKIVENKNMVRVDIFKDKKGKFYGVPIYTMDFALGILPNKAVVSGEDKKTREIKDWKEMDEKYEFCFSLFKDDLIKIQKKDMKEPKFCYYKNFDVSNASICIAKHDNKFENRDEDEKILYSKATYKKVEARGIGIQNLKILEKWQVSPLGEKREFEFEPRKNISLKTTNRKNVF
WP_015423233_1	C	1032		MKKRILGLDIGIASVGWALVEFDDEFQDNKKKGTIIKSGVRIFTRAETPKERESLAKPRREARSQRRRIRRRVERLNSIRELFVKNGVVEEWSVSKKNPNNIYITLNQIKTPWQLRMESLDRKLTNEQFAVVLTHLAKHRGYKSLRKDDKAGKVLEAISQNKKRLNDSDYRTLGEMFCKNESYKEHKRNKGGEYINSVARELIEEEVEKIFVKQREKGNNFADVNTEREYLKIAFSQKPAGSISKMVGFCTFENGEKRAPRDSYSAELFKVLCTINNTTFTDMKTGEIRSFSKEEIGKTLETVKNVKDVKYAKIRKDLGLEDSVKFSGVDYRENAKSKGEGEIFVSMKTYHEIKSKIEKLSKEKWDNLKGNTELLDSIVNIIANLKDDESIKKEFQKLKIDEDIIDVLLNFEFKKFINLSFKALRKIIPFQFQGQKYITASTSAGYSLKQEGIKNKLVPPAKENINVAVVARAFAQTRKVINAVIRKYGQFDQINIELATELKNSKFDRSKIEEGQKKFQSQKDKIFKEVQELRGGMTPSSSLLLKYRLWREQDERCVYSGRKISFEDLLDTGFLDIDHIIPYSKSMDDSFNNKVLCLAEENRNKKNDIPFNYYQRIDRDWNLLISIITSMKNMKIAKKSRLLKQELSDIEGFIERNINDTRYATRYIKDFLENNLEFKENEFIKVKVQARSGGLTSVLSYNWGMSKDREESYFHHAKDAIIVACSTQGMVQYISKISQQYENDKDKMKKIKDKTENCIPKPWDSFRADVEESIEGIFVSFAPRHKVTGSAHKETIYSKKHLEKERYVTVKKSLDKIKLSDLENIPCNENCGIIRVLKERLEKFKNDSLKAFADPVHMPTKCPNKKGPVIRSVKIKESNKTGIEVRKGLAERGEMVRVDVFIKDKKYYLVPIYVSDFKNKDLPNKAIAALKLENEWIMIDKTYSFKFSLFKDDLIKIKKKKEEIFGYFGGVHRSTGTIKIKSRHKPKEIDEGIGSRCLLDFRKFQVDVLGNYTEVKHEKRMPAYITRKDKKH
WP_114562700_1	C	1033		MFKLSYRLALDLGTTSIGWAILRLNNETPPRPSAIIKAGVRIFNNGRDAKTEASLAVNRREARGMRRRRDRLLKRKARMMKTLIEYGFFPKDAAERKALENLNPYELRAKGLDDALTPAEFARALFHINQRRGFKSNRKTDKADNDSGALKTAISALRQTLLQTNCRTVGEFLHKRFTDETLTPEERTVRARFRQKPIEIDGKKRIDKSYDLYIDRQMIEDEFDALWAKQAQLNSAQFTESARTDLKDVLLFQRNLKPVIPGRCTLLPDEERAPLALPSVQRARMYQEVNHLRILAEGLKEQVLTVAQRDSLIVALEANSKRSFTQIKKLLGLGGAVQFNFEDVKRQDFKGNTTSAILSNDKYFGKAWLNLTESFQDEIVMQLVKEENEAKLVRWLIKHTGVDEATAERIANVGLPEGYGSLSAAAIVRLLPELRKDVVTYDKAVKAAGFDHHSHLNPSKVTGEILPELPYYGEPLQRFVGFGTNNPADVPEKRYGKIANPTVHIGLNQIRTVVNALIKKYGHPSEIIVEVARDLKQSKIQREEEQKRQAANQKRNERIRRDIANAKFGGNEERVKHADIQKWILWEELSFDVVDRRCPYTGVQISAEMVLSDSSGVEIEHILPYARTLDDSLNNKTMSMRVANRIKGNQTPWEAFGVKQVADFKYEEILQRAERMPKGKRYRFAPDGYEKWLKDDKDFLARALNDTRYLSRIAKEYLALVCPQNTRVIPGQMTAKLRAQFGLNKVLGLDGLKNRNDHRHHAVDACVIGVTDQGLLQRFANASQSANALQLDRLVEKMPDPWPTYREHVKRAVAHIYVSHRPDHSYEGQMHEDTAWGLRPDGVTTRRVRNDETGRREREYKNRSVIPFNSTRDPNRHGLDESGQVKSYKGYVGGSNFCMDIVCNDKGKWEGEIVSTYQAYQIVREYGRDKGLAMLRSRSTSISGKPLVMRLQNGDIVKMMVGERLCLMRVVKMGANGQMFFAEHNEANVNERNSNKGELFSYISKYAGSLQNTKARRVTISPIGEITDQGFKE
WP_104745660_1	C	1034		MKILGFDIGIASIGWAFVENGELKDCGVRIFTKAENPKTGDSLAMPRREARSVRRRLARRKGRLETLKRLLAKEWDLCYEDYIAADGELPKAFMGKNLNNPYVLRYEALQRLLSKEELARVILHIAKHRGYGNKNAKITKSEESKREQGKILSVLATNASAIARYRTVGEYFYKEFCEVIKNPQGLSTNEHYTQPKVRVLKPIRNKGGGYTNCILQEDLQRELWCIFEHQKGFGFPITQEFQDKILKIAFYQRSLKDFSHLVGKCTFYPDEPRAPKFSLSAIEFIVKAKVINLLVGIAKESGEVWDKEQWRERLDSVFSAVCERGNLTFAQMRKILKIDERIQFKEVDYTAKNPENKKFVEFKNLKKFCEILGAIIGDRALADSIARDMTLIKDEEKLAQKLRGYGKFSQEQITQLSALNFSHHINLSLKALSEILPSMREGMRYDEACQEAKLQAKHNDKKSKFLPPFCESIYADELTNPVVYRAIAEYRKILNALIAKYGSVHKIHIELTRDVGKNFQEREKYKKEIESNYKARVQAMQECEKLGLTLSEGNILKLRLFMEQNGICVYSGRKITLANLKEQGALEIDHILPYSRSSDDSYMNKVLVFTNENQNKGNKTPYEAFGGDSQKWGEIESLALRSGYPKKKAKRILDKGFGDREAGFKRRNIVDSGYIARLIANYTKEYLKFLPLDSHENTALIAGEKDSKIHVEAVKGMLTATMRHFWGLGSKNRYEHTHHAVDAIIIAYINAAMIQRFSQFRQNQESLKARFYAKELAKEEFKTQRAFFEPFRGFREQVLAKVGQIFVSRPPRKRARGALHEETFYSIDDKKLSETYGGKEGVQRALSLGKIRQIGTKIVANGPMVRVDIFKHKKSGRFYAVPIYTMDFALGILPNKAVVSGKDTKSKVIKDWLEMDSNYEFCFSLFKDDLIEVQKRDMEKPELAYFVSLDASDGRIKVRHHCNDITKINENQKNLFSEAIEKEVVGRGSIQNLKVFKKYKVSPLGEIKEAKYEPRQPIALKTSPKKHRKQNNAQ
WP_013047413_1	C	1035		MRRLGLDLGTNSIGWCLLDLGDDGEPVSIFRTGARIFSDGRDPKSLGSLKATRREARLTRRRRDRFIQRQKNLINALVKYGLMPADEIQRQALAYKDPYPIRKKALDEAIDPYEMGRAIFHINQRRGFKSNRKSADNEAGVVKQSIADLEMKLGEAGARTIGEFLADRQATNDTVRARRLSGTNALYEFYPDRYMLEQEFDTLWAKQAAFNPSLYIEAARERLKEIVFFQRKLKPQEVGRCIFLSDEDRISKALPSFQRFRIYQELSNLAWIDHDGVAHRITASLALRDHLFDELEHKKKLTFKAMRAILRKQGVVDYPVGFNLESDNRDHLIGNLTSCIMRDAKKMIGSAWDRLDEEEQDSFILMLQDDQKGDDEVRSILTQQYGLSDDVAEDCLDVRLPDGHGSLSKKAIDRILPVLRDQGLIYYDAVKEAGLGEANLYDPYAALSDKLDYYGKALAGHVMGASGKFEDSDEKRYGTISNPTVHIALNQVRAVVNELIRLHGKPDEVVIEIGRDLPMGADGKRELERFQKEGRAKNERARDELKKLGHIDSRESRQKFQLWEQLAKEPVDRCCPFTGKMMSISDLFSDKVEIEHLLPFSLTLDDSMANKTVCFRQANRDKGNRAPFDAFGNSPAGYDWQEILGRSQNLPYAKRWRFLPDAMKRFEADGGFLERQLNDTRYISRYTTEYISTIIPKNKIWVVTGRLTSLLRGFWGLNSILRGHNTDDGTPAKKSRDDHRHHAIDAIVVGMTSRGLLQKVSKAARRSEDLDLTRLFEGRIDPWDGFRDEVKKHIDAIIVSHRPRKKSQGALHNDTAYGIVEHAENGASTVVHRVPITSLGKQSDIEKVRDPLIKSALLNETAGLSGKSFENAVQKWCADNSIKSLRIVETVSIIPITDKEGVAYKGYKGDGNAYMDIYQDPTSSKWKGEIVSRFDANQKGFIPSWQSQFPTARLIMRLRINDLLKLQDGEIEEIYRVQRLSGSKILMAPHTEANVDARDRDKNDTFKLTSKSPGKLQSASARKVHISPTGLIREG
AJP48396_1	C	1036		MLHKMHYRLALDLGSTSLGWAMIRLDADNQPCAVIKAGVRIFSNGRNPKDGSSLAVTRREARAMRRRRDRLLKRKARMMRTLIEYGFFPAEAAQRKALETINPFALRAKGLDEALTPAEFGRALFHINQRRGFKSNRKTDKKDNDSGALKTAIGKVRATIEAEGCRTVGEWLHKRDVAGLTVRARYHQDKVIKEDGKTKIDKYYDLYIDRAMIEQEFDELWKKQAELNPALFTEAARADLKDVLLHQRPLKPVKSGRCTFMPDEERAPLALPSTQRFRMYQEVNNLRILRDGLKEEPLTLKQRDDLIAALEKNSKHSFTQIKTLLGVGGAVQFNFEDLKRQELKGNTTSAILSNDKHFGKAWFTFDEAKQDAIVLQLVKEENEAKLVRWLQDETGIDEKRAEAIANVGLPEGYGSLCAKALARILPELRRDVMTYDKAVQAAGFEHHSRLGSNTEIPGLTFKIESIDQDSGEVKQFHIHKVLPYYGEYLQRHVGFGSGEPEDPAEKRYGKIANPTVHIGLNQIRLVVNALLKRYGHPSEVIVELARDLKQSKDQRDEESKRQAENQKRNKRLRDAIAGTLKISEERVRRDDIQKMILWEELSFDPADRRCPYSGAQISATMLLSDEVEVEHILPFSQTLDDSLNNKTVALRQANRIKGNRTPWDAFGAQAVAGFDYESILVRAEGMPKAKRYRFAENGYQRWLKDDASFLARALNDTRHMSKVAFEYLKLICPNTRVIPGRMTAMLRAKFGLNDVLGLNGEKNRNDHRHHAVDACVIAVTDQGLLQRFAKASASAREQQLNRLVENMPLPWGSYREHVQRAINAIWISHKPDHSHEGAMHNDTAYGLRGDGKVSFHKMVEGVRTHSEDNLKVIEISNAKATDRHGLLPNGEPRPYKGYKGDSNYCIEIVRNEKGKWEGEVISTFEAYQLVREHGIARLRHSTLSVSGKLLVMRLMIDDVVRLIIDEQTRTMRIATLSGNGQIFMADTSEANVDARNRSKEETFAYVSKMAGSLQKANARRINISPIGELRDPGFKE
WP_034342349_1	C	1036		MRIFGFDIGITSIGWAYVESNELKDCGVRIFTKAENPKNGKSLALPRREARGARRRLARRKARLNAIKRLLCKEFGLNVSDYFANDGELPKAYETTKDTKSPYELRSLALEQKLEPKELARVILHIAKHRGYGNKHAKTGSDKDSGKVLSAIKVNETAMKDKYQSVGEYLYKEFYQKLRLESEKKGNNITKEFKNVRNKGENYEHCVAQEQVRAELELIFAKQKDFGATFSENFESQIIETAFYQRDLKSFEDKVGKCVFYENENRAPKDSLSAMEFVALTRIINTLKNLEEKSKNLGIGEVYGKDKIQEILKIVLDKGEMSYKKLREILHLDEHILFAKDSKLDYTQGVQEAEKAKFIELKNLKAFKKAMGGDFSNFAREELDKIATDITLVKSKENLAKKLQNYSALSKEQVEALSNLSFAKHIDLSLKALEQILPFMRGDKTGKCLRYDEAVKKAELQEHRKHKQKGEFLIPLKDYEPYLANPVVARALSEYRKVLNALLRKYGKVHKIHLEFTREAKLSAKERQKYEKEQKEHFEANQRAIQQCEILGLPINGTNILKMKLWLEQGECCAYSGEKITREHLLDSNALQVDHIYPYSRSFDDSYMNKVLVFAKENQDKGNKTPFEAFGGDKEKWDRILSLSAKLPKQKQRRISNTNFKDKEGGFLARNLNDTGYIAKLASQWTKDCLEFEDLRENEVTIAGEKGSSVHIEVVSGQLTSMLRHYWGLGNKDRNNHLHHAVDAVILAYTNNAMIKAFANFRKNQEENKKKFYAKQIAESEYKAKKAFFEPCKNFRQRVEEKIKEIFVSKPPRKRVRGALHQETFYPFEKLCNDKEYSEKLKMDYGGEKGMQKAIALGKIRQIGTKIVSNGAMVRVDIFKDKKGKFYAVPIYTMDFALGILPNKAVAIGKDKDGVIKDWIEMDSNYDFCFSLFKDDLILVQKKEMERAELCYFVSFGSTNAQINVEKHNNKFEGLSENEKILYSNATQKEVAGKSIGIQNLKTFEKYQVSPLGEVQKAEFEPHQEIKLKSSPKRKD
WP_011995013_1	C	1037		MERIFGFDIGTTSIGFSVIDYSSTQSAGNIQRLGVRIFPEARDPDGTPLNQQRRQKRMMRRQLRRRRIRRKALNETLHEAGFLPAYGSADWPVVMADEPYELRRRGLEEGLSAYEFGRAIYHLAQHRHFKGRELEESDTPDPDVDDEKEAANERAATLKALKNEQTTLGAWLARRPPSDRKRGIHAHRNVVAEEFERLWEVQSKFHPALKSEEMRARISDTIFAQRPVFWRKNTLGECRFMPGEPLCPKGSWLSQQRRMLEKLNNLAIAGGNARPLDAEERDAILSKLQQQASMSWPGVRSALKALYKQRGEPGAEKSLKFNLELGGESKLLGNALEAKLADMFGPDWPAHPRKQEIRHAVHERLWAADYGETPDKKRVIILSEKDRKAHREAAANSFVADFGITGEQAAQLQALKLPTGWEPYSIPALNLFLAELEKGERFGALVNGPDWEGWRRTNFPHRNQPTGEILDKLPSPASKEERERISQLRNPTVVRTQNELRKVVNNLIGLYGKPDRIRIEVGRDVGKSKREREEIQSGIRRNEKQRKKATEDLIKNGIANPSRDDVEKWILWKEGQERCPYTGDQIGFNALFREGRYEVEHIWPRSRSFDNSPRNKTLCRKDVNIEKGNRMPFEAFGHDEDRWSAIQIRLQGMVSAKGGTGMSPGKVKRFLAKTMPEDFAARQLNDTRYAAKQILAQLKRLWPDMGPEAPVKVEAVTGQVTAQLRKLWTLNNILADDGEKTRADHRHHAIDALTVACTHPGMTNKLSRYWQLRDDPRAEKPALTPPWDTIRADAEKAVSEIVVSHRVRKKVSGPLHKETTYGDTGTDIKTKSGTYRQFVTRKKIESLSKGELDEIRDPRIKEIVAAHVAGRGGDPKKAFPPYPCVSPGGPEIRKVRLTSKQQLNLMAQTGNGYADLGSNHHIAIYRLPDGKADFEIVSLFDASRRLAQRNPIVQRTRADGASFVMSLAAGEAIMIPEGSKKGIWIVQGVWASGQVVLERDTDADHSTTTRPMPNPILKDDAKKVSIDPIGRVRPSND
WP_043213455_1	C	1038		MAKQVRYRLSLDLGSTSLGWAIFRLDADAHPTAIIKAGVRIFSDGRNAKDGSSLAVTRRAARSMRRRRDRLLRRKTRMLDALLEYGFFPQDAAQRKALERLNPYALRAEGLARPLTPGEFARAIFHLNQRRGFKSNRKTDKNDNDSGALKTATSQLRQDIQASGCRTVGEWLWTQRLQKKPEGVPHQGVRARYRETPHINSEGKKRIEKKYDLYIDRSMIEAEFDALWSAQATFNPVVFHATAHEKLKDILLYQRPLRPVKPGRCTLLPEEERAPLALPSTQRFRIYQELNNLRLLVDQLNEQPLTLAQRDTIATLMEGRAKISFDQIRKALKLGSMTKFNLEDDKRNELKGNATGSQLAKKEFFGPAWHQFDEALQDDIVWHLLSEENESALISWLQDRTGIDAATAQAVSNASLPEGYGSLSRKALEVILPRLRSEVITYDKAVQAAGFSHHSQLGFEYDPDDVEDWIDHATGEVKPIFKRLPYYGKALQRHVAFGSGKPEDSQEKRYGKIANPTVHIGLNQVRVVANALIARYGRPTEIIIELARDLKQSREQRQQDQRRQADNQKRNARIRNSIAQALGIAEARVRREDIQKWILWEELDPGDAMHRCCPYSGVPISASMLLSEQVEIEHILPFSMTLDDSLNNRTVSLRQANRIKRNRSPWDAREDFEAQGWHYDGILQRAGLMPVQKRYRFAADGYQRWLRDDQDFLARALNDTRYLSRIAAEYLRLVCPQGTRVIPGQLTALLRRRFGLNDILGLEGEKNRNDHRHHAVDACVIGITDHGLMQRFARASAQAREQGLTRLAEEMPLPWPTYRDHVDRAVSLIWVSHKPDHGHEGAMMEETAYGLMKDGTIRQRHKADGTKGREVANVIRIAEPAQPTRHGVDDQGRPLPYKGYIGGSNYCIEITRGAQGKWEGTVISTSDAYGIVRARGIAGLRNTSQGQNGHPLVMRLVIGDSLRLRINDALQTMRVTKISGNGQVFMAGVHEANVDARNRDKSQAFALVSKMAGSLQAAQARQATISPIGEIRDPGFPG
#N/A		1038	ID93_3	MALIFAFDIGTTSIGSAVINHDPGRKIGKILRLGVRIFPETREPKTNAPLNQQRRAKRMMRRQLRRRRARRRTLNEALSSAGLLPAFGTSQWDRLMRLDPYDLRSRGLTEALEPEEFGRAIYHLAQRRHFRGRDIESESEDDNADSEELAARAEAKDMLATLRQSGMTLGQWLNQIESGKRKRGIHAARSTVEDEFERLWAAQEAHNDKLKDPEFQSSIRKIIFYQRPVFWRQNTLGSCPLIPGAELCPKGSWLSMQRRMLEKLNNLELVGAGARKLDPEERMAILESLQSQASMSWAGVRKALSSIYRNRNLTGEEKRLKFNLEIGGEKGLIGNPLEQRIAAIVGKSWSAHPHKQKIREALHERLWKADYRKIGTQRVVIQPQKKRRLDRLNAAESIVKEFELPGDLIQPISEISFPSGWEPYSIDALLRIIPELENGTRFGELLVGPELEDWRTKTFPDRIRPTGQISDRLPSPSDPDENRRLRSIRNPTVVRCQNELRKVVNNLIDVYGKPDIIRVELARDVGRSKRDREEFQRVIRQRETERKAAIRDLETNGIVQPSRSDIEKWLLWKESGQICPYTGDAIGFDDLFRTGRFEVEHIWPRSRCLDDSFANKTLCRSDINKEKGNRTPYEHLGSNTDQWHRMQDRLKGMVRKGKKPGMAFSKTKRFLAKEIPDDFTHRMLNDTSYAARESVNMLKQLWPQGGANMPVTVQVVSGRVTAQLRRLWGLNNLLHDGAEKTRADHRHHAVDALVVASCNPGITQSLSRYWKLRESPSAETHPIPLPWPEIRQDATQALDKVIVSHRVSRKLSGPLHEETHFGDTGLEAVRRGTIYRQYVRRKPLHELSPKELDCIRDPAVQSIVRKWVNARGGDPKKAFSDGYPKLGTNGPEIKKVRLVVEKRPELTIHTGSGVVDKGKNHHLAVYRNEEGKLLFRIVSLNEARTALAELGHPVAKTEASAKLLFSLSAGDCLSIPDGDETKLWIVSSTWAEGRVTISETHDAAGQTKTNPSILALVRKGALKVSVDPIGRVRPARD*
#N/A		1038	ID98_3	MFGKMRYRLALDLGSTSLGWAMVRLDKENQPCAVIKAGARIFSDGRNPKDGSSLAVTRRAARAMRRRRDRLLKRKQRMMDALIKHGFFPATAAERKALETLNPYALRAKGLDKALTPAEFARALFHINQRRGFKSNRKTDKKENDSGALKTAIQKLRESLQGENCRTVGEWLNKRDNSGQTVRARYRQEKHIKEDGKSKIDKYYDLYIDRAMIEHEFDELWSKQAELDPARFNETARAELKDILLHQRPLKPVKPGRCTFLPEEERAPLALPSTQRFRMYQEVNNLRILRDGLKEEPLTLEQRDTLIFALEENNKCSFTRIKKLLGLSGAVQFNFEDPKRQELKGNTTSAILGKKDLFGPDWFKFDETKQDAIVMKLLTEESEETLVRWLQNETGVDEKTAEAIANAGLPEGYGSLSAQALARILPELRRDVVTYDKAVKAAGFEHHSKLGSDTEIPSITFKTERIDLDTGEIKAFHIHDKLPYYGEYLQRHVGFGSGKPEDTPEKRYGKITNPTVHIGLNQVRLVVNALIQRYGHPSEVIVEVARELKQNHEQRKEESKRQAENQDRNKRLRSNIAGILKISEEQVSRDDIEKMILWEELSHDVADRKCPYSGVPISASMLLSSEVEIEHILPFSQTLDDSLNNKTVSMRQANRIKGNRTPWEAKQDFEAQGWKFDDILARAGNMKKEKRYRFAEDGYKRWLKDDAGFLPRALNDTRHLSKVAREYLTLICPQATRVIPGRMTAMLRGKFGLNDVLGLNGEKNRNDHRHHAVDACVIAVTDQGLLQRFAKASASAREKQLNRLVESMPLPWENYREHVQRAVGNILVSHKPDHSHEGAMHNDTAYGLRDGGKVSFHKMVDGKRERTEESLKVIKISDAKAIERHGVLPTGEPKPYKGYKGDSNYCIEIVRNEKGKWEGEVISTFDAYQLVRQHGIERLRHPSLSVSGKPLAMRLMKNDCVKLQLDNEIITSRVCWVRTDTRIAFAPVSEANVDARDRDKGDQFSYIIKTASVLQKLCARQITITPIGELHDPGFKV*
#N/A		1040	ID83_1	MIYSANSMAQVEGDVKNRMRKYILGIDLGVNSLGAALIDSENQAIVWTGVRIFSGPFEGDYSSGIEESRARQRRTKRQLRRQIDRRRRRLQRVFTLLQRFGLLPSGERRTVLPALDAELRKRYPETETLPYFLRGRALDVKLEPFEIGRCLYHLAQRRGFQGRTAFADPEEKSGGKFGDEMKGLWNEICSSGARTLGEFLARQPAREVRLRGRHTHRLMYEQEFNLIWDAQKQHHPEILTPEHKALLFQALFFQRPLKSVTHLIGDCSLERGEKRAPCWTLQVQRFRVLSAVNNLRVVEPSGKIRPLEPQERELLAAESLRREQLKFSTIRRILKLDKDCRFTVEEGGEDCIPGNATSARIYKVMGDEWLKWPQDRQEALVAILGDTSRYPTDDDLVKELVTALGLPPENATRLCAVALPTGYASISLNAIAKVTPRLEKGMTFAEARRILWPEDFTEKPPLALLPPVCDTDLKRELRNPAVLRALSELRKVVNAVIREFGKPVSIHIELSRDLKRNRKERQQESERMRSRERARSQARTALAPYYGENVPNREIEKYLLWEECGHRCPYTGEVVALSDLFGPYPRFEVEHIIPFDRCLDDSFQNKTLCEINKNREKGKRTPWEAFGHTPEWPSMVERVRAFGNSAKLRRFIIRETEAERLLEEFSSRQLNDARYASRLAARYLGLLYGIQGSDNRRIIVCAGAVTAYLRQEWDLNRILSAQPVKSREDHRHHAVDALAVALATPAQIKALAECASRAPQVGRRRFAPLPDPWPGFRDQARRAILGTLVSHRPQRKLKAALHEDTYYSPPVERDGKLSVRCRKPVNSLSANEINAIVDPTVRETVRKAWEEVGRDSKKLLNNWPLLQTRRGDLVPIKRVRYYKTQQVQPIAAEDPARTRYVIPGGNHHMEIWAVLDRSTGKPIKWASETISVLEAHRRYRQGSPIIQRDHGPDTRFCFSLSEGDLVKTRRSERDSERIWYVRSVKADGRVVMSPATDARKKEDISKSGELWQVSVNPLMRLGAAKVVVTPLGKVIYAHD*
WP_121730027_1	C	1044		MALTGAYRLALDLGSTSVGWALFRLNAAAAPTAIIRSGVRIFSDGRNPKDGSSLAVTRRAARAMRRRRDRLLKRKSRMLGQLVRHGFFPADEAARKELERLNPYQLRAKGLREALTPGEFARALFHINQRRGFQSNRKTDRKDNDSGALKQAIHQLRQHMAASGCRTLGEWFWQVRMQQRPEGVAKQGVRARYRETPYTNDEGKKRIDKSYDLYVDRAMIAQEFDALWAAQAALQPALFTEAARADLRDTLLHQRPLRPVRPGRCTLLPDEERTPLALPSTQRFRILQEVNHLRLLDDTLREVPLTLAQRDAVVAALETKNKLSFDQIRKLLKLSGSVQFNLQDAKRTELKGNATSTVLARKELFGPAWAGFVPELQDDIVWQIVNEEGEGTLMAWLQQHTGVDEARAEAIANVALPEGYGSLSRKALARIVPELLRGVITYDKAVQAAGFAHHSDLGFDFDHDSDEVEQVGERTIASTGEIKPVYAFKELPYYGRALQRHVAFAKDNPRNDEERYGKIANPTVHIGLNQVRVVVNALIRRYGRPAEIVVELARDLKQSREQKQEAQKKQADNQRRNARIRERIAETLGLSPERVRASDIQKWILWEELSFDVADRRCPYSGVQISAAMLLSEQVEIEHILPFSQTLDDSLNNRTVAMRQANRIKRNRTPWAARADFEAQGWSYEGILQRAERMPLRKRYRFAPDGYERWLGEDKDFLARALNDTRYLSRVAASYLRLVCPQGVRVIPGQMTAMLRAKFGLNDVLGLGGEKNRNDHRHHAVDACVIGVTDQGLLQRFAQANAQAREGGLIRLVESMPLPWDTYRDHVERAVRHIWVSHKPDHGFEGAMMEETSYGIHKDGTIKQRRKADGSAGREVTNLIRIAEPAQPTRHGVDAQGQPLPYKGYVGGSNYCIEITRNEQGKWEGAVISTFKAYGIVQAAGWAQLRNPTQGQNGQPLVMRLVIGDSVRLEVDVREQTMRIVKIYGNTGQIFMAPVHEANVDARNSDKQDAFAYTSKYAGSMQKAKARQVTISPAGELRDLGFQG
WP_013648685_1 (ADZ27736.1)	C	1044		MLHKMRYRLALDLGSTSLGWAMVRLNANQQPCAVIKAGVRIFSNGRNPKDGSSLAVTRREARSMRRRRDRLLKRKARMMRTLIEYGFFPANETQRKALENLNPYALRAKGLDEALTPSEFARALFHINQRRGFKSNRKTDKKDSDSGALKTAIKQLHSVLDPQGNDGKPRTVGELLYKRFTDLSKLPKDRTVRARYRQDKIVKDDGKTKIDKYYDLYIDRAMIEQEFDALWKKQSELNPILFTENARADLKDVLLYQRSLKPVKPGRCTFMSEEERAPLALPSTQRFRMYQEVNNLRILREGLKEESLTLQQRDDLINALEKNNRRTFTQIKKLLGVGGSVQFNFEDPKREELKGNTTSAILGKSEHFGEAWFAFNEAKQDAIVLQLIKEENEAKLVRWLQDETGIDEKRAEVIANAGLPEGYGSLCIEALARILPELRRDVVTYDKAVQAAGFEHHSKLNRNEEIPDITFKIESIDRNSGEIKQFHLHKELPYYGEYLQRHVGFGSGKPEDSIEKRYGKIANPTVHIGLNQVRVVVNALIKRYGHPSEIIVEVARDLKQSKDRRDEENKRQAENQKRNERLRKDIADILGISEERVRRDDIEKMILWEELSFDPADRRCPYSGVQVSTVMLLSDEVEVEHILPFSQTLDDSLNNKTVALRQANRIKGNRTPWEAFGTSNISGFDYSGILTRAELMPKAKRYRFAEDGYQRWLKDDAGFLARALNDTRHLSKIAREYMSLICPNTRVIPGQMTAMLRRNFGLNDVLGLNGEKNRNDHRHHAVDACVIAVTDQGLLQRFAAASASARERQLNRLVENMPLPWESYREHVRRAIDGIWVSHRPDHSHEGAMHNDTAYGLRGNGRVSFHKMVEGKREYIEDNLKVIEITDTKAIDRHGLLPTGKPRPYKGYKGDSNYCIEIVRNEKGRWEGEIISTFDAYQLVRKYGIVQLRYPVLSVSGKPLVMRLIRNDFVRLEHEGITRTLRVCKMREDGQVALADVTEANVDARTRTKEICYVFKTGGSLQKAKARRITISPIGELRDPGFKE
ESJ98487_1		1045	ID19_3	MAEKKFKYRLGLDLGTNSIGWCMLRLNKDNEPAAVIKSGVRIFHDGRNEKTKEPLAVVRRNARSIRRNLDRKISRRNHLLNTLVKYFLLPSNEIERKALAVLNPYELRSRAVNERLELFELGRLLMHLSKRRGFKSNRKVDKEDSSGKIKPAIERLKNKMQETNKKTAGEYLYSLMQNGKPVRARLGRIDGSNGYEIYLDRALIEEEYNLIMNEQKKHHKELTDDIINEIFNIIFYQRPLKKQIIGKCSLTGEDTKLKKAHVLAQDFILLQKVQDLRVFDDNQLEFRPLSNDEKDIIKRELRKKKEVSYENIRKLLKKYYENVKYGMFSHETLYKKLQGNKTNALMSDKEIIGDSWYSLSPEVQYDIIEELYSDKDNDELSKLYSEKFNLNESQINGLLNKAIYRLDSGYIRYGKTAVTNLNSIMDKDNLNLHDAREEAGYEKENKQDASEYLEYYGKVLPDSVVDPQIENPKNDEERYGKIANPTVHAALNQLRKLVNELIKLYGKPEQIVIELARDLKNSRKAKDVINKKIAENRKLNEEVDKTLQEYSEKYNTHIVKNKLNRDKVKLWRELGKDPLERKCIYTGEQINIAKLFSDEVQIEHIVPYSKTLDDSFNNKTLSMKQANYYKGNKTPYEAFKDSKDGYNYDDIIARAKLLNNDNKFKRFTKDAMDIYNRDGKDFIARQLSDTQYLSTRALIYLQSLYEKAHHSSIWTIPGQLTALIRNYLGLNTLISNDKNKNRNDHRHHAVDAFVVAVTSRSLLQKISYAASLQEDLDNRNVSSYRNKLLEKMPEPFPNYRKSLELAIDNIKTSHKADRSISGKLHEDTAYGIVENDDKYNVVTRWTVDKFKEQKHFETIRDNELKEIACSDKELFAKIVETRKIKSIRKLAKENPVIKIKDKSGRDYKAFAGGNNICVEIYEVDGVRKSEVIQLFDAAQKGFMPEWMKKYPNGKLLMRLFKGDVIGFIENRKYNYYTIKGISIADQNLKLLAINKAEGIFKKGLNILFDSNNKNSLNAKQFNISVTGIVTKKKTADVNFWKNRK*
WP_015432202_1	C	1045		MKPRNLNYILGLDLGIASVGWSVVEIDENEYPIRLIDVGVRTFERAEVPKTGESLALARRLARSTRRLIRRRAFRLLKAKRLLKHHQIVNAEELTQLPNQCWELRVKGLDSLLSNTEWAAVLLHLLKHRGYLSQRKNEAQNADKELGKLREGMDNNSKLLLENNYRTPADIAVKKFAVEEGHMRNQRGAYTHTFNRLDILAEMQLLFKTQRELGSTYANGELEQAFCELLLWQKQALNRSQMLSLVGKCTFEKEEKRAAKASYSAERFVAIQKLQNLRILENGEERGLFDSEFSLLLENAYNLKSGLTYKQVRKILSLSENAIFKGLPYLSDDLEKPEKTQFLAFKFYHQLADILKNNGFSDEWQKLSQEPTLLDKLGTELSLCKEENEFIAQFNGELPEAMLSTLFNHTNFDKFIHISLKALNNILPLMEQGNDYTKAWRKVYPEPTKKDEKTLPPIPADEIRNPVVLRSLSQARKVINAVIRLYGSPARIHIETARELGKSYDDRQKIKKQQDKNSDERDQAVKKFLEECPNFANKVKGKDILKIRLYINQDGKCLYSGKPLDPHRLLEIGYVEIDHALPFSRTWDDSQNNKVLVLANENQNKGNQTPFEWLGKDEHQWALFVARVNGCRFPYAKKQRILTKKLDEQGFLKRNLNDTRYVSAYLMKHIKENLHLVGKGSDKVFASNGQVTNFLRRCWGLEKKREEGDRHHALDAIVVACSTASMRQKITLFKKYQRWNLKTGKHIDQETGEIIPLHFPAPWDFFRQEVMIRIFSEMPQEDLIMQLPDRPQANHEFVQPLFVSRAPSRKMSGQGHEAKLRSARMLEATGKSIKKEFLTDLTIKNLEHMVNKEREPELYQALVEHFKKYGDKPKEKFFKKGGVEVKSIRISKTQNKSVNLGNKTIADNGDIVRTDLFLKNKKYYFVNIYAWQVSKGILPKETTTGNILDNSYEFQFSLFKNDLLEIPHPKNENDSILAYFIRPDDERRWILKFHDNAKIPDIYGKKDETSIRLSIQGQKFIKKYQVDELGKNIRPCRPTKRQGVR
WP_013592777_1	C	1045		MQKEKPLAYRLALDLGSTSLGWAVLRLSAPGEPSAVIRAGSRIFSDGRNPKDGSSLAVTRRAARAMRRRRDRLLKRKARMLAALERHGFFPQDEAARKALEKLNPYGLRARGLESALKPEEFGRALFHLNQRRGFQSNRKTDRKDSDSGALKQAIGTLRAQMHESGCRTVGEWFWKVRMERKPEGVKGQGVRARYRETPFTTDEGKKRIDKRYDLYVDRAMVAQEFDALWAAQATFAPALFNEAARAELRDILLHQRKLRPVQPGRCTLVPEEPRALLALPSTQRFRIYQEVNHLRVLHDELREEALTLAQRDQIVALLERQAKVTFTAMRKALGFSALFNLEDAKRDGLKGNATTAALGKKDLFGPLWAGFDTALQDEIVTQLMTEESEPRLIAWLQEHTGVDEARAQAIANAGLPEGYGSLGRTALARIVPELQRDVITYDKAVQAAGFAHHSDLGFSFEHDADEVERIGERTIASTGEIKPVFAFKQLPYYGRALQRHVAFAKENPRNDEERYGKIANPTVHIGLNQVRVVVNALMCRYGRPTEVVIELARDLKQSREQKLEAQQRQADNQKRNARIRRSIAEVLGISEERVRTLDIQKWILWEELSHDAADRRCPYSGVQISASMLLGERVEIEHILPFSMTLDDSLNNRTVALREANRIKRNRTPWDARTDFEAHGWSYDGILQRAERMPQRKRHRFAPDGYERWLGEDKDFLARALNDTRYLSRVAAEYLRLVCPGSATRVIPGQMTALLRGKFGLNDVLGLDGEKNRNDHRHHAVDACVIGVTDQRMMQRFAQANAQAREDGLTRLVEDMPLPWPTYRAHVERAVRHIWVSHKPDHGFEGAMMEETSYGILRDGTIKQRRKADGSAGREISRLIRITEPSQPQRHGVDAEGRPLPYKGYVGGSNYCLEITVNDKGKWEGQVISTFDAYRIVREGGLRQLRHSTQGQNGQALAMRLVIGDSVRLEVDEQERVMRIVKINGNNGQVFMAPVHEANVDARNSDKNEAFAYTSKIAGSFQKTKARQVTISPIGELRDPGFKG
AQT67652_1	C	1046		MGYVLGLDLGPTSIGWAAIEVDENERPVGLLTLDDNGEKVPAMGSRIFPVGVINYGQGKKREQSNNKKRRDKRSVRRRLRRARARRLKLIGLLKSQGLLNGQPVDEVQQMDPYELRAKGVSEKLEPEEFARILLHFAKRRGFKSNRRKPIDEDAKGTDMKKAKDRLEAQLDGQTLGEFWYDKLSDGSSEPIRNRRDNFKWLAQRKHYQEELGRIWAVQSAHYPEIFTHGFYKELEGILFDQIPFELTKTKKKKVIGMCSLMPGKVRCGYSERIAQKFRTLQKVNDLRVEDGKESRDLCDAEREVLVNSLSASKDKSYEAMRKKIWGKDADYVKLNLEYRPKEKIRGNEIDSMMVSASFFQKKAWLGLTEQQKDEVWGLLRSYLDESLSADDVEARVGEYGLEFKKDNWTDKLKEPVGTCSYSKAALNKIVPLMEEGKDLYTAIQEAGLSKKHEQHGLLPVPDKAHGFAIPNPVVQTVMFQMRKIVNLLIKEVGPPERIVIETTRELKASKERRQEILKKQSDNLKDKEKAKDKIREMRGWSDDVRVSNTDVMKWRLWEEQNHYCPYRCKKITLGEVLSREVEIDHILPYSMSLDNTMANKVVCFAGENQEKGQNTPISWLGENSAKWRKITEAMSRNSFNFSKEKWERFGVLNEEIEEKYQPERLIRDTSYIAREVRAYLKRLYPADYADQSVRTASGKITFELRNLWQLNAILRDGELGPKNRDDLRHHAVDAAVVAVTTPGMIQRITRVLQDNWPKRPKYAAIAEPWEGFGEELASAVEKINVSHRVQRKVKGALHGGTHYGKIAHGLHAGKFVTRKNLSDITKTSAENICDPEIRDMALARLKEYGGKAKDAFAKPLKLENKNGEPVPVKKVRIWENSSNMIKLERSNKNGNSLDNSVWVKPGENHHVEIFVHTVGGKDEYVCKGYTIWEAGQRVKNKQPIISRQHPDYPEARFIMSLSKRESLVMKNKSGTARKVFVLSISTQPTFDMEVRPLSVGDVRNLSDKEKKALRREWRLQSLKALKERLMQKITLDPLGRVRRAGD
WP_041249387_1	C	1046		MIDESLTFGIDLGIGSCGWAVLRRPSAFGRKGVIEGMGSWCFDVPETSKERTPTNQIRRSNRLLRRVIRRRRNRMAAIRRLLHAAGLLPSTDSDALKRPGHDPWELRARGLDKPLKPVEFAVVLGHIAKRRGFKSAAKRKATNISSDDKKMLTALEATRERLGRYRTVGEMFARDPDFASRRRNREGKYDRTTARDDLEHEVHALFAAQRRLGQGFASPELEEAFTASAFHQRPMQDSERLVGFCPFERTEKRAAKLTPSFERFRLLARLLNLRITTPDGERPLTVDEIALVTRDLGKTAKLSIKRVRTLIGLEDNQRFTTIRPEDEDRDIVARTGGAMTGTATLRKALGEALWTDMQERPEQLDAIVQVLSFFEANETITEKLREIGLTLAVLDVLLTALDAGVFAKFKGAAHISTKAARNLLPHLEQGRRYDEACTMAGYDHAASRLSHHGQIVAKTQFNALVTEIGESIANPIARKALIEGLKQIWAMRNHWGLPGSIHVELARDVGNSIEKRREIEKHIEKNTALRARERREVHDLLDLEDVNGDTLLRYRLWKEQGGKCLYTGKAIHIRQIAATDNSVQVDHILPWSRFGDDSFNNKTLCLASANQQKKRSTPYEWLSGQTGDAWNAFVQRIETNKELRGFKKRNYLLKNAKEAEEKFRSRNLNDTRYAARLFAEAVKLLYAFGERQEKGGNRRVFTRPGALTAALRQAWGVESLKKQDGKRINDDRHHALDALTVAAVDEAEIQRLTKSFHEWEQQGLGRPLRRVEPPWESFRADVEATYPEVFVARPERRRARGEGHAATIRQVKERECTPIVFERKAVSSLKEADLERIKDGERNEAIVEAIRSWIATGRPADAPPRSPRGDIITKIRLATTIKAAVPVRGGTAGRGEMVRADVFSKPNRRGKDEWYLVPVYPHQIMNRKAWPKPPMRSIVANKDEDEWTEVGPEHQFRFSLYPRSNIEIIRPSGEVIEGYFVGLHRNTGALTISAHNDPKSIHSGIGTKTLLAISKYQVDRFGRKSPVRKEVRTWHGEACISPTPPG
WP_077026422_1	C	1046		MNYILGLDLGSASLGWAVLECTEVDGSLQPTRIERTGVRIFEAGVEGDIEQGRDASRAAKRREARQPRRQNWRTQQRKRKLFRLLQQHGLLPASEKDDAISRKAVFDQLDKELTEKHITEGDHTAHQHLPYLLRMLASGAKVKPFELGRAIYSLAQRRGFLSNRKADTDEKEDGVVKASISELGGQIAGRTIAQTFVEDISPDHEDPGRQRIRQRYTAREMFHDEFNRIRKQQQPHFDLADNDWDTVYKTIFFQRPLKSQRHRIGRCEIDGGQRCLDALDVFQQFRIWHAVQNLRLADAYSLGRDGRLTLEEQQKIVDALQTQATMTWGKVVTLLGLKRGTKFTIQEWNTKGLTGHRTNSAMMHVFGDEWLDRPLEERDAITKEVVYFRKPSAMRKRGQEAWGLSEEQAALLPSTRLEEAHARHSAATLAIFVERMSRGEDYSTIRKDITGKDDSEPLDQLPPLSKAGLDITNPAVIRGLTELRKVVNELVRQYGKPIGIRIELSRSLKNSRDKRIKLHKDNEDRRKRREKAIEGILKQIPGRYSGNDIEKWLLAEECGWHCPYTGRPISPSTLLGSQPQFDIEHIFPRRYLDNSFSNKTLCYHEFNRNVKKNQTAFDACSGLDSWDEILQRVNNFDGPVAALKRKRFLTAAKEIPDGFTSKHLNDNRYNAVVAKKYVAMLYGGLSDADGSQRVFAVTGGHTALLRREWGLNSILSGTEEKTRDDHRHHAVDAVVIALTDPARIQALVNAAELAEKKASRRFYEAVQDPWPKFSSKVADSINEIVVSHRPTRTLPGALHAESIYSKPHIDKDGNTNHRIRKHITKLSATELKKDKIVDPAIRDLVKAKLKELGESNPAKAFAEEKNHPFLTAKDGRKIPIHKVRVFADKKPRAIAKNERQRYVASGKDSNFASMIYAVVDKDGHEIKWEHKVITRLEAHERKTRNRTVNGEKVLLPDPTDFNDDKKRVFKFALCKNDTVMLEGPDGDDVICRIQKISQAEIQLCPLATPSVQGKARSKWNQIQSIDNLRKWNLRTVLISPTGIEHR
WP_025236609_1	C	1047		MKLLRYILGLDLGIASVGWAIVEIDENDFPIRLIDIGVRTFDKAEVSKTGESLALARRLARSTRRLIRRRAFRLLKGKRLLKQHNVINKEALTTLPTDCWALRVKGLDERLSPTEWSAVLLHLLKHRGYLSQRKNEAKSADKEMGALLSGVASNHQLLVENQFRTPAEIAVKKFALEEGHIRNQLGAYTHTFNRLDLLAEMKLLFQTQRELGNPHTSGQLEQEFCELLMWQKPALSGDAILKMLGKCTFETNEYKAAKHSYTAERFVWLTKLNNLRILEHGSERVLNTDERSLLLNQPYEKAKLTYTQVRKLLGLSEEARFNGVRYGKEKAEDATLIELKAYHAIRKAVEKADKSAWETLKNQTALLDEIGTTFSIYKTDDDITEQLNGKLSDTVLNALLENLNFDKFIQLSLKSLYNIVPLMEQGLRYDEACQQIYGDHFGKKSGEINRLLPPIPADEIRNPVVLRSLTQARKVINAVIRLYGSPARIHIETARELGKSYKDRKEIEKRQEQNRAEREKATAQFKTLFPTFIGEPKGKDILMMRLYEQQNGQCLYSGKPLNLNRLLEKGYVEIDHSLPFSRTWDDSQNNKVLVLAGENQNKGNQTPFEWLGKDEHQWALFVARVNGCRFPYAKKQRILTQKLDEQGFIERNLNDTRYIARFLVNFVRENLHLTGKGKNRVFASNGQITAFLRGRWGLSKVREESDRHHALDAVVVACSTVAMQQKITRFVKYQEGNLQTAERIDRETGEIIPLHFPDPWHFFRQEVMIRIFSENPQEDLIIQLPDRPEANHEFVQPLFVSRMPTRKMSGQGHMETIKSAKRLDEGISVSKVPLTQLKLKDLDNMVNREREKALYEALKARLNAFNDDPTKAFAEPFYKKGGQQVKAVRVEQVQKSGVVVRNGNGVADNASMVRVDVFIKGGKYFLVPIYTWQVAKGILPDRAVVAAKDESEWELMDKTAQFLFSMFPNDLIQVKTKKETFFGYYNGLDRATGAINLKEPDSNINKGKSGLHRSIGVKTALSVEKYQVDELGKNIRPCRPSKRQAVR
#N/A		1047	ID88_5	MKYSLGLDIGITSVGWAVLNLDKKRVEALGVRGFNAAEDPKTWASLALPRRLARSARRRLRRRAGRLRRARDLFIKYELIQAQEIKSAFETVLGQPSPWELRAEGLDRLLTGQEFARALFHIIKRRGFKSNRKAAKSSEDGKMIAGIEANRERMREKGFRTAGEMYWSDPFFDLRKRNTTDSYINTVDRGLLEEEIKTLFKRQRELGSVFTKHEFENAILEVFSWQKPYVSGDDIIRMVGTCTFEPNELRAPRYSYHAERFLLLQKINSTTYSTNGDKERFTPEQRKVIEGLAYKNVRVTYAQIRKALDLPEEARFAGLTYLRRPEKKAELVESLECENTVFFELKGYHSIQNACSVDGMWDRVKQNPELMDNLATALTFYKTDEDIEEWLTERGVEKEIINAVSGCEFTKTANLSLVAIKKILPHLEEGLHYSEACAKAGYNHTGLSGEKKKDKLPSIPVDMIRNPVVLRALSQARKVVNAVINRYGSPYAIHIEFARDMGKSADKRKEEERRQRENLKEREELEEQFRETFDGREPNGTDMLKWRLYREQRGCCAYSLQPIDLNRLCEPGYVEVDHILPYSRSFDNSRANKVLVLISENRNKLNRTPYEYFGHNEKRWSEYEGWVRTTIRDPRKRGNLLRESFEERQEVEWKDRNLNDTRYVAREFAGFIRANLLFADPDNKLPLVCINGQVVAQARWLWGLYKDRDENDLHHAQDAAVIAALLPYQIKMITEYSKVVETRRNHIDPETGEIIEWKENERPRLPEPWKGFRKEGVEKLGSILVSRMPQRKVSGAIHADTIRSAKHISTDRVSVVKKPLNSLSENDLKNLFDTEHNKLLYSAIRQRMAEFDNKAQKAFAEPLFKPLRDGSPGPMVRSVKVCQAQYTGVNVRGGIADNGDMVRTDVFRKQNKKGKWEYYLIPVYTVDMISGKLPDKAIAAHKPYNEWPVIDNEYEFLFTLYPYDLIRVETKDGGGLYYYRSSHRANGSLIVCNVNKADTTFGIGSRTAISIEKLEMGVLGDYFPVHKEIRRGLENGSHLEPDKIES*
WP_014748117_1	C	1049	ID30_5	MINERLTFGIDLGIGSCGWAVLRHADAAGEPGVIEGLGSWCFDVPETSKERIPTNQVRRSNRLLRRVIRRRRNRMAEIRRLFHAQGLLPSADEDALKRPRLDPWELRARGLDQCLSAEEFAVALGHIARHRGFRSSAKRKAANTSGEDSKMLSALLVTRERTARYRTVGEMFARDPEYSARRRNRDGIFDRTVARDDLIHEVGKLFEAQRARGSAFASPDLEADFNAIAFRQAEMQDSERLVGNCPFERDEKRAARWAPSFERFRLLTRLINLRIATAEGERRFTPEDLARVSAELGATAKLPVSRVRALIGLLPDERFTTIRVEDEDRDIVARTGEAAPGTWRLRKTLGEALWAEMQARPDQLDAIAHVLSFFEATAKIRSELDRLGLPAAVIEALDRGLEDGAFAKFKGAGHISAKACRNLLPHLQQGHRYDQACRLAGYDHAASTLSHTAQVVSKAGFNALVTELGESIANPIARKALTEGLKQIRAMCARWGLPGAIHIELAREVGNSIEKRRELESQRETTTKRRQTERDEIRGLLALEDVDDDTLLRYRLWKEQGGKCLYTGKDIHVRQLIATDNSVQVDHILPWSRFGDDSFNNKTLCLASANQRKRGQTPWEWFSLTGTPEAWEVFASRVETSKDLRGFKKRNLLLKNADEVAQRFRSRNLNDTRYAARLLAEAAKLFYPAGDRQEKDGRRRVLTRPGPLTAALRHAWGLESLKKADGKRVSDDRHHALDALAVAAISEREVQRLTRSFQEWEQQGLARPLRHVAPPWPGFRGDVLAAYAQAFVARPERRRARGKGHDASIRQVVGEGPEAQVFERRGLADLKEADLDRVKDPERNQAIIEAVRAWILAGRPADAPPRSPRGDVIVKLRTAPAKKIKPAVPVRGGTADRGDMVRIDVFTRPNRKGRDEWYLVPIYPHQVMNRKAWPHPPMRSVVAYKDEAGWTEIGAEHSFRFSLYPRSYVQLVKSNGDVIEGYLVSMDRSTGAFRVFVHNNPAEMAKGIGAKTLLNLRKFNVDRFGVRTEVKSEVRTWHGEVCTSPVPPD*
KFL34573_1		1049	ID43_5	MVEKILGIDLGISSLGWAVVEYDKDNDENNKIIDCGVRLFTAAETPKEKESPNKARRDARGLRRVIKRRRVRMNTIKNLLITYKLIDKTLLDEEMGMFHSQSNRVDVWKLRHDALYHLLSGDELARVLIHIAKHRGYKFLGDDESDEESGKVKKAGAELKKKFLEAGCQSVGEWLWKERGLQGKKRNKSGDYEISIPRDFLVEEIQRIFETQQKFGSTFATSELQKAYTDIAFYVKPMQSIEDMVGYCTFYPKIKSKNQDGEKRAPKASPSAEQFVILSKIFSTIVIDENKQEKKLIELKSIEQLIQIARSKETLKYKQLRKELNLAKDISFKSISDEEKTWINLVGNAKFKKILGLNYETFLKNTEISDEIAKILTYDKTFEQKETKLKNLLVNIDWIDNNHIAELAKLSFSQFNQLSLKAIKIISKIMIEGYARYDEAVQYAFENNLLPKPSHEKSILLPPLKETNIAILNPTVIRAFAQFRQVANALVSKYGSFDKVHFELAREVNTKEDRKRWEKDRDKNEKMHRQITEKLVEEGVKPSYKNILKSKLRSEQKDTCPYCQKNLHYPMIFEDGYAEIDHILPLSQSQDDSYVNKVLVHSACNQNKKNRTPFEWFQDEKKDWDTFKSYILMESTLGEKKRNYLIKENFSDPQSRKEFISRNLNDTRYMSKAIKTYCENHWKLSHDDDKLRIQVRSGKLTSTLRHQWGLDNKNRETHTHHAMDAIMIAFSTQGMVKKLSDYFAKKEAKVEKDKPVLITPIKQFKEAVEQATTLERQESIQTKAGDTITLNRLLISRPPRASVTGAAHEQTAKPYPRIKPIKNKYKRRRIPIDEDKFELFRNDKVASGNDKNFYNSSTIPRVDIYKKDDKYHVVPIYLSDMTKAEVPNKSLGTNPEGMDEKYFCFSVFKNDLIELETKATPKKPSKKLLGYFKQLNGANFILNSIHNGIIDGFVCSPITLFKQQKDMCKKCLPEDRAIGNCSQETLEFWEAENIKVPKKDFECDQGIKFAIAVRKYTIDPLGYYHEVKGEKLLGTIPQGAKKHPKRQK*
WP_039643679_1	A	1051		MNNYILGLDIGITSVGYGIVDSDTREIKDAGVRLFPEANVDNNEGRRSKRGARRLKRRRIHRLDRVKHLLAEYDLLDLTNIPKSTNPYQTRVKGLNEKLSKDELVIALLHIAKRRGIHNVNVMMDDNDSGNELSTKDQLKKNAKALSDKYVCELQLERFEQDYKVRGEKNRFKTEDFVREARKLLETQSKFFEIDQTFIMRYIELIETRREYFEGPGKGSPFGWEGNIKKWFEQMMGHCTYFPEELRSVKYSYSAELFNALNDLNNLVITRDEDAKLNYGEKFQIIENVFKQKKTPNLKQIAIEIGVHETEIKGYRVNKSGKPEFTQFKLYHDLKNIFKDPKYLNDIQLMDNIAEIITIYQDAESIIKELNQLPELLSEREKEKISALSGYSGTHRLSLKCINLLLDDLWESSLNQMELFTKLNLKPKKIDLSQQHKIPSKLVDDFILSPVVKRAFIQSIQVVNAIIDKYGLPEDIIIELARENNSDDRRKFLNQLQKQNEETRKQVEKVLREYGNDNAKRIVQKIKLHNMQEGKCLYSLKDIPLEDLLRNPHHYEVDHIIPRSVAFDNSMHNKVLVRADENSKKGNRTPYQYLNSSESSLSYNEFKQHILNLSKTKDRITKKKREYLLEERDINKFDVQKEFINRNLVDTRYATRELTSLLKAYFSANNLDVKVKTINGSFTNYLRKVWKFDKDRNKGYKHHAEDALIIANADFLFKHNKKLRNINKVLDAPSKEVDKKRVTVQSEDEYNQIFEDTQKAQAIKKFEIRKFSHRVDKKPNRQLINDTLYSTRNIDGIEYVVESIKDIYSVNNDKVKTKFKKDPHRLLMYRNDPQTFEKFEKVFKQYESEKNPFAKYYEETGEKIRKFSKTGQGPYINKIKYLRERLGRHCDVTNKYINSRNKIVQLKIYSYRFDIYQYGNNYKMITISYIDLEQKSNYYYISREKYEQKKKDKQIDDSYKFIGSFYKNDIINYNGEMYRVIGVNDSEKNKIQLDMIDISIKDYMELNNIKKTGVIYKTIGKSTTHIEKYTTDILGNLYKAAPPKKPQLIFK
WP_014065572_1	C	1052		MENKNLHYILGLDLGIASVGWAVVEIDEKENPLRLIDVGVRTFERAETQKGESLALSRRSARSARRLTQRRVARLKKAKRLLKSENILLSTDERLPHQVWQLRVEGLDRKLERQEWAAVLLHLIKHRGYLSQRKNESKSENKELGALLSGVASNHELLQQATYRTPAELAVKKFEVEEGHIRNQQGAYTHTFSRLDLLAEMELLFSRQQHFGNPFASEKLLENLTALLMWQKPALSGEDILKMLGKCTFEDEYKAAKNTYTAERFVWITKLNNLRIQENGLERALSDNERLMLIEQPYEKAKLTYAQVRSILNLSDDAIFKGVRYSGEDKKAIETKTTLMEMKAYHQIRKVLEGNNLKAEWVALKANPTLLDEIGTAFSLYKTDEDISAYLAGKLSQPVLNALLENLSFDKFIQLSLKALYKLLPLMQQGLRYDEACREIYGDHYGKKTEETHHFLPQIPADEIRNPVVLRTLTQARKVINGVVRLYGSPARIHIETGREVGKSYKDRHELKKRQEENRKQREKTISEIKTLFPNFSGEPKGKDILKMRLYYQQNAKCLYSGKPLELHRLFEQKYVEVDHALPLSRTWDDSFNNKVLVLANENQNKGNLTPFEWLDGKNNSERWRTFKALVETSAFPYAKKQRILSQKLDEKGFIERNLNDTRYVARFLCNFIADNMHLTGEGKRKVFASNGQITALLRRRWGLAKSREDNDRHHALDAVLVACSTVAMQQKITRFVRFKAGDVFTGERIDRETGEIIPLHFPTPWQFFKQEVEIRIFSDNPKLELENRLPDRPQANHEFVQPLFVSRMPTRKMTGQGHMETVKSAKRLNEGISMIKMPLTKLKLKDLELMVNREREKDLYDALKTRLEAFNDDPAKAFAEPFMKKGGAIVKSVRVEQVQKSGVLVRQGNGVADNASMVRVDVFTKDGKYFLVPIYTWQVAKGILPNKAVIQGKDEEDWEDIDDATFQFSLHPNDLISVKTKKDEFLGYFNGLNRHTGGINIRTHDLEKSKGKQGIFEGIGVKIALSFEKYQIDELGKNIRLCKPSKRQPVR
WP_088922804_1	A	1053		MKKNYILGLDIGITSVGYGVIDYKTRDVIDAGVRLFKEANVENNEGRRSKRSTRRLKRRRRHRLQRVKKLLFDYNLLTDHSELTGINPYEARVKGLSQKLSEEEFSAALLHLAKRRGVHNVNEVEEDTGNELSTKEQISRNSKALEKKYVAELQLERLKTDGEVRGSINRFKTSDYVKEAKQLLKVQKAYHQLDQSFIDTYIDLLETRRTYYEGPGEDSPFGWKDIKEWYEMLMGHCTYFPEELRSVKYAYNADLYNALNDLNNLVIARDENEKLEYYEKFQIIENLFKQKKKPTLKQIAKEILVNEEDIKGYRVTSTGKPEFTNFKVYHDIKDITARKEIIENAELLNQIAEILTFYQSSEDIQEELAKLNLELTQEEIEQISKLKGYTGTHNLSLKAINLILDELWHTNDNQMAIFNRLKLVPKKVDLSQQKEIPTTLVDDFILSPVVKRSFIQSIKVINAIIKKYGLPNDIIIELAREKNSKDAQKIINEMQKRNRQTNERIEEIIRTTGKENAKYLIEKIKLHDMQEGKCLYSLEAIPLEDLLNNPFNYEVDHIIPRSVSFDNSFNNKVLVKQEENSKKGNRTPFQYLSSSDSKISYETFKKHILNLAKGKGRISKKKKEYLLEERDINRFSVQKDFINRNLVDTRYATRELMNLLRSYFRVNDLDVKVKSINGGFTSFLRRKWEFKKERNKGYKHHAEDALIIANADFIFKEWKKLDKAKKVMENQTVEDNQAESMPKIETEQEYKEIFITPHQIQHIKDFKDYKYSHRVDKKPNRELINDTLYSTRKDDKGNTLIVNNLNGLYDKDNDKLKKLINKSPEKLLMYHHDPQTYQKLKLIMEQYGDEKNPLYKYYEETGNYLTKYSKKDNGPVIKKIKYYGNKLNAHLDITDDYPNSRNKVVKLSLKPYRFDVYLDNGVYKFVTVKNLDVIKKENYYEVNSKCYEKAKKLKKISNQAEFIASFYNNDLIKINGELYRIIGVNNDLLNRIEVNMIDITYREYLENMNDKRPPRIIKTIARKTQSIKKYSTDILGNLYEVKSKQNPQMIMKG
WP_105977729_1	C	1053		MNNSYILGLDIGITSVGYGIIDYETRDVIDAGVRLFKEANVENNEGRRSKRGARRLKRRRRHRLQRVKKLLFDYKLLNEDSEISGINPYEARVKGLSEKLSDEEFSAALLHLAKRRGVHNVNDVEEDTGNELSTKEQIARNNKALEDKYVAELQLERLKEQGEVRGAANRFKTSDYIKEAKQLLKTQSNHHKIDETFIETYISLLETRRTYYEGPGEGSPFGWKDIKEWYEMLMGHCTYFPEELRSVKYAYNADLYNALNDLNNLVIARDENEKLEYYEKFQIIENVFKQKKKPTLKQIAKEILVNEEDIKGYRVTSTGKPEFTNFKIYHDIKGITSRKEILDNADLLNQIAEILTIYQSAEDIQEELAELEPKLTQEEIEQISNLTGYTGTHRLSLKAINLILDELWHTSDNQMTIFNRLKLVPKKVDLSQQKEIPTSLVDDFILSPVVKRSFIQSIKVINAIIKKFGLPKDIIIELAREKNSKEVQKFINEMQKRNRQTNERIEKIIKETGKEKAKFLIEKIKLHDMQEGKCLYSLESIPLEDLLNNPYHYEVDHIIPRSVSFDNSFNNKVLVKQEENSKKGNRTPFQYLSSSDAKISYETFKKHILNLSKGKGRVSKKKKEYLLEERDINRFSVQKDFINRNLVDTRYATRELMNLLKSYFRVNDLDVKVKSINGGFTSFLRKKWKFKKERNQGYKHHAEDALVIANADFIFKEWKKLDTTNKVMENQTVEEQQAENMPGIETDDEYKEIFVIPRQIQSIKDFKDYKYSHRVDKKPNRELVNDTLYSTRKDDKGNTLIINNIKGLYDKDNDKLKNLIKKSPEKLLMYHHDPQTYQKLKTIMEQYSNEKNPLYKYHEETGNYLTKYSKKDNGPIIKKVKYYGKKLNAHLDITNDYSNSQNKIVKLSLKPYRFDVYLDNGAYKFVTVKNLDVIKKEGFFKIDSNAYEKAKSEKKIDGNAVFIASFYNNDLIKIDGELYRIIGVNNDSVNRVELNMIDITYKEFLENIDDKRTPRILKTISQKTYSIEKYSADILGNLYKVKSKKKPQMIMKG
WP_096754380_1	A	1053		MNNSYILGLDIGITSVGYGIIEYETRDVIDAGVRLFKEANVENNEGRRSKRGARRLKRRRRHRLQRVKKMLFDYKLLNEDSEISGINPYEARVKGLSEKLSDEEFSAGLLHLAKRRGVHNVSNVEEDTGNELSTKEQIARNNKALEDKYVAELQLERLKEQGEVRGAANRFKTSDYIKEAKQLLKTQSDYHKIDETFIETYISLLETRRTYYEGPGEGSPFGWKDIKEWYEMLMGHCTYFPEELRSVKYAYNADLYNALNDLNNLVIARDENEKLEYYEKFQIIENVFKQKKKPTLKQIAKEILVNEEDIKGYRVTSTGKPEFTNFKIYHDIKGITSRKEILENADLLNQIAEILTIYQSAEDIQEELAELEPKLTQEEIEQISNLTGYTGTHRLSLKAINLILDELWNTSDNQMTIFNRLKLVPKKVDLSQQKEIPTSLVDDFILSPVVKRSFIQSIKVINAIIKKFGLPKDIIIELAREKNSKEAQKFINEMQKRNRQTNERIEKIIKETGKEKAKFLIEKIKLHDMQEGKCLYSLESIPLEDLLNNPYHYEVDHIIPRSVSFDNSFNNKVLVKQEENSKKGNRTPFQYLSSSDAKISYETFKKHILNLSKGKGRVSKKKKEYLLEERDINRFSVQKDFINRNLVDTRYATRELMNLLRSYFRVNDLDVKVKSINGGFTSFLRTKWKFKKERNQGYKHHAEDALVIANADFIFKEWKKLDTTNKVMENQTVEEQQAENMPGIETDDEYKEIFVIPRQIQSIKDFKDYKYSHRVDKKPNRELVNDTLYSTRKDDKGNTLIINNIKGLYDKDNDKLKNLIKKSPEKLLMYHHDPQTYQKLKTIMEQYSNEKNPLYKYHEETGNYLTKYSKKDNGPIIKKVKYYGKKLNAHLDITNDYSNSQNKIVKLSLKPYRFDVYLDNGGYKFVTVKNLDVIKKEGFFKIDSNAYEKAKSEKKIDENAVFIASFYNNDLIKIDGELYRIVGVNNDTRNVVELNMIPITYKEYLENINDKRTPRILKTISQKTYSIEKYSTDILGNLYKVKSKKKPQMIMKG
WP_015458289_1	C	1053		MSGMVFGIDLGIASCGWAVLRQPQRDGDPGEIVDLGSWMFDVPETDKERTPTNQVRRGNRLLRRVIRRRAQRMVEIRRLFHDHGLLAGHAPEALKRAGLDPWDLRARSLDKVLEPAALAVALGHIAKRRGFKSAARRKEANTAGDDQKMLKALEATHERLGRYRTIGEMFARDPDFESRKRNRDGMFDRTQGRDDLLHEVGEIFKAQRRLGSALATAELEQAFTAIAFRQLPIQDSERLVGLCQFEPKEKRAARFAPSFERFRLLQRLTNLRVVTVEGERPLTADEIAAAAADLGRTAKLSVKEVRKRIGLAADHRFAAFKADEEDRDIIARTGEALHGTYRLRKALGEGLWAEMLPGQLDAIAHALSFFETQDVILKELDKLDLPAGVRDAIATGLDAGAFARFKGTGHISARAARALLPHLEAGLRYDQACTKAGYDHAASRWAKREQVADKAAFNRLVTDMGAEIANPIARKSLTEALKQLWAMRNRWGLPDAIHIELARDVGNSLEKRREIERAIEKNTAARERERGEARDLLGIDDVSGDTLLRYRLWKEQAGRCPYTDAPIPPGAIIATDNSFQVDHILPWSRFGDDSFANKVLCATAANQRKKGQTPCEWITAAQGEEGWATFVARIEGNAAFRGPKKRNYVLKNAKEAEERFRARNLNDTRYAARLLAEAVKLFYPEGERQDKGGVRRVFTRPGGLTAALRHAWGVEALKKRDGKRVDDARHHALDALVVAAIGEGEVQRLTRSYQEWEQQGLARPLRRVDPPWGDFHSFRREVKDAYDGIFVARPERRRARGEGHAATIRQVRERDGAAVVFERKAIADLSEKRLADIKDPERNQAIVEAIRQWIVDGRPADRLPRSPAGDEIRKVRLRTKGKPAVQVRGGAADRGEIVRVDVFTKPNKKGKNEFYLVPIYPHQVMNKAEWPTPPMRAVVAYKDESEWTLLDENFGFLFSLFPRSYVEVTKPGGEVLSGYFQGMDRSTGAISLFNHRDSRSLTDDSGNSTRGIGAKTLLTMKKYSVDRFGKRAEVKSEVRTWHGVACTYPTPPG
WP_075777761_1	A	1054		MKEKYILGLDLGITSVGYGIINFETKKIIDAGVRLFPEANIDNNEGRRSKRGSRRLKRRRIHRLDRVKSLLTEYNLINREQIPTSNNPYQIRVKGLSEILSKDELAIALLHLAKRRGIHNINVSSEDEDASNELSTKEQINRNNKLLKNKYVCEVQLQRLKEGQIRGEKNRFKTTDILKEIDQLLKVQKDYHNLDIDFINQYKEIVETRREYFEGPGQGSPFGWNGDLKKWYEMLMGYCTYFPQELRSVKYAYSADLFNALNDLNNLIIQRNDSEKLEYHEKYHIIENVFKQKKKPTLKQIAKEIGVNPEDIKGYRITKSGTPQFTEFKLYHDLKSIVFDKSILENEAILDQIVEILTIYQDEESIKEELNKLPEILNEQDKAEIAKLTGYNGTHRLSLKCIHLINEELWQTSRNQMEIFNYLNIKPNKVDLSEQNKIPKDLVDEFILSPVVKRTFIQSINVINKVIEKYGIPEDIIIELARENNSDDRKKFINNLQKKNEATRKRINEIIGQTGNQNAKRIVEKIRLHDQQEGKCLYSLESIPLMDLLNNPQNYEVDHIIPRSVAFDNSIHNKVLVKQIENSKKGNRTPYQYLNSSDAKLSYNQFKQHILNLSKSKDRISKKKKDYLLEERDINKFEVQKEFINRNLVDTRYATRELTSYLKAYFSANNMDVKVKTINGSFTNHLRKVWRFDKYRNHGYKHHAEDALIIANADFLFKENKKLQNANKILEKPTIENNTKKVTVEKEEDYNNMFETPKLVEDIKQYRDYKFSHRVDKKPNRQLINDTLYSTRMKDEHDYIVQTITDIYGKDNTNLKKQFNKNPEKFLMYQNDPKTFEKLSIIMKQYSDEKNPLAKYYEETGEYLTKYSKKNNGPIVKKIKLLGNKVGNHLDVTKKYENSTKKLVKLSIKNYRFDVYLTEKGYKFVTIAYLNVFKKDNYYYIPKDMYQELKAKKKIKDTDQFIASFYKNDLIKLNGDLYKIIGVNSDDRNIIELDYYDIKYKDYCEINNIKGEPRIKKTIGKKTESIEKLTTDVLGNLYLHSTEKAPQLIFKRGL
WP_058710220_1	A	1054		MKEKYILGLDLGITSVGYGIINFETKKIIDAGVRLFPEANVDNNEGRRSKRGSRRLKRRRIHRLDRVKSLLTEYNLINREQIPTSNNPYQIRVKGLSEILSKDELAIALLHLAKRRGIHNINVSSEDEDASNELSTKEQINRNNKLLKNKYVCEVQLQRLKEGQIRGEKNRFKTTDILKEIDQLLKVQKDYHNLDIDFINQYKEIVETRREYFEGPGQGSPFGWNGDLKKWYEMLMGHCTYFPQELRSVKYAYSADLFNALNDLNNLIIQRNDSEKLEYHEKYHIIENVFKQKKKPTLKQIAKEIGVNPEDIKGYRITKSGTPQFTEFKLYHDLKSIVFDKSILENEAILDQIAEILTIYQDEESIKEELNKLPEILNEQDKAEIAKLTGYNGTHRLSLKCIHLINEELWQTSRNQMEIFNYLNIKPNKVDLSEQNKIPKDLVDEFILSPVVKRTFIQSINVINKVIEKYGIPEDIIIELARENNSDDRKKFINNLQKKNEATRKRINEIIGQTGNQNGKRIVEKIRLHDQQEGKCLYSLESIPLMDLLNNPQNYEVDHIIPRSVAFDNSIHNKVLVKQIENSKKGNRTPYQYLNSSDANLSYNQFKQHILNLSKSKDRISKKKKDYLLEERDINKFEVQKEFINRNLVDTRYATRELTSYLKAYFSANNMDVKVKTINGSFTNHLRKVWRFDKYRNHGYKHHAEDALIIANADFLFKENKKLQNANKILEKPTIENDTQKVTVEKEEDYNNMFETPKLVEDIKQYRDYKFSHRVDKKPNRQLIKDTLYSTRMKDEHNYIVQTITDIYGKDNTNLKKQFNKNPEKFLMYQNDPKTFEKLSIIMKQYSDEKNPLAKYYEETGEYLTKYSKKNNGPIVKKIKLLGNKVGNHLDVTNKYENSTKKLVKLSIKNYRFDVYLTEKGYKFVTIAYLNVFKKDNYYYIPKDLYQELKAKKKIKDTDQFIASFYKNDLIKLNGDLYKIIGVNSDDRNIIELDYYDIKYKDYCEINNIKGEPRIKKTIGKKTESIEKLTTDVLGNLYLHTTEKAPQLIFKRGL
WP_126510167_1	A	1054		MKEKYILGLDLGITSVGYGIINFETKKIIDAGVRLFPEANVDNNEGRRSKRGSRRLKRRRIHRLDRVKSLLTEYNLINREQIPTSNNPYQIRVKGLSEILSKDELAIALLHLAKRRGIHNINVSSEDEDASNELSTKEQINRNNKLLKNKYVCEVQLQRLKEGQIRGEKNRFKTTDILKEIDQLLKVQKDYHNLDIDFINQYKEIVETRREYFEGPGQGSPFGWNGDLKKWYEMLMGHCTYFPQELRSVKYAYSADLFNALNDLNNLIIQRNDSEKLEYHEKYHIIENVFKQKKKPTLKQIAKEIGVNPEDIKGYRITKSGTPQFTEFKLYHDLKSIVFDKSILENEAILDQIAEILTIYQDEESIKEELNKLPEILNEQDKAEIAKLTGYNGTHRLSLKCIHLINEELWQTSRNQMEIFNYLNIKPNKVDLSEQNKIPKDLVDEFILSPVVKRTFIQSINVINKVIEKYGIPEDIIIELARENNSDDRKKFINNLQKKNEATRKRINEIIGQTGNQNAKRIVEKIRLHDQQEGKCLYSLESIPLMDLLNNPQNYEVDHIIPRSVAFDNSIHNKVLVKQIENSKKGNRTPYQYLNSSDANLSYNQFKQHILNLSKSKDRISKKKKDYLLEERDINKFEVQKEFINRNLVDTRYATRELTSYLKAYFSANNMDVKVKTINGSFTNHLRKVWRFDKYRNHGYKHHAEDALIIANADFLFKENKKLQNANKILEKPTIENDTQKVTVEKEEDYNNMFETPKLVEDIKQYRDYKFSHRVDKKPNRQLIKDTLYSTRMKDEHNYIVQTITDIYGKDNTNLKKQFNKNPEKFLMYQNDPKTFEKLSIIMKQYSDEKNPLAKYYEETGEYLTKYSKKNNGPIVKKIKLLGNKVGNHLDVTNKYENSTKKLVKLSIKNYRFDVYLTEKGYKFVTIAYLNVFKKDNYYYIPKDLYQELKAKKKIKDTDQFIASFYKNDLIKLNGDLYKIIGVNSDDRNIIELDYYDIKYKDYCEINNIKGEPRIKKTIGKKTESIEKLTTDVLGNLYLHTTEKAPQLIFKRGL
WP_023374365_1	A	1054	ID142_7	MKEKYILGLDLGITSVGYGIINFETKKIIDAGVRLFPEANVDNNEGRRSKRGSRRLKRRRIHRLERVKLLLTEYDLINKEQIPTSNNPYQIRVKGLSEILSKDELAIALLHLAKRRGIHNINVSSEDEDASNELSTKEQINRNNKLLKDKYVCEVQLQRLKEGQIRGEKNRFKTTDILKEIDQLLKVQKDYHNLDIDFINQYKEIVETRREYFEGPGQGSPFGWNGDLKKWYEMLMGHCTYFPQELRSVKYAYSADLFNALNDLNNLIIQRDNSEKLEYHEKYHIIENVFKQKKKPTLKQIAKEIGVNPEDIKGYRITKSGTPQFTEFKLYHDLKSIVFDKSILENEAILDQIAEILTIYQDEQSIKEELNKLPEILNEQDKAEIAKLIGYNGTHRLSLKCIHLINEELWQTSRNQMEIFNYLNIKPNKVDLSEQNKIPKDMVNDFILSPVVKRTFIQSINVINKVIEKYGIPEDIIIELARENNSDDRKKFINNLQKKNEATRKRINEIIGQTGNQNAKRIVEKIRLHDQQEGKCLYSLESIALMDLLNNPQNYEVDHIIPRSVAFDNSIHNKVLVKQIENSKKGNRTPYQYLNSSDAKLSYNQFKQHILNLSKSKDRISKKKKDYLLEERDINKFEVQKEFINRNLVDTRYATRELTSYLKAYFSANNMDVKVKTINGSFTNHLRKVWRFDKYRNHGYKHHAEDALIIANADFLFKENKKLQNTNKILEKPTIENNTKKVTVEKEEDYNNVFETPKLVEDIKQYRDYKFSHRVDKKPNRQLINDTLYSTRMKDEHDYIVQTITDIYGKDNTNLKKQFNKNPEKFLMYQNDPKTFEKLSIIMKQYSDEKNPLAKYYEETGEYLTKYSKKNNGPIVKKIKLLGNKVGNHLDVTNKYENSTKKLVKLSIKNYRFDVYLTEKGYKFVTIAYLNVFKKDNYYYIPKDKYQELKEKKKIKDTDQFIASFYKNDLIKLNGDLYKIIGVNSDDRNIIELDYYDIKYKDYCEINNIKGEPRIKKTIGKKTESIEKFTTDVLGNLYLHSTEKAPQLIFKRGL
WP_104681501_1	A	1054		MKEKYILGLDLGITSVGYGIINFETKKIIDAGVRLFPEANVDNNEGRRSKRGSRRLKRRRIHRLERVKLLLTEYDLINKEQIPTSNNPYQIRVKGLSEILSKDELAIALLHLAKRRGIHNINVSSEDEDASNELSTKEQINRNNKLLKDKYVCEVQLQRLKEGQIRGEKNRFKTTDILKEIDQLLKVQKDYHNLDIDFINQYKEIVETRREYFEGPGQGSPFGWNGDLKKWYEMLMGHCTYFPQELRSVKYAYSADLFNALNDLNNLIIQRDNSEKLEYHEKYHIIENVFKQKKKPTLKQIAKEIGVNPEDIKGYRITKSGTPQFTEFKLYHDLKSIVFDKSILENEAILDQIAEILTIYQDEQSIKEELNKLPEILNEQDKAEIAKLIGYNGTHRLSLKCIHLINEELWQTSRNQMEIFNYLNIKPNKVDLSEQNKIPKDMVNDFILSPVVKRTFIQSINVINKVIEKYGIPEDIIIELARENNSDDRKKFINNLQKKNEATRKRINEIIGQTGNQNAKRIVEKIRLHDQQEGKCLYSLESIALMDLLNNPQNYEVDHIIPRSVAFDNSIHNKVLVKQIENSKKGNRTPYQYLNSSDAKLSYNQFKQHILNLSKSKDRISKKKKDYLLEERDINKFEVQKEFINRNLVDTRYATRELTSYLKAYFSANNMDVKVKTINGSFTNHLRKVWRFDKYRNHGYKHHAEDALIIANADFLFKENKKLQNANKILEKPTIENNTKKVTVEKEEDYNNVFETPKLVEDIKQYRDYKFSHRVDKKPNRQLINDTLYSTRMKDEHDYIVQTITDIYGKDNTNLKKQFNKNPEKFLMYQNDPKTFEKLSIIMKQYSDEKNPLAKYYEETGEYLTKYSKKNNGPIVKKIKLLGNKVGNHLDVTNKYENSTKKLVKLSIKNYRFDVYLTEKGYKFVTIAYLNVFKKDNYYYIPKDKYQELKEKKKIKDTDQFIASFYKNDLIKLNGDLYKIIGVNSDDRNIIELDYYDIKYKDYCEINNIKGEPRIKKTIGKKTESIEKFTTDVLGNLYLHSTEKAPQLIFKRGL
WP_014991277_1	C	1054		MKLTPLNYILGLDLGIASVGWAVVEIDEQENPLGLIDVGVRTFDRAEVPKTGESLALARRLARSARRLVKRRADRIKKAKRLLKAENILLSADEHLPNDVWQLRVKGLDQKLERQEWAAVLLHLLKHRGYLSQRKNESKSENKELGALLSGVETNHQILQSAEYRTPAEIAVKKFHVEDGHIRNQRGAYTHTFSRLDLLAEMELLFQRQTDLGNPHTSAKLLENLTALLMWQKPALAGEAILKMLGKCTFEPTEYKAAKNSYSAERFVWLTKLNNLRILEQGAERALTDNERFALLDQPYEKAKFTYAQARTMLALPDEAIFKGVRYQGEDKKAVETKTILMEMKAYHQIRKALENADLKAEWNELKNNSELLDDIGTAFSLHKTDEDICRYLDGKLSESILNALLENLNFDKFIQLSLKALQQILPLMLQGQRYDEAVSAIYGDHYGKKSAEINRLLPTIPADEIRNPVVLRTLTQARKVINAVVRLYGSPARIHIETGREVGKSYQDRKKLEKQQEDNRKQRESAVKKFKEYFPNFVGEPKGKDILKMRLYELQQAKCLYSGKSLELHRLLEKGYVEVDHALPFSRTWDDSFNNKVLVLANENQNKGNLTPYEWLDGKNNSEHWQNFVARVQTSGFSHTKKQRILSHKLDEKGFIERNLNDTRYVARFLCNFIADNMLLTGKGKRKVFASNGQITALLRGRWGLQKVRDDNDRHHALDAVVVACSTVVMQQKITRFVRYEEGNVFSGERIDRETGEIIPLHFPSPWAFFRENVEIRIFSENPKLELENRLPDYPQYNHEFVQPLFVSRMPTRKMTGQGHMETVKSAKRLDEGLSVLKVPLTQLKLSDLERMVNREREVTLYESLKARLEQFGNDPAKAFAEPFHKKGGAVVKAVRVEQTQKSGVLVRDGNGVADNASMVRVDVFTKGGKYFLVPIYTWQVAKGILPNKAVTANVDEIDWLEMDESYQFIFTMYPNDLVKVKLKKEEFFGYYGGLDRATGAIVIKEHDLEKSKGKQGIYRIGVKLALSFEKYQVDELGKNIRPCRPTKRQHVR
WP_002460848_1	A	1054		MNQKFILGLDIGITSVGYGLIDYETKNIIDAGVRLFPEANVENNEGRRSKRGSRRLKRRRIHRLERVKKLLEDYNLLDQSQIPQSTNPYAIRVKGLSEALSKDELVIALLHIAKRRGIHKIDVIDSNDDVGNELSTKEQLNKNSKLLKDKFVCQIQLERMNEGQVRGEKNRFKTADIIKEIIQLLNVQKNFHQLDENFINKYIELVEMRREYFEGPGKGSPYGWEGDPKAWYETLMGHCTYFPDELRSVKYAYSADLFNALNDLNNLVIQRDGLSKLEYHEKYHIIENVFKQKKKPTLKQIANEINVNPEDIKGYRITKSGKPQFTEFKLYHDLKSVLFDQSILENEDVLDQIAEILTIYQDKDSIKSKLTELDILLNEEDKENIAQLTGYTGTHRLSLKCIRLVLEEQWYSSRNQMEIFTHLNIKPKKINLTAANKIPKAMIDEFILSPVVKRTFGQAINLINKIIEKYGVPEDIIIELARENNSKDKQKFINEMQKKNENTRKRINEIIGKYGNQNAKRLVEKIRLHDEQEGKCLYSLESIPLEDLLNNPNHYEVDHIIPRSVSFDNSYHNKVLVKQSENSKKSNLTPYQYFNSGKSKLSYNQFKQHILNLSKSQDRISKKKKEYLLEERDINKFEVQKEFINRNLVDTRYATRELTNYLKAYFSANNMNVKVKTINGSFTDYLRKVWKFKKERNHGYKHHAEDALIIANADFLFKENKKLKAVNSVLEKPEIESKQLDIQVDSEDNYSEMFIIPKQVQDIKDFRNFKYSHRVDKKPNRQLINDTLYSTRKKDNSTYIVQTIKDIYAKDNTTLKKQFDKSPEKFLMYQHDPRTFEKLEVIMKQYANEKNPLAKYHEETGEYLTKYSKKNNGPIVKSLKYIGNKLGSHLDVTHQFKSSTKKLVKLSIKPYRFDVYLTDKGYKFITISYLDVLKKDNYYYIPEQKYDKLKLGKAIDKNAKFIASFYKNDLIKLDGEIYKIIGVNSDTRNMIELDLPDIRYKEYCELNNIKGEPRIKKTIGKKVNSIEKLTTDVLGNVFTNTQYTKPQLLFKRGN
WP_066045006_1	C	1054		MRILGVDLGVASVGWALVNDKNNKIIDSGVRIFTQSTNREGKTLAAVRRSFRGGRRVLSRRKQRLNQLKKLFIAHKLLSKSEFKHLFNSKNRLDIWQLRAKGLEQQLNNKEWARVLYHIAKRRAYQSNRKSEESGNTDKKKVLSGISKNEKKMNELGYKTIGEMLYTENRYPDNRIRRNKKDQYKHSISRDLLRKEIDVLFESQRDFGNQFATDGLKEHYKDIAFTQRPIKFKADLVGKCTFETQEYRGAKNCFSVEKSTLLSKINNTDLIDKSTGEIKRLFEISEFDKLLDIFYSIKEVKYTTLRKQLKITDAFKFKQLDYHQNFEYKTNIKAKIEDFYKLEDWLTPEQKVLLEKQVLDDKKEKFKCYKYSSIRSILSLSESQKFNGVKYDTKVENTVFGKLNGYHSIKKELNKEVFDLLFIDKDKFNKIAEILSYQKDDKSATQDLKKQVFNDFNMDKTIVNEAINSLLNISFSGFNSLSLKAINKLLPYLCQGLKYHDAVAHSEYKHHSQFKAANPQQYLRPLNKEENYQITSPTVKRVFSQFRKVLNAVIRKHGSFDAMHIEMARELKNSKKIKFEIQTGQKEYAQEKEAIRVKFLEIFKYEGSGRDLLKLRLYEQQHGKCIYSKKEIEINKLLEDGYVEIDHILPWSRTFDNSLNNKALCLSAENQNKANQTPFEYLTNSDKNSKDSKEWQEYKNYVSSFAGIKQAKKHKLLNTTLPPRRGNDFSDDIKNPESGFLARNLNDTAYASRFIKNFVQNHLQFSQNDTIKQKVKVRSGALTNQLRYNWGIEEKNRDNNLHHAEDAIILAFATQGEVQRMSTISAKREDFKYQTAKERKIKFTPPFSDFKSVLDESVGDIFVSFAPRRKISGAAHKATIKPKDTGGKYKFPVNNGMAENGVIQRVDVFKNAKNKYQFIVFYPADFYKDDFPELDLKGNEIDKNVQFLFSLFKDDLIEFKTKKTKTKDSKHLLAYFKYIRSDGKIAFQQNYKAEIERKESDNKKGYKDILLATGSGLASLKKYQVSVLGDIAEVKNEKRLPLIKQMYKSKPKKK
WP_085237539_1	A	1054		MRNSYILGLDIGITSVGYGIIDRVTREVIDAGVRLFPEANVENNEGRRSKRGARRLKRRRIHRLNRIKQLLKNAGLLEGDVLPKSTNPYEIRVRGLRSPLTKDELVIALLHIAKRRGIHNINIVGDDEETDSTLSTTAQLKKNEKALKGQFVCELQLDRLANAHQVRGEKNRFKTEDIVKEVRALLQQQQNFHNIDNSFVEQYIALLESRRTYYEGPGEGSPYGWDGDIKKWYEMLMGYCTYFPEELRSVKYAYTADLFNALNDLNNLVITRDDNSKLTYAEKYHIIENVFKQKKVPTLKQIAKEIGVNESDIKGYRINKSEKPLFTSFKLYHDLKSVFSDPTKLEDIDLLDRIAVVLTMYQDAESMKAALNTFPEVFSEAEKEKLSALTGYAGTHRLSLKCMNLLIPDLWQTSLNQMELFVKLNLKPQKLDLSQCHQIPTQLVDEFILSPVVKRAFTQSIKVINAIIQKYGLPDDIIIELAREKNSADKRKFLNQLQKKNEKARHEINTLVAQYGQPNAKRLVEKITLHQQQEGKCLYSLKDIPLEQLLKQPYLYEVDHIIPRSVSFDNSMQNKVLVLAEENAKKGNQTPYQYLNSREASMTYPEFKQHILNLSKAKDRISKKKRNYLLEERDINKFDVQKDFINRNLVDTRYATRELASLLKAYFKTHELPVKVKTINGGFTHYLRKVWKFDKDRNKGYKHHAEDALIIANADFLFKNQTLNKIEAILNEPGREVESDTVKVQSEDNYQDLFENTKKAFAIKNFKDFKFSHRVDQKPNRQLVNDTLYSTREVNEDLYVVQTLKDIYSKDNKDVKRLFDKQPEKFLMFQHDPETFKKFELAMKQYAEEKNPLARYYEEQGYITKYAKKGDGPPVKSLKYIGKKVGKHLDVTGDYEDSNRKLVKLSLKSFRFDIYHTDKGYKMVPITYLDVQKKEKYYYIPTEKYEALKQEKGINQNAQFIGSFYYNDLIEFDGELYRVIGINNGDKNLVELDMVDIRYKEYCELNSITTTPRIVKTISPKTQSIEKYTTDILGNLYKAQPGKKPQFIFNKDED
WP_060552032_1	A	1055		MNNYILGLDIGITSVGYGIVDSDTREIKDAGVRLFPEANVDNNEGRRSKRGARRLKRRRIHRLDRVKHLLAEYNLLDLTNIPKSTNPYQIRVKGLNEKLSKDELVIALLHIAKRRGIHNVNVMMDDNDSGNELSTKDQLKKNAKALSDKYVCELQLERFEQDYKVRGEKNRFKTEDFVREARKLLETQSKFFEIDQTFIMRYIDLVETRREYFEGPGKGSPFGWEGNIKKWFEQMMGHCTYFPEELRSVKYAYSAELFNALNDLNNLVITRDEEAKLNYGEKFQIIENVFKQKKTPNLKQIAKEIGVSETDIKGYRVNKSGKPEFTQFKLYHDLKNIFEDSKYLNDVQLMDNIAEIITIYQDPESIIKELNLLPELLSEKEKEKISALSGYAGTHRLSLKCINLLLDDLWESSLNQMELFTKLNLKPKKIDLSQQHKIPIKLVDDFILSPVVKRAFIQSIQVVNAIIDKYGLPEDIIIELARENNSDDRRKFLNQLQKQNAETRKQVEKVLREYGNDNAKRIVQKIKLHNMQEGKCLYSLKDIPLEDLLKNPNHYEVDHIIPRSVAFDNSMHNKVLVRAEENSKKGNRTPYQYLNSSESSLSYNEFKQHILNLSKTKDRITKKKREYLLEERDINKYDVQKEFINRNLVDTRYATRELTSLLKAYFSANNLDVKVKTINGSFTNYLRKVWKFDKDRNKGYKHHAEDALIIANADFLFKHNKKLRNINKVLDAPSKEIDKKRVTVQSEDEYNQMFEDTQKAQAIKKFEIRKFSHRVDKKPNRQLIKDTLYSTRNIDGIEYVVESIKDIYSVNNDKVKTKFKKDPHRLLMYRNDPQTFEKFEKVFKQYESEKNPFAKYYEETGEKIRKFSKTGQGPYINKIKYLRERLGRHCDVTNKYINSRNKIVQLKIYSYRFDIYQYGNNYKMITISYIDLEQKSNYYYISREKYEQKKKDKQIDDSYKFIGSFYKNDIINYNGEMYRVIGVNDSEKNKIQLDMIDISIKDYMELNNIKKTGVIYKTIGKSTTHIEKYTTDILGNLYKAAPPKKPQLIFKRGME
WP_126290512_1	C	1056		MKPLNYILGLDLGIASVGWAVVEIDQNEFPIRLIDVGVRTFERAEVPKTGDSLALARRLARSSRRLVRRRAVRLLKAKRLLKQEGILQADDFHSSHLKPLPNNPWELRVKGLNHLLDRKEWAAVLLHLLKHRGYLSQRKNESKTDNKELGALLKGVSENRQLLQTQAFSTPAEIAIKKFQQEEGHIRNQRGAYSHTFDRNDLLAELRLLFQKQREFNNPYTSQSLEQAIAELLMWQKPALSGEAILKMLGKCTFEPTEYKAPKNSYSAEYFVWLTKLNNLRILENGSERGLTAEERQLLINQPFEKAKFTYAQARKLLGLSDLAIFKGVRYGKDNAESATLMEMKAWHAIRKALESNGLKTEWDGLKTKPELLDKIGTAFSIYKTDEEISQYLNSELSPAVLNVLLENLNFDKFMQLSLQSLAKILPLMEQGLRYDEACKQVYGDHYGKKEQLELLFLPKIPVEDIRNPVVLRTLSQARKVINGVVRLYGSPARIHIETGREVGKSYSERKDITKRQEENRNERQRAVEKFKEFFPNFVGEPKAKDILKMRLYEQQHGKCLYSGKELDLNRLLEKGYVEIDHALPFSRTWDDSFNNKVLVLANENQNKGNQTPYEWLNGKENSERWKLFQALVNGSRFPYSKKQRILTKYLDEEGFRERNLNDTCYVARFLCNFIEDNMQLIGQGKKRVFASNGQITALLRRSWGIQKVREDNDRHHAVDAVVVACSTRALQKKITDYVRYKEMNVFTGEKIDQETGEIIQFHFPEPWKFFRQEVEIRVFSETPAEDVVIALPDRPQANHEFIQPLFVSRAPTRKMTGQGHMETIKSAKRLAEGLSVSRVPLTQLKLKDLENMVNREREKALYEALKARLEKFNNDPAKAFAEPFYKKGGQQVKAVRVEQVQKSGVLVRQENGVADNASMVRVDVFIKGGKYFLVPIYTWQVAKGILPNRAVVANKDENEWEEMDEKSQFQFALYPNDLVEVVTKKEKFFGYYCGLNRHTGGINIRTHDLNNNQGKKGVFEGVGVKIALSFTKYQVDELGKNIRPCRPMKKRPPVR
WP_052571014_1	C	1056		MPKQELVYSFDLGSGSIGVCVRSGKNILHLNSLLLDNEFASVKEAAAQRRQIRTRIAHKEREKWWNEQAKKAGIEVLQTAQPTKENPNLKPDSRMLIEFLPKNSKDKTIYSSHLLRIALLQGIKLESWQIYKAIRSAIQRRGYDANLPWATDYDSDTKANSDAATRYEEKLKEFFADKEEYYYPCYYEAYIQSIWSPSNPKDLSGRLSENPSPARNKDNKPQEDKCFPSRDLVEKELKDLLSAAAKLFPKLKDKENYVLYGQAQRAYASYEYKKDIDKENYISHRGTSWDWQGLLGQKVPRFDNRIIAKCRLIPRFNVCNAKKQINKEVSFLLALKNMRFTLDNTTTQSLNCAQINEIFKTYAEFCEYEKQKETAVAKKQNPCTKTFWKNYVHALGGEVNPGQQEIAKPKEGGRSSFCKPALNILHSLILSGKTPHNYYAELVEQTKNTDLQKGLIKDDYRFLLNMPNDWNSISIQDTREEDKKLSQQEALRKIDEIIAGVNNRIVCHRLLMLKQVLQKLDDQFNKEYGVPDKVVFEIAREDFMGKKKKDEYLKKAKDGKKNNDDAVKKLKDMGLPVSDPNIIKIKLGNEQKWKDIYDTSDKRNLIPENIGQYEIDHIVPRTSSKGGSDSFVNFILTKNALNQTKKDRTPYEWLSSDNSKWQAYLANIADFSKSANSKKIELLTSDKAENIEKRKTDLQATSYLEKLAQTIAGLYFGFGINTKDDKKRILFFTGGETATVRSKLDLNRVLYKNDEEFEKAQKAGLKEKNRKNKKHHALDALVLSMLPEIKVSKREIIEKPDYFHKDYCVKQLKSIIPQTIKQIKPKLRATIYALRSRYENGKPYYYFISRFNSNLTLFEKMEDAKKEITNIFDLKIKNDWKVKLEEKGLTQEKWIEFLNKYTNNGKRIKQIAMTDSKAFKKEETFNSNGIIKNVIGEYGSNGVKGQWIKGKEGHQGQIVYKDEKGKWRVEPVYVFESIYNKKKLYENKYKDVRFLKSGQLVELKKDYENIKAGIYILRTLKSNGSCKLEDINTQEEIDKSVNVLIEQCGMRSYEKK
WP_050715031_1	C	1056		MPKQKSTRYRLALDLGSTSLGWAVLRLNEQHEPNAIIRAGVRIFSNGRNPKDGSSLAVTRRAARAMRRRRDRLLKRKARMMNKLVEYGFFPADVAERKKLERINPYELRAKGLDAPLTPGEFARALFHINQRRGFKSNRKTDKKENDSGALKAAISHLRQQLHERKARTVGEWLWQRLQAGLGTRARYRESRVAQANGKTRIEKSYDLYVDRQMIAEEFDALWAAQAAFNPQQFSEQARGELRDVLLFQRDLRPVRPGRCTLLPDEERAPLALPSVQRFRILQEANHLRLLHPDLREEPLSLAQRDAVVDALEHNSKRTFEQLRKLLKLNGTVKFNLEDEKRKELKGNATSATLSKDGLFGENWWNLDEALQDAIVWQLVSEQSEEKLQNWLQANTGVNATQAETIANAGLPEGYGSLSYKALARIIPALRGTEVANGIDVPRTYDQAVQAAGFAHHSDLDSGFDFEHSHDEVERIGERVIASTGEVKPVFAFKQLPYYGKALRRHVAFAKEHPRNEEERYGKIANPTVHIGLNQLRVVVNALIRRYGRPTEVVVELARDLKQSREQRQEEQKRQADYQKRNEHIRREIASMHGCAEERVSHADVQKWILWEELSFDVADRRCPYSGVQISAQMLLSNQVEIEHILPFSQTLDNSLNNRTVAMRQANRIKGNRTPWQAREDFERQGWSYDSILQRAERMPKAKRYRFSRDGYERWLKEDKDFLARALNDTRYLSRVAKTYMELVCPLGTRVIPGQMTALLRAKFGLNDVLGLNGEKNRDDHRHHAVDACVIGVTDQGLLQRFAQASADARGNGLEKLVENMPVPWATYRDHVKRAIQCIWVSHKPDHGYEGPMMEETAYGIRKDGSIRQKTKADGSTGREITHLIRITEPTQNLRHGVDAQGQPLAYKGYVGGSNDCIEITQNEQGKWEGNVITTFQAYDIVRRLGSKQGPRRLRHPTLAQTLDVYGKPKKLVMRLMIDDCVRLELDGNKKTLRVVKITGNGQVFMAPVHEANVDKRNSDKTDPFAYVSKYAGSFQKAKARRITISPIGELHDPGF
WP_108511526_1	C	1056		MQKTNLSYILGLDLGIASVGWAVVEINENEDPIGLIDVGVRIFERAEVPKTGESLALSRRLARSTRRLIRRRAHRLRLAKRFLKREGILSTTDLEKGLPNQAWELRVAGLERRLSAIEWGAVLLHLIKHRGYLSKRKNESQTNNKELGALLSRVEQNHQLLQSDDYRTPAELALKHFAKETGHIRNQRGAYTHTFNRLDLLAELNLLFAQQHQFGNPHCKEHIQQYMTELLMWQKPALSGDAILKMLGKCTHEKNEFKAAKYTYSAERFVWLTKLNNLRILEEGLERAPNEEERRLLINQPYEKSKLTYTQIRKLLGLSEQAIFKHLRYSKENAESATFMELKAWHAIRKALENQGLKDTWQDLAKKPDLLDEIGTAFSLYKTDEDIQQYLEGKLPDSVINALLVSLNFDKFIELSLKSLRKILPLMEQGKRYDQACHEIYGHHYGEKNQQISQLLPVIPTQEIRNPVVLRTLSQARKVINAIIRQYGSPARVHIETGRELGKSFKERREIQKQQEENRTKRESAVQKFKELFPDFSREPKSKDILKFRLYEQQHGKCLYSGKEINIHRLNEKGYVEIDHALPFSRTWDDSFNNKVLVLASENQKKGNQTPYEWLHGKENSEQWKNFVVLVRGSQYSPTKKQRLLTQVLDNNKFIERNLNDTRYIARFLSNYIQENLLLVGKNKKNVFTPNGQITALLRSRWGLMKVRENNDRHHALDAIVVACATPSMQQKITRFIRFKEVHPYKIDKRYEMVDQKSGEIISPHFPEHWVYFRQEVNIRVFDNHPNTALKEMLPDRPQANHQFVQPLFVSRAPTRKMSGQGHMETIKSAKRLAEGISTLRIPLTQLKPTLLENMVNKEREPALYLGLKARLAEFNQDPAKAFATPFYKQGGQQVKAIRVEQVQKSGVLVRENNGVADNASIVRTDVFIKNNKFFLVPIYTWQVAKGILPNKAIVAHKNEDEWEEMDEGAKFKFSIFPNDLIELRTKTECFLGYYIGPDRHNGSISLREHDSEISKGNAGIYRVGVKLALSLEKYHIDELGKNRRICRPQQRQPVR
WP_126372222_1	C	1056		MQPVNNQLNYILGLDLGIASVGWAVVEIDDDENPTRLIDVGVRTFERAEVPKTGESLALSRRLARSTRRLIRRRAYRLLLAKRLFKREGMLTQADLDKGLPCQIWQLRLEGLERKLSAIEWSAVLLHLLKHRGYLSQRKNESKTDNKELGALLSGVNQNHQLLQSESYRTPAELAVRKFAEEEGHIRNQRGSYTHTFNRLDLLNELNLLFTIQRELGNPYTTEVLQQRIVDLLMWQKPALSGEAILKMLGKCTFEPSEYKAAKSTYSAERFVWLTKLNNLRILENGTERSLTNDERLLLINQPYEKAKLTYAQVKKILELPEQAIFKNLNYIKEDVESKTTLMELKAWHAIRKVLESNGLKTEWKGLASKPELLDEIGTAFSVYKTDEDITKYLENKLSSSVLSVLLANLNFDKFIQLSLKSLQKILPLMEQGKRYDEACSEVYGDHYGTTIQKEHIFLPPISADEIRNPVVLRTLSQARKVINGIVRMYGSPARVHIETARELGKSFKERNEIKKRQEENRSERERAVQKFKEYFPDFFNEPKAKDIVKLRLYEQQHGKCLYSGKELDIKRLNEKGYVEIDHVLPFSRTWDDSFNNKVLVLANENQDKSNQTPYEWLGGKENSLRWKNFIALVMGSRFSHGKKQRILTQKLDEKGFIERNLNDTRYVARFLFNYISNNMKLLGKGKRRVFASNGQITALLRSRWGLSKVREENDRHHALDAIVVACSTVSMQQKITRFVRFYEMDPFTGERIDKETGEVISLHFPEPWKYFRQDVNIRVFDDNPKIALERMLPDRPEANHEFVQPLFVSRAPTRKMTGQGHMETIKSAKRLSEGVSVLKVPLTQLKLNLLENMVNREREIELYNRLRMRLAEFNNDPLKAFEQPFYKKGGQLVKSVRVEQVQKSGVLVRENTGVADNASMVRVDVFEKKGKFFLVPIYTWQVAKGILPNKAVVAYKDEKDWEDIDESFIFKFSLYPNDLIRLVTKKKVFLGYYSGMNRAVASINIREHDLDIQKGKNGEHLSVGVKLALSFEKYQVDELGKNIRMCRTTKRQQVR
WP_010907033_1	C	1056		MQTTNLSYILGLDLGIASVGWAVVEINENEDPIGLIDVGVRIFERAEVPKTGESLALSRRLARSTRRLIRRRAHRLLLAKRFLKREGILSTIDLEKGLPNQAWELRVAGLERRLSAIEWGAVLLHLIKHRGYLSKRKNESQTNNKELGALLSGVAQNHQLLQSDDYRTPAELALKKFAKEEGHIRNQRGAYTHTFNRLDLLAELNLLFAQQHQFGNPHCKEHIQQYMTELLMWQKPALSGEAILKMLGKCTHEKNEFKAAKHTYSAERFVWLTKLNNLRILEDGAERALNEEERQLLINHPYEKSKLTYAQVRKLLGLSEQAIFKHLRYSKENAESATFMELKAWHAIRKALENQGLKDTWQDLAKKPDLLDEIGTAFSLYKTDEDIQQYLTNKVPNSVINALLVSLNFDKFIELSLKSLRKILPLMEQGKRYDQACREIYGHHYGEANQKTSQLLPAIPAQEIRNPVVLRTLSQARKVINAIIRQYGSPARVHIETGRELGKSFKERREIQKQQEDNRTKRESAVQKFKELFSDFSSEPKSKDILKFRLYEQQHGKCLYSGKEINIHRLNEKGYVEIDHALPFSRTWDDSFNNKVLVLASENQNKGNQTPYEWLQGKINSERWKNFVALVLGSQCSAAKKQRLLTQVIDDNKFIDRNLNDTRYIARFLSNYIQENLLLVGKNKKNVFTPNGQITALLRSRWGLIKARENNNRHHALDAIVVACATPSMQQKITRFIRFKEVHPYKIENRYEMVDQESGEIISPHFPEPWAYFRQEVNIRVFDNHPDTVLKEMLPDRPQANHQFVQPLFVSRAPTRKMSGQGHMETIKSAKRLAEGISVLRIPLTQLKPNLLENMVNKEREPALYAGLKARLAEFNQDPAKAFATPFYKQGGQQVKAIRVEQVQKSGVLVRENNGVADNASIVRTDVFIKNNKFFLVPIYTWQVAKGILPNKAIVAHKNEDEWEEMDEGAKFKFSLFPNDLVELKTKKEYFFGYYIGLDRATGNISLKEHDGEISKGKDGVYRVGVKLALSFEKYQVDELGKNRQICRPQQRQPVR
WP_005751838_1	C	1056		MQTTNLSYILGLDLGIASVGWAVVEINENEDPIGLIDVGVRIFERAEVPKTGESLALSRRLARSTRRLIRRRARRLLLAKRFLKREGILSTTDLEKGLPNQAWELRVAGLERRLSAIEWGAVLLHLIKHRGYLSKRKNESQTNNKELGALLSGVAQNHQLLQSDDYRTPAELALKKFAKEEGHIRNQRGAYTHTFNRLDLLAELNLLFAQQHQFGNPHCKEHIQQYMTELLMWQKPALSGEAILKMLGKCTHEKNEFKAAKHTYSAERFVWLTKLNNLRILEDGAERALNEEERQLLINHPYEKSKLTYAQVRKLLGLSEQAIFKHLRYSKENAESATFMELKAWHAIRKALENQGLKDTWQDLAKKPDLLDEIGTAFSLYKTDEDIQQYLTNKVPNSVINALLVFLNFDKFIELALKSLRKILPLMEQGKRYDQACREIYGHHYGEANQKTSQLLPAIPAQEIRNPVVLRTLSQARKVINAIIRQYGSPARVHIETGRELGKSFKERREIQKQQEDNRTKRESAVQKFKELFSDFSSEPKSKDILKFRLYEQQHGKCLYSGKEINIHRLNEKGYVEIDHALPFSRTWDDSFNNKVLVLASENQNKGNQTPYEWLQGKINSERWKNFVALVLGSQCSAAKKQRLLTQVIDDNKFIDRNLNDTRYIARFLSNYIQENLLLVGKNKKNVFTPNGQITALLRSRWGLIKIRENNDRHHALDAIVVACATPSMQQKITRFIRFKEVHPYKIENRYEMVDQESGEIISPHFPEPWAYFRQEVNIRVFDNHPDTVLKEMLPDRPQANHQFVQPLFVSRAPTRKMSGQGHMETIKSAKRLAEGISVLRIPLTQLKPNLLENMVNKEREPALYAGLKARLAEFNQDPAKAFTTPFYKQGGQQVKAIRVEQVQKSGVLVRENNGVADNASIVRTDVFIKNNKFFLVPIYTWQVAKGILPNKAIVAHKNEDEWEEMDEGAKFKFSLFPNDLVELKTKKEYFFGYYIGLDRATGNISLKEHDGEISKGKDGVYRVGVKLALSFEKYQVDELGKNRQICRPQQRQPVR
WP_096075831_1	A	1056		MTTEQRNFILGLDIGIASVGYGIVDSDTKEIIDAGVRLFPEGKSDENNGRRTKRGSRRLSRRRKHRLLRVKYLLEKYGFETKNMEDTNPYEIRVRGLYEKLTDRELVIALNHLSKRRGIHNVDVSDDDGSDSELSTKEQINRNNKLLKDKYICEIQLDRLKENGIIRNHTNRFKTSDYINEARKILETQSKYNEKIDENFISEYIKLIETRRTYYEGPGKGSPYGWEEDVKKWYVSMMGRCTYYPEELRSVKYSYSASLFNILNELNNLVIARDENSKLTKEEKELLIEKVFKVVKTKPSLQKIAKALDVKPEDIKGYRIDKSDKPEFSTIKIYHDIKAAVNNKEVTEDEQLLDEIAEILTIWQSEEDIIDELSKLNATLSESDILKISKLKGYTGTHALSLKLIKEINHELWETKKNHMGIISSMKLRPRNMDFKGLNKIPVDFVDEWILSPVVKRSLVQAIKVINEVFKQYGTPKDIIIELAREKNSDDKKKFIQKLQKENEKLNKEVREILNLHKRGDKGLFEKLKLWHLQDGFCMYSAQQIKIQDLITNSENYEIDHIIPRSVSYDDSMNNKVLVKLEENQKKSKQTPFQYLSSGVGEITYPEYKKHVLSLAKDKKRITKKKLGYLLEERDIKKFDVQKEFINRNLVDTRYATREIMNLLKLYFKDNNIETKVKSINGGFTYFLRGIWGFDKDRNEGYKHHAEDALIIAMADYIFENRDIFKNENLLMKNNQAVDLETGEILQEEDFKAKFFENNMYKNINAIKEYQNFKYSKRVDKKPNRELMNETIYSSRKIDGDEYIIRKIKNLYDPKNKDLKKKYLKDETTFLMYEHDKQTFENLRMIMERYKEADNPLAKYHEETGEYLRKYSKNGNGPIVKSIKYKHTKLGSHHEITYKYNKSKNKVFTLSFNPFRIDIYKENDKYKFINVRYVDIIDNGHEYAIDSKLYNERKLEKKISGNAKFIGSFFKYDLIKIDGELTSIIGVFSDAGNLLEVDLVEQSYKEFADINGLRKRKYMSIGSKHEILKYTTDILGNLYPVKNEKLKMKFPKSKGK
WP_050345681_1	A	1058		MKNSYILGLDVGIASVGYGLIHSDSKSVIDAGVRLFPEANVENNEGRRAKRGSRRLKRRRIHRLDRVKNLLAQYHLIIDDKIPKSTNPYAIRVKGLSSPLSKSELVIALLHLAKRRGIHNVNVVMDENESTNELSTKEQLKENAKQLENRYVCELQLDRLNEQYKVRGERNRFKTEDFVREARQILTTQQKYHDIDEHFIEQYTHLLETRREYYEGPGKGSQYGWDGDLKQWYEMLMGRCTYFPEELRSVKYAYTADLFNALNDLNNLVIARDENEKLEYFEKYHIIENVFKQKKTPTLKQIAKEIDVKESDIKGYRITKNGKPQFTSFKLYHDLNKIFLDKKNLENIELLDEIAFILTLYQDPLSIKEALDQLQDLLTESEKEAIAHLNGYTGTHRLSLKCLHLLIDEMWQTSRNQMEVFTALNLKPQKYQLSKQKQIPKNMVEAFILSPVVKRSFIQSIEIVNSIIKKYGLPEEIIIELAREKNSEDRRKFLNRIQKENENTRKQVEEVIREYGNRNAKGLVEKIKLHQMQEGKCLYSLQNIPLDDLLRNPSHYEIDHIIPRSVSFDNSFNNKVLVKQEENSKKGNRTPYQYLNSNESVLSYVQFKQHILNLSKSKERISKKKREYLLEERDINKFEVQKEFINRNLVDTRYATRELVQLLKSYFSANDLDVKVKTINGSFTNYLRKAWKFDKSRNKGFKHHAEDALIIANVSYLFKQSKELKEANAILENNNLSLNKNKDSKNLLTEQDYRKMFEIPKQVQDIKDYKDFKYSHRVDKKPNRQLINDSLYSTREVNENHYIVQTVKDIYAKDNTKIKDLFLKTPEKLLMYKHDPQTFEKLMLVIKQYGEEKNPFAKYYEENGEYLTKYAKNDKGPTIKRLKYIGKKVGTHLDISRNFSDAKRKVVQLSIKPFRFDVFHSKAGYHMLTLTYMDIKKKEKHYQILKNEYQALKERYKVPSDAQFIGSFYYNDLISINDELFRVIGVNNSTRNIVELNMVDINYKDYCDLMGIKKTPRIFKTIAKKTEKIEKYSTDILGNQFKVKPSKSPQLIFKRGVL
WP_050331073_1	A	1058		MKNSYILGLDVGIASVGYGLIHSDSKSVIDAGVRLFPEANVENNEGRRAKRGSRRLKRRRIHRLDRVKNLLAQYHLIIDDKIPKSTNPYVIRVKGLSSPLSKSELVIALLHLAKRRGIHNVNVVMDENESTNELSTKEQLKENAKQLENRYVCELQLDRLNEQYKVRGERNRFKTEDFVREARQILTTQQKYHDIDEHFIEQYTHLLETRREYYEGPGKGSQYGWDGDLKQWYEMLMGRCTYFPEELRSVKYAYTADLFNALNDLNNLVIARDENEKLEYFEKYHIIENVFKQKKTPTLKQIAKEIDVKESDIKGYRITKNGKPQFTSFKLYHDLNKIFLDKKNLENIELLDEIAFILTLYQDPLSIKEALDQLQTLLTESEKEAIAHLNGYTGTHRLSLKCLHLLIDEMWQTSRNQMEVFTALNLKPQKYQLSKQKQIPKNIVEAFILSPVVKRSFIQSIEIVNTIIKKYGLPEEIIIELAREKNSEDRRKFLNRIQKENENTRKQVEEVIREYGNRNAKGLVEKIKLHQMQEGKCLYSLQNIPLDDLLRNPSHYEIDHIIPRSVSFDNSFNNKVLVKQEENSKKGNRTPYQYLNSNESALSYVQFKQHILNLSKSKERISKKKREYLLEERDINKFEVQKEFINRNLVDTRYATRELVQLLKSYFSANDLDVKVKTINGSFTNYLRKAWKFDKSRNKGFKHHAEDALIIANVSYLFKQSKELKEANAILENNNLSLNRNKDSKNLLTEQDYRKMFEIPKQVQDIKDYKDFKYSHRVDKKPNRQLINDSLYSTREINENHYIVQTVKDIYAKDNTKIKDLFLKTPEKLLMYKHDPQTFEKLMLVIKQYGEEKNPFAKYYEENGEYLTKYAKNEKGPTIKRLKYIGKKVGTHLDISRNFSNAKRKVVQLSIKPFRFDVFHSKAGYHMLTLTYMDIKKKEKHYQILKNEYQALKERYKVPSDAQFIGSFYYNDLISINDELFRVIGVNNSTRNIVELNMVDINYKDYCDLMGIKKTPRIFKTIAKKTEKIEKYSTDILGNQFKVKPSKSPQLIFKRGVL
WP_060829977_1	A	1058		MKNSYILGLDVGIASVGYGLIHSDSKSVIDAGVRLFPEANVENNEGRRAKRGSRRLKRRRIHRLDRVKYLLAQYHLIIDDKIPKSTNPYAIRVKGLSSALSKSELVIALLHLAKRRGIHNVNVVMDENESTNELSTKEQLKENAKQLENRYVCELQLDRLNEQYKVRGERNRFKTEDFVREARQILTTQQKYHDIDEHFIEQYTHLLETRREYYEGPGKGSQYGWEGDLKQWYEMLMGRCTYFPEELRSVKYAYTADLFNALNDLNNLVIARDENEKLEYFEKYHIIENVFKQKKSPTLKQIAKEIDVKESDIKGYRITKNGKPQFTSFKLYHDLNKIFLDKKNLENIELLDEIAFILTLYQDPLSIKEALDQLQDLLTESEKEAIAHLNGYTGTHRLSLKCLHLLIDEMWQTSRNQMEVFTALNLKPQKYQLSKQKQIPKKMVEEFILSPVVKRSFIQSIEIVNTIIKKYGLPEEIIIELAREKNSEDRRKFLNRIQKENENTRKQVEEVIREYGNRNAKGLVEKIKLHQMQEGKCLYSLQNIPLDDLLRNPSHYEIDHIIPRSVSFDNSFNNKVLVKQEENSKKGNRTPYQYLNSNESVLSYVQFKQHILNLSKSKERISKKKREYLLEERDINKFEVQKEFINRNLVDTRYATRELVQLLKSYFSANDLDVKVKTINGSFTNYLRKAWKFDKSRNKGFKHHAEDALIIANVSYLFKQSKELKEANAILENNNLSLNKNKDSKNLLTEQDYRKMFEIPKQVQDIKDYKDFKYSHRVDKKPNRQLINDSLYSTREVNENHYIVQTVKDIYAKDNTKIKDLFLKTPEKLLMYQHDPQTFEKLMLVIKQYGEEKNPFAKYYEENGEYLTKYAKNEKGPTIKRLKYIGKKVGTHLDISTNFSGAKRKVVQLSIKPFRFDVFHSKAGYHMLTLTYMDIKKKEKHYQILKNEYQALKERYKVPSDAQFIGSFYYNDLISINDELFRVIGVNNSTRNVVELNMVDINYKDYCDLMGIKKTPRIFKTITKKTGKIEKYSTDILGNQFKVKPSKSPQLIFKRGVL
WP_005754641_1	C	1058		MQTTNLSYILGLDLGIASVGWAVVEINENEDPIGLIDVGVRIFERAEVPKTGESLALSRRLARSTRRLIRRRAHRLLLAKRFLKREGILSTTDLEKGLPNQAWELRVAGLERRLSAIEWGAVLLHLIKHRGYLSKRKNESQTNNKELGALLSGVAQNHQLLQSDDYRTPAELALKKFAKEEGHIRNQRGAYTHTFNRLDLLAELNLLFAQQHQFGNPHCKEHIQQYMTELLMWQKPALSGEAILKMLGKCTHEKNEFKAAKHTYSAERFVWLTKLNNLRILEDGAERALNEEERQLLINHPYEKSKLTYAQVRKLLGLSEQAIFKHLRYSKESAESATFMELKAWHAIRKALENQGLKDTWQDLAKKPDLLDEIGTAFSLYKTDEDIQQYLEGKLPDSVINALLVSLNFDKFIELSLKSLRKILPLMEQGKRYDQACHEIYGHHYGEKNQQISQLLPVIPTQEIRNPVVLRTLSQARKVINAIIRQYGSPARVHIETGRELGKSFKERREIQKQQEDNRTKRESAVQKFKELFSDFSSEPKSKDILKFRLYEQQHGKCLYSGKEINIHRLNEKGYVEIDHALPFSRTWDDSFNNKVLVLASENQNKGNQTPYEWLQGKINSERWKNFVALVLGSQCSAAKKQRLLTQVIDDNKFIDRNLNDTRYIARFLSNYIQENLLLVGKNKKNVFTPNGQITALLRSRWGLIKVRENNDRHHALDAIVVACATPSMQQKITRFIRFKEVHPYKIENRYEMVDQESGEIISPHFPEPWAYFRQEVNIRVFDNHPDTVLKEMLPDRPQANHQFVQPLFVSRAPTRKMSGQGHMETIKSAKRLAEGISVLRIPLTQLKPNLLENMVNKEREPALYVGLKARLAEFNQDPAKAFATPFYKQGGQQVKAIRVELVQKSGVLVRQGNGVADNAPGSIVRTDVFIKNNKFFLVPIYTWQVAKGILPNKAIVAHKNEDEWEEMDEGAKFKFSIFPNDLIELRTKTECFLGYYIGPDRHNGSISLREHDSEISKGNAGVYRVGVKLALSLEKYHIDELGKNRRICRPHQRRPVR
WP_095176968_1	C	1059		MENKNLHYILGLDLGIASVGWAVVEIDKEENPLCLIDVGVRTFERAEVPKTGESLALSRRLARSARRLTQRRVARLKKAKRLLKLENILLSTDERLPHQVWQLRVEGLDRKLKRQEWAAVLLHLIKHRGYLSQRKNESKSENKELGALLSGVASNHELLQQTTYRTPAELAVKKFEVEEGHIRNQQGAYTHTFSRLDLLAEMELLFSRQQHFGNPFASEKLLENLTALLMWQKPALSGEAILKMLGKCTFEDEYKAAKNTYTAERFVWITKLNNLRIQENGLERALNDNERLILIEQPYEKAKLTYAQVRSILNLSDEAIFKGLRYSGEDKKAIETKTTLMEMKAYHQIRKVLEGNNLKAEWTELKENSTLLDEIGTAFSLYKTDEDISTYLAGKLSQPVLNALLENLSFDKFIQLSLKALYKLLPLMQQGLRYDEACHEMYGDHYGKKTYGKKTEENHYFLPQIPADEIRNPVVLRTLTQARKVINGVVRLYGSPARIHIETGREVGKSYKDRRELEKRQEENRKQRENAIKEFKEYFPHFAGEPKAKDILKMRLYKQQNAKCLYSGKPIELHRLLEKGYVEVDHALPFSRTWDDSFNNKVLVLANENQNKGNLTPFEWLDGKHNSERWRAFKALVETSAFPYAKKQRILSQKLDEKGFIERNLNDTRYVARFLCNFIADNMHLTGEGKRKVFASNGQITALLRSRWGLAKSREDNERHHALDAVVVACSTVAMQQKITRFVRFEAGDVFTGERIDRETGEIIPLHFPTPWQFFKQEVEIRIFSDNPKLELENRLPDRPQANHEFVQPLFVSRMPTRKMTGQGHMETVKSAKRLNEGISVIKMPLTKLKLKDLELMVNREREKDLYDALKARLEAFNDDPAKAFAEPFIKKGGAIVKSVRVEQVQKSGVLVREGNGVADNASMVRVDVFTKDGKYFLVPIYTWQVAKGILPNKAATQYKDEEDWEVMDNSAIFKFSLHPNDLVKLVTKKKTILGYFNGLDRATGNIAIKEHDLEKSKAKGGIHQGVGIKLALSFEKYQIDELGKNIRLCNPSKCQSVR
WP_011139289_1	C	1059		MIERILGVDLGISSLGWAIVEYDKDDEAANRIIDCGVRLFTAAETPKKKESPNKARREARGIRRVLNRRRVRMNMIKKLFLRAGLIQDVDLDGEGGMFYSKANRADVWELRHDGLYRLLKGDELARVLIHIAKHRGYKFIGDDEADEESGKVKKAGVVLRQNFEAAGCRTVGEWLWRERGANGKKRNKHGDYEISIHRDLLVEEVEAIFVAQQEMRSTIATDALKAAYREIAFFVRPMQRIEKMVGHCTYFPEERRAPKSAPTAEKFIAISKFFSTVIIDNEGWEQKIIERKTLEELLDFAVSREKVEFRHLRKFLDLSDNEIFKGLHYKGKPKTAKKREATLFDPNEPTELEFDKVEAEKKAWISLRGAAKLREALGNEFYGRFVALGKHADEATKILTYYKDEGQKRRELTKLPLEAEMVERLVKIGFSDFLKLSLKAIRDILPAMESGARYDEAVLMLGVPHKEKSAILPPLNKTDIDILNPTVIRAFAQFRKVANALVRKYGAFDRVHFELAREINTKGEIEDIKESQRKNEKERKEAADWIAETSFQVPLTRKNILKKRLYIQQDGRCAYTGDVIELERLFDEGYCEIDHILPRSRSADDSFANKVLCLARANQQKTDRTPYEWFGHDAARWNAFETRTSAPSNRVRTGKGKIDRLLKKNFDENSEMAFKDRNLNDTRYMARAIKTYCEQYWVFKNSHTKAPVQVRSGKLTSVLRYQWGLESKDRESHTHHAVDAIIIAFSTQGMVQKLSEYYRFKETHREKERPKLAVPLANFRDAVEEATRIENTETVKEGVEVKRLLISRPPRARVTGQAHEQTAKPYPRIKQVKNKKKWRLAPIDEEKFESFKADRVASANQKNFYETSTIPRVDVYHKKGKFHLVPIYLHEMVLNELPNLSLGTNPEAMDENFFKFSIFKDDLISIQTQGTPKKPAKIIMGYFKNMHGANMVLSSINNSPCEGFTCTPVSMDKKHKDKCKLCPEENRIAGRCLQGFLDYWSQEGLRPPRKEFECDQGVKFALDVKKYQIDPLGYYYEVKQEKRLGTIPQMRSAKKLVKK
WP_003791339_1		1061	ID32_5	MAAKSLNYILGLDLGIASCGWAVVEMDEQENPLRLIDVGVRTFEEAENPKDGSSLAETRRLARAQRRLISRRANRMNKLCRLLKQENVLQANDYDEKGLIIGLPNQAWELRAQGLDRKLEPKEWAAVLIHLVKHRGYLSQRKNESQTADKELGALLSGMNHNHQLLQSQSNQYRTPAELAIKQFATQDGHIRNQRGAYTHTFNRLDLQNELNQLFDAQTRLGNPHVSGSLKTAINDLLMNQKAALSGDAILEMLGRCTFEPSEYKAAKNTYSAERFVWLGKLTNLRIQDNGLESALSREQRELLLNEPYNKTKLTYQQVRKLLRLPETAFFKGLRYGKDNAESATFMEMKSYHAIRKSLENKSLKSEWEKLKTQPKLLDLIGTAFSIYKTDDEIAGCLKNQLPENVIIALQGQLNFSNFMELSLKALEKLLPLMEQGLRYDEACTQIYGNRHEKIADKTEKFLPNIPADKLRNPVVLRTLTQARKVINAIIRRYGSPARVHIETGREVGKSFSDRDKLKKQQEENQEQRRRAIDEWKQFFPNAAHEPKAVDILKLRLYQLQQGKCLYSGLPIDVRRLPEKGYVEIDHALPFSRTWDDSFNNKILVLASENQNKGNQTPYEYLRGADNSESWRLFVENVQNCQFSPNKKQKIMAKQLDEKGFLERNLNDTRYVSRFLCQFISEHLHLTGKGKKRVFASNGQITALLRGRWGLSKNREENDRHHAVDAVVVACSTVAMQQKITQFVRYQKGNVFTGERIDKETGEVISIHFPTPWEHFREEVMIRVFDDNPLRTLPEKLPNRPEALHEYVMPLFVSRMPTRKMTGQGHKETIKSAKRLDEKISVLRVPLTQLKLNDLENMVNREREPALYEALKARLEQFKNDPAKAFAEPFFKQGGQQVKAVRVEIVQKSGMLLRKINGVADNGSMVRVDVFEKSGKFYLVPIYAWQVAEGILPNYAVVAHKDESDWILMDESYHFKFALYKNDLLEVQTKKGGIMGYFASLDRATGAITIREHDRDKKKCKDGEHRSIGVKMASSFKKLQVDELGKNIHETRSRKRPNIG*
WP_066137387_1	C	1061		MLRLGLDIGSTSIGWFLYRITNGMIAEIIDCGVRLFSDGRDAKTGVSSAVERRNARALRRRRDRYLRRRAALMRRLAAAGLMPEDPSQAKPLELLDPYRLRADALDRRLELTELGRALFHLNQRRGFKSNRQTDRGNNEGGKIIDGSARLDQAMMAVGARTYGEFLHLRRSQAEDLRRVPSVRTRLTLRSVDGGKAETGYDFYPDRRHLEEEFNKVWAAQAAHHPVLTDSLRHEVFETIFFQRPLKAPAVGRCLFFPEPRLPRAHPLTQRRVLYETVNALRIRTESGAAVPLGKEQRDKVIMLLDGKAPVKAIASAKLSLKAIAKHLKLRDGQTFTLEKGRDYIACDPVRASLSHPDRFGPRWSVLEAEVQAEIVGRIRDDDDTMALVEWLKQVHGLDDAHARATADAPLPEGYGRLGETATRKLLDCLKAEVLTYSEAVGKALDQHHSDRRTGEILESLPYYGEVLQAHVIPGTGEPHHDDITRFGRITNPTVHIGLNQLRRLVNRIIARYGKPAEIVVELARDLKQSTGQKKAAIALNLKNRKAAEARSALLTEWGVPDTGANRMYVRLWQELHEDPMMRRCPYTGTIISPSLLFSGAIDIDHILPYSRTLDDSTANRTLCMKEANRQKRNKSPSEARRDGMRIWALEDDNLRHIPEFKRWRFAEDAMARFEGERDFEARALVDTQYLSRISKAYLETLYDGADGKSHVWVVPGRLTEMLRRHWGLNGILTDPLRDVTKEKNRMDHRHHAIDAAVVAATDRGLIKAMAEQARTDVDQGREALASSIMPPWPGFREAVAAQVDRIIVSHRPDHGRIDLTTRMKGRDQTTGPLHRDTAYGLTGQSEKGVPLVVTREPFDNLTPTMIGKIRDEPLKAALAAVTAGKKDDAFAEALAHFRDRPGPYHGIRRVRLIEPISVVEIRDASGRAYKGYKGNSNHCFEVWRLPGGAITEHIVSTFDAHQPGPEPRPHPAAKRLLRLFKSDMVKLDDSKFGPVIATVVMFDRNGKISLVPHTASNARKRCEKYKEDLYLRFTARTLIEAGARRIIVDETGHFRDPGRKG
WP_118909446_1	C	1062		MAEKQYRWGLDIGTNSIGWAVIALIEGRPAGLVATGSRIFSDGRNPKDGSSLAVERRGPRQMRRRRDRYLRRRDRFMQALINVGLMPGDAAARKALVTENPYLLRQRGLDQALTLPEFGRALFHLNQRRGFQSNRKTDRVTAKESGKVKNAIAAFRAGMGNARTVGEALARRLEDGRPVRARMVGQGKDEHYELYIAREWIAQEFDALWASQQRFHAEVLADAARDRLRAILLFQRKLLPVPVGKCFLEPNQPRVAAALPSAQRFRLMQELNHLRVMTLADKQERPLSFQERNDLLAQLVARPKCGFDMLRKIVFGANKEAYRFTIESERRKELKGCDTAAKLAKVNALGTRWQALSLDEQDRLVCLLLDGENDAVLADALREHYGLTDAQIDTLLGLSFEDGHMRLGRPALLRVLDALESGCDEQGLPLSYDKAVVAAGYPAHTADLENGERDALPYYGELLWRYTQDAPTAKNDAERKFGKIANPTVHIGLNQLRKLVNALIQRYGKPAQIVVELARNLKAGLEEKERIKKQQTANLERNERIRQKLQDAGVSDNRENRLRMRLFEELGQGNGLGTPCIYSGRQISLQRLFSNDVQVDHILPFSKTLDDSFANKVLAQHDANRYKGNRGPFEAFGANRDGYAWDDIRTRAAVLPRNKRNRFAETAMQDWLHNETDFLARQLTDTAYLSRVARQYLTAICPKDDVYVSPGRLTAMLRAKWGLNRVLDGVVEEQGRPAVKNRDDHRHHAIDAVVIGATDRAMLQQVATLAARAREQDAERLIGDMPTPWPNFLEDVRAAVARCVVSHKPDHGPEGGLHNDTAYGIVAGPFEDGRYRVRHRVSLFDLKPGDLSNVRCDAPLQAELEPTFEQDDARAREAALTALAERYRQRKVWLEELMSVLPIRPRGEDGKTLPDSAPYKAYKGDSNYCYELFINERGRWDGELISTFRANQAAYRRFRNDPARFRRYTAGGRPLLMRLCINDYIAVGTAAERTIFRVVKMSENKITLAEHFEGGTLKQRDADKDDPFKYLTKSPGALRDLGARRIFVDLIGRVLDPGIKGD
WP_125669251_1	A	1062		MELKLGLDIGVASVGWGIIDENYNVIDSGVRLFPEGSAEENLTRRTMRSSRRRIRRMHHRLQRMRILLSNTLAINFPEPQGNIYEIRSRGLQELLSREELFLAVMHLTKRRGTHFLTAEDIEGKNNNGKSTEEILAEQEACLAKKYVCEIQYERYLTDNGKVRGIENRFRNKDYLRELEQLLAVQSKFYDEIEKNADAILEIYKSKREYYEGPGSEKSPTPYGRYRYDENGNVIKIDLIDLMRGRCTYFPDEKRIAKGAYTACLFNLLNDLNNLKVGERKLTEDEKKYFVKEFIDKGKNITLKIIAKKVVKDENEITGYRIDKNNKPLFTEFKQYKSILKIYQAFDKADYAEGNLDLCDNISEILTRLKSVEERKIALMNYGIEKEIAQELSKVSGFTEYHSLSKKAMDLIMGDLWATDKNQMQIFYDAGMTEVNKNDYIGEEIKFDGSDWIVSPITKRAVAESVKVINAARKLVRRKYGQEFSHIIIEMAREKNSAEEKQNKQKIQRINEERGNAIRELTLGKKITPRQFEIIGLLKEQDMKCAYSGKSVSLTQVYENMLEVDHIIPRSLSFDNSRNNKVAVLVSENQKKGQRTPFQYLNSGAGAITYADYKAMVLKNNSYSARKKANLLYEEAPEKELRGFINRNLVDTRYACREVLNMLQNYFNANEINTKVKVVNGSFTFDFRKKAKLDKDRDATYAHHAQDALIVAGLFNTDLIKKINSIIKMSDSFLDEKKTIIFDNGMVVNTVTGEFVSEADFSANKYIQFIKQIELRPQKYSHKVDRKPNRQLYDQQIKSTRTCLNAKGKEEIYVVTKYKNIYTVGLGSCGDKLKKRILEKPESLLMYRNDQETFKKFREIVDFYNDAKNPFAEYFKEHGPIKKFAKKDNGPEIFDVKFLDGRLGVHRINSRQQGKNKSVYLQIKSFRVDIYQEGEQYKFVNVPYDMLKFSSGVYKIDMEKYLQSKQNKKITKQAIFLFSLYHGEVFSYEKEGVKYWWQFSCLNNDTSNVIEVKYIDKPSPAATQGKRMITIGSKIKNMKKYHVDVLGNIYPASKEILQTEIKL
WP_095415415_1	C	1062		MKTKNGQVDYVLGIDLGVVSLGWAAIEIDNDGGQSLLGAGVRCWELSNASLEEVEKGKEEPPGQSRRQARQLRRQMFRRAQRLRRTYRVLQEMGLFLTGPRSSTARKAYLETLDQKAQEWLRTNVPGANNDGLLAHTFIYRLRAAALDHPLPPELLGRVFFHLAQRRGFLSNRRTLEKNKDEELGVVKQGISQLQDEIQKSGARTLGEFFSRLNPHEQRIRNRYTSRKMFQDEFEQIWNAQRSHHPNSLTDSKKARLYKAIFFQRPLKLQHGLVGRCPLEVLPRKRPNGQVEYIYPFRRAPMASLEAQRIRYMQRINDLEFTDPQGQRRVLSPEERQKLYDLAERNEDLSFTLIKKTLGIPTGKKGEGWECNLERGGEKKLPGNRTSAQIRKVIGDATWEDLGRERQKALVDTLIAFLRADTLEEHLHRVWGFNREVASQLAGLPLEQGYHSFSRRAIRRLLPLLEQGERLNAAIQKVYGGTQRKINQHAELPPVRQVLPTVRNPLLIRALTELRKVVNAIIRKYGIPRCIRVEVARELKRSRKEREEISKRMREQQKRREEAAQRVLQELGRTAAPRDIEKYLLAEECNWICPYTGKQITTQALLGDHPEFDVEHIWPLHRSLDDSFMNKTLCYHQENRSVKAGRTPYEAYATDPVRWQEIITRVRNFRGPFARQKLVRFQAEEIPPDFALRQLSDTRWISKAAADYLGHLYGGRIDPTGQQRVFTVAGGLTGLFRRAWNLNAILGGSPEKNRYDHRHHAIDAIVVALTEPSMIQRFAHEASRLLKAWPRVAVRLDPPWSTFLSDVQRHVEGIVVSFRVSRRLSGALHDQTYYAPPTEQGKTKVRKPLREMSSHEVERIVDPTVRDLVKEKLKQLGTSDPKKAFATDANLPIIRGKNNTALPVKSARIWVSSSVIAVGDGPRQRYVVPGNNHHIEIYALLDGQGQEVRWKGKIVSLYEAYERKKRGEPVVCRDHGPNTRFKFSLAKSEYIEWINDDGQKQLLRVVGISDDNLELRLPHDARPITLIREQRERIRATYRQLFQRRARKVMVTPLGEVLPAND
WP_002641950_1	C	1063		MEKFHYVLGLDLGIASVGWAAIEIDKETETSIGLLDCGVRTFERAEVPKTGDSLAKARREARSTRRLIRRRSHRLLRLKRLLKREIFRQPETFKDLPINAWQLRVKGLDSRLNEYEWAAVLLHLVKHRGYLSQRKSEMSETDSKSEMGRLLAGVAENHQLLQQEQYRTPAELALKKFVKHFRNKGGDYAHTFNRLDLQAELHLLFQKQRELGNPFTSPELERQVDDLLMTQRSALQGDAILKMLGHCGFEPEQFKAAKNTFSAERFIWLTKLNNLRIQDQGKERALTADERTKLLDEPYKKSKLTYAQVRKLLSLPQTAIFKGLRYDLEHDKKAENSTLMEMKSYHNIRQTLEKSGLKTEWQSIATQPEILDAIGTAFSIYKTDEDISHELKTCRLPENVLNELLKNINFDGFIQLSLTALRKILPLMEQGYRYDEACTQIYGNHHSGSLQQESKQFLPHIPIDDVRNPVVFRTLTQARKVVNAIIRRYGSPARVHIEMARELGKSKSDRDRIEKQQQKNKKERENAVAKFKEDFPDFVGEPRGKDILKMRLYEQQHGKCLYSGHDIDINRLNEKGYVEIDHALPFSRTWDDSQNNKVLVLGSENQNKRNQTPDEYLDGANNSQRWLEFQARVQTCHFSYGKKQRIQLAKLDDETEKGFLERNLNDTRYIARFMCQFVQENLYLTGKGKRLVFASNGGMTATLRNLWGLRKVREDNDRHHALDAIVVACSTASMQQKITKAFQRHESIEYVDTETGEVKFRIPQPWDFFRQEVMIRVFSDQPCEDLVEKLSARPEALHDNVTPLFVSRAPNRKMSGQGHLETIKSAKRLSEENSMVKKPLTTLKLKDIPEIVGYPSREPQLYAALKTRLETHDDDPIKAFAKPFYKPNKNGELGALVRSVRVKGVQNTGVMVHDGKGIADNATMVRVDVYTKAGKNYLVPVYVWQVAQGILPNRAVTSGKSEADWDLIDESFEFKFSLSRGDLVEMISNKGRIFGYYNGLDRANGSIGIREHDLEKSKGKDGVHRVGVKTATAFNKYHVDPLGKEIHRCSSEPRPTLKIKSKK
WP_012044026_1	C	1064		MKRTSLRAYRLGVDLGANSLGWFVVWLDDHGQPEGLGPGGVRIFPDGRNPQSKQSNAAGRRLARSARRRRDRYLQRRGKLMGLLVKHGLMPADEPARKRLECLDPYGLRAKALDEVLPLHHVGRALFHLNQRRGLFANRAIEQGDKDASAIKAAAGRLQTSMQACGARTLGEFLNRRHQLRATVRARSPVGGDVQARYEFYPTRAMVDAEFEAIWAAQAPHHPTMTAEAHDTIREAIFSQRAMKRPSIGKCSLDPATSQDDVDGFRCAWSHPLAQRFRIWQDVRNLAVVETGPTSSRLGKEDQDKVARALLQTDQLSFDEIRGLLGLPSDARFNLESDRRDHLKGDATGAILSARRHFGPAWHDRSLDRQIDIVALLESALDEAAIIASLGTTHSLDEAAAQRALSALLPDGYCRLGLRAIKRVLPLMEAGRTYAEAASAAGYDHALLPGGKLSPTGYLPYYGQWLQNDVVGSDDERDTNERRWGRLPNPTVHIGIGQLRRVVNELIRWHGPPAEITVELTRDLKLSPRRLAELEREQAENQRKNDKRTSLLRKLGLPASTHNLLKLRLWDEQGDVASECPYTGEAIGLERLVSDDVDIDHLIPFSISWDDSAANKVVCMRYANREKGNRTPFEAFGHRQGRPYDWADIAERAARLPRGKRWRFGPGARAQFEELGDFQARLLNETSWLARVAKQYLAAVTHPHRIHVLPGRLTALLRATWELNDLLPGSDDRAAKSRKDHRHHAIDALVAALTDQALLRRMANAHDDTRRKIEVLLPWPTFRIDLETRLKAMLVSHKPDHGLQARLHEDTAYGTVEHPETEDGANLVYRKTFVDISEKEIDRIRDRRLRDLVRAHVAGERQQGKTLKAAVLSFAQRRDIAGHPNGIRHVRLTKSIKPDYLVPIRDKAGRIYKSYNAGENAFVDILQAESGRWIARATTVFQANQANESHDAPAAQPIMRVFKGDMLRIDHAGAEKFVKIVRLSPSNNLLYLVEHHQAGVFQTRHDDPEDSFRWLFASFDKLREWNAELVRIDTLGQPWRRKRGLETGSEDATRIGWTRPKKWP
WP_062197343_1		1064	ID61_7	MLENYILGLDIGIGSVGYGLIDENQNIIDAGVRLFPEADVNNNNGRREKRGARRLKRRKQHRVARVKHLLVKNRIMAEDAQPISNKPYEIRVKGLSKELTDEELAIALIHIAKRRGIHNVETTLDEQKDDNELSTKEQISKNEKLLRNKFVCELQLQRLTRNKENEIPYKVRGYQNRFKTSDYIKEVQQILNTQRQYNKKITDEFIERYIELIKKRREYFEGPGEGSEYGWGGDPRKWYEQLMGKCSYFPEELRAVKASYSAQLFNALNDLNNIVIMREENTKLSAEEKRRLIEKVFKIRKKPTLKQIAKEVGVNFEDIKGYRVNAKGEPIFTSFDFYHSIKTITQRHEIIENDKILDQMARILTVMQTPSEKRERLKQEIPELTTSEISEISELRFTSTHSLSLKLIYLLLPELWSTTKNHMQILSEMKLKPKRISLKGRNQIPVSIVDEWILSPVVKRAFTQSIRIVNAIIKRYGEPSEIVIELARERNSEDRKKFLSKLNRKNAAMNEEVKEKIEQLGVYDTKGLFEMIKLWHLQDGHCMYSLTPIPLNDLFLNPNHYEIDHIIPRSISFDDSINNKVLVKYIENQKKGNLTPYQYMNRKIDGVSYDKFKQHVLQLAKSSDKMSRKKREYLLEERDINKFEVQKEFINRNLVDTRYVTRELMNLLKTFFSENNKNVKIKSINGSFTHYLRKLWRFKKDRNIDYKHHAEDALIIAMAGYLFSKKEVLAKQNLILSDPHIVNKETGEILSEDDFTKTFIDKYEKVATIKKYQNYKYSHRVDQKPNRQLMNDTICSTRTVDNNEYVIKKIKDIYAKDNTDLVNKIRKSPKKLLMYHNDRQTYEKIKSIMEQYGDAKNPLYKYKEETGEFVTKYSKKDNGPPILSVKYYSGKLGEHKDITHKFHNSKKRVVNLSIKPFRMDVYKEDGIYKFVTVRFNDLKEKGDNYEICKKIYEEKLKKKKINNKSNFLFSLNKYDIFELDNEEFLFIGVNHDKTNRIECNWINQNYKNFAELNNLKNKQLRKSISKNIIQFEKFATDVLGNRYKVTNEKLIFSYPKKSMRGVR*
WP_011501452_1	C	1064		MSECVTRRILGIDLGIASCGWGVIEVGEASGSIIASGVRCFDAPLIDKTGEPKSATRRTARGQRRIIRRRRQRMNAVRRLLAEFGVLTGRSPDALHQALLRLSQSVAGSQVTPWTLRAAAHERKLTNDELAVVLGHIARHRGFRSNSKNDGGANAADETSKMKKAMETTREGLARYHSFGAMIASDPKFADRKRNRDKDYSHTAKRSDLEDEVRTIFRSQTRFGSLVASEKLSQAFADAAFFQRPLQDSEDMVGSCPFEPGQKRTARRAPSFELFRFLSRLANLKLTVGRAPERRLTPDEIALAAKGFGETKKSITFKSLREALDLDPNARFSGVAKEKESTLDVAARTGGAAYGTKTLKDALGDAPWRSLSRMPEKLDRIAEILSFREDMKAIRNGLEEVGLDGLVVDALMQATANGDFKDFTRAAHISALAARNIIPGLREGLVYSDACTRVGYDHAARPAVPLSQIGSPVTRKALSEALKQVRAVAREYGPIDYFHIELARSIGKSAEERKKLTDGIEARNVEKEKRRKEAAEHLGRAPSDDELLRYELAKEQNFKCIYSGDPIDPAGISANDTRYQVDHILPWSRFGDDSYVNKTLCTARSNQNKRGRTPFEWFDADKTEAEWMEYSARVEDLKEVKGRKKRNYSIKDAASVEDKFKARNLTDTQWATRLLADELKRMFPPRECERVVTVRADGGNDGLSIVEERRVFTRPGAITSKLRRAWGLEGLKKQDGKRVEDDRHHAVDALVLAATTESLLNRLTVEVQQREREGRQDDIFHCSQPWPGFRVDVQRTVYGSETMPGIFVSRAERRRARGKAHDATVKQIRDIDGERIVFERKPIEKLTDKDLERIPVPEPYGKAADPKKLRDELVENLRAWIAAGKPKDKPPRSPKGDIIRKVRIETKDKVAVEINGGTVDRGDMARVDVFRKKNKKGVWEFYVIPIYPHQIVASALPPNRAVIAYKAESEWTAIDGCFEFAWSLNPMSYLELVKSNGELIEGYFRSMDRTTGAINLSPMSTNSETIRSIGVKTLSSFRKFTVDRLGRKFEIPREVRTWRGEACT
WP_096550266_1	A	1064		MSKVLGLDIGVSSVGWGIIDTEKMEIIDAGVRLFEEATRNANEERRGFRGARRLKRRRNHRLERAKKLFEEFGIPTNCIGTGNPYEIRCKALKEKVSLEELAIGLYHIVKRRGTLIDAPLEEEKTGGELSTKEQLKRNSKELETKYVCEIQFERLKKGLVRSHENRFRTEDYIKEARAILNRQAQFHQEINDEFIEKYIELVQKRRAYYDGPGSKKSPTIYGRYFIKNGKFHEMSMIEKMRGKCTYFSDQPRIAKMSFTAELYDLLNGDLNKLQVNGEYLTEEDKKYIVEEIVKKGQKVTIDRILKYKGLPKDTDVRGYRVDLKNEKPIFTEFKGYKNILKLVKEHDLPKEILDNVELLDEISEILTAEKSYERREKDLKKALTNLAGFDEDTNEKIIAALKENTDFKGYHALSKKAIQLILPDLWKTNKNQMELFSELGLESKRYQNISNGKKIKFDDTAILSTVAKRAQREAIKIVNKVREVYGEMDSIVIETAREKNSEEAQQRYKDFQKKQGKFEKKMAEILGVSSLKELKLNSKQHIALKLWDAQDGQCLYSGERINPYDIVQDFYKFEIDHIIPISISFDDSQENKVLCYREENQEKGQRTPFHYLTSSPKAKRTFEEFRADVMKLYNSGKISNKKREYLLEQRDIMNNEELQKQFINRNLVDTRYAVRSFSMNLRSYFKHHNIPTTVLSIRGGFTNAIRRRAKMNKDRESSYAHHAIDALIVAAIGKLPVFKFFQNFGVNETGVCYDRRTGEVLTEKEFFSEDIYKFIRSLMNYESKIKYSHKVDRKGNRAISDQTIYSTRKVDDEEIIVRKSKNIYTLNKSDAASLIKRINTKPDTFLIAKHNPELFELILKIIKEYDKADNPFKAYYDEHGYILKDGKVPVKFLRYYDGSVGIHLDISNKYPGSKNKVVLKSIKGVRIDIYKNTEGKYKYLGVPHHWFRDDGNNLILDMEKYNQAKLLPYKEIDDSYEFIFSLYRNDLFTIEKKDETLEYIFIGDNNPRNNVIEVDYVHKKRNSKEERVRFSVGKTISRITKFNVDVLGNRYKVEKEEFRSTLQK
WP_084781893_1		1065	ID60_7	MEKLRRVLGLDIGVSSVGWGIIDQDSGDVIDAGVRLFEEAARNANEDRRSFRSSRRLKRRRTHRLERAKSLFEYNGLPSESIGKMDPYQARYNAIFGEVSKEELVAGLYHLVKRRGTTLDSPEDEKSSGNELSTKEQLSRNRKFLENRYICEVQLERLSNGHEKIRNHENRFRTEDYVKEARAILIRQQQRYSEITDEFIEDFINILKSKREYFDGPGSEKSPTPYGQYYLDKDGKLAYTSMINKMRGICTYFPDHLRIAKMSYTADLYNLLSGDLNKLLINGEYLTYEDKLYLIDHFIKKGKNITLTQILKYKGISDDSDVSGYRIDLKTDKPIFTEFTGFKELKKIVDKNDLPSSILEDIDLIDDIIEILTAEKSYYRREEQLKPLFSEYDQETIDRIVNAFKESTSFKGYHALSKKAIELILEDLWYTNKNQMELFAERKLEEKRLSDLKTQTKVMFDGDAILSTVAKRAHREAIKIVNEVRKRYGEMDAIVIETAREKNSEEKRKQYSDFQREIGKHEKEMAKLLGVKSLKDLRLNSKQHLALKLWVSQDRKCIYSGRSISINDIVQDPSKFEIDHILPVSLSFDDSQANKVLCYHRENQKKGQKTPFQYFSTGQASRSFDQFKVEVLNLYKSRKINNKKKDYLLEIRDIAHNEELQKEFINRNLVDTQYAMRSFSMSLRTFFNSHNIDTKVLSIRGSFTAAFRRRARLNKDREESHAHHAIDALIVAAIGRMPIFEFLKEFDMSEEGVVVNRETGEILEENEFFKHKYLSFIRNLMNYESKVKYSHKVDRKVNRTMSNQTIYGTREKDGDTYYLGKVSNIYNLDKHGVEPLLKRLEKSPNSFLIAEHNPKLFELIQLIVKEYKNADNPFKAYYNDHGYVMKDGKVPVKTLRYRDRKLGVHMKITDKYPGAKSDVVLLSIKGVRVDLYKNAEGKYKYLGVPYHWFKQQGNKYVLDMEKYNEEKMKDYKKIDDTFEFQMSLYKNDLFSFERKEGSYFRIFRGDAMPRDNKIEVDFIDKKKQDRKDGFLSPSTFKNIVKYNVDVLGNTYKVEKENFKNTLQL*
WP_060670422_1	C	1065		MNKDINYALGLDIGITSVGWAVINLDLNRIEDLGVRIFNAAENPKDGSSLALPRRLARGRRRLLRRKAYRVERVRKLILKNNILTKEELEGLFKNKEVIDVWEARVKGLDYKLSREEWAKILINFCKRRGFKSNRKNEAKDKEAGQILSSISYNIEKMKETNSRTIGEYIYNEVKNSEDSYAPLRNKFGEYKMCVSRDVIREEIHTLFEKQRELGNNFASDEIEDKYFEIFNSQRPFSNFEDLEKLVGFCTFERKKHKRAPKHCISSEEFTLYEGINKLSIIKDGEKRKLSEEERTLVVNEAFNKKEIKYTTLRKLLGLSEEELFSTLTYSIDKDISKTENTKFVSLKGYHEIKRAIEKGVSKKAWQDIENNRNLLNDIAYVLTLGKTDDEIEKQLRLRNVPEELFESLLDMSFNKFNNLSIYALEKILPFMKEGYQYNEACEKAGYNFKAIYEGVRTKKLPVIEIDEIVNPVVNRALAQTRKVINSVIDKYGSPVRINIELARDLAKNFKDRKLIEKEQKENRANLDKIRENLRELMDKEPTVVEVLKYRLWEQQRGECAYTQSQIPLERLFSPGYCEIDHIIPFSRSFDDSLSNKILVLGSENQRKGNRTPYEYFGEDSERWNSFEIWVKGSYLNYKKKANLLKKKFSEEEQRDWKARNLQDTKYICRYISNFVNNRLEFKESENKQKVITVNGRATAYLRSRWGLNKVREDGDKHHALDAAVVGVTTQGMVQKISKYSKAHELYTVRKNDEFVDVETGECVDVDEYKEIRKDILPRPWRGFSEELKLRLSDNPLEELKKLPIETYNEEFIKENVKPIFVSRVPFRKISGKLFKETIYSERAFKDGYFVSKKSLVDLKKGDLDNFYNYECDKKLYDAISERMKEFNYNGKKAFESPFRKPTKSGKEGPVVRSVKIKSAAPFKDGIPMNEGLVAKEGMVRIDIYEKEGKYFVVPVYRYQLAKGLVPKRAAIAKKDELKWPIMDQTYNFKFSIYKNDLIEVKYDKKGVYFGYYDGFDRNSASLTIEKHDNSERYRSIGLKVGVLEINKYEVDVLGNYHKVKLGGN
WP_111744215_1	C	1065		MNKDINYALGLDIGITSVGWAVINLDLNRIEDLGVRIFNAAENPKDGSSLALPRRLARGRRRLLRRKAYRVERVRKLIVKNNILNKEELEGLFKNKEVIDVWEARVKGLDYKLSREEWAKILINFCKRRGFKSNRKNEAKDKEAGQILSSISYNIEKMKETNSRTIGEYIYNEVKNSEDSYAPLRNKFGEYKMCVSRDVIREEIHTLFEKQRELGNNFASDEIEDKYFEIFNSQRPFSNFEDLEKLVGFCTFERKKHKRAPKHCISSEEFTLYEGINKLSIIKDGEKRKLSEEERTLVVNEAFNKKEIKYTTLRKLLGLSEEELFSTLTYSIDKDISKTENTKFVSLKGYHEIKRAIEKGVSKKAWQDIENNRNLLNDIAYVLTLGKTDDEIEKQLRLRNVPEELFESLLDMSFNKFNNLSIYALEKILPFMKEGYQYNEACEKAGYNFKAIYEGVRTKKLPVIEIDEIVNPVVNRALAQTRKVINSVIDKYGSPVRINIELARDLAKNFKDRKLIEKEQKENRANLDKIRENLRELMDKEPTVVEVLKYRLWEQQRGECAYTQSQIPLERLFSPGYCEIDHIIPFSRSFDDSLSNKILVLGSENQRKGNRTPYEYFGEDSERWNSFEIWVKGSYLNYKKKANLLKKKFSEEEQRDWKARNLQDTKYICRYISNFVNNRLEFKESENKQKVITVNGRATAYLRSRWGLNKVREDGDKHHALDAAVVGVTTQGMVQKISKYSKAHELYTVRKNDEFVDVETGECVDVDEYKEIRKDILPRPWRGFSEELKLRLSDNPLEELKKSPIETYNEEFIKENVKPIFVSRVPFRKISGKLFKETIYSERAFKDGYFVSKKSLVDLKRGDLDNFYNYECDKKLYDAISERMKEFNYNGKKAFESPFRKPTKSGKEGPVVISVKIKSAVPFKDGIPMNEGLVAKEGMVRIDIYEKEGKYFVVPVYRYQLAKGLVPKRAAIAKKDELKWPIMDQTYNFKFSIYKNDLIEVKYDKKGVYFGYYDGFDRNSASLTIEKHDNSERYRSIGLKVGVLEINKYEVDVLGNYHKVKLGGN
WP_003452083_1	C	1065		MNKDINYALGLDIGITSVGWAVINLDLNRIEDLGVRIFNAAENPKDGSSLALPRRLARGRRRLLRRKAYRVERVRKLIVKNNILTKEELEGLFKNKEVIDVWEARVKGLDYKLSREEWAKILINFCKRRGFKSNRKNETKDKEAGQILSSISYNIEKMKETNSRTIGEYIYNEVKNSDDSYAPLRNKFGEYKMCVSRDVLREEIHTLFEKQRELGNNFASDEIEDKYFEIFNSQRPFSNFEDLEKLVGFCTFERKKHKRAPKHCISSEEFTLYEGINKLSIIKDGEKRKLSEEERTLVVNEAFNKKEIKYTTLRKLLGLSEDELFSTLTYSIDKDISKTENTKFVSLKGYHEIKRAIEKGVSKKAWQDIENNRNLLNDIAYVLTLGKTDDEIEKQLRLRNVPEELFESLLDMSFSKFNNLSIYALEKILPFMKEGYQYNEACEKAGYNFKAIYEGVRTKKLPVIEIDEIVNPVVNRALAQTRKVINSVIDKYGSPVRINIELARDLAKNFKDRKLIEKEQKENRANLDKIRENLRELMDKEPTAVEVLKYRLWEQQRGECAYTQSQIALERLFSPGYCEIDHIIPFSRSFDDSLSNKILVLGSENQRKGNKIPYEYFGEDSERWNSFEIWVKGSYLNYKKKANLLKKKFTEEEQRDWKARNLQDTKYICRYISNFVNNRLEFKESENKQKVITVNGRATAYLRSRWGLNKVREDGDKHHALDAAVVGVTTQGMVQKISKYSKAHELYTVRKNDEFVDVETGECVDVDEYKEIRKDILPRPWRGFSEELKLRLSDNPLEELKKLPIETYNEEFIKENVKPIFVSRVPFRKISGKLFKETIYSERAFKDGYFVSKKSLVDLKRGDLDNFYNYECDKKLYDAISERMKEFNYNGKKAFESPFRKPTKSGKEGPVVRSVKIKSAAPFKDGIPMNEGLVAKEGMVRIDIYEKEGKYFVVPVYRYQLAKGIVPKRAAIAGKSELKWPIMDQTYNFKFSIFKNDLIEIKYAKKDGYFGYYDGFDRHTASLVIENHDNSDRYRGIGVKTGVVEFNKYEVDVLGNYHKVNLGGN
WP_041834594_1	C	1065		MNNMNLNYILGLDLGIASVGWAVVEIDEQENPQRLIDVGVRTFDRAEVLKTGESLALARRLARSSRRLVKRRAERIKKAKRLLKAENLLLSADEILPNEAWQLRVKGLDQKLERQEWAAVLLHLLKHRGYLSQRKNESKSENKELGALLSGVAINHQILQSAEYRTPAEIAVNKFQAEEGHIRNQRGAYTHTFSRLDLLAEMELLFQRQATLGNPHTSTKLLENLTALLMWQKPALAGEAILKMLGKCTFEPTEYKAAKNSYSAERFVWLTKLNNLRILEQGAERALTDNERFALLDQPYEKAKLTYAQVRTLLGLSDEAIFKGLRYQGEDKKAVETKTTLMEVKAYHQIRKALEGLDLKAEWNELKNNPALLDEIGTAFSLYKTDDDIHRYLDGKLSESVLNALLENLNFDKFIQLSLKALQQILPLMLQGQRYDEAVSAIYGDHYGKKSDEIDRLLPNIPTDEIRNPVVLRTLTQARKVINAVVRLYGSPARIHIETGREVGKSYQDRKKLEKQQEENRKQRENAVKKFKEYFPNFVGEPKGKDILKMRLYELQQAKCLYSGKSLELYRLLEKGYVEVDHALPFSRTWDDSFNNKVLVLANENQNKGNATPYEWLDGKNNSEGWQHFVARVQTSGFSYAKKQRVLIQELDEKSFIERNLNDTRYVARFLCNHIADNMLLTGKGKRKVFASNGQITALLRGCWGLQKVRENNDRHHALDAVVVACSTKSMQDKITKFVKYKEGRLFKDKKDGVYKGERINRETGEIISLHFPTPWKFFKENVEIRIFSENPKLELENRLPDYPQYNHEFVQPLFVSRMPTRKMTGQGHMETVKSAKRLDKGLSVLKVPLTQLKLSDLERMVNREREMALYEALKECLEQFGNDPAKAFAEPFYKKGGALVKAVRVEQTQKSGVLVRNGNGVADNATGSIVRVDVFTKGGKYFLVPIYTWQVAKGILPNKAVIQGKDESEWEEMDENAVFQFSMHKNDLIKVKTKKGEIFGYFNGLDRATGSIEIEEHDLEKSKGKNGSHRGLGVKTAFFLEKYQVDELGKNIRPCRPTKRQHVR
WP_003473526_1		1066	ID33_5	MNKDINYALGLDIGITSVGWAVINLDLNRIEDLGVRIFNAAENLKDGSSLALPRRLARGRRRLLRRKAYRVERVRKLILKNNILTKEELEGLFKNKEVIDVWEARVKGLDYKLSREEWAKILINFCKRRGFKSNRKNEAKDKEAGQILSSISYNIEKMKETNSRTIGEYIYNEVKNSEDSYAPLRNKFGEYKMCVSRDVIREEIHTLFEKQRELGNNFASDEIEDKYFEIFNSQRPFSNFEDLEKLVGFCTFERKKHKRAPKHCISSEEFTLYEGINKLSIIKDGEKRKLSEEERTLVVNEAFNKKEIKYTTLRKLLGLSEEELFSTLTYSIDKDISKTENTKFVSLKGYHEIKRAIEKGVSKKAWQDIENNRNLLNDIAYVLTLGKTDDEIEKQLRLRNVPEELFESLLDMSFNKFNNLSIYALEKILPFMKEGYQYNEACEKAGYNFKAIYEGVRTKKLPVIEIDEIVNPVVNRALAQTRKVINSVIDKYGSPVRINIELARDLAKNFKDRKLIEKEQKENRANLDKIRENLRELMDKEPTVVEVLKYRLWEQQRGECAYTQSQIPLERLFSPGYCEIDHIIPFSRSFDDSLSNKILVLGSENQRKGNRTPYEYFGEDSERWNSFEIWVKGSYLNYKKKANLLKKKFSEEEQRDWKARNLQDTKYICRYISNFVNNRLEFKESENKQKVITVNGRATAYLRSRWGLNKVREDGDKHHALDAAVVGVTTQGMVQKISKYSKAHELYTVRKNDEFVDVETGECVDVDEYKEIRKDILPRPWRGFSEELKLRLSDNPLEELKKSPIETYNEEFIKENVKPIFVSRVPFRKISGKLFKETIYSERAFKDGYFVSKKSLVDLKRGDLDNFYNYECDKKLYDAISERMKEFNYNGKKAFESPFRKPTKSGKEGPVVRSVKIKSAVPFKDGIPMNEGLVAKEGMVRIDIYEKEGKYFVVPVYRYQLAKGIVPKRAAIAKKDELKWPIMDQTYNFKFSIYKNDLIEVKYDKKGVYFGYYDGFDRNSASLTIEKHDNSERYRSIGLKVGVLEINKYEVDVLGNYHKVKLGGN*
WP_011474892_1	C	1066		MSERVVRRILGIDLGIASCGWGVVDISGAGGGIIATGVRCFDAPLIDKTGEPKSATRRTARGQRRIVRRRRQRMNGVRRLLCEFGLLPDPRPDALNQAMRRISTASAAAQVTPWTLRAAAHQRLLSNEELAVVLGHIARHRGFRSNAKNEAGANAADETSKMKKAMEATREGLAKYHAFGDMIANDPKFANRKRNRDKDYSHTAKRSDLEDEVRAILRAQLRFGSAAATETLAQTFADVAFFQRPLQDSEDRVGDCPFEPGQKRAARRAPSFELFRFLSRLANLKLAVGRSPERRLTAEEIALAAKGFGETKKTITFKSLREALDLDPNARFSGIGKDKEASLDVVARTGGAAYGTKTLKDALGDAPWRSLSRTPETLDRIAEILSFREDITSIRNGLEDLGLDSLVVEALMQAAANGDFKEFTRAGHISARAARNIIPGLREGLVYSEACARVGYDHAARLSVPLDQVGSPVTRKALSEALKQVRAVAREYGPIDYFHIELARSVGKSAEERKQLTDGIEARNVEKAKRRKQAEEHLGRAPSDDELLRYELAKEQNFKCIYSGDAIDPAGVAANDTRYQVDHILPWSRFGDDSYLNKTLCTARSNQNKRGRTPFEWFEADKTDVEWMEYVARVENLQEVKGRKKRNYSIKDAAAIEDKFKARNLTDTQWATRLLADELSRMFPPRECERAICGRADGGNDGLTIVEERRVFTRPGAITSKLRRAWGLEGLKKQDGKRVEDDRHHAVDALVLAATTESLLQRLTVEVQRREREGRPDDIFHCAEPWRGFRADVRRTVYGSETMPGIFVSRAERRRARGKAHDATIKQIREIEGERLVFERKPVEKLTDKDLEKIPIPKPYGQVSDPKRLRDELVESLRAWIAAGKPKDRPPLSPKGDVIRKVRIQTNDKVSVEINGGTVDRGDMARVDVFRKKNKKAVWEYYVVPIYPHQIVALNDPPDRAVIAYAEDKDWKEIDSSYEFLWSLFGLSYVEISKANGECIDGYFRGLHRGTGAASVCKHISLGKDATVSGIGLKTLASFKKFTIDRLGRKFEIPREVRTWRGEACT
WP_104942053_1	C	1068		MAYRLGIDLGTNSLGWCALDLGADGAPEGLRDGGVRIYSDGREAKTGASLAVDRRNARAMRRRRDRYLRRRAVLLAELIRFGLMPADEAHRKALERLDPYHIRAVALDQAVPVHFLGRAVFHLNQRRGFKSNRKANPAADDAELGVVATGSENLDAAMQAAGARTYGEYLMRRHALDPGDYSASARRTRIRRRDGDEDYAFFPARRHLEEEFAALWQAQEPHHPDILTPEARARLHAIIFYQRPLKSPPVGRCAYTDEPRMAKAHPLFQRLRLVKAINELTIEEVGEAPRPLTHAQREQILRAWRSPTETKRSMTWGALRKAAGLPRSSRFRGEDRRGKGLSGDEVEAELVRLYGPGWRDLSPDEQWRIIERLNEEEDEAALIDFLQAEIGLDETSAHAVTRARLPEGHARIGRNAAARILTELEADVIPETEAVARCGWRHSDDRTGEVWASLPYYGQILDRQIPPGSQDPEDRPEECYGRIANPTVHIGFGQLRRVINAVIARHGLPHDIVIRLSRDLKLSEDQQAEIKRATRRNTDAAIRRGAMLEQLGIANTGRNRVILQLWEELHPDPQARVCIYTGQPISIEMLFSGDTCIDHILPIRVTLDDSNGNKLVCMAAANRCKGNRAPFEAFGTSADWDAILARAQNLPPNKRWRFAPDALTRFGEESDFIARQLTDTQYLSRLAKEYLCALYPADRGEGSQKVRVIPGRHSEMLRRTWGLNSLLHDHNYAQTAKPKNRLDHRHHLIDALVTALTDQRLMQKIATVAGRNDELGMAHIFKDMPEPWPGFREELKALLDRTVVSHKPDHGSIASPADRAKGQDRTAGRLHNDTAYGLTGETDDKGNDIVVHRVPLLSLDNDQKIAAVRDDHLRGELLQALARKSGKDREAALRRFATEHPVYRDIHHVRVTEPLNALKIHDKQGRVYKGYKGDANYRYDVWRMPNGKWTGNVVTMFEAHQAAAGEGQEWRPHPAAKRVIRLHRNDMVALEHPDDGYGIYRVVKMRVDGQLTLAKHNEAGDLKRRHGASNDEDPFKYLAKAAGTLQKMKMRQIRIDETGRVWDPGPRQ
WP_011809011_1	C	1068		MNKAVAYRLALDLGSTSLGWAIFRLNEAREPTAIIRAGVRIFSDGRNANSEPLAVHRRVARAMRRRRDRLLKRKKRMHDQLVQHGFFPAEVAERKELERLNPYQLRAKGLHEALTPGEFARALFHINQRRGFKSNRKTDRKDNDSGALKQAISELRKRIQDSDCATAGEWFWKERMQQKPEGVRGQWVRARYRKTPSTTDEGKKRIGYDLYVDRAMVEQEFDALWAAQAALQPGLFTEAARAELKDTLLYQRDLRPVKPGRCTLLPAEERAPLALPSTQRFRILQEVNNLRLLDEALREVPLNLAQRDAVVSALEGKKELSFAAIRKLLTLSGKFNLEDEKRAELKGNATSVILARKDLFGDAWAGFDAAVQDEIVWRLVSQESEGALIAWLQQHTGVDGVCAEAIVNTRLPDGYGRLSRKALERIVPALQREVCTYDKAVQAAGFAHHSDLGFDFDYAEDEVQQVGEHTIASTGEVQAQYAFKQLPYYGKALQRHVAFGSGDAKDHEEKCYGKIANPTVHIGLNQVRTVVNALIRRYGHPTEVVVELARDLKQSREQKQQTQREQADNQKRNEDIRKRIAPILETSPERVRDRDIKKWILWEELNKKDIADRHCPYSGERISATMLLSEAVEIEHILPFSRTLDDSLNNRTVAMRRANRIKGDRTPWEARADFEAQGWRYEAILQRAEGMPPRKRYRFAEDGYQRWLGKDRNFLARALNDTSYLSRLAANYLRLVCPQGVRVIPGQMTDKLRGKFGLNSVLGLDGKKNRNDHRHHAVDACVIGVTDQGLMQRFANASKQARENGLTRLVQDMLLPWWPSYYDHVERAVRHIRVSHRPDHGFEGAMMKGTAHGIREDGIREDGRIKQRPKAKGSADHKTITLIPIDEPRQLARHGVDAEGKPLPYKGYASGSNYCIEITKNGKGKWEGQVISTFDAYRIKAAADAAARAGQVISTVEADSIVRKSGWERLRGAQSQNGQPLVMRLVIGDSVRMEVDGRDEVMRVVKMSGKEMVFAPVREANVDKRNNMPDEQDPFTYTYKRADQLRKAKARQVTISPIGELRDPGFKG
WP_046860449_1	C	1068		MPKSAKPQQAYTLGLDIGIASVGAALLGQQHIIGLHVRTFDRAETAKEGEPLNKIRRDARLTRRRLQRRAHRLLRLRRLFKRHNLIPDTDTSTFISGQSPWELRAQGLDRQLTSAEWTTVLYHIVKHRGFHSNRKSEVKTDEKAGQMLSGVNQNQALLKQSGLRTMGELAARHEAFREAKRNKKGAYNHTFSRHDLEDELHLLFSRQRELGNPYATPELEDAVHTLLMQRRPALSGTNLLKMVGHCTLEPDEFRAPKASYTAERFIWLTKLNNLRVSGSGETRPLNESERQALLSKPFSQSKLTYKQVRKILELPDNIRFVGLHYHPAQDNGKSPENRVFFEAKAFHALRNVYKKAGLNLEWQRDSQNPEKLDNITYALTVFKEDKEAKQWLIEKGVEASVIEAVLNESFSEFVRLSIKALRKIIPHMEIGHRYDEAVKLAGYSHHSHLPQPSKTPYIPRFSKQSIANPVVSRALNQARKLVNAIVREYGPPDAVHIELARDLNKPFDERRKIEKDQEKYQKDKARDIETFQENFGFTPKGLQLTKWRLYREQSGKCAYSLKPLDINRLFEDGYVEIDHALPYSRSFNDGMNNKVLTLTTENRNKGNQTPYEYLDGASNSAQWRNFVAWVNSNKSYRASKQRNLLRKDFAAQAATEFRERHLTDTRYIAREFKRMVETHLKLNKPNQRCVVVSGQLTAYLRARWGLIKVRENGDLHHALDAAVVAACSHAMVKRLADYSRRGELQYARGHHFDPETGEIIDINALRKLDDHFPQPWTDFRRELLAWLSPDPAQQLKNLAYYTDERLKQVKPIRVSRAPTRRGLGAAHQETIRSAKYLGENRSTVKTPLEKLKLKDIPNIVGYEDPRNHQLIQAISQRLTEHGDDGKKAFKEPLYKPGNNKSTAPVVRSVKLFTVQKSGIPVRGGIANNGNMVRVDIFTKKERYFAVPVYVSDAARNELPNKAVARGKDGWIDIDDSFSFLFSLYPNDWVSVVVKPHEAPCEGYYAGLDISTGAIHIWAHDRNRSVGKNGLMRSIGIKTAHSVEKYHVDLLGNLYRVVHETRKPLRAGK
WP_075058359_1	A	1069		MKKVNIGLDIGIASVGWSIYDIDNKKIINAGSRLFSESNSGSSNSSTTSDRRMQRGRRRNLRRLILRKQDLLKLFVKYNYLNKTNDFYNLNLNINYLEMRKKALKEKIAQEELIVLLFNYIKKRGSFNYKDDLLESKKDKFDDISIDDIKKETNLLPVEIQTNIFNEYGKYRGVKETDSLIAHEWYKKELEQILNKQVEENVVSQSFVQEYINLFDRKRLYFEGPGWTTSSKTSKSEYGWKDENEFYSRLTGFDTYNSNEKRAPKHSMTSYLFNILNDLNNINIDGIESGLTYDQKYELIESVINHNGPKNKNITLKLISSLLKVKESDIKGYRIDKENKPNFTKFEFINKLRTLLINSKLDISFISLKNIDLLDKISEILTIYQTAESRKEKLLIDCDYSFSNEQAEVISFISLTGTHSLSFKTMKVAIDEMWYDNKNHMQIFAEKNIKPDYNIKINRKFNSMPLLRQKISEMYISPVVKRSLIESIKIIKEIEKIKDLQIKDIVIELARESNSSDFKKYINEIQKKNEIENKEILEKHKVSLLKKDFKTRLKLILFNEQDGRCAYSGTPIDIDRLYSDPNYCEIDHIIPFSVSLDDSRTNKVLVLWKENQDKGKKSPYQYFRDKNRNWNEFKEKMYSLYVKNKKLGKYGNKKYSNLVLEEDINDVEVKQKFINRNLNDTRYATVEVKNYLTFFKKELNKSYSIKTINGGLTSYIRNVYLKLPKKDRDDYKHHAIDATICAIAPIIDLAEGKTLNKILDSDDENIVLKLEELGDLKNDINNFAYKFTKKVEKKSNTQLFNESIYRCINDNGNLIKTEKIDLLSLEPPKIKIIKELFTTNKNKLLIYESDKKTFDYLENIYKAYVNDVDKNDKPVKNPFYHFVNELGERITKQSNENTPPSIRYLRYKGSVINQYTKITHKFNKIKANKEIVMIGSNTIGWDLFYSKVYNLYKVLPITHNVAYFESNKSSSNIKYKLKKYESEKILYKIDETYEKKFTLHKNNELVFDYDGQKFNLIVVGFDKTHERLEFKYLYKKVDDNKRLHKTVKKMKNIKLITSNSTRTKVKIID
WP_069117188_1	A	1069		MKKVNIGLDIGIASVGWSIYDIENKKIVKAGSRLFSEANAGTSKTSTTSDRREQRGRRRNLRRALRRRMDLIKLFVDFKYINSQQDFYQLDFNFNYLEKRNQALNEQISRDELLVLLFNFIKKRGSFNYKDDILEMKEEKKEEIDISKITDKKDKLPVEIQLDNYKLYGKYRGINTEDSLIAHEWYKREIEKILETQVKFNVVDKDFCEKYLELFDRKRQYFDGPGWTTSSKTQKSKYGWKDEKEFFERLSGYDTYDSKEKRAPKHSMTSYLFNILNDLNNLKIEGLSSGLTYEQKYEIINSVIEHKEVKNKNINLKQIAKIAKVDVSGITGYRIKKNNTPDFTNFEFINKLRAASIKANLDYSFIKLDNIKVLDQIAKILTVYQTAESRKEQILKIKDIEFDQNQAEVISLLSFTGTHSLSIKTMNKAIEDMWYENKNHMQVFSEKGIKPDYNIKIEGKFTRLPVLRNKISEMYISPVVKRALIESIKIIKEIEKMNDLEIKDIVIELARESNSEDRKKYIADIQKKNAKENSEIEEKYKKTVSKVDIKTKTKLILFNEQDGKCVYSGKSIDVDRLLSEPNYCEIDHIIPFSVSFDDSRSNKVLVLREENQNKKQNTPWQYFKEINRNWDEYKARVYNLYVTNKKFGKYGTRKYENLVFEKNINDEEIQFSFINRNLNDTRYATSEVKNYLTFFKKELNKSYSIKTINGGFTNYIRNKFLHLGKKDRDDYKHHAVDATICAIAPIIDIKDGKTLSMLEKDLNSDQVIKKDQLVSIIQDISTHQYNFSRKVEKRTNKQMFNETIYSTRVTKEGLHKIVRIDILSTEPSDIKNLKELFTKDQHKLLIYNSDKKTYEYLQKIFDTYVNDVDKENKPIKNPFYHFTYELNEKIVKQSNEENPPIVRYLKYDKGIINQFTKITHKYKNVKQNKEVVVVGSNALGYDLFYSKTLNMYKILPVTHKVAYYDTSNSDNKIKYRENDYEIEKAKFKIDSTYIKKYTIFKYNELNFDYKGENMTLLVTGFNSNSESLEFCYLEKAKEPNKRIYKAIKQMKNIKLITSNSTRTKIKIID
WP_065212529_1	C	1069		MNYDIGLRIGITSCGWSIINKDLERIEDLGVRVFEKAENPDGTASAAPRREARKARRKHRRKKHRIERIKRLIVQHDLLSKKELDSLYLSPFNIDVWNLRVEALERKLDNREFARVLIHLVQRRGFQTIRKSVEIQEEGKLLENVSENERIMKENGYKTVGEMFSKHEKFTHHKRNKDGSYTSVVTRSLLLKEIKTIFNSQRILGNVFSNTKLESDYLYIWGSQRPTLTYEQLMSMVGNCIYEKKEKRAPKTSWAFQYFSLLQKINKLKVSDDNTLRKLSKEERDIVIKLAFKKKNISFVDIRKALKLNDNTKFNHLTYSHVVETKKVEKATFIELKGYHLIKKQLKDRNVESKQELHPRDYDAIAAASTFFKNDIEFRDYLRNQYVDSNGKRKSNIANKVFEDEVIAAVSGLNFSKVCHLSFKSLYKLIPYLEEGLDYKEAILCAGYNFRDQNKGDQKLFLPVIQQETNPVVHRALTQARKVINAIIREYGSPNTIRFVVANDLAKTYKQRKELESTLKKNRAENEKIKTKLLSMGILNPTGMDIVKYKLWYEQSGICLYTGRQMELSNLFKPGYSIVNHIIPYNRSFDDTYHNRVLTLTETKYEKGNKIPFEYFGAEETCWNEYEKRVSTSKKIHDKKREKLLVRNFDIEYENEMISNNVFDTHYIGSYFEKYIDEHLQFKKSSMKQKVFSIQEKMVAHLHSRWGFNKLNRGIYLNHAVDAAIVAVITDQLIYSVAEYYRRDNNREQKGDYMFPEPWNSFSRELEARISPEVRDLISKLNLDSYLDKDFSHIKPVFISKKPRRKVIGEAHKSTIRSPIGINEKGKMVTSIKTKLEDIQFDENGNFPMYGKETDKYTYAAIKERYLEFNKDKEKAFSKPLYKLKKNGEPGNQIKSVKIIDTRNIVNQVNQGKGIAYNSNITRVDVFTKDQKYYVVPIYLSDFIKGSLPKKIITAAKGFMQWPEVDNSYTFLFSIFPNDLIKVVPKEGKFIKAKNENKESINLSEFLGYFKGLDSSTGAFTLESHDGSLLARGIGTKNLLLIEKYQVDVLGRYNKVGNEERKDIKIQQN
WP_001105083_1	C	1069		MNYDIGLRIGITSCGWSIINKDLERIEDLGVRVFEKAENPDGTASAAPRREARKSRRKHRRKKHRIERIKRLIVQHDLLSKKELDSLYLSPFNIDVWNLRVEALERKLDNREFARVLIHLVQRRGFQTIRKSVEIQEEGKLLENVSENERIMKVNGYKTVGEMFSKHEKFTHHKRNKDGSYTSVVTRSLLLKEIKTIFNSQRILGNVFSTQKLESDYLYIWGSQRPTLTYEQLMSMVGNCIYEKKEKRAPKTSWAFQYFSLLQKINKLKVSDDNTLRKLSKEERDIVIELAFKKKNVSFVDIRKALKLNDNTKFNHLTYSHVVETKKVEKATFIELKGYHLIKKQLKDRNVELTQELQPKDYDAIAAASTFFKNDIEFRDYLRNQYLDSNGKRKSNIANKVFEDKVIAAVFELNFSKVCHLSFKSLYKLIPHLEKGLDYKEAILCAGYNFRDENKRDKKLFLPVIQQETNPVVHRALTQARKVINAIIREYGSPNTIRFVVANDLAKTYKQRKELESTLKKNRAENEKIKTKLLSMGIINPTGMDIVKYKLWYEQSGICLYTGRQMELSSLFKPGYSIVNHIIPYNRSFDDTYHNRVLTLTETKYEKGNKIPFEYFGAEETCWNEYEKRVSTSKKIHDKKREKLLIRNFDIEYENEMISNNVFDTHYIGSYFEKYIDEHLQFKKSTKKQKVFSIHGNMVAHLHSRWGFNKNSREIYLNHAVDAAIVAVLTDQLIRNIADYYRRDNILEQKGSLKFPEPWKSFSIELEARISPQVRDLIKKLNLDSYLDVDILHIKPVFISKKPRRKVNGEAHKSTIRSLIGINEIGKTVTCIKTRLEDIPFDENGDFPMYGKDTDKYTYTAIKERYLEFNKDKEKAFSTPLYKLKRNGEPGNQIKSVKIIDTRNIVNKVNQGKGIAYNSNIIRVDVFSRDQKYYVVPIYLRDFIKGSLPNKIITAAKGFMQWPETDNSYTFLFSIFPNDLIKVVPKEGKFIKAKNENKENINLTEILGYFKGLDSSTGAFTLESHDGSLLARGIGTKNLLLIEKYQVDVLGRYNKVGNEERQDIKIQQN
WP_054618016_1		1070	ID35_5	MKKQPQRYILGLDLGIASVGWALILVDGAENPVGLLDCGVRTFERAEVPKTGDSLALARRQARSVRRLIRRRAHRLLRLRRLLKREGILSAADFNSDGLPNLPIDAWQLRVAGLERKLTNQEWAAVLLHLVKHRGYLSQRKSETQTENKELGRLLAGVAENSKLLSESSEQYRTPAELAVKLFAEQSGRLRNKGGDYTHTFNRLDLQKELHLLFERQCALGNPFASAELQSKVDELLMTQRSALQGEAVLKMLGKCTFEPSEYKAAKNTYSAERFIWLTKLNNLRILYNGEDRALDEGERKQLLDEPYKKAKLTYKQVRSILNLPESAVFKGLRYGKDSDGLKAENGALMEMKAYHKIRTVLEKAGLKGEWENRIRNPEILDQIGTAFSVYKTDEDIKAELAALRLPENVLDALLAGLNFDKFIQLSLKALSNILPLMERGIRYDEACKEVYGDHRALAESKNQMLLPQIPANEIRNPVVLRTLTQARKVINAIIRRYGSPQRVHIETARELGKSFKDRKEIEKRQEENRKERERAAEHFKELFPRFTGEPKSGDILKLRLYQQQQGKCLYSGIPIDLGRLNEKGYVEIDHALPFSRTWDDSFNNKVLVLGSENQKKRNQTPYEYLDGARDSQRWREFQARVQGCRFPYAKKQRIQTAKLDSKTEQGFLERNLNDTRYIARFLCGFIEKSLHLQGAGKRRVFASNGQITALLRGLWGLKKVREDNDRHHALDAIVVACSTVSMQQKITKAMQRRETLETINTETGEVKTRIPQPWDFFRQEVMIRVFSDAPREELAEKLNSRPEALHDFVSPLFVSRAPNRKMTGQGHLETVKSAKRLSENISVVKKPLTALKLKDIENIVGYPDREPALYRALQERLQAYKDDPAKAFAEPFYKPAKDGGQGSLVKAVRIIENTKHGLKVRNGITDTNGDMVRADVYQKADKKGKRQYFIVPVYAWQVEKNELPTVDCKGYEIDDTYEFCFSLYKYDIIEIQNPDNMSKELRVYYINCDSSDGRFWLAHHDKSAKEQQFRISTQNQPIIKKYQVDPLGKEIRLCKAEKRTELNGKKKK*
WP_075048454_1	A	1070		MKKVNIGLDIGIASVGWSIFDINNKKILKSGSRLFNEANAGTNKSSTTADRRMQRGRRRNLRRKILRKRDLLVLFKKYNFIKNEIDFYNLDFNHNFLELRTKALKEKITIDQLMVILFNYIKKRGSFNFKDDLLERKNIKMDNLSLDQINVQENILPLEIQQKNYLDHGKYRGLKTEDSLIAHEWYKNELIKILDIQISNNLISESFKEDYLNLFDRKRLYFEGPGFTTSSRIEKSKYGWKDEEEFYSRLSGYDTYDSSEKRAPKHSMTSYLFNILNDLNNLKIEKFNDGLSYEQKYKIIDSVINHDGNKNKNITLKHIAKLIDVEESSIKGYRIDKDSKPNFTKFEFINNLRTVLINSKLDYSFINLNNVKLLDEIANILTTFQTADSRKAKLLSINSFDLNEDQAEAISLISLSGTHSLSYKTMNIAIEEMWYENKNHMQIFSEKNIKPDYNIKINRRFNSMPLLKRKISDMYISPVVKRSLIESIKIIKEIEKMDEYEIKDIVIELARESNSEDLRKHITEIQKKNEKENNEIINKHNISTVRKDFKTKLKLALFNEQDGKCAYSNKEILLDRLLNDPNYCEIDHIIPFSVSLDDSRANKVLVLWSENQQKGKKTPYKYFREINRDWLTFKTLAYNHYIKNKNFGKYGHKKYENLVFEDDIDNDEVKQSFINRNLNDTRYATLEVKNYLTYFKKELNKSYSIKTINGSFTHYIRNNYLHLPKKDRDDFKHHAIDATVCAIAPLIDIIEGKTINSLSNEELSQDQIIKKEELNNLIKDILTFDYKITKKVEKKSNTMLFNDTIYTCKNINNQLYKVEKIDLLTLDNAKLKTLKSLFTTDMHKLSIYESDKKTYEYLKKVFDAYVNDVDIDNKPVKNPFYHFVYELKEKLVKQSNETNPPNIRYLKYIGKKVEKYTSITHKFKNVKRNKEIVMTGSNTLGWDLFYSEKYNLYKILPITHEVARFKTNDYSSDVEYKIKDYEIMKEKLNIDNTYIKKYTLNKNNELIFNYDNNLFHLIVIGYARNTERLEFKYLDKKTSSEKRITYAVKKMKNIKLITTNSTRTKIKVID
WP_048531597_1	C	1070		MRLGLDIGAASIGWWLYETEGQGTSTRITRVIDGGVRIFSDGRDPKSKASLAVDRRAARAMRRRRDRYLRRRASLMKVLSRSGLMPSDPAEAKPLELLDPYALRAQGLDQALPLTHFGRALFHLNQRRGFKSNRKTDRGDNENGKIKDASQRLDWAMHEAKARTYGEFLHLRRQKAPDPRQVPTVRTRLSVGKRGGPDAKEEAGYDFYPDRRHLEEEFHELWSAQAQFHPELTQDLRDLVFEKIFYQRPLKEPKVGLCLFTSEERLAKAHPLTQRRVLYETVNQLRITADGRSVRPLSREQRDQIILALDTKKPTKSLNSMVVTLQALGKVLKLREGERFTLESGVREAIACDPVRAAMLATFGPRWSALDWPEQWQVISRVRKLQDDKDFAELVEWLIELYGVDKEAAVKIANTHLPEGYGRLGLTATTRILDRLKSNVFTYAQAVAACGWHHSDQRTGECLDRLPYYGAVLDRHVIPGTYDENDDDITRFGRITNPTVHIGLNQLRRLVNKIIEVYGKPNQIVVELARELKQSEQQKNDAIKLIRDTTTAAKQRSEKLEELGITDNGRNRMLLRLWEDLNPDDAMRRFCPYTGQRISAAMIFDGSCDVDHILPYSRTLDDGFANRTLCLREANREKRNQTPWEAWGGTPNWEAIETNLKNLPENKRWRFAPDAMARFEGENDFLDRALVDTQYLARISRTYLDTLFTEGGHVWVVPGRLTEMLRRHWGLNSLLTDKDRGAVKSKNRTDHRHHSIDAAVVAATDRSLLNRISRAAGQGEVAGQSAELIARETPPPWEGFRNDLKSQLGRIIVSHRADHGRIDRQARKQGRDSTAGQLHQETAYSIVDDTRVASRIDFLSVKPAQLLDQPGRSGQVRDLQLRKALRVATGDLTGKDYEKALRDFAAKPGPYKGIRRVRIIKPLQEQARVPVPVLDPIKAYQGGSNHVFEIWHLPDGKVEPQVITSFEAHALEVEKRPHPAAKRLLRVHKGDMVALKREGRTVVGHVQQMHIKNGLFIVPHNEANADARNSDRTDPFKWIQIAAQPAIAAGIRRVAVDEIGRLRDGGAKTI
WP_120219131_1	C	1070		MTTRLGLDIGTNSIGWCLYDGDSIRDIGVRIFSDGREPSKLAVSGSGTPLAVKRREARGARRRRDRYIGRRSAMLRELRRHGLLPADPELARALETQDPYALRVRALDEKLEPHQIGRALFHLNQRRGFKSNRKAERTSKAGEDGKIATATRLLDEDMRRLGARTLGEFLVKRDHESNGTMGKRVRMRADSKAYDFYPDRRHVLDEFRAIWDAQKAWYPDLLTPQAWNGIYRVIEYQRPLKPQIVGPCTFAGINGVPTDEKRLPKAHPLFQQRRLYEEVNQLRVVAPGAAGRPLTLDERDALILKLQDKKSVSFDTLGKTLKLKDGERFNKEGENRKALDGDEVRAELSHKKLFGPRWFHFSAEEQWTIIERLLEEEDSDTLLTWLKSEYGLDDETALAVANAKLPEGHGRFGLTATKALLKEYKADVCTYAEAAKRAGFHHSDFRTGEAFDQLPYYGEILSREIAPGKPEYGDANERRFGKITNPTVHIGLNQLARLVSAIIRVHGKPDQIFVELARELKLNEKEKVAYNRQLKENTDAARDRGAKLGTMGVRDTGRNRLILRLWTELNPKDVLNRRCPYCGENIGQAHIRNNDVEIDHIVPYSQSYDDGIGNKVLVHTWCNREKGSQTPWERWGHDPDRWSIIQEQVAHLHRSKQWRFGPDARDRYAAEEGSFLPRQLVDTQYLTRIAAKYLACLYPERGERHVFAVHGGMTAMLRRLWDLNSILPDHNWVDNKESNAPKNRLDHRHHAIDAAVVGIMTPALIAEIAKAAARAEKQNLDRLFEDLPMPWARHPNDRRFRDELREKILAATVSHKADHGRRGKPEPGRDITAGKLHNDTAYGFTGLISDTGLPVVVHRVPLASLTPKDIADPDRIPDTALRDALWQATRDVAGKEFEKALLDFSRTHPHFRGIRRVRVREGLTLIPIRDRTGKPYKGYLGDSNARYNVWQMPDGRWVHQVISTFDLHQPGFIEQRPHPAAKKVLSLRQNDLIAIERDGGPRQIMRVQKYGQNGQIFLIEHNEAGNMTERNKNPDDPFKFYGPGASALKNMKARQVRVDELGRIFDPGPR
WP_025058256_1		1071	ID18_3	MRLGLDIGSTSIGWWIYETTDGQITSVIDGGVRIFSDGRDPKSKGSLAVDRRVARAQRRRRDRYLRRKAALMKRMAEVGLMPSDPKQAKQLEALDPYELRARGLDETLELTELGRALFHLNQRRGFKSNRKTDAGDNESGKIIDATARLDWAMRDHRARTYGEFLHMRRQKADTPRTTPAVRTRLTIAARDGAEKEESGYDFYPDRQHLRDEFDALWEAQAEYHGVLTEDLRDEIGTIIFHQRPLKTPKVGKCLFTNEERVASAHPLNQRRILVETVNALRVAQLGEVARALTLEERDTILHALDNKAHTKSLSGMSIKLKALGKVIKLRSGQYFTLETANRDAIACDPVRASLSKPDRIGSYWSTLDHNAQWEVVNRIRAVQSDADHRELVAWLVSQHRLAAEHAEGAAYAPLPDGYSRLGITATKRILAALEANVIPYSKAVESCGWHHSDERTGEVLDRLPYYGEILDRHVIPGTYDDSDDDITRFGRITNPTVHIGLNQLRRLVNRIIEVHGKPDEIVVELARDLKLSQDQKADVERTIKKNTQAAIRRGEKLEEMGVPNTGGNRMVLRLWEDLNDDDVMKRFCPYTGQRISAGMLFDGSCDVDHILPFSRTLDDGFTNKTLCLKEANRKKRNYAPHEAAEKGLLDRDAMDSVAKYLPDNKAWRFAPDAIERFEGERDFTARALKDTQYLSRLARTYLDALYDGGDDKSHVWVVPGRLTEMLRRHWGLNGLEALADSDEKTVKRKNRTDHRHHAIDAAVVAATDRSLIQKISKIAASDEQAGAEDTLKSTPPPWDSFRDDIAAQLQNITVSHRADHGRTDSLAKGRGEDTTSGALHEATALGIIDETHVTVRIPIESLKSGHLIEGSRNGYIRDPYLRDQLTLATKNGSDKDFTTVLQKFFDRSKRYGGTRRVRIIKTLQDTARISVPHNAPIKAYKGGSNHAFEIWRLPNGKIESQVITTWEHHNLTEPKRPHPAAKRIIRLHKTDMVAIERDGKTVICFVQKTDPSNGAFLVPHFEANADGRKRKNEPVEWYQMSANSLIKADLRRVGVDEMGRVRDPGPPPIR*
WP_126598092_1	C	1073		MENSTLQAQSIPAYVLGLDIGIASIGWACVAVDEKEQPYGLLDCGVRIFDAAENPKDGSSLNATRREKRALRRSIHRRALRMQRGKALCKKFGLLEASDFINKNEVTGLPNDTWELRVAGLTRQLNRKEWAAVLLHLLKHRGYLSQRKSEATTTDKELGKLLSGVAQNHQMLDEKAYQSCAELALNEFKGKWRNHSGDYSHTFNRLDLLAEIHTLFAKQRAFGNSFTDTEFEDTFCDLFMWQKPALSGDALLNMVGKCTFEKGEYRAAKHSYTAERFIMLGKLLNLRFSDNGGQRGLTQEECQQLLELAYKQTKVTYTQVKKALNLPEDTLFKGLPYGRAKTAEEIKKVEGRTFLEAKAYHQIRKAVEKVDKQAWELMKADAKLLDHIGTTFSLYKTDEDFTKQLEHVDLASEIKDSLMMELNFDKFINLSLKALYQILPYMEQGKRYDEACAAIYGDHYGKKLGQISTLLPPLNEEQKYQLTNPVVIRALSQARKVINAIIRKYGSPARVHIETGRDVGKSYKARRDIEKQQEKNRKERELAVKDFSENFPEFGGVPKGKDILKMRLYKAQDGKCLYSGKPLDLRRLNEKGYVEVDHALPFSRTWDDSMNNKVLVLAGENQNKGNKTPYEWLGHTDRWQDFVARVLNSHFSPMKKERILTKVLDEKGFIERNLNDTRYISKFLSQWIDDNLQLTGQGKRRVLMTNGQITSLLRARWGLHKVREENDRHHAMDAVVIACTTPSMQKRISDYSKRREMQLFGERKGKMIDESTGEISYIHFPTPWEYFYQDVNARVFSDNPQNTLQENVPDRAEILADFVTPLFVSRMPNRKVTGQGHLETIRGAKNYLTDKVSTIRKPLTSLKLKDLENMINKEREPVLYEALKARLTEFNDDGAKAFAEPFYKKGGQQVKSIKLQDKQNTGVLLNDGKAIADNGDMVRTDVFIKKGKYFLVPVYAWQVEKGILPMKACIAKKTEDEWEDMDETAEFQFSMYKNDLIEVLRKNKPTIIGYFNKLNRSSGCIDLILHDRDTSQIKDGIIESLGIKGAIAVKKLDVDILGKTISPCKKEKRSDFR
WP_123795625_1	C	1074		MGAYPQKYILGLDLGIASVGWALVSVDENENPNGLLDCGVRTFERAEVPKTGDSLAKARREARSVRRLIRRRAHRLLRLRRLLKREGVLAAADFDSNGLVRDLPVDAWPLRVAGLDRKLEAKEWAAVLLHLVKHRGYLSQRKSEMQTEDKELGRLLAGVAENSKLLQQDAYRTPAELAVKHFAVQNGHMRNKGGDYSHTFNRQDLQRELHLLFEKQRGFGNPFAAAELENRVDTLLMTQRSALQGEAVLKMLGKCTFEPAEYKAAKHTYSAERFVWLTKLNNLRVLHNGEERALEEAERKMLLDEPYKKAKFTYTQARKLLDMPADAAFKGLRYGKDSDGLKAENGTLMEMKAYHKIRQVLEKAGLKTEWQGLACKPDLLDEIGTVFSLYKTDEDISSCLKDKLPENVLQALLAGLNFDKFIQLSLKALSQIMPLMENGMRYDKACEAVYGDHYGLKKKEENLLLPRIAADDIRNPVVFRTLTQTRKVVNAIIRRYGSPQRVHIETARELGKSYKDRKEIEKRQEENRKERERAAADFKELFPNFVGEPKGQDILKLRLYKQQQCKCLYSGAEIDLRRLNEKGYVEIDHALPFSRTWDDSFNNKVLVLGSENQKKRNQTPYEYLDGASNSQRWREFQARVAGCGFPYAKKQRIQTAKLDSKAEQGFLERNLNDTRYIARFLCNFIEENLHLEGSGKRRVFASNGQITSLLRGLWGLRKVREDNDRHHALDAVVVACSTVSMQQKITKAMQRRETLETVDTETGEVKQRIPQPWDFFRQEVMIRVFSDQPHEELAEKLDSRPQALHEHVTPLFVSRAPNRKMTGQGHLETIKSAKRLSEKISVVKKPLTQLKSKDIENIVGYPNREPALYAALRERLAAHKDDPVKAFAEPFYKPAKDGGKGALVKAVRVEDVQKTGVMVRKDRQGIARGIADNATMIRVDVFGKNGKNYLVPIYAWQIAKGILPNKAVVQGKDEADWDVMDESYAFKFTLYPNDLVEVISKKGRIFGYFGGLDRATGNINVKEHDMAKNKGKEGVHRSLGVKTVLSFQKYQIDPLGKEIRLCKAERRLELKNKK
WP_084138993_1		1075	ID29_5	MTDTRDYRIGLDIGTNSIGWAIIELEYNGEQYDKKGLIDAGVRMFDKAEIPKTGASLAEPRRLARSTRRRLNRRADRKKSIRRLIVEQDILNEAELQVLYQEKELLDIWTIRVEALDRRLSRTEWARLLIQLAQRRGYRSARKSEENDKETGVVLQNIRENKKLIDGYRTVGEMWVKDPRFQGRRHNSRSEYVFNVTREMLEEEIRTLFHTQRELGLSFASKEMEESYLSIWGKQLPFASGKDILKRVGFCTLEEQERRFPKATFTFQYFMVLDKLNRLRIKPSMRPLTEEERKSTLHYLFDRDDLSKKKTPPKVMYKEIRKQLNLAATETFNELTYDPNESMTKNENVLFVNLDAYYRIKQQCDLHNERYGPRDYDALGYALTVYKTDKDIRQYLRNKTNLANRIYSEELISNLLSQSYATFGHISKKALLAILPSMEKGDTFKVAADKMGYDTTGLQLVKKELLLPVIPNDITNPVVMRALTQARKVVNAIIKRLGEQPLSIHIELARDLLKGHDERRKISNEYKQNHKRNAGAYTILNENGIINPRGYDIVRYKLWQEQKQKCAYSGKVIPSETFFGELKKERGQGAPTLDVDHIIPYSKCFNDSYSNKVLVYSDENRKKGNHLPFDYLKESPSRWEEFETYVLTNEFPRAKRERLLKKQFSEDEESVMKERHLNDTRYASRYFKQFVEKSLQFKKSKNQFHKKRVETVAGRVTAHFRQRWGFEKHREGTHLHHALDAIVVACTDAAMIQALSLYHKQKEEGKKGYIKRFPLPWITFRDDVLNKLSESAIPEQIYSALVSGTTLPSYMLVSRMPRRSVTGPVHKETISKDGGVDEKGKTLIVKKVQLQDIKFNKNGDFLMYMEETDPATYKAIKERYLSFNKDAKKAFQDPLYKPSKKGKPNQIKSVKVIVEKKAHVRKVNGGVAENGDLIRIDFFQKEGKFFMVPLYTYDTIQSDLPNRYVVSGKGYQLWPQLTNEHKFIQSVHPYELLRVVKRSGDDRFLYLASINISNNVLKFIEPNFPHNDYIEISLGTIKHMEKYDVNVLGQVSLKATGPRLGFNNMKAQKNKVKG*
WP_115558502_1	A	1076		MKKVNIGLDIGIASVGWAITDEELNIIDAGVSLFEEAGQTGSGTSGADRRIKRSSRRRLRRRNLRKSDLINLMIKNNLIKSNDDFQANIPQEMIFNLKLKGKKELLTNYEIAAILYHAVKKRGIFSWEDEIIEESASKNLENVDISERKEVTEPSLIMKEFHEANGKLIGVKDDSIRFTNEELLAELKEILNKQKDFGSINEDFINDFIKIFTRKRDYFTGPGLENQKTGTLSPWGWNGDEEFFDRLAGNDTYDKTQPRAPKESLTAYIFNTLNDLNNLKILNREEGITNIEKRDLIIKCIESPKTWNLKLDRIAKFIQVNPEDISGFRIDKNNKAIFTEFKGINKIKDIMRNNNLPIDWIAFKNKDKIDEILTILTKYQDYASRLEQLQKLNYDFLSLRICEVLSYVKNSGTHALSFKTMNEVIAEMWDTNKNSMQILTEQGRQPDYHKNFSKTQTIPVLRKSINEMYISPVVKRSLIQSLKVIKEIQKLKDLEIKNIVIEMAREKNSAEQRQFINKIQKQNEALGTEMKKEIAKVNTSGIDNFKFQEKMSYYLEQDGNCIYSGEKIDITRLMSDYNYCEIDHIIPVSISFDNSRSNKVLVLNSENQSKKNRTPYQYIINDKGQVAWKEYLEGVNRIYKQNDTRFPNRKQLFKKINYLLFEEDINSFKTQQGFIQRNLVDTRYATLEVKKYIENYIKTNDLDIQVKTINGGFTHQLRKNYFRIPNKIREQNKHHAEDAIMISLAAEFKYKNKKLFDLINTKTEEEKLDLDFDQTEFYKKWAQVGDNISKFDNYKFTRKVKQKNNMKISDETIYSAKKIGDNFFKINKIDIYTDDSKKWKTISKLFNEESNQVLMKDSDPKTFNFLQSIWNEYSIDKESGKSRNAFIFAKNELGESITKQSNEDNPPKISFLRYRDKSPIKLDEIFDISHKYKNISADKKRVLLDGKNWLRLDVWYSKTLDVYKILAINSLLISKMQEDQITIDPVAYQKSKEKLKISDTFEKVFELNKYDEVKFKYDGENNNNLYVVGFVQSTNLIEFKKLSQIEEKRMIKSVSKIKDFKKVTSNIIKNKIKILT
WP_081536063_1	C	1076		MRLGLDIGTNSIGWWLYETDGAKADAPITGVIGGGVRVFSDGREPSSETKIGPPLAVKRRTARAMRRRRDRYLRRRATLMKVLASAGLMPADPAEAKRLEALDPYELRTTGLDAALPLTHLGRALFHINQRRGFKSNRRTDRGDNESGKIKDATARLEQEMLTSGARTYGEFLHMRRRRATDPRNVPTVRTRLSIAKRDGPDGKEEAGYDFYPDRKHLEEEFHKLWSAQASYHPELTDELRDLVFEKIFFQRPLKEPKVGLCLFTAEERLPKAHPLTQRRVLFETVNQLRVTADGREKRPLTLEERDLIIHALDNKKPTASLKSMTMKLPALAKVLKLRDGERFTLETSVRDAIACDPVRASLSHPDRFGSRWSVLEPDAQWEVISRTRKVQSDADHAALVEWLMQEHGLERDHAEGTAKAPLPEGYGRLGLTATTRILDRLKTDVVTYAQAVAACGWHHSDKRTGECLDRLPYYGEVLDRHVIPGTYDENDDDITRFGRITNPTVHIGLNQLRRVVNKIIEVYGKPDQIVVELARELKQSEQQKKDAMKRIRDTTEAAKKRSEKLEELGIEDNGRNRMLLRLWEDLNPDDAMRRFCPYTGKRISAAMIFDGSCDVDHILPYSRTLDDSFANRTLCLREANREKRNQTPWKAFGGTPKWDAIEANLKNLPENKRWRFAPDAMQRFEGENDFLDRALVDTQYLARISRTYLDTLYTKGGHVWVVPGRLTEMLRRHWGLNSLLSDKDRGAVKAKNRTDHRHHAIDAAVVAATDRSLLNRISRAAGEGEEAGQSAELIARDTPPPWEGFRIDLEVQLGRIVVSHRADHGRIDKQVRKLGRASTAGQLHQETAYSIVDDIHVASRSDLLSVKPAQLLDEPGRSGQVRDPQLRKALRVATADKTGKDFEKALREFAAKPGPYQGIRRVRIIKPLQEQARVPVPAQDPIKAYQSGSNHVFEIWRLPHGKIEAQVITTFEAHTLEGDKRPHPAAKRLLRVHKGDMVALERNGRTVVGHVQKMDIANGLFIVPHNEANADTRNNDRSDPFKWIQIGARPAVASGIRRVSVDEIGRLRDGGAKPI
WP_048723014_1	C	1077		MKYSIGLDIGIASVGWAVINEDIERIEDLGVRIFDVAEQPKTGASLSTPRRLARSTRKRLRRRRHRVERVRKFMIQKGLLTQVQMEQLYDWKDGDLDIWLVRVNALERKLSDREFARILVHFAKNRGFQSNRKSELQEEDNGAVLSAVQENKRLMEEKGYQTISEMLLYDEKFEGTKRNKGGEYTHVVARSDLKREIQLIFEKQRAYGHAFATMENEDKFLQIWSSQRPFATKDDIAKKIGNCTFEPKEKRAPKSTYTFERFRALDKLNRLRILSGTSPARSLTQEERDLILNSLFSKKEVKYKELRKLLKLNDEQRFNEIFYDPNEKIEKNENRTFLSLESQYKIRKILQKIEGKSLNDTYRPVDLDTIAYALTVFKDDQDIRDYLQNQYVASNGKKELNLANRKYNDELIEELLHLSFTKFGHLSLKALRNILPFMEQGIPYHQACEKAGYQFNKKVNREKQKLLPPVPAKDIVNPVVIRSLSQVRKVINGIIKRYGSPSSIYIELAREMGRGYKERKDLEKQYNKNRQMNEGAKKHILELRPEFGDPRGHDILKYKLWQEQDCRCAYSFKSIPIKQLFEIGYAEVDHIIPYSRSFDDSNNNKVLVLAAENQNKQNRTPYEWFGHDETKWQEFTSLVTTMKVSKKKKSLLLKKNFDEEQAEEFRSRHLNDTRYITRYIKTFIEDNLQFRIEEGKKTYVHTVNGAYTSLMRKRWGFNKNRQENALHHALDAVIVAVSLPFKHKVRAYFKRREEYAHNQLKREGEFFPEPWPGFIHELEIRMMQDSENIKLAMESLNLKTYDESFIKELKPIFVSRMPKRAMKGQIHEETLKRVRGRTDDGYIRTVKKVKLDQIPFDKNGDFPMFGKETDMKTYEAIKSRYLESGKDKKKAFNTPLYKPAKNPENAPIIRSIKIEEKANRVVMLDEKTAADNASIVRTEVFRHKETGNYFLTPVYVADVLAKKVPDRLITTKKPYSEWRKITDEYEFLFSLYPNDLIRVKMPKEKETKTHTGEKHVWQENFMYFKGVHSGSAGVRMIDHMNSFEDEIGVRKLVVFEKYQVDPLGRMNKVHGEKRHGI
WP_087094968_1	C	1077		MKYSIGLDIGIASVGWAVINEDIERIEDLGVRIFDVAEQPKTGASLSTPRRLARSTRKRLRRRRHRVERVRKFMIQKGLLTQVQMEQLYDWKDGDLDIWLVRVNALERKLSDREFARILVHFAKNRGFQSNRKSELQEEDNGAVLSAVQENKRLMEEKGYQTISEMLLYDEKFEGTKRNKGGEYTHVVARSDLKREIQLIFEKQRAYGHAFATMENEDKFLQIWSSQRPFATKDDIAKKIGNCTFEPKEKRAPKSTYTFERFRALDKLNRLRILSGTSPARSLTQEERDLILNSLFSKKEVKYKELRKLLKLNDEQRFNEIFYDPNEKIEKNENRTFLSLESQYKIRKILQKIEGKSLNDTYRPVDLDTIAYALTVFKDDQDIRDYLQNQYVASNGKKELNLANRKYNDELIEELLHLSFTKFGHLSLKALRNILPFMEQGIPYHQACEKAGYQFNKKVNREKQKLLPPVPAKDIVNPVVIRSLSQVRKVINGIIKRYGSPSSIYIELAREMGRGYKERKDLEKQYNKNRQMNEGAKKHILELRPEFGDPRGHDILKYKLWQEQDCRCAYSFKSIPIKQLFEIGYAEVDHIIPYSRSFDDSNNNKVLVLAAENQNKQNRTPYEWFGHDETKWQEFTSLVTTMKVSKKKKSLLLKKNFDEEQAEEFRSRHLNDTRYITRYIKTFIEDNLQFRMEEGKKQYVHTVNGAYTSLMRKRWGFNKNRQENDLHHALDAVIVAVSLPFKHKVSAYFKRREEYAHNQLKREGEFFPEPWPGFIHELEIRMMQDSENIKLAMESLNLKTYDESFIKELKPIFVSRMPKRAMRGQIHEETLKRVRGRTDDGYIRTVKKVKLDQIPFDKNGDFPMFGKETDMKTYEAIKSRYLESGKDKKKAFNTPLYKPAKNPENAPIIRSIKIEEKANRVVMLDEKTAADNASIVRTEVFRHKETGNYFLTPVYVADVLAKKVPDRLITTKKPYSEWRKITDEYEFLFSLYPNDLIRVKMPKEKGTKTHTGEKHVWQENFMYFKGVHSGSAGVRMIDHMNSFEDEIGVRKLVVFEKYQVDPLGRMNKVHGEKRHGI
WP_066816048_1	C	1078		MHTRLALDIGTTSIGWILYELVNGQPASILDGGTRIFSDGREAKTGHSLAVGRRTARGMRRRRDRYLRRRAALMKRLAAIGLMPESPEAAAQLATLDPYELRARGLDHPLPPEHLGRALFHLNQRRGFKSNRRTDKGNNEGGMIADASARLEQAMMAAGARSYGEFLHKRRAEATAPRATPAVRTRINPHLTGEDGKEQPGYDFYPDRKHLEDEFHRLWEAQARHNPDLTPAMGDLLFQTIFHQRPLKAPAVGRCLFLDEPRLPKAHPLTQQRTLYETVNMLRIAPPGQPKRRLSRVQRDQIVHALNNRKILASPGKNVLTLAAIGKLLKLRPGEAFSLDTANRDAIACDPVRMSLAYEGRFGPQWSALSVESQWELIQRLRDDQDGAALVDWIMDRYGFDRDRARAIADAPLPEGFGRLGETATRAVLAVLIGGTTEQEVLTYSEAVAACGWDHSRLGTGEVLDRLPYYGQVLDRHVLPGTGRPEDDEITRFGRITNPTVHIGLGQVKRLVNKVIDAWGRPHEMVVELARDLKMSEDQKRNLAKVNAQNQRAAEMRSAKLIGDLKIEDNGRNRGILRVWEESAADVLHRCCPYTGAQISASMLFDGSCDIDHILPYSRTLDDGFNNRVICLKSANREKRNLTPWEAWGNTPKWAAIEANLKNLPPAKAWRFAPDAMLRYEGERDFTARALVDTQYLSRLAREYLECLYAEDIDPGPHSGKKPRRPIWVVTGKLTELLRRHWGLNSLLPDAHRGTAKAKNRLDHRHHMIDAAVVGATDHATVQRIANMAKGNVENGLEDLAGTILPPWPGLRDDLKARLERTIVSHRGNHGAIDPAARKQGRDTTSGQLHNDTAYGLTGETLKGVPLVVNRKPIDMLTPAMIDKIRDPHLSRWLTAVTKGKEGKDFKAAVEAFRAHPGPYRGIRRVRLIEPVEVIRIKDRNGRPYKGYKGDSNQCYEVWCLPDRTLTHHVVSTFAAHQGQTGKPHPAAKRLARLYKGDMVRLDRSKFGSVIATVEKFDRNGQLELVPHNEGNADQRYRKDKSDSVFIRLRAATFIASGARRVIVDEMGRIRDPGPGKH
WP_126304706_1	C	1078		MKQQPQRYILGLDLGIASVGWALILVDEEGNPIGLLDCGVRTFERAEVPKTGDSLALARRQARSVRRLIRRRAHRLLRLRRLLKREGVLSATDFNSDGLPNLPIDTWQLRVAGLERKLTNQEWAAVLLHLVKHRGYLSQRKSETQTENKELGHLLAGVAKNSKLLSENANQYRTPAELAVKLFAEQSRHLRNKGGNYTHTFNRLDLQKELHLLFEQQRAFGNPFASAELQNKVDELLMMQRSALQGEAVLKMLGKCTFEPSEYKAAKHTYSAERFIWLTKLNNLRILENGTERALNEAERKLLLDEPYKKAKLTYAQARKLLDMSHDATFKGLRYGKDSDGLKAENGALMEMKAYHKIRTVLDKAGLKGEWENRIRNPEILDKIGTAFSLYKTDEDIQAALADLKLPENVLDALLAGLNFDKFIQLSLKALGNILPLMERGMRYDEACKEVYGDHRALAESKNQMLLPPIPANEIRNPVVLRTLTQARKVINAIIRRYGSPQRVHIETARELGKSFKDRKEIEKRQEENRKERERAAEHFKELFPHFAGEPKGGDILKLRLYEQQQGKCLYSGIPIDLGRLNEKGYVEIDHALPFSRTWDDSFNNKVLVLGSENQKKRNQTPYEYLDGASNSQRWREFQARLQGCRFSYAKKQRIQTAKLDSKTEQGFLERNLNDTRYIARFLCGFIEENLHLQSEGKRRVFASNGQITALLRGLWGLKKVREENDRHHALDAIVVACSTVSMQQKITKAMQRRETLETVDSETGEVKTRIPQPWDFFRQEVMIRVFSDTPREELAEKLSSRPEALHDFVSPLFVSRAPNRKMTGQGHLETVKSAKRLSENISVVRKPLTALKLKDIENIVGYPDREPALYQALRERLLTHKDDPVKAFAERFYKPAKNGGQGSLVKAVRVKDVQKTGVMVRKDRGGMARGIADNATMVRVDVFGKKGKHYLVPVYAWQVAKGILPNRAVVAYADEADWDEMDDSYEFKFTLYPNDLVEIISKKGRIFGYYSGLNRATGAIDIKEHDLSKEKAKNGIHQSVGVKTVLSFQKYQVDPLGKEICLCKVEKHPELNSKKKK
WP_077916261_1	A	1079		MMSKLILGLDIGISSVGWGVLDESTNEVVDAGVRLFEEATRNGNEDRRGFRSARRLKRRRQHRLERAKGLIENNGFSCTDINKFNPYQARYNAIFGEVTKDELAAALFHLVKRRGTTIDAPEEEVKDVENELSTKMQLEKNAKKLATKYDYICEIQLEKLKENKVVRDHENRFRTEDYVKEARAILENQQEYYPEVTNEFIESYMALIETRRMYYDGPGSEKSPTPYGQYFIDKNGTPQHITMIDKMRGKCTYFPEEVRIAKMSYTAELFGLLNDFNNIYFADPETGEKIGFTEADKKYFIDTFIHDQKGVKNITLKQIMKHKNIINETDIFGYRINTKNGTPIFTEFKGLKALKKALKEVDLPDEFYQNTEMMDEIANILSSEKSFTRREEQLKELFLAAFNDELEEAVKELINDITFKEFHSLSKKAIMVILPELWSTNQNQMQLFVQHKMDKSRLENLQNGTKIQFDDEAILSTIAKRAHRETIKIVDAVRAKYGELDYVIVEMAREKNSDEQKKVYNRAQKKQGDFEKEMCKLLGVSELKELRLNGKQHLALKFWKEQDGKCIYSGKPIALSDIVNNFNGLLEIDHIIPISISYDDSQQNKVLCLRSENQRKGQLSPYQYLIRGMGERSFDAFKAEVLSRHFGKKKQNYLLEMEDIANNDELRKHFINRNLVDTRYAMRTFSNTLKTFYTVNGIPTKVMPVNGAMTSALRKRAKLNKDRDAGHAHHAIDALIVAAIGRLPLIKQLAELRVNEEGEFADKITDKGLDDKTAFDDKTLKFLRNLLNYESKVKYSHKVDRKPNRSLSKQTLYSTREKDGEKYIIGKVKNIYTLDKAGYAALKKRIDKNPEDFLMAQHNPKTWEEIIKIMEVYSKADNPFKEFYDEHGFIMKDGKVPVKSLRYHDKKLGIHVPLTHKYENTRHDVVLLKRNSLRVDIYMNKEGVYKYQGVPYNWFNQKGDKYILDMEKYHNEIDGTRASFKNIDNTFEFQFSLYKNDVFSYMKKDKEGEFVSYTKLFRSDSSPRENRLEVENIDMRTSSQQMPTINPLKNLIKYNTDILGNTYPIQKEKFVTVFTLHSK
WP_012177079_1	C	1079		MRLGLDIGTSSIGWWLYETDGAGSDARITGVVDGGVRIFSDGRDPKSGASLAVDRRAARAMRRRRDRYLRRRATLMKVLAETGLMPADPAEAKALEALDPFALRAAGLDEPLPLPHLGRALFHLNQRRGFKSNRKTDRGDNESGKIKDATARLDMEMMANGARTYGEFLHKRRQKATDPRHVPSVRTRLSIANRGGPDGKEEAGYDFYPDRRHLEEEFHKLWAAQGAHHPELTETLRDLLFEKIFFQRPLKEPEVGLCLFSGHHGVPPKDPRLPKAHPLTQRRVLYETVNQLRVTADGREARPLTREERDQVIHALDNKKPTKSLSSMVLKLPALAKVLKLRDGERFTLETGVRDAIACDPLRASPAHPDRFGPRWSILDADAQWEVISRIRRVQSDAEHAALVDWLTEAHGLDRAHAEATAHAPLPDGYGRLGLTATTRILYQLTADVVTYADAVKACGWHHSDGRTGECFDRLPYYGEVLERHVIPGSYHPDDDDITRFGRITNPTVHIGLNQLRRLVNRIIETHGKPHQIVVELARDLKKSEEQKRADIKRIRDTTEAAKKRSEKLEELEIEDNGRNRMLLRLWEDLNPDDAMRRFCPYTGTRISAAMIFDGSCDVDHILPYSRTLDDSFPNRTLCLREANRQKRNQTPWQAWGDTPHWHAIAANLKNLPENKRWRFAPDAMTRFEGENGFLDRALKDTQYLARISRSYLDTLFTKGGHVWVVPGRFTEMLRRHWGLNSLLSDAGRGAVKAKNRTDHRHHAIDAAVIAATDPGLLNRISRAAGQGEAAGQSAELIARDTPPPWEGFRDDLRVRLDRIIVSHRADHGRIDHAARKQGRDSTAGQLHQETAYSIVDDIHVASRTDLLSLKPAQLLDEPGRSGQVRDPQLRKALRVATGGKTGKDFENALRYFASKPGPYQAIRRVRIIKPLQAQARVPVPAQDPIKAYQGGSNHLFEIWRLPDGEIEAQVITSFEAHTLEGEKRPHPAAKRLLRVHKGDMVALERDGRRVVGHVQKMDIANGLFIVPHNEANADTRNNDKSDPFKWIQIGARPAIASGIRRVSVDEIGRLRDGGTRPI
WP_076767463_1	A	1079		MSRLVLGLDIGISSVGWGVIDIDEGEIKGAGVRLFEEATRNANEERRSFRGARRLKRRRKHRLERLKDLLSEHGLPIDQIGAIDPYLARRDALYQEVSADELASALYHLAKRRGTTLDIAEDESSEGKSELSTKKQLSQNAELLKEKYVVELQLERLDTPDGVRNHRNRFKTSDYIKEAKAILTKQQEFHSIITDEFIADYIALVESRRMYYDGPGSKKSPTPYGQYWIGEDGLLKYETMINKMRGRCTYLPDELRIAKMSYTADLFNLLNDLNNLQYPNPETGEMDRLTLEDKDYLIETFIKKGKNLTLKIIAKRLKVDNEEEILGSRVDMKTGKPIFTEFKGYKKLMNLLKEVTLPEDFFNNKDVLDEIAEILTAEKSLSRREEQLIDLFHTTYGDELANVTAALLNDTSFKEYHSLSKKAIEKVLPELWETNKNQMQLFTEKGYGKSRLEQLQSGTKIQFDDEAILSVVAKRAHREAIKVTNAVREQFGELDYIVVEMAREKNSDEQKKRYSDAQKQQGKFEKKICDLLGVESFRELHLDGKKHLGLKLWDAQDGKCLYSGKTISLSDVVYDFHKFEIDHIIPLSYSFDDSQQNKVLVYRDENQNKGQLTPFQYFNSGKASRSFEEYRADCLNLFKSRRLGGKKLEYLLEMRDVQHDEEVQKDFINRNLVDTQYAMRSFSQSLRTFYMNHDISTRVLSIRGSFTAALRRRTKLNKDRDEGYAHHAIDALIVAAIGKMPLFEQMKHISFNSEGIAVDTDTGEILEQGELFENKSLRFISNLRNYESQIKYSHKVDRKPNRTMTNQTLYSTREKEGEKYVVGKVKNIYELDKKGYEGLKKKIDKDETQFLMAQHDPTTWALIKKVMEEHKHADNPFQDFYAEHGYIKKDGKVPVKGLKYLDNKLGIHVPITHKFADAKNDVVLLKRKSIRVDIYMNKKGKYKYLGIPYNWFRPSGNKLILNMSEYNSEHGKNAPYKQIDDNYTFQFSLYKNDVIKYDKLETVVDPLTGDKKKELVSYEKIFRGDNDPKANKIEVKDISFNDSDQQKISIGTLINLKKYTTDSLGNYFLITNEVLKKSL
WP_111726279_1	C	1081		MAAFKPNPINYILGLDIGIASVGWAMVEIDEAENPIRLIDLGVRVFERAEVPKTGDSLAMARRLARSVRRLTRRRAHRLLRARRLLKREGILQAADFDENGLIKSLPNTPWQLRAAALDRKLMPLEWSAVLLHLIKHRGYLSQRKNEGETADKELGALLKGVADNAHTLQTGDFRTPAELALNKFEKESGHIRNQRGDYSHTFSRKDLQAELNLLFEKQKEFGNPHVSDGLKEGIETLLMTQRPALSGDAVQKMLGHCTFEPAEPKAAKNTYTAERFVWLTKLNNLRILEQGSERPLTDTERATLMDEPYRKSKLTYAQARKLLDLDDTAFFKGLRYGKDNAEASTLMEMKAYHAISRALEKEGLKDKKSPLSLSPELQDEIGTAFSLFKTDEDITGRLKDRVQPEILEALLKHINFDEFVQISLKALRRIVPLMEQGKRYDEACTEIYGDHYGKKNTEEEIYLPPIPADEIRNPVVLRALSQARKVINAVVRRYGSPARIHIETAREVGKSFKDRKEIEKRQEENRKDREKAAAKFREYFPNFVDEPKSKDILKLRLYEQQHGKCLYSGKEINLGRLNEKGYVEIDHALPFSRTWDDSFNNKVLVLGSENQNKSNQTPYEYFNGKDNSREWQKFKARVETSRFPRSKKQRILLQKFDEDGFKERNLNDTRYVNRFLCQFVADHMRLTGKGKRRVFASNGQITNLLRGFWGLRKVRAENDRHHALDAVVVACSTVAMQQKITRFVRYKEMNAFDGKTIDKETGEVLHQKAHFPQPWEFFAQEVMIRVFGKPDGKPEFEEADTPEKLRALLAEKLSSRPEAVHEYVTPLFVSRAPNRKMSGQGHMETVKSAKRLDEGISVLRVPLTQLKLKDLEKMVNREREPKLYEALKARLEAHKDDPAKAFAEPFYKYDKAGNRTQQVKAVRVEQVQKTGVWVRNHNGIADNATMVRVDVFEKGGKYYLVPIYSWQVAKGILPDRAVVAYADEENWTVIDESFRFKFVLYSNDLIKVRLKKDSFLGYFSGLDRATGAISLREHDMEKSKGKDGIYRIGVKTALSFQKYQIDELGKEIRPCRLKKRPPVR
WP_002236121_1	C	1081		MAAFKPNPINYILGLDIGIASVGWAMVEIDEDENPICLIDLGVRVFERAEVPKTGDSLAAARRLARSVRRLTRRRAHRLLRARRLLKREGVLQAADFDENGLIKSLPNTPWQLRSAALDRKLTPLEWSAVLLHLIKHRGYLSQRKNEGETADKELGALLKGVADNAHALQTGDFRTPAELALNKFEKESGHIRNRRGDYSHTFSRKDLQAELDLLFEKQKEFGNPHISDDLKEGIETLLMTQRPALSGDAVQKMLGHCTFEPTEPKAAKNTYTAERFVWLTKLNNLRILEQGSERPLTDTERATLMDEPYRKSKLTYAQARKLLELDDTAFFKGLRYGKDNAEASTLMEMKAYHAISRALEKEGLKDKKSPLNLSPELQDEIGTAFSLFKTDEDITGRLKDRVQPEILEVLLKHISFDKFVQISLKALRRIVPLMEQGKRYDEACAEIYGDHDGKKNTEEKIYLPPIPADEIRNPVVLRALSQARKVINAVVRRYGSPARIHIETAREVGKSFKDRKEIEKRQEENRKDREKAAAKFREYFPNFVGEPKSKDILKLRLYEQQHGKCLYSGKEINLGRLNEKGYVEIDHALPFSRTWDDSFNNKVLVLGSENQNKGNQTPYEYFNGKDNSREWQEFKARVETSRFPRSKKQRILLQKFDEEGFKERNLNDTRYVNRFLCQFVADHMLLTGKGKRRVFASNGQITNLLRGFWGLRKVRAENNRHHALDAVVVACSTVAMQQKITRFVRYKEMNAFDGKTIDKETGEVLHQKTHFPQPWEFFAQEVMIRVFGKPDGKPEFEEADTPEKLRTLLAEKLSSRPEAVHEYVTPLFVSRAPNRKMSGQGHMETVKSAKRLDEGVSVLRVPLTQLKLKDLEKMVNREREPKLYEALKARLEAHKDDPAKAFAEPFYKYDKAGNRTQQVKAVRVEQVQKTGVWVRNHNGIADNATMVRVDVFEKAGKYYLVPIYSWQVAKGILPDRAVVAYADEEGWTVIDESFRFKFVLYSNDLIKVQLKKDSFLGYFSGLDRATGAISLREHDLEKSKGKDGMHRIGVKTALSFQKYQIDEMGKEIRLCRLKKRPPVR
WP_002238326_1	C	1081		MAAFKPNPINYILGLDIGIASVGWAMVEIDEDENPICLIDLGVRVFERAEVPKTGDSLAAARRLARSVRRLTRRRAHRLLRARRLLKREGVLQAADFDENGLIKSLPNTPWQLRSAALDRKLTPLEWSAVLLHLIKHRGYLSQRKNEGETADKELGALLKGVANNAHALQTGDFRTPAELALNKFEKESGHIRNQRGDYSHTFSRKDLQAELILLFEKQKEFGNPHVSGGLKEGIETLLMTQRPALSGDAVQKMLGHCTFEPAEPKAAKNTYTAERFIWLTKLNNLRILEQGSERPLTDTERATLMDEPYRKSKLTYAQARKLLGLEDTAFFKGLRYGKDNAEASTLMEMKAYHAISRALEKEGLKDKKSPLNLSPELQDEIGTAFSLFKTDEDITGRLKDRIQPEILEALLKHISFDKFVQISLKALRRIVPLMEQGKRYDEACAEIYGDHYGKKNTEEKIYLPPIPADEIRNPVVLRALSQARKVINGVVRRYGSPARIHIETAREVGKSFKDRKEIEKRQEENRKDREKAAAKFREYFPNFVGEPKSKDILKLRLYEQQHGKCLYSGKEINLGRLNEKGYVEIDHALPFSRTWDDSFNNKVLVLGSENQNKGNQTPYEYFNGKDNSREWQEFKARVETSRFPRSKKQRILLQKFDEDGFKERNLNDTRYVNRFLCQFVADRMRLTGKGKKRVFASNGQITNLLRGFWGLRKVRAENDRHHALDAVVVACSTVAMQQKITRFVRYKEMNAFDGKTIDKETGEVLHQKTHFPQPWEFFAQEVMIRVFGKPDGKPEFEEADTPEKLRTLLAEKLSSRPEAVHEYVTPLFVSRAPNRKMSGQGHMETVKSAKRLDEGVSVLRVPLTQLKLKDLEKMVNREREPKLYEALKARLEAHKDDPAKAFAEPFYKYDKAGNRTQQVKAVRVEQVQKTGVWVRNHNGIADNATMVRVDVFEKAGKYYLVPIYSWQVAKGILPDRAVVAYADEEGWTVIDESFRFKFVLYSNDLIKVQLKKDSFLGYFSGLDRATGAISLREHDLEKSKGKDGMHRIGVKTALSFQKYQIDEMGKEIRLCRLKKRPPVR
WP_002217928_1	C	1081		MAAFKPNPINYILGLDIGIASVGWAMVEIDEEENPIRLIDLGVRVFERAEVPKTGDSLAMARRLARSVRRLTRRRAHRLLRARRLLKREGVLQAADFDENGLIKSLPNTPWQLRAAALDRKLTPLEWSAVLLHLIKHRGYLSQRKNEGETADKELGALLKGVADNAHALQTGDFRTPAELALNKFEKECGHIRNQRGDYSHTFSRKDLQAELNLLFEKQKEFGNPHVSGGLKEGIETLLMTQRPALSGDAVQKMLGHCTFEPAEPKAAKNTYTAERFIWLTKLNNLRILEQGSERPLTDTERATLMDEPYRKSKLTYAQARKLLSLEDTAFFKGLRYGKDNAEASTLMEMKAYHTISRALEKEGLKDKKSPLNLSPELQDEIGTAFSLFKTDEDITGRLKDRIQPEILEALLKHISFDKFVQISLKALRRIVPLMEQGKRYDEACAEIYGDHYGKKNTEEKIYLPPIPADEIRNPVVLRALSQARKVINGVVRRYGSPARIHIETAREVGKSFKDRKEIEKRQEENRKDREKAAAKFREYFPNFVGEPKSKDILKLRLYEQQHGKCLYSGKEINLGRLNEKGYVEIDHALPFSRTWDDSFNNKVLVLGSENQNKGNQTPYEYFNGKDNSREWQEFKARVETSRFPRSKKQRILLQKFDEDGFKERNLNDTRYVNRFLCQFVADRMRLTGKGKKRVFASNGQITNLLRGFWGLRKVRAENDRHHALDAVVVACSTVAMQQKITRFVRYKEMNAFDGKTIDKETGEVLHQKTHFPQPWEFFAQEVMIRVFGKPDGKPEFEEADTPEKLRTLLAEKLSSRPEAVHEYVTPLFVSRAPNRKMSGQGHMETVKSAKRLDEGVSVLRVPLTQLKLKDLEKMVNREREPKLYEALKARLEAHKDDPAKAFAEPFYKYDKAGNRTQQVKAVRVEQVQKTGVWVRNHNGIADNATMVRVDVFEKGDKYYLVPIYSWQVAKGILPDRAVVAYADEEDWTVIDESFRFKFVLYSNDLIKVQLKKDSFLGYFSGLDRATGAISLREHDLEKSKGKDGMHRIGVKTALSFQKYQIDEMGKEIRPCRLKKRPPVR
WP_115436905_1	C	1081		MAAFKPNPINYILGLDIGIASVGWAMVEIDEEENPIRLIDLGVRVFERAEVPKTGDSLAMARRLARSVRRLTRRRAHRLLRARRLLKREGVLQAADFDENGLIKSLPNTPWQLRAAALDRKLTPLEWSAVLLHLIKHRGYLSQRKNEGETADKELGALLKGVADNAHALQTGDFRTPAELALNKFEKESGHIRNQRGDYSHTFSRKDLQAELILLFEKQKEFGNPHVSGGLKEGIETLLMTQRPALSGDAVQKMLGHCTFEPAEPKAAKNTYTAERFIWLTKLNNLRILEQGSERPLTDTERATLMDEPYRKSKLTYAQARKLLGLEDTAFFKGLRYGKDNAEASTLMEMKAYHAISRALEKEGLKDKKSPLNLSPELQDEIGTAFSLFKTDEDITGRLKDRVQPEILEALLKHISFDKFVQISLKALRRIVPLMEQGKRYDEACAEIYGDHYGKKNTEEEIYLPPITADEIRNPVVLRALSQARKVINAVVRRYGSPARIHIETAREVGKSFKDRKEIEKRQEENRKDREKAAAKFREYFPNFVGEPKSKDILKLRLYEQQHGKCLYSGKEINLGRLNEKGYVEIDHALPFSRTWDDSFNNKVLVLGSENQNKGNQTPYEYFNGKDNSREWQEFKARVETSRFPRSKKQRILLQKFDEDGFKERNLNDTRYVNRFLCQFVADRMRLTGKGKKRVFASNGQITNLLRGFWGLRKVRAENDRHHALDAVVVACSTVAMQQKITRFVRYKEMNAFDGKTIDKETGEVLHQKTHFPQPWEFFAQEVMIRVFGKPDGKPEFEEADTPEKLRTLLAEKLSSRPEAVHEYVTPLFVSRAPNRKMSGQGHMETVKSAKRLDEGVSVLRVPLTQLKLKDLEKMVNREREPKLYEALKARLEAHKDDPAKAFAEPFYKYDKAGNRTQQVKAVRVEQVQKTGVWVRNHNGIADNATMVRVDVFEKGDKYYLVPIYSWQVAKGILPDRAVVAYADEEDWTVIDESFRFKFVLYSNDLIKVQLKKDSFLGYFSGLDRATGAISLREHDLEKSKGKDGMHRIGVKTALSFQKYQIDEMGKEIRPCRLKKRPPVR
WP_002235162_1	C	1082		MAAFKPNPINYILGLDIGIASVGWAMVEIDEDENPICLIDLGVRVFERAEVPKTGDSLAMARRLARSVRRLTRRRAHRLLRARRLLKREGVLQAADFDENGLIKSLPNTPWQLRAAALDRKLTPLEWSAVLLHLIKHRGYLSQRKNEGETADKELGALLKGVADNAHALQTGDFRTPAELALNKFEKESGHIRNQRGDYSHTFSRKDLQAELILLFEKQKEFGNPHVSGGLKEGIETLLMTQRPALSGDAVQKMLGHCTFEPAEPKAAKNTYTAERFIWLTKLNNLRILEQGSERPLTDTERATLMDEPYRKSKLTYAQARKLLGLEDTAFFKGLRYGKDNAEASTLMEMKAYHAISRALEKEGLKDKKSPLNLSPELQDEIGTAFSLFKTDEDITGRLKDRIQPEILEALLKHISFDKFVQISLKALRRIVPLMEQGKRYDEACAEIYGDHYGKKNTEEKIYLPPIPADEIRNPVVLRALSQARKVINGVVRRYGSPARIHIETAREVGKSFKDRKEIEKRQEENRKDREKAAAKFREYFPNFVGEPKSKDILKLRLYEQQHGKCLYSGKEINLGRLNEKGYVEIDHALPFSRTWDDSFNNKVLVLGSENQNKGNQTPYEYFNGKDNSREWQEFKARVETSRFPRSKKQRILLQKFDEDGFKERNLNDTRYVNRFLCQFVADRMRLTGKGKKRVFASNGQITNLLRGFWGLRKVRAENDRHHALDAVVVACSTVAMQQKITRFVRYKEMNAFDGKTIDKETGEVLHQKTHFPQPWEFFAQEVMIRVFGKPDGKPEFEEADTPEKLRTLLAEKLSSRPEAVHEYVTPLFVSRAPNRKMSGQGHMETVKSAKRLDEGVSVLRVPLTQLKLKDLEKMVNREREPKLYEALKARLEAHKDDPAKAFAEPFYKYDKAGNRTQQVKAVRVEQVQKTGVWVRNHNGIADNATMVRVDVFEKGDKYYLVPIYSWQVAKGILPDRAVVQGKDEEDWQLIDDSFNFKFSLHPNDLVEVITKKARMFGYFASCHRGTGNINIRIHDLDHKIGKNGILEGIGVKTALSFQKYQIDELGKEIRPCRLKKRPPVR
WP_069972580_1	C	1082		MAAFKPNPINYILGLDIGIASVGWAMVEIDEDENPICLIDLGVRVFERAEVPKTGDSLAMARRLARSVRRLTRRRAHRLLRARRLLKREGVLQAADFDENGLIKSLPNTPWQLRAAALDRKLTPLEWSAVLLHLIKHRGYLSQRKNEGETADKELGALLKGVADNAHALQTGDFRTPAELALNKFEKESGHIRNQRGDYSHTFSRKDLQAELILLFEKQKEFGNPHVSGGLKEGIETLLMTQRPALSGDAVQKMLGHCTFEPAEPKAAKNTYTAERFIWLTKLNNLRILEQGSERPLTDTERATLMDEPYRKSKLTYAQARKLLGLEDTAFFKGLRYGKDNAEASTLMEMKAYHAISRALEKEGLKDKKSPLNLSPELQDEIGTAFSLFKTDEDITGRLKDRIQPEILEALLKHISFDKFVQISLKALRRIVPLMEQGKRYDEACAEIYGDHYGKKNTEEKIYLPPIPADEIRNPVVLRALSQARKVINGVVRRYGSPARIHIETAREVGKSFKDRKEIEKRQEENRKDREKAAAKFREYFPNFVGEPKSKDILKLRLYEQQHGKCLYSGKEINLGRLNEKGYVEIDHALPFSRTWDDSFNNKVLVLGSENQNKGNQTPYEYFNGKDNSREWQEFKARVETSRFPRSKKQRILLQKFDEDGFKERNLNDTRYVNRFLCQFVADRMRLTGKGKKRVFASNGQITNLLRGFWGLRKVRAENDRHHALDAVVVACSTVAMQQKITRFVRYKEMNAFDGKTIDKETGEVLHQKTHFPQPWEFFAQEVMIRVFGKPDGKPEFEEADTPEKLRTLLAEKLSSRPEAVHEYVTPLFVSRAPNRKMSGQGHMETVKSAKRLDEGVSVLRVPLTQLKLKDLEKMVNREREPKLYEALKARLEAHKDDPAKAFAEPFYKYDKAGNRTQQVKAVRVEQVQKTGVWVRNHNGIADNATMVRVDVFEKGDKYYLVPIYSWQVAKGILPDRAVVQGKDEEDWQLIDDSFNFKFSLHPNDLVEVITKKARMFGYFASCHRGTGNINIRIHDLDHKIGKNGILEGIGVKTALSFQKYQIDELGKEIRPCRLKNRPPVR
WP_002246410_1	C	1082		MAAFKPNPINYILGLDIGIASVGWAMVEIDEDENPICLIDLGVRVFERAEVPKTGDSLAMARRLARSVRRLTRRRAHRLLRARRLLKREGVLQAADFDENGLIKSLPNTPWQLRAAALDRKLTPLEWSAVLLHLIKHRGYLSQRKNEGETADKELGALLKGVADNAHALQTGDFRTPAELALNKFEKESGHIRNQRGDYSHTFSRKDLQAELILLFEKQKEFGNPHVSGGLKEGIETLLMTQRPALSSDAVQKMLGHCTFEPAEPKAAKNTYTAERFIWLTKLNNLRILEQGSERPLTDTERATLMDEPYRKSKLTYAQARKLLGLEDTAFFKGLRYGKDNAEASTLMEMKAYHAISRALEKEGLKDKKSPLNLSPELQDEIGTAFSLFKTDEDITGRLKDRIQPEILEALLKHISFDKFVQISLKALRRIVPLMEQGKRYDEACAEIYGDHYGKKNTEEKIYLPPIPADEIRNPVVLRALSQARKVINGVVRRYGSPARIHIETAREVGKSFKDRKEIEKRQEENRKDREKAAAKFREYFPNFVGEPKSKDILKLRLYEQQHGKCLYSGKEINLGRLNEKGYVEIDHALPFSRTWDDSFNNKVLVLGSENQNKGNQTPYEYFNGKDNSREWQEFKARVETSRFPRSKKQRILLQKFDEDGFKERNLNDTRYVNRFLCQFVADRMRLTGKGKKRVFASNGQITNLLRGFWGLRKVRAENDRHHALDAVVVACSTVAMQQKITRFVRYKEMNAFDGKTIDKETGEVLHQKTHFPQPWEFFAQEVMIRVFGKPDGKPEFEEADTPEKLRTLLAEKLSSRPEAVHEYVTPLFVSRAPNRKMSGQGHMETVKSAKRLDEGVSVLRVPLTQLKLKDLEKMVNREREPKLYEALKARLEAHKDDPAKAFAEPFYKYDKAGNRTQQVKAVRVEQVQKTGVWVRNHNGIADNATMVRVDVFEKGDKYYLVPIYSWQVAKGILPDRAVVQGKDEEDWQLIDDSFNFKFSLHPNDLVEVITKKARMFGYFASCHRGTGNINIRIHDLDHKIGKNGILEGIGVKTALSFQKYQIDELGKEIRPCRLKKRPPVR
WP_012221298_1	C	1082		MAAFKPNPINYILGLDIGIASVGWAMVEIDEDENPICLIDLGVRVFERAEVPKTGDSLAMARRLARSVRRLTRRRAHRLLRARRLLKREGVLQAADFDENGLIKSLPNTPWQLRAAALDRKLTPLEWSAVLLHLIKHRGYLSQRKNEGETADKELGALLKGVADNAHALQTGDFRTPAELALNKFEKESGHIRNQRGDYSHTFSRKDLQAELNLLFEKQKEFGNPHISDGLKEGIETLLMTQRPALSGDAVQKMLGHCTFEPAEPKAAKNTYTAERFIWLTKLNNLRILEQGSERPLTDTERTTLIDEPYRKSKLTYAQARKLLELDNTAFFKGLRYGKDNAEASTLMEMKAYHAISRALEKEGLKDKKSPLNLSPELQDEIGTAFSLFKTDEDITGRLKDRVQPEILEALLKHISFDKFVQISLKALRRIVPLMEQGKRYDEACAEIYGDHYGKKNTEEKIDLPPIPADEIRNPVVLRALSQARKVINGVVRRYGSPARIHIETAREVGKSFKDRKEIEKRQEENRKDREKAATKFREYFPNFVGEPKSKDILKLRLYEQQHGKCLYSGKEINLGRLNEKGYVEIDHALPFSRTWDDSFNNKVLVLGSENQNKGNQTPYEYFNGKDNSREWQEFKARVETSRFPRSKKQRILLQKFDEEGFKERNLNDTRYVNRFLCQFVADHMLLTGKGKRRVFASNGQITNLLRGFWGLRKVRAENDRHHALDAVVVACSTVAMQQKITRFVRYKEMNAFDGKTIDKETGEVLHQKTHFPQPWEFFAQEVMIRVFGKPDGKPEFEEADTPEKLRTLLAEKLSSRPEAVHEYVTPLFVSRAPNRKMSGQGHMETVKSAKRLDEGVSVLRVPLTQLKLKDLEKMVNREREPKLYEALKARLEAHKDDPAKAFAEPFYKYDKAGNRTQQVKAVRVEQVQKTGVWVRNHNGIADNATMVRVDVFEKGDKYYLVPIYSWQVAKGILPDRAVVQGKDEEDWQLIDDSFNFKFSLHPNDLVEVITKKARMFGYFASCHRGTGNINIRIHDLDHKIGKNGILEGIGVKTALSFQKYQIDELGKEIRPCRLKKRPPVR
WP_002230835_1	C	1082	ID27_5	MAAFKPNPINYILGLDIGIASVGWAMVEIDEEENPIRLIDLGVRVFERAEVPKTGDSLAMARRLARSVRRLTRRRAHRLLRARRLLKREGVLQAADFDENGLIKSLPNTPWQLRAAALDRKLTPLEWSAVLLHLIKHRGYLSQRKNEGETADKELGALLKGVANNAHALQTGDFRTPAELALNKFEKESGHIRNQRGDYSHTFSRKDLQAELILLFEKQKEFGNPHVSGGLKEGIETLLMTQRPALSGDAVQKMLGHCTFEPAEPKAAKNTYTAERFIWLTKLNNLRILEQGSERPLTDTERATLMDEPYRKSKLTYAQARKLLGLEDTAFFKGLRYGKDNAEASTLMEMKAYHAISRALEKEGLKDKKSPLNLSSELQDEIGTAFSLFKTDEDITGRLKDRVQPEILEALLKHISFDKFVQISLKALRRIVPLMEQGKRYDEACAEIYGDHYGKKNTEEKIYLPPIPADEIRNPVVLRALSQARKVINGVVRRYGSPARIHIETAREVGKSFKDRKEIEKRQEENRKDREKAAAKFREYFPNFVGEPKSKDILKLRLYEQQHGKCLYSGKEINLVRLNEKGYVEIDHALPFSRTWDDSFNNKVLVLGSENQNKGNQTPYEYFNGKDNSREWQEFKARVETSRFPRSKKQRILLQKFDEDGFKECNLNDTRYVNRFLCQFVADHILLTGKGKRRVFASNGQITNLLRGFWGLRKVRAENDRHHALDAVVVACSTVAMQQKITRFVRYKEMNAFDGKTIDKETGKVLHQKTHFPQPWEFFAQEVMIRVFGKPDGKPEFEEADTPEKLRTLLAEKLSSRPEAVHEYVTPLFVSRAPNRKMSGAHKDTLRSAKRFVKHNEKISVKRVWLTEIKLADLENMVNYKNGREIELYEALKARLEAYGGNAKQAFDPKDNPFYKKGGQLVKAVRVEKTQESGVLLNKKNAYTIADNGDMVRVDVFCKVDKKGKNQYFIVPIYAWQVAENILPDIDCKGYRIDDSYTFCFSLHKYDLIAFQKDEKSKVEFAYYINCDSSNGRFYLAWHDKGSKEQQFRISTQNLVLIQKYQVNELGKEIRPCRLKKRPPVR*
WP_015815286_1	C	1082		MAAFKPNPINYILGLDIGIASVGWAMVEIDEEENPIRLIDLGVRVFERAEVPKTGDSLAMVRRLARSVRRLTRRRAHRLLRARRLLKREGVLQAADFDENGLIKSLPNTPWQLRAAALDRKLTPLEWSAVLLHLIKHRGYLSQRKNEGETADKELGALLKGVADNAHALQTGDFRTPAELALNKFEKESGHIRNQRGDYSHTFSRKDLQAELILLFEKQKEFGNPHISGGLKEGIETLLMTQRPALSGDAVQKMLGHCTFEPAEPKAAKNTYTAERFIWLTKLNNLRILEQGSERPLTDTERATLMDEPYRKSKLTYAQARKLLGLEDTAFFKGLRYGKDNAEASTLMEMKAYHAISRALEKEGLKDKKSPLNLSPELQDEIGTAFSLFKTDEDITGRLKDRIQPEILEALLKHISFDKFVQISLKALRRIVPLMEQGKRYDEACAEIYGDHYGKKNTEEKIYLPPIPADEIRNPVVLRALSQARKVINGVVRRYGSPARIHIETAREVGKSFKDRKEIEKRQEENRKDREKAAAKFREYFPNFVGEPKSKDILKLRLYEQQHGKCLYSGKEINLGRLNEKGYVEIDHALPFSRTWDDSFNNKVLVLGSENQNKGNQTPYEYFNGKDNSREWQEFKARVETSRFPRSKKQRILLQKFDEDGFKERNLNDTRYVNRFLCQFVADRMRLTGKGKKRVFASNGQITNLLRGFWGLRKVRAENDRHHALDAVVVACSTVAMQQKITRFVRYKEMNAFDGKTIDKETGEVLHQKTHFPQPWEFFAQEVMIRVFGKPDGKPEFEEADTPEKLRTLLAEKLSSRPEAVHEYVTPLFVSRAPNRKMSGQGHMETVKSAKRLDEGVSVLRVPLTQLKLKDLEKMVNREREPKLYEALKARLEAHKDDPAKAFAEPFYKYDKAGNRTQQVKAVRVEQVQKTGVWVRNHNGIADNATMVRVDVFEKGDKYYLVPIYSWQVAKGILPDRAVVQGKDEEDWQLIDDSFNFKFSLHPNDLVEVITKKARMFGYFASCHRGTGNINIRIHDLDHKIGKNGILEGIGVKTALSFQKYQIDELGKEIRPCRLKKRPPVR
WP_002249455_1	C	1082		MAAFKPNPINYILGLDIGIASVGWAMVEIDEEENPIRLIDLSVRVFERAEVPKTGDSLAMARRLARSVRRLTRRRAHRLLRARRLLKREGVLQAADFDENGLIKSLPNTPWQLRAAALDRKLTPLEWSAVLLHLIKHRGYLSQRKNEGETADKELGALLKGVADNAHALQTGDFRTPAELALNKFEKESGHIRNQRGDYSHTFSRKDLQAELILLFEKQKEFGNPHVSGGLKEGIETLLMTQRPALSGDAVQKMLGHCTFEPAEPKAAKNTYTAERFVWLTKLNNLRILEQGSERPLTDTERATLMDEPYRKSKLTYAQARKLLGLEDTAFFKGLRYGKDNAEASTLMEMKAYHAISRALEKEGLKDKKSPLRLSPELQDEIGTAFSLFKTDEDITGRLKDRVQPEILEALLKHISFDKFVQISLKALRRIVPLMEQGKRYDEACAEIYGDHYGKKNAEEKIYLPPIPADEIRNPVVLRALSQARKVINGVVRRYGSPARIHIETAREVGKSFKDRKEIEKRQEENRKDREKAAAKFREYFPNFVGEPKSKDILKLRLYEQQHGKCLYSGKEINLGRLNEKGYVEIDHALPFSRTWDDSFNNKVLVLGSENQNKGNQTPYEYFNGKDNSREWQEFKARVETSRFPRSKKQRILLQKFDEDGFKERNLNDTRYVNRFLCQFVADRMRLTGKGKKRVFASNGQITNLLRGFWGLRKVRAENDRHHALDAVVVACSTVAMQQKITRFVRYKEMNAFDGKTIDKETGEVLHQKTHFPQPWEFFAQEVMIRVFGKPDGKPEFEEADTPEKLRTLLAEKLSSRPEAVHEYVTPLFVSRAPNRKMSGQGHMETVKSAKRLDEGVSVLRVPLTQLKLKDLEKMVNREREPKLYEALKARLEAHKDDPAKAFAEPFYKYDKAGNRTQQVKAVRVEQVQKTGVWVRNHNGIADNATMVRVDVFEKGDKYYLVPIYSWQVAKGILPDRAVVQGKDEEDWQLIDDSFNFKFSLHPNDLVEVITKKARMFGYFASCHRGTGNINIRIHDLDHKIGKNGILEGIGVKTALSFQKYQIDELGKEIRPCRLKKRPPVR
WP_013449463_1	C	1082		MAAFKPNPMNYILGLDIGIASVGWAMVEIDKEENPIRLIDLGVRVFERAEVPKTGDSLAMARRLARSVRRLTRRRAHRLLRARRLLKREGVLQDADFDENGLVKSLPNTPWQLRAAALDRKLTCLEWSAVLLHLIKHRGYLSQRKNEGETADKELGALLKGVADNAHALQTGDFRTPAELALNKFEKESGHIRNQRGDYSHTFSRKDLQAELNLLFEKQKEFSNPHVSDSLKEGIETLLMAQRPALSGDAVQKMLGHCTFEPAEPKAAKNTYTAERFIWLTKLNNLRILEQGSERPLTDTERATLMDEPYRKSKLTYAQARKLLGLEDTAFFKGLRYGKDNAEAPTLMEMKAYHAISRALEKEGLKDKKSPLNLSTELQDEIGTAFSLFKTDKDITGRLKDRVQPEILEALLKHISFDKFVQISLKALRRIVPLMEQGKRYDEACAEIYGDHYCKKNAEEKIYLPPIPADEIRNPVVLRALSQARKVINCVVRRYGSPARIHIETAREVGKSFKDRKEIEKRQEENRKDREKAAAKFREYFPNFVGEPKSKDILKLRLYEQQHGKCLYSGKEINLVRLNEKGYVEIDHALPFSRTWDDSFNNKVLVLGSENQNKGNQTPYEYFNGKDNSREWQEFKARVETSRFPRSKKQRILLQKFDEEGFKERNLNDTRYVNRFLCQFVADHILLTGKGKRRVFASNGQITNLLRGFWGLRKVRAENDRHHALDAVVVACSTVAMQQKITRFVRYKEMNAFDGKTIDKETGEVLHQKAHFPQPWEFFAQEVMIRVFGKPDGKPEFEEADTPEKLRTLLAEKLSSRPEAVHEYVTPLFVSRAPNRKMSGQGHMETVKSAKRLDEGISVLRVPLTQLKLKGLEKMVNREREPKLYDALKAQLETHKDNPAKAFAEPFYKYDKAGNRTQQVKAVRIEQVQKTGVWVRNHNGIADNATMVRVDVFEKGGKYYLVPIYSWQVAKGILPDRAVVAFKDEEDWTVMDDSFEFRFVLYANDLIKLTAKKNEFLGYFVSLNRATGAIDIRTHDTDSTKGKNGIFQSVGVKTALSFQKNQIDELGKEIRPCRLKKRPPVR
WP_114934979_1	C	1082		MAAFKPNPMNYILGLDIGIASVGWAMVEVDEEENPIRLIDLGVRVFERAEVPKTGDSLAMARRLARSVRRLTRRRAHRLLRARRLLKREGVLQDADFDENGLVKSLPNTPWQLRAAALDRKLTCLEWSAVLLHLVKHRGYLSQRKNEGETADKELGALLKGVADNAHALQTGDFRTPAELALNKFEKESGHIRNQRGDYSHTFSRKDLQAELNLLFEKQKEFGNPHVSDGLKEDIETLLMAQRPALSGDAVQKMLGHCTFEPAEPKAAKNTYTAERFIWLTKLNNLRILEQGSERPLTDTERATLMDEPYRKSKLTYAQARKLLGLEDTAFFKGLRYGKDNAEASTLMEMKAYHAISRALEKEGLKDKKSPLNLSTELQDEIGTAFSLFKTDKDITGRLKDRVQPEILEALLKHISFDKFVQISLKALRRIVPLMEQGKRYDEACAEIYGDHYGKKNTEEKIYLPPIPADEIRNPVVLRALSQARKVINAVVRRYDSPARIHIETAREVGKSFKDRKEIEKRQEENRKDREKAAAKFREYFPNFVGEPKSKDILKLRLYEQQHGKCLYSGKEINLVRLNEKGYVEIDHALPFSRTWDDSFNNKVLVLGSENQNKGNQTPYEYFNGKDNSREWQEFKARVETSRFPRSKKQRILLQKFDEEGFKERNLNDTRYVNRFLCQFVADHILLTGKGKRRVFASNGQITNLLRGFWGLRKVRAENDRHHALDAVVVACSTVAMQQKITRFVRYKEMNAFDGKTIDKETGEVLHQKAHFPQPWEFFAQEVMIRVFGKPDGKPEFEEADTPEKLRTLLAEKLSSRPEAVHEYVTPLFVSRAPNRKMSGQGHMETVKSAKRLDEGISVLRVPLTQLKLKDLEKMVNREREPKLYDALKARLETHKDNPTKAFAEPFYKYDKAGSRTQQVKAVRIEQVQKTGVWVRNHNGIADNATMVRVDVFEKGGKYYLVPIYSWQVAKGILPDRAVVAFKDEEDWTVMDDSFEFRFVLYANDLIKLTAKKNEFLGYFVSLNRATGAIDIRTHDTDSTKGKNGIFQSVGVKTALSFQKNQIDELGKEIRPCRLKKRPPVR
WP_014574210_1	C	1082		MAAFKPNSINYILGLDIGIASVGWAMVEIDEEENPIRLIDLGVRVFERAEVPKTGDSLAMARRLARSVRRLTRRRAHRLLRTRRLLKREGVLQAANFDENGLIKSLPNTPWQLRAAALDRKLTPLEWSAVLLHLIKHRGYLSQRKNEGETADKELGALLKGVAGNAHALQTGDFRTPAELALNKFEKESGHIRNQRSDYSHTFSRKDLQAELILLFEKQKEFGNPHVSGGLKEGIETLLMTQRPALSGDAVQKMLGHCTFEPAEPKAAKNTYTAERFIWLTKLNNLRILEQGSERPLTDTERATLMDEPYRKSKLTYAQARKLLGLEDTAFFKGLRYGKDNAEASTLMEMKAYHAISRALEKEGLKDKKSPLNLSPELQDEIGTAFSLFKTDEDITGRLKDRIQPEILEALLKHISFDKFVQISLKALRRIVPLMEQGKRYDEACAEIYGDHYGKKNTEEKIYLPPIPADEIRNPVVLRALSQARKVINGVVRRYGSPARIHIETAREVGKSFKDRKEIEKRQEENRKDREKAAAKFREYFPNFVGEPKSKDILKLRLYEQQHGKCLYSGKEINLGRLNEKGYVEIDHALPFSRTWDDSFNNKVLVLGSENQNKGNQTPYEYFNGKDNSREWQEFKARVETSRFPRSKKQRILLQKFDEDGFKERNLNDTRYVNRFLCQFVADRMRLTGKGKKRVFASNGQITNLLRGFWGLRKVRAENDRHHALDAVVVACSTVAMQQKITRFVRYKEMNAFDGKTIDKETGEVLHQKTHFPQPWEFFAQEVMIRVFGKPDGKPEFEEADTLEKLRTLLAEKLSSRPEAVHEYVTPLFVSRAPNRKMSGQGHMETVKSAKRLDEGVSVLRVPLTQLKLKDLEKMVNREREPKLYEALKARLEAHKDDPAKAFAEPFYKYDKAGNRTQQVKAVRVEQVQKTGVWVRNHNGIADNATMVRVDVFEKGDKYYLVPIYSWQVAKGILPDRAVVQGKDEEDWQLIDDSFNFKFSLHPNDLVEVITKKARMFGYFASCHRGTGNINIRIHDLDHKIGKNGILEGIGVKTALSFQKYQIDELGKEIRPCRLKKRPPVR
WP_002256913_1	C	1082		MAAFKPNSINYILGLDIGIASVGWAMVEIDKEENPIRLIDLGVRVFERAEVPKTGDSLAAARRLARSVRRLTRRRAHRLLRTRRLLKREGVLQAANFDKNGLIKSLPNTLWQLRAAALDRKLTPLEWSAVLLHLIKHRGYLSQRKNEGETADKELGALLKGVAGNAHALQTGDFRTPAELALNKFEKESGHIRNQRGDYSHTFSRKDLQAELNLLFEKQKEFGNPHISGGLKEGIETLLMTQRPALSGDAVQKMLGHCTFEPTEPKAAKNTYTTERFIWLTKLNNLRILEQGSERPLTDTERATLMDEPYRKSKLTYAQARKLLSLEDTAFFKGLRYGKDNAEASTLMEMKAYHTISRALEKEGLKDKKSPLNLSPELQDEIGTAFSLFKTDEDITGRLKDRIQPEILEALLKHISFDKFVQISLKALRRIVPLMEQGKRYDEACAEIYGDHYGKKNTEEKIYLPPIPADEIRNPVVLRALSQARKVINGVVRRYGSPARIHIETAREVGKSFKDRKEIEKRQEENRKDREKAAAKFREYFPNFVGEPKSKDILKLRLYEQQHGKCLYSGKEINLVRLNEKGYVEIDHALPFSRTWDDSFNNKVLVLGSENQNKGNQTPYEYFNGKDNSREWQEFKARVETSRFPRSKKQRILLQKFDEDGFKERNLNDTRYVNRFLCQFVADHILLTGKGKRRVFASNGQITNLLRGFWGLRKVRAENDRHHALDAVVVACSTVAMQQKITRFVRYKEMNAFDGKTIDKETGEVLHQKTHFPQPWEFFAQEVMIRVFGKPDGKPEFEEADTLEKLRTLLAEKLSSRPEAVHEYVTPLFVSRAPNRKMSGQGHMETVKSAKRLDEGVSVLRVPLTQLKLKDLEKMVNREREPKLYEALKARLEAHKDDPAKAFAEPFYKYDKAGNRTQQVKAVRVEQVQKTGVWVRNHNGIADNATMVRVDVFEKGDKYYLVPIYSWQVAKGILPDRAVVQGKDEEDWQLIDDSFNFKFSLHPNDLVEVITKKARMFGYFASCHRGTGNINIRIHDLDHKIGKNGILEGIGVKTALSFQKYQIDELGKEIRPCRLKKRPPVR
WP_108911279_1	C	1082		MKILSFDIGVTSIGWAYVEGEKLKDCGVRIFTKAENPENGDSLAAPRREARGVRRRLARRKVRLNVIKRLLCKEFGLNLSDYFANDGELPKAYETTKDTKSPYELRSLALEQKLEPKDLARVILHIAKHRGYGNKHAKRDLEAEEKAKKAAEKVPQEKESTTTNGDSKKEQEKVLKALYQNETLLKNYQINYQTNDETNNKTIFLVGKYLYKEFQDKGQRIRNTTNNYQHTMRQEWLKDELEFIFAKQREFGFPFSEKLYKVATENNKTKELDFASAIMETAFYQRDLKSFEDKVGKCVFYENENRAPKDSLSVMEFVALTRIINTLKNLEEKSKNLGIGETYGKDKIQEILKIVLDKGEMSYKELRKILKLNESILFAKDPKLDYTKGVQEAEKAKFIELKNLKAFKKAMGGETEQKANKKTKKTIEVSLESFDRKELDLIATHIALIKSKENLAERLRNYPALSKEQVEALSNLNFAKHIDLSLKALDKILPLMREGLRYDEAVKKAGLQEHRKHKQKGEFLIPLKEYEPYLANPVVARALSEYRKVLNALLKKYGKVHKIHLEFTREAKLSAKERQKYEKEQREHFEANQNAIKQCEKLDLRLNGANILKMKLWIEQGEYCAYSVKKITTEDLKDSNKLQIDHIYPYSRSFDDSYMNKVLVFSKENQNKLNKTPFEAFGSDKEKWDRILSLSAKLPKQKQRRISNTNFKDKEGGFLARNIVDTGYIARLASQWTNHCLKFEDLRENEVTITGEKGSSVHIEVVSGSLTATLRHYWGLGDKDRNNHLHHAVDAIILAYVNDTMIQAFANFRKNQEQNKAKFYAKQIAESEYKAKKAFFEPCENFRDKVLKKLDSIFVSKPPRKRARGALHKETFYSFEDEKLLKSYGGKQGVQRAIDLGKIRRIGTKIVSNGAMVRVDIFKHKEGKFYAVPIYTMDFAFGEWPNKAVATGKDEDGVIKDWIEMDSDYDFCFSLFKDDLIKVKKKKMKEAEFCYFKRFKTSGASIEIVKHDNRADNLNGNQEKIFKVKLENNQKILDKSLISIQNLEIFEKWQVSPLGKVQKAVPESRQGIKLKSSLKRKG
WP_087959824_1	C	1082		MKYKIGLDIGITSIGWAVINLDIPRIEDLGVRIFDRAENPKTGESLALPRRLARSARRRLRRRKHRLERIRRLFVREGILTKEELNKLFEKKHEIDVWQLRVEALDRKLNNDELARILLHLAKRRGFRSNRKSERTNKENSTMLKHIEENQSILSSYRTVAEMVVKDPKFSLHKRNKEDNYTNTVARDDLEREIKLIFAKQREYGNIVCTEAFEHEYISIWASQRPFASKDDIEKKVGFCTFEPKEKRAPKATYTFQSFTVWEHINKLRLVSPGGIRALTDDERRLIYKQAFHKNKITFHDVRTLLNLPDDTRFKGLLYDRNTTLKENEKVRFLELGAYHKIRKAIDSVYGKGAAKSFRPIDFDTFGYALTMFKDDTDIRSYLRNEYEQNGKRMENLADKVYDEELIEELLNLSFSKFGHLSLKALRNILPYMEQGEVYSTACERAGYTFTGPKKKQKTVLLPNIPPIANPVVMRALTQARKVVNAIIKKYGSPVSIHIELARELSQSFDERRKMQKEQEGNRKKNETAIRQLVEYGLTLNPTGLDIVKFKLWSEQNGKCAYSLQPIEIERLLEPGYTEVDHVIPYSRSLDDSYTNKVLVLTKENREKGNRTPAEYLGLGSERWQQFETFVLTNKQFSKKKRDRLLRLHYDENEENEFKNRNLNDTRYISRFLANFIREHLKFADSDDKQKVYTVNGRITAHLRSRWNFNKNREESNLHHAVDAAIVACTTPSDIARVTAFYQRREQNKELSKKTDPQFPQPWPHFADELQARLSKNPKESIKALNLGNYDNEKLESLQPVFVSRMPKRSITGAAHQETLRRYIGIDERSGKIQTVVKKKLSEIQLDKTGHFPMYGKESDPRTYEAIRQRLLEHNNDPKKAFQEPLYKPKKNGELGPIIRTIKIIDTTNQVIPLNDGKTVAYNSNIVRVDVFEKDGKYYCVPIYTIDMMKGILPNKAIEPNKPYSEWKEMTEDYTFRFSLYPNDLIRIEFPREKTIKTAVGEEIKIKDLFAYYQTIDSSNGGLSLVSHDNNFSLRSIGSRTLKRFEKYQVDVLGNIYKVRGEKRVGVASSSHSKAGETIRPL
WP_099233044_1	C	1082		MKYKIGLDIGITSIGWAVINLDIPRIEDLGVRIFDRAENPKTGESLALPRRLARSARRRLRRRKHRLERIRRLFVREGILTKEELNKLFEKKHEIDVWQLRVEALDRKLNNDELARILLHLAKRRGFRSNRKSERTNKENSTMLKHIEENQSILSSYRTVAEMVVKDQKFSLHKRNKEDNYTNTVARDDLEREIKLIFAKQREYGNIVCTEAFEHEYISIWASQRPFASKDDIEKKVGFCTFEPKEKRAPKATYTFQSFTVWEHINKLRLVSPGGIRALTDDERRLIYKQAFHKNKITFHDVRTLLNLPDDTRFKGLLYDRNTTLKENEKVRFLELGAYHKIRKAIDSVYGKGAAKSFRPIDFDTFGYALTMFKDDTDIRSYLRNEYEQNGKRMENLADKVYDEELIEELLNLSFSKFGHLSLKALRNILPYMEQGEVYSTACERAGYTFTGPKKKQKTVLLPNIPPIANPVVMRALTQARKVVNAIIKKYGSPVSIHIELARELSQSFDERRKMQKEQEGNRKKNETAIRQLVEYGLTLNPTGLDIVKFKLWSEQNGKCAYSLQPIEIERLLEPGYTEVDHVIPYSRSLDDSYTNKVLVLTKENREKGNRTPAEYLGLGSERWQQFETFVLTNKQFSKKKRDRLLRLHYDENEENEFKNRNLNDTRYISRFLANFIREHLKFADSDDKQKVYTVNGRITAHLRSRWNFNKNREESNLHHAVDAAIVACTTPSDIARVTAFYQRREQNKELSKKTDPQFPQPWPHFADELQARLSKNPKESIKALNLGNYDNEKLESLQPVFVSRMPKRSITGAAHQETLRRYIGIDERSGKIQTVVKKKLSEIQLDKTGHFPMYGKESDPRTYEAIRQRLLEHNNDPKKAFQEPLYKPKKNGELGPIIRTIKIIDTTNQVIPLNDGKTVAYNSNIVRVDVFEKDGKYYCVPIYTIDMMKGILPNKAIEPNKPYSEWKEMTEDYTFRFSLYPNDLIRIEFPREKTIKTAVGEEIKIKDLFAYYQTIDSSNGGLSLVSHDNNFSLRSIGSRTLKRFEKYQVDVLGNIYKVRGEKRVGVASSSHSKAGETIRPL
WP_003611034_1	C	1082		MRVLGLDAGIASLGWALIEIEESNRGELSQGTIIGAGTWMFDAPEEKTQAGAKLKSEQRRTFRGQRRVVRRRRQRMNEVRRILHSHGLLPSSDRDALKQPGLDPWRIRAEALDRLLGPVELAVALGHIARHRGFKSNSKGAKTNDPADDTSKMKRAVNETREKLARFGSAAKMLVEDESFVLRQTPTKNGASEIVRRFRNREGDYSRSLLRDDLAAEMRALFTAQARFQSAIATADLQTAFTKAAFFQRPLQDSEKLVGPCPFEVDEKRAPKRGYSFELFRFLSRLNHVTLRDGKQERTLTRDELALAAADFGAAAKVSFTALRKKLKLPETTVFVGVKADEESKLDVVARSGKAAEGTARLRSVIVDALGELAWGALLCSPEKLDKIAEVISFRSDIGRISEGLAQAGCNAPLVDALTAAASDGRFDPFTGAGHISSKAARNILSGLRQGMTYDKACCAADYDHTASRERGAFDVGGHGREALKRILQEERISRELVGSPTARKALIESIKQVKAIVERYGVPDRIHVELARDVGKSIEEREEITRGIEKRNRQKDKLRGLFEKEVGRPPQDGARGKEELLRFELWSEQMGRCLYTDDYISPSQLVATDDAVQVDHILPWSRFADDSYANKTLCMAKANQDKKGRTPYEWFKAEKTDTEWDAFIVRVEALADMKGFKKRNYKLRNAEEAAAKFRNRNLNDTRWACRLLAEALKQLYPKGEKDKDGKERRRVFSRPGALTDRLRRAWGLQWMKKSTKGDRIPDDRHHALDAIVIAATTESLLQRATREVQEIEDKGLHYDLVKNVTPPWPGFREQAVEAVEKVFVARAERRRARGKAHDATIRHIAVREGEQRVYERRKVAELKLADLDRVKDAERNARLIEKLRNWIEAGSPKDDPPLSPKGDPIFKVRLVTKSKVNIALDTGNPKRPGTVDRGEMARVDVFRKASKKGKYEYYLVPIYPHDIATMKTPPIRAVQAYKPEDEWPEMDSSYEFCWSLVPMTYLQVISSKGEIFEGYYRGMNRSVGAIQLSAHSNSSDVVQGIGARTLTEFKKFNVDRFGRKHEVERELRTWRGETWRGKAYI
WP_107854655_1	C	1082		MTVFKPNPLNYILGLDIGIASVGWAMVEIDDKENPIRLIDLGVRVFERAEVPKTGDSLAATRRLARSIRRLIRRRAHRLLRARRLLKHEGVLNPEDFNENGFIKLLPNTPWQLRTAALDRKLTPLEWAAVLLHLVKHRGYLSQRKNEGETDDKELGALLKGVADNTHALQAGNFRTPAELALNKFEKESGHIRNQRGDYSHTFSRKDLQAELVLLFEKQKEFGNPHVSDDLKNGIENLLMTQRPALSGDAIQKMLGHCTFEPAEPKAAKNTYTAERFIWLTKLNNLRILNQGNERPLTDAERTTLMDEPYKKSKLTYAQARKLLGLDDTAFFKGLRYGKDNAESATLMEMKAYHAISRALEKEGLKDKKSPLSLSPELQDEIGTAFSLFKTDEDITGRLKDCLQPEILDALLKHISFDKFIQISLKALRRIVPLMEQGKRYDEACAEIYGDHYGEKNSEEMLYLPPIPADEIRNPVVLRALSQARKVINAVVRRYGSPARIHIETAREVGKSFKDRKEIEKRQEENRKDREKAAAKFREYFPNLVGEPKSKDILKLRLYEQQHGKCLYSGKEIDLGRLNEKGYVEIDHALPFSRTWDDSFNNKVLVVGSENQNKGNRTPYEYLNGKDNSREWLEFKARVETSRFPHSKKQRVLLQKFDEEGFKERNLNDTRYVNRFLCQFVADHMHLTGKGKRRVFASNGQITNLLRGFWGLHKVRAENDRHHALDAVVVACSTVAMQQKITRFVRYKEMNAFDGKTIDKETGEVLHQKTHFPQPWKFFTQEVMIRVFGKPDGEPEFEEADTPEKLRALLAEKLPSRPEAIHEYVMPLFVSRAPNRKMSGQGHMETVKSVKRLNEGISVLRVPLTQLKLKDLEKMVNREREPKLYAGLKARLEAHKDDPVKAFAEPFYKHDKAGNRTQQVKAVRVEQVQKTGVWVRNRNGIADNATMVRVDVFEKAGKYYLVPIYSWQVAKGILPDRAVVAYAEEENWTVMDESFKFKFVLYANDLIKLTAKKNEFLGYFVSLNRATGAIDIRTHDTDSTKGKNGIFQSVGVKTALSFQKYQIDELGKEIRLCRLKKRPPVR
WP_014319618_1	C	1084		MKYHVGIDVGTFSVGLAAIEVDDAGMPIKTLSLVSHIHDSGLDPDEIKSAVTRLASSGIARRTRRLYRRKRRRLQQLDKFIQRQGWPVIELEDYSDPLYPWKVRAELAASYIADEKERGEKLSVALRHIARHRGWRNPYAKVSSLYLPDGPSDAFKAIREEIKRASGQPVPETATVGQMVTLCELGTLKLRGEGGVLSARLQQSDHAREIQEICRMQEIGQELYRKIIDVVFAAESPKGSASSRVGKDPLQPGKNRALKASDAFQRYRIAALIGNLRVWVDGEKRILSVEEKNLVFDHLVNLTPKKEPEWVTIAEILGIDRGQLIGTATMTDDGERAGARPPTHDTNRSIVNSRIAPLVDWWKTASALEQHAMVKALSNAEVDDFDSPERAKVQAFFADLDDDVHAKLDSLHLPVGRAAYSEDTLVRLTRRMLSDGVDLYTARLQEFGIEPSWTPPTPRIGEPVGNPAVDRVLKTVSRWLESATKTWGAPERVIIEHVREGFVTEKRAREMDGDMRRRAARNAKLFQEMQEKLNVQGKPSRADLWRYQSVQRQNCQCAYCGSPITFSNSEMDHIVPRAGQGSTNTRENLVAVCHRCNQSKGNTPFAIWAKNTSIEGVSVKEAVERTRHWVTDTGMRSTDFKKFTKAVVERFQRATMDEEIDARSMESVAWMANELRSRVAQHFASHGTTVRVYRGSLTAEARRASGISGKLEFLDGVGKSRLDRRHHAIDAAVIAFTSDYVAETLAVRSNLKQSQAHRQEAPQWREFTGKDAEHRATWRVWCQKMEKLSALLTEDLRDDRVVVMSNVRLRLGNGSAHEETIGKLSKVKLGSQLSVSDIDKASSEALWCALTREPDFDPKDGLPANPERHIRVNGTHVYAGDNIGLFPVSAGSIALRGGYAELGSSFHHARVYKITSGKKPAFAMLRVYTIDLLPYRNQDLFSVELKPQTMSMRQAEKKLRDALATGNAEYLGWLVVDDELVVDTSKIATDQVKAVEAELGTIRRWRVDGFFGDTRLRLRPLQMSKEGIKKESAPELSKIIDRPGWLPAVNKLFSEGNVTVVRRDSLGRVRLESTAHLPVTWKVQ
WP_010933968_1	C	1084		MKYHVGIDVGTFSVGLAAIEVDDAGMPIKTLSLVSHIHDSGLDPDEIKSAVTRLASSGIARRTRRLYRRKRRRLQQLDKFIQRQGWPVIELEDYSDPLYPWKVRAELAASYIADEKERGEKLSVALRHIARHRGWRNPYAKVSSLYLPDGPSDAFKAIREEIKRASGQPVPETATVGQMVTLCELGTLKLRGEGGVLSARLQQSDYAREIQEICRMQEIGQELYRKIIDVVFAAESPKGSASSRVGKDPLQPGKNRALKASDAFQRYRIAALIGNLRVRVDGEKRILSVEEKNLVFDHLVNLTPKKEPEWVTIAEILGIDRGQLIGTATMTDDGERAGARPPTHDTNRSIVNSRIAPLVDWWKTASALEQHAMVKALSNAEVDDFDSPEGAKVQAFFADLDDDVHAKLDSLHLPVGRAAYSEDTLVRLTRRMLSDGVDLYTARLQEFGIEPSWTPPTPRIGEPVGNPAVDRVLKTVSRWLESATKTWGAPERVIIEHVREGFVTEKRAREMDGDMRRRAARNAKLFQEMQEKLNVQGKPSRADLWRYQSVQRQNCQCAYCGSPITFSNSEMDHIVPRAGQGSTNTRENLVAVCHRCNQSKGNTPFAIWAKNTSIEGVSVKEAVERTRHWVTDTGMRSTDFKKFTKAVVERFQRATMDEEIDARSMESVAWMANELRSRVAQHFASHGTTVRVYRGSLTAEARRASGISGKLKFFDGVGKSRLDRRHHAIDAAVIAFTSDYVAETLAVRSNLKQSQAHRQEAPQWREFTGKDAEHRAAWRVWCQKMEKLSALLTEDLRDDRVVVMSNVRLRLGNGSAHKETIGKLSKVKLSSQLSVSDIDKASSEALWCALTREPGFDPKEGLPANPERHIRVNGTHVYAGDNIGLFPVSAGSIALRGGYAELGSSFHHARVYKITSGKKPAFAMLRVYTIDLLPYRNQDLFSVELKPQTMSMRQAEKKLRDALATGNAEYLGWLVVDDELVVDTSKIATDQVKAVEAELGTIRRWRVDGFFSPSKLRLRPLQMSKEGIKKESAPELSKIIDRPGWLPAVNKLFSDGNVTVVRRDSLGRVRLESTAHLPVTWKVQ
WP_014301099_1	C	1084		MKYHVGIDVGTFSVGLAAIEVDDAGMPIKTLSLVSHIHDSGLDPDKIKSAVTRLASSGIARRTRRLYRRKRRRLQQLDKFIQRQGWPVIELEDYSDPLYPWKVRAELAASYIADEKERGEKLSVALRHIARHRGWRNPYAKVSSLYLPDEPSDAFKAIREEIKRASGQPVPETATVGQMVTLCELGTLKLRGEGGVLSARLQQSDHAREIQEICRMQEIGQELYRKIIDVVFAAESPKGSASSRVGKDPLQPGKNRALKASDAFQRYRIAALIGNLRVRVDGEKRILSVEEKNLVFDHLVNLAPKKEPEWVTIAEILGIDRGQLIGTATMTDDGERAGARPPTHDTNRSIVNSRIAPLVDWWKTASALEQHAMVKALSNAEVDDFDSPEGAKVQAFFADLDDDVHAKLDSLHLPVGRAAYSEDTLVRLTRRMLADGVDLYTARLQEFGIEPSWTPPAPRIGEPVGNPAVDRVLKTVSRWLKSATKTWGAPERVIIEHVREGFVTEKRAREMDGDMRRRAARNAKLFQEMQEKLNVQGKPSRADLWRYQSVQRQNCQCAYCGSPITFSNSEMDHIVPRAGQGSTNTRENLVAVCHRCNQSKGNTPFAIWAKNTSIEGVSVKEAVERTRHWVTDTGMRSTDFKKFTKAVVERFQRATMDEEIDARSMESVAWMANELRSRVAQHFASHGTTVRVYRGSLTAEARRASGISGKLEFLDGVGKSRLDRRHHAIDAAVIAFTSDYVAETLAVRSNLKQSQAHRQEAPQWREFTGKDAEHRAAWRVWCQKMEKLSALLTEDLRDDRVVVMSNVRLRLGNGSAHEETIGKLSKVKLGSQLSVSDIDKASSEALWCALTREPDFDPKDGLPANPERHIRVNGTHVYAGDNIGLFPVSAGSIALRGGYAELGSSFHHARVYKITSGKKPAFAMLRVYTIDLLPYRNQDLFSVELKPQTMSMRQAEKKLRDALATGNAEYLGWLVVDDELVVDTSKIATDQVKAVEAELGTIRRWRVDGFFGDTRLRLRPLQMSKEGIKKESAPELSKIIDRPGWLPAVNKLFSEGNVTVVRRDSLGRVRLESTAHLPVTWKVQ
WP_014318431_1	C	1084		MKYHVGIDVGTFSVGLAAIEVDDAGMPIKTLSLVSHIHDSGLDPDKIKSAVTRLASSGIARRTRRLYRRKRRRLQQLDKFIQRQGWPVIELEDYSDPLYPWKVRAELAASYIADEKERGEKLSVALRHIARHRGWRNPYAKVSSLYLPDEPSDAFKAIREEIKRASGQPVPETATVGQMVTLCELGTLKLRGEGGVLSARLQQSDHAREIQEICRMQEIGQELYRKIIDVVFAAESPKGSASSRVGKDPLQPGKNRALKASDAFQRYRIAALIGNLRVRVDGEKRILSVEEKNLVFDHLVNLAPKKEPEWVTIAEILGIDRGQLIGTATMTDDGERAGARPPTHDTNRSIVNSRIAPLVDWWKTASALEQHAMVKALSNAEVDDFDSPEGAKVQAFFADLDDDVHAKLDSLHLPVGRAAYSEDTLVRLTRRMLADGVDLYTARLQEFGIEPSWTPPAPRIGEPVGNPAVDRVLKTVSRWLESATKTWGAPERVIIEHVREGFVTEKRAREMDGDMRRRAARNAKLFQEMQEKLNVQGKPSRADLWRYQSVQRQNCQCAYCGSPITFSNSEMDHIVPRAGQGSTNTRENLVAVCHRCNQSKGNTPFAIWAKNTSIEGVSVKEAVERTRHWVTDTGMRSTDFKKFTKAVVERFQRATMDEEIDARSMESVAWMANELRSRVAQHFASHGTTVRVYRGSLTAEARRASGISGKLEFLDGVGKSRLDRRHHAIDAAVIAFTSDYVAETLAVRSNLKQSQAHRQEAPQWREFTGKDAEHRAAWRVWCQKMEKLSALLTEDLRDDRVVVMSNVRLRLGNGSAHEETIGKLSKVKLGSQLSVSDIDKASSEALWCALTREPDFDPKDGLPANPERHIRVNGTHVYAGDNIGLFPVSAGSIALRGGYAELGSSFHHARVYKITSGKKPAFAMLRVYTIDLLPYRNQDLFSVELKPQTMSMRQAEKKLRDALATGNAEYLGWLVVDDELVVDTSKIATDQVKAVEAELGTIRRWRVDGFFGDTRLRLRPLQMSKEGIKKESAPELSKIIDRPGWLPAVNKLFSEGNVTVVRRDSLGRVRLESTAHLPVTWKVQ
WP_070794736_1	C	1084		MKYHVGIDVGTFSVGLAAIEVDDAGMPIKTLSLVSHIHDSGLDPDKIKSAVTRLASSGIARRTRRLYRRKRRRLQQLDKFIQRQGWPVIELEDYSDPLYPWKVRAELAASYIADEKERGEKLSVALRHIARHRGWRNPYAKVSSLYLPDEPSDAFKAIREEIKRASGQPVPETATVGQMVTLCELGTLKLRGEGGVLSARLQQSDHAREIQEICRMQEIGQELYRKIIDVVFAAESPKGSASSRVGKDPLQPGKNRALKASDAFQRYRIAALIGNLRVRVDGEKRILSVEEKNLVFDHLVNLAPKKEPEWVTIAEILGIDRGQLIGTATMTDDGERAGARPPTHDTNRSIVNSRIAPLVDWWKTASALEQHAMVKALSNAEVDDFDSPEGAKVQAFFADLDDDVHAKLDSLHLPVGRAAYSEDTLVRLTRRMLADGVDLYTARLQEFGIEPSWTPPAPRIGEPVGNPAVDRVLKTVSRWLESATKTWGAPERVIIEHVREGFVTEKRAREMDGDMRRRAARNAKLFQEMQEKLNVQGKPSRADLWRYQSVQRQNCQCAYCGSPITFSNSEMDHIVPRAGQGSTNTRENLVAVCHRCNQSKGNTPFAIWAKNTSIEGVSVKEAVERTRHWVTDTGMRSTDFKKFTKAVVERFQRATMDEEIDARSMESVAWMANELRSRVAQHFASHGTTVRVYRGSLTAEARRASGISGKLEFLDGVGKSRLDRRHHAIDAAVIAFTSDYVAETLAVRSNLKQSQAHRQEAPQWREFTGKDAEHRAAWRVWCQKMEKLSALLTEDLRDDRVVVMSNVRLRLGNGSAHEETIGKLSKVKLGSQLSVSDIDKASSEALWCALTREPDFDPKDGLPANPERHIRVNGTHVYAGDNIGLFPVSAGSIALRGGYAELGSSFHHARVYKITSGKKPAFAMLRVYTIDLLPYRNQDLFSVELKPQTMSMRQAEKKLRDVLATGNAEYLGWLVVDDELVVDTSKIATDQVKAVEAELGTIRRWRVDGFFGDTRLRLRPLQMSKEGIKKESAPELSKIIDRPGWLPAVNKLFSEGNVTVVRRDSLGRVRLESTAHLPVTWKVQ
WP_085666229_1	C	1084		MKYHVGIDVGTFSVGLAAIEVDDAGMPIKTLSLVSHIHDSGLDPDKIKSAVTRLASSGIARRTRRLYRRKRRRLQQLDKFIQRQGWPVIELEDYSDPLYPWKVRAELAASYIADEKERGEKLSVALRHIARHRGWRNPYAKVSSLYLPDEPSDAFKAIREEIKRASGQPVPETATVGQMVTLCELGTLKLRGEGGVLSARLQQSDHAREIQEICRMQEIGQELYRKIIDVVFAAESPKGSASSRVGKDPLQPGKNRALKASDAFQRYRIAALIGNLRVRVDGEKRILSVEEKNLVFDHLVNLAPKKEPEWVTIAEILGIDRGQLIGTATMTDDGERAGARPPTHDTNRSIVNSRIAPLVDWWKTASALEQHAMVKALSNAEVDDFDSPEGAKVQAFFADLDDDVHAKLDSLHLPVGRAAYSEDTLVRLTRRMLADGVDLYTARLQEFGIEPSWTPPAPRIGEPVGNPAVDRVLKTVSRWLESATKTWGAPERVIIEHVREGFVTEKRAREMDGDMRRRAARNAKLFQEMQEKLNVQGKPSRADLWRYQSVQRQNCQCAYCGSPITFSNSEMDHIVPRAGQGSTNTRENLVAVCHRCNQSKGNTPFAIWAKNTSIEGVSVKEAVERTRHWVTDTGMRSTDFKKFTKAVVERFQRATMDEEIDARSMESVAWMANELRSRVAQHFASHGTTVRVYRGSLTAEARRASGISGKLEFLDGVGKSRLDRQHHAIDAAVIAFTSDYVAETLAVRSNLKQSQAHRQEAPQWREFTGKDAEHRAAWRVWCQKMEKLSALLTEDLRDDRVVVMSNVRLRLGNGSAHEETIGKLSKVKLGSQLSVSDIDKASSEALWCALTREPDFDPKDGLPANPERHIRVNGTHVYAGDNIGLFPVSAGSIALRGGYAELGSSFHHARVYKITSGKKPAFAMLRVYTIDLLPYRNQDLFSVELKPQTMSMRQAEKKLRDALATGNAEYLGWLVVDDELVVDTSKIATDQVKAVEAELGTIRRWRVDGFFGDTRLRLRPLQMSKEGIKKESAPELSKIIDRPGWLPAVNKLFSEGNVTVVRRDSLGRVRLESTAHLPVTWKVQ
WP_014311133_1	C	1084		MKYHVGIDVGTFSVGLAAIEVDDAGMPIKTLSLVSHIHDSGLDPDKMKSAVTRLASSGIARRTRRLYRRKRRRLQQLDKFIQRQGWPVIELEDYSDPLYPWKVRAELAASYIADEKERGEKLSVALRHIARHRGWRNPYAKVSSLYLPDEPSDAFKSIREEIKRASGQPVPETATVGQMVTLCELGTLKLRGEGGVLSARLQQSDHAREIQEICRMQEIGQELYRKIIDVVFAAESPKGSASSRVGKDPLQPGKNRALKASDSFQRYRIAALISNLRVRVDGEKRILSVEEKNLVFDHLVNLAPKKEPEWVTIAEILGIDRGQLIGTATMTDDGERAGARPPTHDTNRSIVNSRIAPLVDWWKTASALEQHAMVKALSNAEVDDFDSPEGAKVQAFFADLDDDVHAKLDSLHLPVGRAAYSEDTLVRLTRRMLADGVDLYTARLQEFGIEPSWTPPAPRIGEPVGNPAVDRVLKTVSRWLESATKTWGAPERVIIEHVRDGFVTEKRAREMDGDMRRRAARNAKLFQEMQEKLNVQGKPSRADLWRYQSVQRQNCQCAYCGSPITFSNSEMDHIVPRAGQGSTNTRENLVAVCHRCNQSKGNTPFAIWAKNTSIEGVSVKEAVERTRHWVTDTGMRSTDFKKFTKAVVERFQRATMDEEIDARSMESVAWMANELRSRVAQHFASHGTTVRVYRGSLTAEARRASGISGKLEFLDGVGKSRLDRRHHAIDAAVIAFTSDYVAETLAVRSNLKQSQAHRQEAPQWREFTGKDAEHRAAWRVWCQKMEKLSALLTEDLRDDRVVVMSNVRLRLGNGSAHEETIGKLSKVKLGSQLSVSDIDKASSEALWCALTREPDFDPKDGLPANPERHIRVNGTHVYAGDNIGLFPVSAGSIALRGGYAELGSSFHHARVYKITSGKKPAFAMLRVYTIDLLPYRNQDLFSVELKPQTMSMRQAEKKLRDALATGNAEYLGWLVVDDELVVDTSKIATDQVKAVEAELGTIRRWRVDGFFGDTRLRLRPLQMSKEGIKKELAPELSKIIDRPGWLPAVNKLFSEGNVTVVRRDSLGRVRLESTAHLPVTWKVQ
WP_014316098_1	C	1084		MKYHVGIDVGTFSVGLAAIEVDDAGMPIKTLSLVSHIHDSGLDPDKMKSAVTRLASSGIARRTRRLYRRKRRRLQQLDKFIQRQGWPVIELEDYSDPLYPWKVRAELAASYIADEKERGEKLSVALRHIARHRGWRNPYAKVSSLYLPDEPSDAFKSIREEIKRASGQPVPETATVGQMVTLCELGTLKLRGEGGVLSARLQQSDHAREIQEICRMQEIGQELYRKIIDVVFAAESPKGSASSRVGKDPLQPGKNRALKASDAFQRYRIAALIGNLRVRVDGEKRILSVEEKNLVFDHLVNLAPKKEPEWVTIAEILGIDRGQLIGTATMTDDGERAGARPPTHDTNRSIVNSRIAPLVDWWKTASALEQHAMVKALSNAEVDDFDSPEGAKVQAFFADLDDDVHAKLDSLHLPVGRAAYSEDTLVRLTRRMLADGVDLYTARLQEFGIEPSWTPPAPRIGEPVGNPAVDRVLKTVSRWLESATKTWGAPERVIIEHVREGFVTEKRAREMDGDMRRRAARNAKLFQEMQEKLNVQGKPSRADLWRYQSVQRQNCQCAYCGSPITFSNSEMDHIVPRAGQGSTNTRENLVAVCHRCNQSKGNTPFAIWAKNTSIEGVSVKEAVERTRHWVTDTGMRSTDFKKFTKAVVERFQRATMDEEIDARSMESVAWMANELRSRVAQHFASHGTTVRVYRGSLTAEARRASGISGKLEFLDGVGKSRLDRRHHAIDAAVIAFTSDYVAETLAVRSNLKQSQAHRQEAPQWREFTGKDAEHRAAWRVWCQKMEKLSALLTEDLRDDRVVVMSNVRLRLGNGSAHEETIGKLSKVKLGSQLSVSDIDKASSEALWCALTREPDFDPKDGLPANPERHIRVNGTHVYAGDNIGLFPVSAGSIALRGGYAELGSSFHHARVYKITSGKKPAFAMLRVYTIDLLPYRNQDLFSVELKPQTMSMRQAEKKLRDALATGNAEYLGWLVVDDELVVDTSKIATDQVKAVEAELGTIRRWRVDGFFGDTRLRLRPLQMSKEGIKKESAPELSKIIDRPGWLPAVNKLFSEGNVTVVRRDSLGRVRLESTAHLPVTWKVQ
WP_014317373_1	C	1084		MKYHVGIDVGTFSVGLAAIEVDDAGMPIKTLSLVSHIHDSRLDPDKIKSAVTRLASSGIARRTRRLYRRKRRRLQQLDKFIQRQGWPVIELEDYSDPLYPWKVRAELAASYIADEKERGEKLSVALRHIARHRGWRNPYAKVSSLYLPDEPSDAFKAIREEIKRASGQPVPETATVGQMVTLCELGTLKLRGEGGVLSARLQQSDHAREIQEICRMQEIGQELYRKIIDVVFAAESPKGSASSRVGKDPLQPGKNRALKASDAFQRYRIAALIGNLRVRVDGEKRILSVEEKNLVFDHLVNLAPKKEPEWVTIAEILGIDRGQLIGTATMTDDGERAGARPPTHDTNRSIVNSRIAPLVDWWKTASALEQHAMVKALSNAEVDDFDSPEGAKVQAFFADLDDDVHAKLDSLHLPVGRAAYSEDTLVRLTRRMLADGVDLYTARLQEFGIEPSWTPPAPRIGEPVGNPAVDRVLKTVSRWLESATKTWGAPERVIIEHVREGFVTEKRAREMDGDMRRRAARNAKLFQEMQEKLNIQGKPSRADLWRYQSVQRQNCQCAYCGSPITFSNSEMDHIVPRAGQGSTNTRENLVAVCHRCNQSKGNTPFAIWAKNTSIEGVSVKEAVERTRHWVTDTGMRSTDFKKFTKAVVERFQRVTMDEEIDARSMESVAWMANELRSRVAQHFASRGTTVRVYRGSLTAEARRASGISGKLEFLDGVGKSRLDRRHHAIDAAVIAFTSDYVAETLAVRSNLKQSQAHRQEAPQWREFTGKDAEHRAAWRVWCQKMEKLSALLTEDLRDDRVVVMSNVRLRLGNGSAHEETIGKLSKVKLGSQLSVSDIDKASSEALWCALTREPDFDPKDGLPANPERHIRVNGTHVYAGDNIGLFPVSAGSIALRGGYAELGSSFHHARVYKITSGKKPAFAMLRVYTIDLLPYRNQDLFSVELKPQTMSMRQAEKKLRDALATGNAEYLGWLVVDDELVVDTSKIATDQVKAVEAELGTIRRWRVDGFFGDTRLRLRPLQMSKEGIKKESAPELSKIIDRPGWLPAVNKLFSEGNVTVVRRDSLGRVRLESTAHLPVTWKVQ
WP_082083265_1	C	1086		MSQVTGLPLVLAFDLGKGSIGEAVRLGNDFVHVASWLIPQDLAARGPSAKPGTPASRYRAWRTRVAHRERENALRRICADAGIEVLAAKRVARDAADKKKWIVVSKADERLTREFPKKGDSTCYNSALLRIQLLRGVKLEGWQVFKALHAAIQRRGYDNAVPWKHRAVRDTETEEDGITQQRADSYCLALEQMAPNKPECQLPSYLDAHRLGLWDASRPDEYILRIDHHVAPARNREHPDNTPIVAPRELVIKETRALLTAAAKFFPKLAGREDEILFGRGGKAYASYFDDVRRAHSLRLGGANDWDGILGQKVPRFDNRIIAKCALIPRLNVCKATTRKDKTGAIISESLLPSEVTFLFKLKNVRVQRPDKSITGLKPDEIRTLFNDPKREPEKLSYTKKQWSKEIARFGCEAAAGHEEIAAPSFGGRSRFCRPALEILKKLILSGESPATAHSRELAERVKGNTNPQQGLVVSDLDFLSPARIGETWDGIHVADQQHGALLRLAAEQGPEVAIRALIGKVNNPVVRHRLEAFWGRLRAIEADLKKRFGRGPDEIAIEFIRTDFMGPKAKLALAKFQSERAEAREDARAQVGKIGADGRASPLKYELWKAQGGICLFVGESLAPTDIESLEIEHIVPRSQGGSDAFINYVVTTKATNKLKDNRTPYAWFEANGFTGWDAYVKRVEACATALRNKKVRLLTAPDAIELVERYTALAETAYIARLAQTVAALHFGWPINSQPGERRITIVNGGLTARVRRNYRLNSLLNPCPTGKDQKEWEEDADVEKNRKDDRHHALDAMVISFIPAWTRDPKKEKFFRLPDGVTPETFQERLEEVLPRQLHYERSELEATAFGQRTLGGKLYGVARVDFCNLVVKVALNGNRSLNIKPDGSGEADTIVDQAIRRDVQAFIDQNRATITLAIWDAWVSSYHRGGSNGPLVKKVLVTITNPDSLEEYADLAKDQSGQLRRGKKHKGYWILRILSPTKKDPTKTTLQVRPIYAHANPHALKAEIGEDHGCEIILELESGCLVQIDKPIAHAKTPLAAGIYKLNSVWTQGNVVVSSQSGVTSAPIGLAKFIEAGLRRLK
WP_123930632_1	C	1087		MAAIELNENGNPVSILSAVSHIHDAGLDPDQVKNATTRLAQSGLMRRTRRLYRERRRRSRKLHEFLVEQQWKTLPFESYADPYHPWRVRTMLVDSYVEDDVERGELLSIALRHIFNHRGWRNPYTRVQSLYNVAEPSENFEQIRNDLEGRYGVPIDRDITVAQLVSVAEFGKDRLRGAVKSKKNGNAKGAPENEVKEAVLSHRLQQSDNAREICRICQVQRIDDDLYKKIIDLVFDAKSPKGAQQERTGKDPFFPKEYRALKASDAFQRYRIASIIGNLRIREDDSNVPLDHDQRQQLFNFLVNHTGNNLPTWQDVAEELGIDRGLLRGTAAVTEDGERANSRPPIHETNRALTNCKVKPLASWWKSEDWPAREALVKALSNATKADFASPAGLKVEQFLRSVDDELLTEIDKLKLPIGRAAYGETTLIRLTNTMLENDLDLRGALEAEFNIPKNWSPPKPPINEPVGNPAVDRVLREAHRWIEAAVSQWGEPESVVVEDTRAGFTSEATRREIERGIEKRTKRNLALADQMRLELGIDGPIRRSDLWRYQSIQRQNAQCAYCGNPITFSASEMDHIVPRAGAGSTNVRENLVATCARCNRAKSNRPFANWARTCGIPGVSVDEAVERTRHWVRDSAMKTGEFKQFVKDVTDRFRRTEYDAPLDARSIESVGWMSIELRSRIMQRFPNARVDLYTGKTTSQARGASGITKHLEFIGGTGKSRLDRRHHAIDAAVIAMMRPYVAETLAIRNNIKFGEFLEHGGSDNRRWKEFIGEDQAHRQSWQRWMQAMHALLPLLQEALDQDRIPVTRNLRLRLGNGAVHKAEIHSLETVSLSTALTVEQIDRAATEALWCALTRHPDFDPKDGLSEDPQRQITVNGKLIKSDDQIELFPVQAASIRVRGGYAQLEKIHHVRFYRVPGKVKPKYFMLRVFVHDLVNFGGRDLFSVELAPQTQSVRHSRKILREALVDGTAEYLGWVVTGDELHLNPTVLPKSVTPLLEEFGHLHRWTIDGFPDERRIRLRSRLLSGEGAENLPEECRKVLTGRGVLTSVNALLAQGELMVVRRDALGRVRLGSRANLPVSWRLDRQ
WP_106110768_1	C	1087		MAAMRIRVGVDVGTHSVGCCAIAVDPAGAPVRILSALSLIHDAGIGEDGKEKATSRRELAGVARRARRLLRRRRKRLQQLDTLLVRLGYPIVDFAEQKDPYLVWRVRAQLVQEVFPEKTRRYAISMALRHIARHRGWRNPYARTESLLAPAPESDFMRAMRKRVMNTTGEVLDEGFTPGQAMAVVALNNRVAMRGPDGVLGKLHQTDNANEIRRICKTQGVSEQECRELILAVFASESPRGSSRSRVASDPLPGQGDFLRAPKCDPEFQRFRVISIVANLRIAGRDGAQRPLLPRERKKVVTFLLESMSEDLAWGDVAERLGVRRQNLRGTASMTADGERASAQPPVDVTNQVMGSCRIKPLRLWWADADAERRGAMVRYLYEGADDSECAEFLGSLSEEEQGKLDSIHLPAGRAAYSRESLALLSEQMLATDDDLHAARKHVFHVDDSWKPPAEPVGAPVGNPSVDRTVKAVARFLNGVADVWGTPEAIQIEHVRAGFSSERTARELDHDNNRRFRQNQTAVDDIKKAYGIQGEVRHSDVVRYTAVMVQDSVCVYCGGTIGYLTCQLDHIVPQAGPGSNNRRENLVAVCERCNRSKSNTPFATWAQDCGISGVSVEEAVARVRRWRNIQDGRAQSAQLRRLQKNVIARLRRTDEDPEIDARSMESVAWMANELHHRVQSAYPSAEVAVYRGSLTAGARRAAGIDSRVNLLGERGKKDRLDRRHHAVDAAVIALMNPSVAKTLAERSSQRWAQRLSGQEETWKSFTGATPGARDRFDSWRDHMLRLTELLNAALAEDRVCVTENLRLRLGSGNAHHEIVRPLARHRLGDGLTAVQVDRASSPALWCALTRQPDFTPRGGLPPSENRVIKVHGRRVTADDNITVFSQKPGDDAAEKPFAAIAVRGGFATIGLTIHHARLYRIEGRKPVYAMLRVFSHDLLPYRRDDLFSVPLALQTISVRCAWPKLRAALAEEAATYLGWVVVGDELEVPMESFTGGYIGGFRKEFPNITRWRIRGFESATVVKLRPNVLAAEGLTESVGDVAKIVGRGWRMSVNVLFSTHPTVVRRDALGRVRHSSAAGLPTTWTVR
WP_120784844_1	C	1087		MNYILGLDIGITSIGYAIMRLDENNNPDKIVFLDSIIFPIAENEKGKSYASKRGELRRVRRIGRRRKFRKHRIKSLFTSNHMLTKNEISESLNSPSSIYELRVKGLDQKLSNSELFKILYWFGGHRGFKSNRKAELKEKDMGKLLHSLNNTKEELNNSNYRTIGELYLKSPIFKDHKRNKFYDDGYIGATYRTLIVDEAKKILEFQSTINSQVDDNFIKNYLDILQSQRDFDDGPGSNSPYAGNQIEKMIGHDSLVSDRVRASKASFTFNYFDMLSKINEIKIKNNIYDNFHSLTKEQRDIVINKALSNKKTKFNQIKKYLKLPDDAQFNLVRYEKKNAESTTTLCDFTPVREIKNCLPKNQKENNKLIDDIATILATYKSDNTRTQHLADKLDNDTINKLLPLNYSKFGHLSIKTMQEIIPYLEDGNLYNNAALKAGYDFQNVKIDDEYVDNNVTNAVVKRSVRKTIKLVKKIIKKFGNPYEIHIELARELGKSQKERHDIEQNQLNNQSKNEAIANQIKELGFPVNGQNILKMKLYKEQQCIDFYSKNSNIIDISQALRGDDCYEIDHIIPYSISFDDSYSNKILVSKKANQEKGNRIPMQYLGNDSESVEWLTINANKLSNLKKRNFLLKKELTADDTKGWKDRNIHDTSYMNKLLANYLRQNVIFNKEDNKKHVYTLSGSVTAKIRNRWGITKKREASDIHHAIDAVVIACVTDSFVQKVTRYSKNKEIKYNPSLWSNDEKADIHTNSTFKAFFNDFPLPYPKFREELTARTSDNPKEMMQGKDWNHKYTNEEINKLKPITVVRFPQKKISGAIHKETLNSAKQLNEGIISRRVTVDKLKVKNGSICYSQYEYKLRKDGGNEYVWNILYDKLCQRDEIESEKKKADKETREIIKQRVNDLFPNNSLVFERNGHKNEIRKFKVEKNSTSGVILNNGNSIADNAKGSMIRVDVFANNKNYLLVPVYRGDIHVNKLPTKAISRSSKDYNISKKDKFVFSIYKNDLIYIKFNQPRKIPNTDLQISEMLGYFVSCDSSSGSIHVMSTDNSFEFKKIGVSTLPMIQKYQIDYFGNYHLVHEKKRQRFNN
WP_095858800_1	C	1087		MRYKIGLDIGITSVGWAVINLDIPRIEDLGVRIFDRAENPQTGESLALPRRLARSARRRLRRRKHRLERIRRLVIREGILTKEELDKLFEEKHEIDVWQLRVEALDRKLNNDELARVLLHLAKRRGFKSNRKSERSNKENSTMLKHIEENRAILSGYRTVGEMIVKDPKFALHKRNKGENYTNTIARDDLEHEIRLIFSKQREFGNMSCTEKFENEYITIWASQRPVASKDDIEKKVGFCTFEPKEKRAPKATYTFQSFIAWEHINKLRLISPSGTRGLTDEERRLLYEQAFQKNKITYHDIWTLLRLPDDTYFKGIVYDRGESRKQNENIRFLELDAYHQIRKAVDKVYGKGKSSSFLPIDFDTFGYALTLFKDDADIRSYLQNEYEQNGKRMPNLANKVYDNELIEELLNLSFTKFGHLSLKALRSILPYMEQGEVYSSACERAGYTFTGPKKKQKTMLLPNIPPIANPVVMRALTQARKVVNAIIKKYGSPVSIHIELARDLSQTFDERRKTKKEQDENRKKNETAIRQLMEYGLTLNPTGHDIVKFKLWSEQNGRCAYSLQPIEIERLLEPGYVEVDHVIPYSRSLDDSYTNKVLVLTRENREKGNRIPAEYLGVGTERWQQFETFVLTNKQFSKKKRDRLLRLHYDENEETEFKNRNLNDTRYISRFFANFIREHLKFAESDDKQKVYTVNGRVTSHLRSRWDFNKNREESDLHHAVDAAIVACTTPSDIAKVTAFYQRREQNKELAKKTEPHFPQPWPHFADELRARLSKHPKESIKALNLGNYDDQKLESLQPVFVSRMPKRSVTGAAHQETLRRYIGIDERSGKIQTVVKTKLSEIKLDASGHFPMYGKESDPRTYEAIRQRLLEHNNDPKKAFQEPLYKPKKNGEPGPIIRTVKIIDTKNQVIPLNDGKTVAYNSNIVRVDVFEKDGKYYCVPVYTMDIMKGILPNKAIEPNKPYSEWKEMTEDYTFRFSLYPNDLIRIELPREKTVKTTTGEEINVKDVFVYYKTIDSATGGLELISHDNRFSLRGVGSRTLKRFEKYQVDVLGNIYKVRGEKRVGLASSAHSKTGETIRPLQSTRD
WP_041267823_1	C	1087		MRYKIGLDIGITSVGWAVVNLDIPRIEDLGVRIFDRAENPQTGESLALPRRLARSARRRLRRRKHRLERIRRLLIREGILMKEELDKLFEERHEIDVWQLRVEALDRKLNSDELARVLLHLAKRRGFKSNRKSEHNSRENSTMLKHIEENRAILSSYRTVAEMIVKDPKFALHKRNKGEHYTNTIARDDLEREIQLIFTKQREFGNMNCTKEFENEYIAIWASQRPFASKDDIEKKVGFCTFEPKEKRAPKATYTFQSFIAWEHINKLRLVSPAGTRGLTDEERRLLYEQAFQKNKITYHDIRTLLRLPDDTYFKGVVYDRNMPLKQNETIRFLELDAYHQIRKVIDKAYGKGKSSSFLPIDFDTFGYALTLFKDDADVRSYLQNEYEQNGKPMPNLANKTYDNELIEELLNLSFTKFGHLSLKALHNILPYMEQGEVYSSACERAGYKFTGPRKKQKTMLLPNIPSIANPVVMRALTQARKVVNAIIKKYGSPVSIHIELARDLSQTFDERRKTKREQDENRKKNETAIRQLMEYGLTLNPTGHDIVKFKLWSEQNGRCAYSLQPIEIERLLEPGYTEVDHVIPYSRSLDDSYTNKVLVLTKENREKGNRTPAEYLGVGTERWHQFETFVLTNKQFSKKKRDRLLRLHYDENEETEFKNRNLNDTRYISRFFANFIREHLKFAESDDKQKVYTVNGRITAHLRSRWEFNKNREESDLHHAVDAAIVACTTPSDIAKITAFYQRREQNKELAKKTEPHFPQPWPHFADELRARLSKHPKESIKALNLGNYDNEKLESLHPVFVSRMPKRSVTGAAHQETLRRYVGIDERSGKIQTVVKTKLSEIKLDASGHFPMYGKESDPRTYEAIRQRLLEHNNDPKKAFQEPLYKPKKNGEPGPIIRTVKIIDTKNQVVPLNDGKTVAYNSNIVRVDVFEKDGKYYCVPVYTMDIMKGVLPNKAIEPNKPYSEWKEMTEDYTFQFSLYPNDLIRIELPREKAIRTSTGEEIKIKDFFAYYKTIHSGTGGMELISHDRSFSLSGVGSRTLKRFEKYQVDVLGNIYKVRGEKRVGLASSAHSKTGKTVRPLQSTRD
WP_023633350_1		1088	ID28_5	MRYKIGLDIGITSVGWAVINLDIPRIEDLGVRIFDRAENPQTGESLALPRRLARSARRRLRRRKHRLERIRRLLIREGVLTKEELDKLFEEKHEIDVWQLRVEALDRKLNNDELVRVLLHLAKRRGFKSNRQSERSNKENSTMLKHIEENRAILSGYRTVGEMIVKDPKFALHKRNKGENYTNTIARDDLEREIRLIFSKQREFGNMSCTEEFENEYIAIWASQRPVASKDDIEKKVGFCTFEPKEKRAPKATYTFQSFIAWEHINKLRLISPSGTRGLTDEERRLLYEQAFQKNKITYHDIRTLLHLPDDTYFKGIVYDWGESLKQNENIRFLELDAYHQIRKAIDKVYGKGKSSSFLPIDFDTFGYALTLFKDDADIRSYLRNEYEQNGKRIANLANKVYDNELIEELLNLSFTKFGHLSLKALRNILPYMEQGEVYSSACEKAGYTFTGPKKKQKTVLLPTIPPIVNPVVMRALTQARKVVNAIIKKYGSPVSIHIELARDLSQTFDERRKTKREQDENRKRNETAIRQLMEYGLTLNPTGLDIVKFKLWSEQNGRCAYSLQPIEIERLLEPGYVEVDHVIPYSRSLDDSYTNKVLVLTKENREKGNRIPAEYLGVGTERWQQFETFVLTNKQFSKKKRDRLLRLHYDENEEMEFKSRNLNDTRYISRFFANFIREHLKFAESDDKQKVYTVNGRVTSHLRSRWDFNKNREESDLHHAVDAAIVACTTPSDIAKVTAFYQRREQNKELAKKTEPQFPQPWPHFADELRARLSKHPKESIKALNLGNYDDQKLESLQPVFVSRMPKRSVTGAAHQETLRRYIGIDERSGKIQTVVKTKLSEIKLDASGHFPMYGKESDPRTYEAIRQRLLEHNNDPKKAFQEPLYKPKKNGEPGPIIRTVKIIDTKNQVIPLNDGKTVAYNSNIVRIDVFEKDGKYYCVPVYTMDIMKGVLPNKAIEPNKPYSEWKEMTEDYTFRFSLYPNDLIRIELPREKTVKTAAGEEINIKDMFVYYKTIDSANGGLELISHDNSFSLRGVGSRTLKRFEKYQVDVLGNIYKVRGEKRVGLASSAHSKTGETIRPLQSTRD*
WP_107196622_1	C	1089		MNYVLGLDIGITSVGWAVLELDTHDEPIRIVDLNSRIFEKAEVPKTGESLAAPRRMARSARRLTRRRRFRLHRVRRYLIRNRILDARQVEELYVDSIGKTDIYELRYQALSQPVSNSDWARLLIFFAKHRGFKSNRKHISDSGDEGQMLNAITENQEILNNYHTVGEMLYKNEKFKACKRNKGGSYAFTVSRDMLADEIHALFDVQRSLGQAYASEELEEEYMELFSAQRNFDEGPGMNSPYSGNQIEKMIGCCTFEDDEKRAPKASYAFMAFNVWQKINHLRVTCEGTDRSLSQAEKETLAALAWKKENITFKDIRNKLGLDDTVRFLDVNYNLDKYKTAEEAEKKVKFSWVKEYHAIRKALDKVKKDRISELSHEQIDTIAYAFTVYKNDEAIKRYLLEHAIELADAEALLENISGFSKFGHLSVKACYKLLEPLQQGHVYTKACEIAGYDPQKSNQENISDIPNPVVKRALSQALKVIKAIIRQYGCPPVEIHIELARELAKSAKERTVLEKAMKDNQSRNEKIKTKLHELNVMQPTGLDIVKYKLYEQQQGDCAYSQKKFDVNRLLHDPTYAEVDHIIPYSRSFDDTYRNKVLVLTKENRDKGNRTPMEYFQDKPERKEAFINWVKRTISDGKKRNNLLRVNYSADAEKEWKDRHLQDTQYISRYLYNYLKRHIELKEGYTDRKRRIIPVNGAVTAYVRKRLGISKIRENGDLHHAVDAVIIACVTQGVVNKISRYSKIKELRQFMTADGMIVDKETGEVLQTTNPRKTDPFPEPWPKFRQELEARVSDNPAEAIAALGLPTYKGIVNISAPFVSRMPNRKVHGPAHADTIRSPKLRKEGYVISKTTLSKLKLKNGEIEGYYNPSSDRLLYEALKQRLEAFGGDGKKAFKEPFYKPKADGTFGAEVKKVKLIEAATLLVSVNNGKGVAQNDSNNGMVRVDVFGVDENGKLGYYFVPIYVADTIRDILPNKAIIQGKKYTDWKVMKDDDFLFSLYSNDLIYIESAKEIVLHTIKESTLPSDYNIKKGFLYYKGTHGRNATLTVVNHDGTYTKGSMGAKGLLCLKKCTVDVLGNIHYVKKERRLGFK
WP_065901900_1	C	1091		MGVLLSLNIDIAAVGYAVLQTDERGKPERILKLNTVQFTPAENPKDGASLALPARQRRHARRCNRRTKFRKQRVRQLFLKYGLLTTADMTAYFNQQLQPADIWQLRVQGLDGELTSRELFAVLYYLAGHRGFRSNARSETTGQSPAELGRLLQSIQATKQVFQAGHYRTFGEMLVRDPRYRACKHNKDYQADYLVHPLREWIVSEARLIINHQRQSDPRLSRAFQKDYIALLKSQRDFDTGPSAPSRFGGNLIEKMVGNDPLNACEKRAAKATRTYCEFKLMKTVNDIQLVGGDYRGLTALDVSQRHCLLALARQQQRLDFYQARQALNLPAEVRFNQVAYQDEPVKKAEKHTVIVDFKAINEIQTALGSSLYADDTDLIDRVGTILTNYSSDQSKQQALEELDVLSDEEITRLAALNYTSYSQYSLKTMRQLWPFLWRGRSFAVSLETAGYGLNDQRLDRVALYDQLTNPVAKRAVVMALKVVKAVQAAYGHLDALRFSVAPAMTLPFQKRVDANKRQQQTVKAHEKLVATLNQLGIPANGENILKHQLFTEQQGIDPYTGQPIDPERLFNDAYYQIDHIIPYSASFDDRYCNKVVTATANNQQKGNQLPLAFLHSEHHQRFIAWVTDTITSYRKRQHLLKTEITARDQSRWRTRHLGDDRQFSQLLSRYFTQNLRFRAGYQEPVAAVSYPATARLLQRFSVPLPSESTLRYAAQAVVTGCFTPAYIDLLATYSTAWEISHNEALWSAFSQLTDSDGQLNPSYLQVKNQVPLPWPDFRAELTGRLSDDPATTMIQRSWHTYQHREITQLKPVFAIRAPHHSIGGEVHKETVFSPKHYDQTGEVTQRVAISSLKLAKNGDQITGAKGIYALAPDGSNQVVYTAVKVALTANGGSGKQAFPENQLVISTGSQDMVVTKVKVTKKATLLTPVHQGRGVASNSHMVRVDIYRNAKGYAGVPLYPADFKQAALPNRVITARKPHDQWQLVTANDAFICALYPDDSVHIERQHPIRLKYPDGHTDEVTSLDCYFGKINISNNSVTFKAHDGSYVIQEVALSSLDTLQLYQQDYLGNRHLVRSKRRADKTSAMVKTR
WP_065928594_1	C	1091		MGVLLSLNIDIAAVGYAVLQTDERGKPERILKLNTVQFTPAENPKDGASLALPARQRRHARRCNRRTKFRKQRVRQLFLKYGLLTTADMTAYFNQQLQPADIWQLRVQGLDGELTSRELFAVLYYLAGHRGFRSNARSETTGQSPAELGRLLQSIQATKQVFQAGHYRTFGEMLVRDPRYRACKHNKDYQADYLVHPLREWIVSEARLIINHQRQSDPRLSRAFQKDYIALLKSQRDFDTGPSAPSRFGGNLIEKMVGNDPLNACEKRAAKATRTYCEFKLMKTVNDIQLVGGDYRGLTALDVSQRHCLLALARQQQRLDFYQARQALNLPAEVRFNQVAYQDEPVKKAEKHTVIVDFKAINEIQTALGSSLYADDTDLIDRVGTILTNYSSDQSKQQALEELDVLSDEEITRLAALNYTSYSQYSLKTMRQLWPFLWRGRSFAVSLETAGYGLNDQRLDRVALYDQLTNPVAKRAVVMALKVVKAVQAAYGHLDALRFSVAPAMTLPFQKRVDANKRQQQTVKAHEKLVATLNQLGIPANGENILKHQLFTEQQGIDPYTGQPIDPERLFNDAYYQIDHIIPYSASFDDRYCNKVVTATANNQQKGNQLPLAFLHSEHHQRFIAWVTDTITSYRKRQHLLKTEITARDQSRWRTRHLGDDRQFSQLLSRYFTQNLRFRAGYQEPVAAVSYPATARLLQRFSVPLPSESTLRYAAQAVVTGCFTPAYIDLLATYSTAREISHNEALWSAFSQLTDSDGQLNPSYLQVKNQVPLPWPDFRAELTGRLSDDPATTMIQRSWHTYQHREITQLKPVFAIRAPHHSIGGEVHKETVFSPKHYDQTGEVTQRVAISSLKLAKNGDQITGAKGIYALAPDGSNQVVYTAVKVALTANGGSGKQAFPENQLVISTGSQDMVVTKVKVTKKATLLTPVHQGRGVASNSHMVRVDIYRNAKGYAGVPLYPADFKQAALPNRVITARKPHDQWQLVTANDAFICALYPDDSVHIERQHPIRLKYPDGHTDEVTSLDCYFGKINISNNSVTFKAHDGSYVIQEVALSSLDTLQLYQQDYLGNRHLVRSKRRADKTSAMVKTR
AQS41335_1	C	1091		MSCQLPLYSNHLFSFDIGTNSIGWCVLELDKVGVPASIKDIGVRIFSDGREPAADGKRGASLAVARREARSMRRMRDRYQWRRKKTLSVLVEYGLQPADEAERKKLVAETGDQKPDSTAPKIDPYNLRRRALTEKLPPYYIGRALFQLGQRRGFKSNRKTDRKSNEKGQIAVAVEELSARIQMAGVSTLGAYLAMQREKGHVIRIRAGSEAFSEKNDYAFYPERSMLEDEFHKIWDAQAEFYPDILTKARKEDLFKIIFYQRPLKKPIVGKCSFNPAEERLPKAHPLFQEFRLYKEVNELGVRMPDMYVRKLTVEERDKLIWQLRQKKKPSFAALRKTLKLSNGLTFNKESKNRTDMMGDEVYTVMADKKRFGNRWSEFSHAEQWQIIKELRDEENPAILKNWLQETFGLTDEEQLAAIMDAPLPDGYGRLGQTAMAAMLEKLKEDVIPEAEAARRCGYNHTLYDREHEGHDELPKYQEILEQHILPGTGNPDDSYDIEKGRITNPTVHIGLNQLRRLVNRLLHKHGKPAKMVVELARDLQLSDKQKKEVNKTIGENTRAAEKRSEKLKEQGERDNGYNQLLLKLWEELNEKPEDRVCIYSGKPINIEMLFSGAVDIDHILPWSKTLDDSQANKILCLKEANRQKRNRAPAEVTEWNEKYDDILARAARLPKNKQWRFARDAMKRAEGENDFLARQLTDTQYLSRMAVKYLDSLYPAEEPDEHGELKHRKHVWVIPGRLTEMLRRNWGLNDILADAQITDTNKPKNRHDHRHHAIDAAVIGVTSRALLQRIVTAAAKMEQDDLENLVTKIVKDNQPWQGFSDDLAQAIAGIIVSHKPDHGTVSRASYAQGKGQTAGRFHEETAYGLTGQRDNRGKTIVVWRVPFLSLKEKDIINIRDDKLRSEVEIAVYGKDGKDFEKALRDFQQKHLRYKGIRRVRITGTRNVLQIKDADGKAYKGYRGGTNYRYDVWLTLDGKWHSEVISTFGIHQPGWVSAFHAQNPTAKKVLSLQQNDMVAYEHPEDGYTIARVVEFYQDGKIAFSPHNEANVARRNKNKGDPFKYFVKMANPLKAIQCRQVRIDEIGQVYDAGFQG
WP_004800457_1		1092	ID51_7	MGRLVLGLDIGITSVGFGIIDLDESEIVDYGVRLFKEGTAAENETRRTKRGGRRLKRRRVTRREDMLHLLKQAGIISTSFHPLNNPYDVRVKGLNERLNGEELATALLHLCKHRGSSVETIEDDEAKAKEAGETKKVLSMNDQLLKSGKYVCEIQKERLRTNGHIRGHENNFKTRAYVDEAFQILSHQDLSNELKSAIITIISRKRMYYDGPGGPLSPTPYGRYTYFGQKEPIDLIEKMRGKCSLFPNEPRAPKLAYSAELFNLLNDLNNLSIEGEKLTSEQKAMILKIVHEKGKITPKQLAKEVGVSLEQIRGFRIDTKGSPLLSELTGYKMIREVLEKSNDEHLEDHVFYDEIAEILTKTKDIEGRKKQISELSSDLNEESVHQLAGLTKFTAYHSLSFKALRLINEEMLKTELNQMQSITLFGLKQNNELSVKGMKNIQADDTAILSPVAKRAQRETFKVVNRLREIYGEFDSIVVEMAREKNSEEQRKAIRERQKFFEMRNKQVADIIGDDRKINAKLREKLVLYQEQDGKTAYSLEPIDLKLLIDDPNAYEVDHIIPISISLDDSITNKVLVTHRENQEKGNLTPISAFVKGRFTKGSLAQYKAYCLKLKEKNIKTNKGYRKKVEQYLLNENDIYKYDIQKEFINRNLVDTSYASRVVLNTLTTYFKQNEIPTKVFTVKGSLTNAFRRKINLKKDRDEDYGHHAIDALIIASMPKMRLLSTIFSRYKIEDIYDESTGEVFSSGDDSMYYDDRYFAFIASLKAIKVRKFSHKIDTKPNRSVADETIYSTRVIDGKEKVVKKYKDIYDPKFTALAEDILNNAYQEKYLMALHDPQTFDQIVKVVNYYFEEMSKSEKYFTKDKKGRIKISGMNPLSLYRDEHGMLKKYSKKGDGPAITQMKYFDGVLGNHIDISAHYQVRDKKVVLQQISPYRTDFYYSKENGYKFVTIRYKDVRWSEKKKKYVIDQQDYAMKKAEKKIDDTYEFQFSMHRDELIGITKAEGEALIYPDETWHNFNFFFHAGETPEILKFTATNNDKSNKIEVKPIHCYCKMRLMPTISKKIVRIDKYATDVVGNLYKVKKNTLKFEFD*
WP_013389026_1	C	1092		MKYSIGLDIGIASVGWSVINKDKERIEDMGVRIFQKAENPKDGSSLASSRREKRGSRRRNRRKKHRLDRIKNILCESGLVKKNEIEKIYKNAYLKSPWELRAKSLEAKISNKEIAQILLHIAKRRGFKSFRKTDRNADDTGKLLSGIQENKKIMEEKGYLTIGDMVAKDPKFNTHVRNKAGSYLFSFSRKLLEDEVRKIQAKQKELGNTHFTDDVLEKYIEVFNSQRNFDEGPSKPSPYYSEIGQIAKMIGNCTFESSEKRTAKNTWSGERFVFLQKLNNFRIVGLSGKRPLTEEERDIVEKEVYLKKEVRYEKLRKILYLKEEERFGDLNYSKDEKQDKKTEKTKFISLIGNYTIKKLNLSEKLKSEIEEDKSKLDKIIEILTFNKSDKTIESNLKKLELSREDIEILLSEEFSGTLNLSLKAIKKILPYLEKGLSYNEACEKADYDYKNNGIKFKRGELLPVVDKDLIANPVVLRAISQTRKVVNAIIRKYGTPHTIHVEVARDLAKSYDDRQTIIKENKKRELENEKTKKFISEEFGIKNVKGKLLLKYRLYQEQEGRCAYSRKELSLSEVILDESMTDIDHIIPYSRSMDDSYSNKVLVLSGENRKKSNLLPKEYFDRQGRDWDTFVLNVKAMKIHPRKKSNLLKEKFTREDNKDWKSRALNDTRYISRFVANYLENALEYRDDSPKKRVFMIPGQLTAQLRARWRLNKVRENGDLHHALDAAVVAVTDQKAINNISNISRYKELKNCKDVIPSIEYHADEETGEVYFEEVKDTRFPMPWSGFDLELQKRLESENPREEFYNLLSDKRYLGWFNYEEGFIEKLRPVFVSRMPNRGVKGQAHQETIRSSKKISNQIAVSKKPLNSIKLKDLEKMQGRDTDRKLYEALKNRLEEYDDKPEKAFAEPFYKPTNSGKRGPLVRGIKVEEKQNVGVYVNGGQASNGSMVRIDVFRKNGKFYTVPIYVHQTLLKELPNRAINGKPYKDWDLIDGSFEFLYSFYPNDLIEIEFGKSKSIKNDNKLTKTEIPEVNLSEVLGYYRGMDTSTGAATIDTQDGKIQMRIGIKTVKNIKKYQVDVLGNVYKVKREKRQTF
WP_077993175_1	C	1092		MTAENYSNVRFSFDIGTNSIGWAVFQLNDKQEATSILNAGARIFSDGRDPQSGDPLAVRRRQARSASRMRDRYLRRRKRTLDKLIGYGLLPEDKTERDKILLETNDKPSGSTDKKTDPYSLRARALEEKLPLAYVARALFHIGQRRGFKSNRKADRKSNEKGKIAVGIEELSGLMHQSHAPTLGAYLAKRREEGHVVRLRANSEALTDKAYAFYPERAMLEDEFHKIWQAQAEYYPDVLTKEREEELFHVMFFQRPLKEQKVGLCTLVEGETRLPKSDPLFQQFRLYKEINELAIILPDLSQRKLTMEERDTLITLMRPAKTKTFAALRKALKIPAGGRFNKETENRKQVTGDEVYSVFSKPELFGGDWAKFSTEQQREIVDQLENEENPDKLEEWLKGKFPKLSDEQRAEIINANLPDGYGRLGITATSKILEQLKKDVISEAEAAHRCGFDHSLANRNWKGLDELPRYQEVLERHIVPGTGDKNDIYDIYKGRLTNPTVHIGLNQVRRLTNRLLKAYGKPQQIVVELARDLPLSQEQKREYNKTNKDNTDAAKRRSEKLGEIGKRDNGYNRQLLKLWEELGDDPNDRKSIYSGTRITEPMLFSGEVEIDHILPFSRTLDDSNANKILCLREENRVKRNRAPDEVSEWQGRYDELIERAKKLPKNKQWRFTRGAMKKAEENRDFLARQLTDTQYLAKLAREYFDSLYPGEELNSEGDFKKVQHVWAIPGKLTELLRRNWGLNSLLAAEGDESANHPKNRKDHRHHAIDAMVIGVTTRSLLKRIATAAGRFEGEDFENFVKKAVSEILPWENFRNDAKDVVDKIIISHKQDHGTISRAGYAQGKGKTAGQLHNETAYGLTGETDEKGNKVVVTRENFLSLESKDIPTIRDPNLQAELYSATQGLDKKEYQEALLRFARDHKLYKGIRHVRVLLPRNVIEIKDKNGEPYKGYMGNSNYRYDVWETLDGKWNSEVVSMFDAHQPKWESQFHKNNPTARKVLSLQQNDMVAYNDPEKGHVIARIVKFGQNGQIFFAPHNEADVSARDSNKNDPFKLTVKTATGLKKMQFRQIRVDEMGRVFDPGAQDRESKQARS
WP_078039855_1	C	1092		MTAENYSNVRFSFDIGTNSIGWAVFQLNDKREAVKILNAGARIFSDGRDPQSGDPLAVRRRTVRSASRMRDRYLRRRKRTLDKLIGYGLLPEDKAARDKILLETNDKPSGSRDKKTDPYSLRARALEEKLPLAYVARALFHIGQRRGFKSNRKADRKSNEKGKIAVGIEELSGLMHQSHAPTLGAYLAKRRDEGHVVRLRANSEALTDKAYAFYPERSMLEDEFRKIWQAQAEYYPDVLTKEREEELFHVMFFQRPLKEQKVGFCTLVEGETRLAKDDPLFQQFRLYKEINELAIILPDLSQRKLTMEERDTLITLMRPAKTKTFAALRKALKIPAGGRFNKETENRKQLTGDEVYSVFSKPELFGGDWGKFSTVQQREIIDQLNNEENPDKLEEWLKGKFPKLSDEQRAEIINANLPDGYGRFGITATSRILEQMKKDVISEAEAAHRCGFDHSLANRNWKGLDELPRYQEVLERHIVPGTGDKNDIYDIYKGRLTNPTVHIGLNQVRRLTNRLIKAYGKPQQIVVELARDLPLSQEQKRKVNKTIKNNTDAAIRRSEQLGEIGKRDNGYNRLLLKLWEELGDDPNDRKSIYSGIPITEQMLFSGEVEIDHILPFSSTLDDSYANKILCLREENRLKSNFAPADVGKWQDHYNEILERAKILPKNKQWRFALGAMDKFEDKSEFIARQLTDTQYLAKLAREYFDSLYPGEEANADGEFKKVQHVWAIPGKLTELLRRNWGLNSLLAAEGDENANSPKNRKDHRHHAIDAMVIGVTTRSLLKRIATAAGRFEGEDFENFVKKAVSEILPWENFRNDAKDVVDKIIISHKQDHGTISRAGYAQGKGKTAGQLHNETAYGLTGETDEKGNKIVVTRENFLSLESKDIPTIRDTNLQAELYSATQGLDKKEFQEALLRFARDHKLYKGIRHVRVLLPRNVIEIKDKNGEPYKGYMGNSNYRYDVWETLEGKWNSEVVSMFDAHQPKWSSQFHKNNPTARKVLSLQQNDMVAYNDPEKGHVIARIVKFGQNGQIFFAPHNEADVSRRDSNKNDPFKLTVKTATGLKKMQFRQIRVDEMGRVFDPGAQDRESKQARS
WP_077972354_1	C	1092		MTAENYSNVRFSFDIGTNSIGWAVFQLNNKQEAVKILNAGARIFSDGRDPQSGDPLAVRRRTVRSASRMRDRYLRRRKRTLDKLIGYGLLPEDKAARDKILVETNDKPSGSTDKKTDPYSLRARALEEKLPLAYVARALFHIGQRRGFKSNRKADRKSNEKGKIAVGIEELSGLMHQSHAPTLGAYLAKRREEGHVVRLRANSEALTDKAYAFYPERSMLEDEFHKIWQAQAEYYPDVLTKEREEELFHVMFFQRPLKEQKVGFCTLVEGETRLAKDDPLFQQFRLYKEINELAIILPDLSQRKLTMEERDTLITLMRPAKTKTFAALRKALKIPAGGRFNKETENRKQLTGDEVYSVFSKPELFGADWGKFSTVQQREIIDQLNNEENPDKLEEWLKGKFPKLSDEQRAEIINANLPDGYGRFGITATSRILEQLKKDVISEAEAAHRCGFDHSLANRNWKGLDELPRYQEVLERHIVPGTGDKNDIYDIYKGRLTNPTVHIGLNQVRRLTNRLIKAYGKPWQIVVELARDLPLSQEQKRKVNKTIKNNTDAAIRRSEQLGEIGKRDNGYNRLLLKLWEELGDDPNDRKSIYSGIPITEQMLFSGEVEIDHILPFSRTLDDSYANKILCLREENRLKSNFAPADVGKWKDHYNKILERAKILPKNKQWRFALGAMDKFEDKSEFIARQLTDTQYLAKLAREYFDSLYPGEEANEDGEFKKVQHVWAIPGKLTELLRRNWGLNSLLAAEADENANHPKNRKDHRHHAIDAMVIGVTTRSLLKRIATAAGRFEGEDFENFVKKAVSEILPWENFRNDAKDVVDKIIISHKQDHGTISRAGYAQGKGKTAGQLHNETAYGLTDEKDDKDNKLVVTRENFLSLESKDIPTIRDENLQAELYSATQGLDKKEFQEALLRFARDHKLYKGIRHVRVLLPRNVIEIKDKNGDPYKGYMGNSNYRYDVWETLDGKWNSEVVSTFDAHQPKWSSQFHKDNPTARKVLSLQQNDMVAYNDPEKGHVIARIVKFGQNGQIFFAPHNEADVSGRDSDKNDPFKLTSRKASGLKKMQFRQIRVDEMGRVFDPGAQDRESKQARS
WP_094463462_1	C	1094		MKNIFSFDIGTNSIGWAVLALDGNGDPVRIADAGVRIFSDGRDPKSKASLAEARRMARAMSRRRDRTLRRKRATLRTLAEIGLMPDTSSARQAQLRETSDPKSGSGQLTRNPYALRALALEEKLPLFHIGRALYHLGQRRGFQSNRKTDRKDNNKGKIALGIEELHAAMRQDGAQTYGQWLARRHALGQAVRLRSGALDLEGEGYAFYPERKLLEDEFHRIWEAQARHYPDILTPERRDHLFTVMFFQRPLKKPKVGKCSFNNQEERLSKAHPLFQEFRLYKEVNELEIVEPDLTHKKLTLDQRNALVKKLQVSREASFAALRKVLKLRPDQRLNKESESRTKLKGNEVYAVLSDKTRFGPRWGTFSQAEQWAIIERLKEEEDPGRLFAWLRSAFGIEGEQAADIANVHLPEGHGRLGKTALEAMLEELKAEVITEAEAAKRCSYDHARLGGGSDEGEDELPPYQEILQHRIPPGTNNPDDPYDIEKGRFTNPTVHIALNQLRHVMNALIRRYGKPAQIAVELARDLKLSERQKEEVNRTIARNTRDAERRGKTLEENGIPNTGYNRTLLRLWEDLNPAKVEDRCCIYTGKPISISMLFSGEVDIDHILPWSRTLDDSHGNKLLCLREANRVKRNRAPADVTEWRDRYDEILSRAARLPRNKQERFAPDAMERFEKAGGFLARQLTDTQYLSRMALEYLACLFPAEEAGEAGELKRRNHIRISPGRLTEMLRRNWGLNSILADSQLGETAQEKNRKDHRHHAIDAIVIGVTSRSLLNRISNAAGRLEAQQLETLVKAAAATNKPWDGFREDVAKVVGGIIVSHKPDHGTAGRKAKDPARQQTAGRLHNDTAYGLTGETDARGNTIVVRRKPFLSLTSKDIPSIRDEALRAVLEQALRGIPDGKAFQAALDAFRKQKGFHHYHGIRHVRLTEPLSVIGIKDRDGRVYKGYKGDANQRYDVWETLDGKWHAEVVSMFDAHQPGWQSRFHAENPTARRVLRLQQDDMVAFEHPRDGYTIARVVKFGLSGQITLAAHAESGDLKRRDALADDPFKYYSPTAGGLLKVQCRQIRVDAAGKVSDPGPQDRASRLQRQSKR
#N/A		1094	ID91_3	MTVRYRLGLDLGTNSIGWAAVALDAEGRPGRLLDGGVRIITPNDEAGRDPKSKASLAAGRRAARAMRRRRDRFLRRQKRLMEILTANGLMPADTAARKELEKLDPYWLRARALAEPLTLHEIGRALFHLNQRRGFSSNRITDADDAEGGAMKQGMAQLQEALEQAGARTLGEFLAKRHRRDREGYRVDPSGQRISKANGNDREASKGVRFRPHAEGSKLLYDFYPTRDMVAHELRQVWVEQAKTHTELTEPLREQLEHVIIAQRPLKKPRVGRCTFRPDEERAPRALPLFQRFRILSELAALEIERPGRPARKLTIPERDLLANLLGSQTSPVSFTKMAKALKLPDDADFNLARGGRKGLDPDKTAAILAKTGKGESFGKGWRSIPFDRQSEIVQRLLNEPDEDALISFLIEECDLSDEQAQAASSARLPQGHGHIGPSMLEELVDVLQNDSVEVVDPQTGEILPRPLTYDQAVVRLGSHHSHFTGERRERLPYYGEVLARHVIANPDAPEGSQERIGRVPNPTVHIALNQTAKLVNALIEAHGRPDEIVIELARELKQNRQQKDEAIRQNRSNETERARMREELASLGYADTPGNMLLLRLYFELPPDERVCVYSGEPISKEMLFSGAVDIDHILPRSKTLDDGFANKVLCTREMNRRKGNRAPADAWSAEELLIIHERSKRLFPRKAWRFAPDAMEKYAENNDFLARHLTDSQHMARLAKTYLGTLYGEDAAKRVWSTPGRLTAMLRGMWGLNGLLKDHNRAGADGADVKNRDDHRHHFLDAFVVACTDRGTLQRVATASARAEAMEIDRWAEKGAFPEPFEGYREQISDRIGTMVVSHKPDHGITPGRARERQATSGQLHEDTAYGRVDEQVNGKTYNLVTRKPIGALTKNEIGQVRDVRIREALQEVAYEADRDGIKLGEALARFGEENGIRRVRVLKTDKTAIALTHGDGRFHKTYVPGDNHRLEIFVAPDGNWTGEAVTVFDANRKDFTPAWQSMTPRPALIMRLHKGDLLEADFGEGRCIWRVVRLEPSAKRVRLVRDFDAGAYEERHKDAEDPFRWNFASYARLQAAAATRVRVDPIGRVLPAREH
WP_113667871_1	C	1095		MDGGAMDWRLGLDLGANSLGWAALRLDRAGDPIGILAMGSRIFSDGRDPKSGASLAVDRRAARAMRRRRDRFKQRQAALLKYLIRDGLFPADQADRQRLADEDPYALRARALDEELSLFEIGRALFHLNQRRGFQSNRKADRGQDDEAGKIAVGVDRLNQQMEEQGARTLGEFLHQRRRAATDANHIPSVRTRLRPETGEGAKGDGYDFYPSRALIAEEFEEIWAAQAPHYPDTLTQQVHDRLYEIIFHQRPLRAPQVGQCTLVAGETRLPKAHPLFQKRRLLEEINALMIVRPGEIAQRLTPEERDTLYLKLKDKRTVSFATLRKTLKLDSAARFNKESENRTELKGDEVAAELGAKTRLGTRWQHLSGDQQWEVVHRLMALESQADEAAFRDWISQTYDLLPEQAAAVLGARLPQGHGRFGPTATTTLIDSLLHDRTEDGRVVVYSEAVQRSGLGHHSDLRHDRDDEDVTELPYYGVALERHIMPGTAEPTDPEEMRIGRLTNPTVHIGLNQLRHVVNRLIRAYGPPKEIAIELARELKLSEDEKKKRNSENRDNRLAAEGRSKKLEEIRQRDTGANRALLKLWEELNPGNVLDRRCIYTGEQISIDMLFSDRVEVDHILPFAQTLDDSNGNKLLCLREANREKRRRSPYEAWGHTDRWPDIAERASRLPKPKRWRFEPDAMQRFATEDGFLARHLVDTQYLGRLAREYLSWLYPGRGEGSGHVWVSPGRLTEMVRRKLGLNDLLPDHNFGGGADQPKNRLDHRHHAIDALVVAIVDRGMLQAIARASGQDGSEGRERIHIPAPWDGFRDDLRVAVNGIIVSHRPDHGTVAKAGLARGRDQTAGRLHNDTAYGLTGETDAKGNSIVVRRIPLSAIKKPADIARVRDPLLRNALAEFTKGLDGKAFEARIGRFHELGPLLYRGIRRVRVVETLTVIPIRDAEGRAYKGYKGDSNYRYDVWEMPDGKWRCQVVSMFDAHQSTEQARPHPAARKILSLQRNDILAIERTEGDRELVRVVKFSEKQFAVAPPHEGGSLKTRDGNADDPFRYLYPSPNTLKGWRARQVRIDELGRVLDPGFPARKSVRRTRPRAAPVD
WP_035106817_1	C	1095	ID97_11	MQKNYRVGIDVGTHSIGFAAIEVDDHDRPIHILSAMSLIHDSGLDPDSNKRALTRLAESGVARRTRRLYRRRRKRMVRLEKFLQHQGWETKPFEDYSDPYIPWNARVALVNGYIEDDQQRGEYLSIALRHIANHRGWRNPYWKTRSLYSPEGPSDAFETIRKDLEKRAGRPVPKDITVGQLITFARIGTDRIRGEAQNKKTGHNNPAILSARLHQLDHAREINEIAKVQKLDDDLRKHIIDLVFAAESPKGAQLGRVGKDPLQPGKDRALKATDAFQRYRIAALTGNLRIRGTQGNDRLTREQRQLIFDHLVNLPHTEEPSWLNIAEILGIDRGDLLGTATMTDDGERAGSKPPVHDTNRAILSSKVKPLVHWWKAANFDEQKAMLKSLSNAEVDDFDSPAGASVQAFFADLDEKQHDKLDSLHLPMGRAAYSEDTLVRLTERMLNNNQDLYEARLAEFNIAKDWTPPKPRIGEPVGNPAVDRVLKATARWLEAAHKEWGAPKSIIIEHVRDGFISEAKAREIDRDNNRRAQRNRELFGKMQSKLGIEGKPRSADLWRFQSVQRQNCCCAYCGDTITFQNCEMDHIVPRAGEGSTNTRDNLVAVCHRCNLAKKNIPFAVWAKNANIPGVSLKEALNRTRHWVEDTGMSSKDFQRFVSNVRARLKRTSVDEPLDNRSIESVAWMANELRSRVAQHFGEYGTKVGVYRGELTAEARNAAGIRRKLRFIDGTGKSRLDRRHHAVDAAVICFTQNYVAEVLAKRSSMRRAAQLNREPEQWREFTGSTDAHRAAWNAWVNKMHLLANLLQTALDEDRIVVTSNLRLRLGNGRAHEDTIGELKKIRVGDAISVTDIDRASTEALWCALTRDPDFDPKEGLPENPHRRIRIHGTWYDADDHIEVFPVGAGAIKVRGGYAELSRFHHARVYKITSGKKPTYAMLRVYTTDLTAYRNEDLFSVEIKPQTMSMRQAEPKLRKAIAEGQAEYLGWIVIDDELLIDTSSFNSGQIAEMQAEFGMVRRWRLDGFVSPSKLRLRPLQMSGEGLAPGASAGSRKIVDQPGWRPAVNKLLSAGNVTIIRRNSLGQVRLNSNAHLPTTWKVD*
WP_058898100_1	C	1096		MKNIFSFDIGTNSIGWAVLALDGNGDPVRIADAGVRIFSDGRDPKSKASLAEARRMARAMSRRRDRTLRRKRATLRTLAEIGLMPDTSSARQAQLRETSDPKSGSGQLTRNPYALRALALEEKLPLFHIGRALYHLGQRRGFQSNRKTDRKDNDKGKIALGIEELHAAMRQDGAQTYGQWLARRHALGQAVRLRSGALDLEGEGYAFYPERKLLEDEFHRIWEAQARHYPDILTPERRDHLFTVMFFQRPLKKPKVGKCSFNNQEERLSKAHPLFQEFRLYKEVNELEIVEPDLTHKKLTLDQRNALVKKLQVSREASFAALRKVLKLRPDQRLNKESESRTKLKGNEVYAVLSDKTRFGPRWGTFSQAEQWAIIERLKEEEDPGRLFAWLRSAFGIEGEQAADIANVHLPEGHGRLGKTALEAMLEELKAEVITEAEAAKRCGYDHARLGGGSDEGEPELPPYQEILQHRIPPGTNNPDDPYDIEKGRFTNPTVHIALNQLRHVMNTLIRRYGKPAQIAVELARDLKLSERQKEEVNRTIARNTRDAERRGKTLEENRIPNTGYNRTLLRLWEELNPGKVEDRCCIYTGKPISISMLFSGEVDIDHILPWSRTLDDSHGNKLLCLREANRVKRNRAPADVTEWRDNYDEILSRAARLPQNKRDRFAPDAMERFEKAGGFLARQLTDTQYLSRMALEYLACLFPAEEMDGFGELRRHRYINVCPGRLTEMLRRNWGLNSILSDSQLGETAQEKNRKDHRHHAIDAIVIGVTGRSLLNRISYAAGRLEAQQLETLVKEAAATNKPWDGFREDVAKVVGGIIVSHKPDHGTAGRKAKDPARQQTAGRLHNDTAYGLTGETDARGNTIVVRRKPFLSLTSKDIPSIRDEALRAVLEQHLRGIPDGKAFQAALDAFRKQKGFHHYHGIRHVRLTEPLSVIGIKDRDGKVYKGYKGDANQRYDVWETLDGKWHAEVVSMFDAHQPGWQSRFHAENPTARRVLRLQQDDMVALNAPDGGRLLVRVVKFRQNGQITFAGHNESGNLKARDAASNEQDPFKYISRMASSLKDCGCRQVRIDATGQVFDPGPQDRASRLQKQSKR
WP_120251735_1	C	1099		MTQHKIWRLGADLGTNSLGWAAIELSAPINGEPVSILAAGSRIFSDGRDPKSGASLAVDRRDARAMRRRRDRFQQRQRALIKYLIADGLFPADEAARKAMAAIDPYAARARALDEVLTLPELGRALFHLNQRRGFKSNRKADRGADDDAGKIATGIDRTCDAIRDDEAAAGAEPGSWTYGKWLYERRLAGKSVRTRLRPESDEGAKGDGYDFYPGRKLMEEEFDAIWQAQAPHHPTVLTDEVHDRLHEIIFYQRPLKAPRIGMCTLIAGDERLPKAHPLFQRRRLLEELNALMIVRPGEVAQRLTREERDILFLKLKDKGKVSFASLRKTLKLDPDARFNKESENRTDLKGDEVAAAMGAKTRFSNRWAHLSVEEQWDVIARLSEVESEAEDSAFRQWLTELYDLTPQQARAVLNAPLPQGYGRFGETATRRLIDALRDGEKDGRVIVYSEAVVLADLGHHSDRRTGEIFTDEEGRQQLPYYGVALERHIMPGTGNPSDPEEMRVGRLTNPTVHIGLNQLRRIVNRLIRAYGPPAEIAIELARELKLTDEDKKRINRENNDNRLNAERRSEKLIAIGQADTGANRALLKLWEELNPANVLDRRCIYSGQQISIDMLFSAAVEVDHILPFTATLDDSNGNKIVCLRETNREKRKRSPYEAWGHTGRWDDIAARAAQLPRNKRWRFEPDAMEKFRDESGFQARHLVDTQYLARLSREYLATLYPEKGEGSGHIWVSPGRLTEMVRRKLGLNDLLPDHNFGGGADQAKNRLDHRHHAIDAVVVAIVDRRMLNEIARVSGQEGAEGRERIIIPDPWDGFRDDLRTAVNAITVSHRTDHGTASKAGLPKGQDATAGRLHNDTAYGFTGETDAKGNSIVVRRVPLSSFKKLADLERVRDPDLKAALYQHLDGLEGKAFEKAIGEFGDREWHAYRNVRRVRVVEPLTVIPIRDRNGRIYKGYKGDSNYRYDVWELPDGKWVNEVVSMFDAHQPGWLSGIRAANPTARKILSLHRDDVLAIERNGGDRELVRVVKFSEKQFAVAPPNEGGALKGRDADKEDPFKYSYPSPNTLKAWHARQVRIDEIGRVLDPGFPPRKARRKTRKPG
WP_053411199_1	C	1100		MTTRYVVGIDVGLFSVGFSAIEVDEKGMPVRLLNSMSLIHDSGLDPNSQKEAKTRKAVSGVARRTRRLYAARRKRLAALDTFLTQHDFPLIDLEKEADKIAWSARATLATEKVEDHEQMKKLLSIAVRHIARHRGWRNPYIPAERLCTQRKASDKFTILEQKAREAARKPIPSTPTLAQLVGALPHGATQLRGENGFLSETLNQQDFANELLKIASVQDLEPQFVHELLLKVFYAKSPKGSAEKFVGKDELDPSQPRAWRATLAFNEYRIISLLANVRIADPSSPTFAQRRLTVNERQKAFNFLNNWTQKTSPTWTDIAELFGIDRGLLKGTASANDDGERMSATPPINQTHQIMWNCQVKSLREFWRKGSTAMRSALISELSNVEAPEEGSPESIAAATAIRSLPPEEMEKLETVKLPHGRAAYSVKTLDKIAKYILNNEADLHEARQEIFGVDAHWKPAAAPIAEPTGNPAVDRTLSAINRWILLAEKRWGTPLSVNIETARDGFKSASVAREIERGNSKRATRNLETRQAIAEKLGIEGRVRSSDMLRYQAIQRQNGQCAYCGTTITFKSAEMDHIVPRAGAGSTNRRNNLLAACHRCNLSKGKLPFAVWANSEKSGPSVSLEGAIDRVNQWPTDSGLSTREMRDFQQSVIKNLKRTSSDDKIDARSIESVAWMAIELRHRMISHFAKQGRSTPKIRVFSGTVTASARKAAGIEKQITMLGGGHGKNRLDRRHHAIDAAVVALMNYTTAQTILERENLRRAENIIQKPDTDFGTWKEYKGRNQQDRYLFEQWNLRMKSAVPMLQEALDQHRIAVTQNLRLRLGNGQAHEAGIGKLDSAKVGDALPVALIDRAASPALWCALTRLPDFDWKDGLPENPTRSIVVNGTHLNSEDKIEFFGVKAGAIAVRGGYAELGASFHHARLYRVPVGKRHAYCMMRVYTVDLVRHQHEDLFTVDLPPQTISVRQCEAKLRKALREGTAEYITWFVVGDELHFDASKVATGQAETFLAEFGDIRSWTVKGFYSDARLRLKPAVLSAEGITDEMDTDCKKVIDSPGWLPAVNKIFGLGGVTIVRRDAHGRPRLSARGNLPVSIQIDSL
WP_025253428_1	C	1100		MVSLKYRVGIDVGTFSVGLAAIEVDEKDMPVKILSAVSHIHDSGLDPDQQQDAVTRLASSGIARRTRRLYRRKRRRLVQLDKFIEGLGWPVKEFEEYSDPFMPWHARAELAAGFIEDEAERNEKLSIAMRHIARHRGWRNPYSKVSTLHTEVAPSEAFLAIKEEIAKVAGIKIPDDITVGQLVAFCNLGKHRLRGKGGVLSSRLLQSDHANEIIVIGRMQNLDSSLVKQLINEVFKAESPKGSAAGRTGVDPLQPSKKRALKATEEFQRYRIASLIGNLRIREGSGQRRLTKEETSLVFDHLINLKPKSEPSWLAVCEILGIDRGNLRGTATMTDDGERAGAAPPVHETTRRILNCKVKPLVAWWMEANAEDRYAMIKALANSEVDDFDSQSGAKVQAFFAELSDEDNLKLDSLHLPMGRAAYCEDTLARITKRILENGEDLYEARLHEFQTPVDWTPPAPEIGAPVGNPAVDRVLKAVSRWLETAVDTWGVPTHITIEHVRDAFTSERKSREIDRDQQRRAKRNYEVFAEMEKTLGVQNRNRSDLTRYLAVQRQNGQCAYCGTPISYQGEGKDNFEMDHIVPQAGPGSTNKRENLVAVCPSCNRSKGNVPFAVWAAKSTNPNISVKAAVERTRHWLADPGLNATQFAKFRKAVCDRLSRVSIDEEIDARSIESVAWMANELRGRIAQRFAKDGTKVAVYRGELTAKARGASGISKRLVFLDGYGKTRFDRRHHAVDAAVITFITPTIATILAQRDSMRDSQNLLREPAQWKEFTGLEEKDRFMWTRWKIQMEKLSVLLNEALANDRIVVMSNLRLRLGNGSAHEDTIGKLTKLHVGDALSVAMIDRAASEALWCALTRHPDFDPKEGLPADPSRQIRIHGTRLGATDEIGFFPVNAGCIALNGGYVELGSSFHHARIYKITSGKKPVYAMMRVYTVDLLPYRNQDLFTAEIKPQSMTMRQCEPKLRKAIAEGNAEYLGWLVVDDELLIDPTPFSDGQVGNAQQELGPIRRWRIDGFPLNSKFRLRPIQMSTEGLDLKAPSGVKKDRFGPDVRKIVDSPGWRPAVNKLFSSGKVTVIRRDALGRPRLESAAHLPISWKVE
WP_064329368_1	C	1101		MKTLGLDLGTNSLGWAIVETRDEPTKYSEGSIVASGVRIFSQSEMAGRDPQSKASLAVARRQARGSRRRRDRYLKRRQRLVDLLVDLGLMPADKAARAELVKNHGDGKTGDLSSSVYALRARALDEALSPYEIGRAIFHLNQRRGFKSNRKADSNDPEQGVISEGMRALDEKMAEAGARTIGEWLHMRRLQGLPVRARIAPDGEGYAFYPSRGALEREFDRIMARQTLFHTDLLTDTAIRELREVVFHQRPLRPVKPGKCSYNPLEERLAKAHPLFQKFRLLKELNELEIVGEDQKHIKLTPEQRNALALQLRTSLTKQGKVPFSKLRSTLKLGREVRFNKETDNRSDLEGDVIYFRMSRPECFGNRWADLPVEMQAAITERLRTEPDYKTLMNWLKAETGLDEVHARAVADTPVPDGFGRLGQSALTALIDALENEVGEGGFVITEAEAAKRVYGRTNSEADPDRKGVDELPKYQEVLARHIPPGTGEPDDPYDDFMGRITNPTVHIALNQLRRVVNALIRTYGKPDRIAIEVGRDLKMNDRERDEVNRRIGRNTKAAIERGVKLTETFRQLDTGYNRLRLELWEDLNQKPENRVCIYCGKAIAGHMLFNGETDIDHILPYSKTLDDSKANRILCCTSCNREKKNRPPSRVPQWRSRYGEILARATTLPKNKQWRFAEDAMTRFGEEEGFLARQLTDMQYISRLALTYLAHLYDYEEVDLDGIYKRHARVRALPGRMTEMLRRQWGLNELLHDHNLIGGDVAKPKNRLDHRHHAIDAIVIACTSRALIQRLATASAAAEERGAERVVERIDPPWSGFREDVRAAVGAIVVSHKPDHGTVGREGYAKGRGQTAGKLHNDTAYGHTGEKDASGNDIVVRRIAVTDIRSPADIRKIRTNAHGHSELRDRLYEATRGLEGKAFEQAVLDFVKGDAKFRGIRHVRITEVANPVWITHGDGRHKKGYLPGGNDRFDVWELADGRWDAEVVTTFDAHRPGFVPRMRLENHNARKIMSLKKGDMIAYNDPVSGQRIIAIVRKFDQRNKQLYLDPHNEAGNLDRREKEKTYKPLRPMPNPLKKYRPRQVRIDEIGQVFDPGPWWERQDG
WP_012421034_1	C	1101		MSRSLTFSFDIGYASIGWAVIASASHDDADPSVCGCGTVLFPKDDCQAFKRREYRRLRRNIRSRRVRIERIGRLLVQAQIITPEMKETSGHPAPFYLASEALKGHRTLAPIELWHVLRWYAHNRGYDNNASWSNSLSEDGGNGEDTERVKHAQDLMDKHGTATMAETICRELKLEEGKADAPMEVSTPAYKNLNTAFPRLIVEKEVRRILELSAPLIPGLTAEIIELIAQHHPLTTEQRGVLLQHGIKLARRYRGSLLFGQLIPRFDNRIISRCPVTWAQVYEAELKKGNSEQSARERAEKLSKVPTANCPEFYEYRMARILCNIRADGEPLSAEIRRELMNQARQEGKLTKASLEKAISSRLGKETETNVSNYFTLHPDSEEALYLNPAVEVLQRSGIGQILSPSVYRIAANRLRRGKSVTPNYLLNLLKSRGESGEALEKKIEKESKKKEADYADTPLKPKYATGRAPYARTVLKKVVEEILDGEDPTRPARGEAHPDGELKAHDGCLYCLLDTDSSVNQHQKERRLDTMTNNHLVRHRMLILDRLLKDLIQDFADGQKDRISRVCVEVGKELTTFSAMDSKKIQRELTLRQKSHTDAVNRLKRKLPGKALSANLIRKCRIAMDMNWTCPFTGATYGDHELENLELEHIVPHSFRQSNALSSLVLTWPGVNRMKGQRTGYDFVEQEQENPVPDKPNLHICSLNNYRELVEKLDDKKGHEDDRRRKKKRKALLMVRGLSHKHQSQNHEAMKEIGMTEGMMTQSSHLMKLACKSIKTSLPDAHIDMIPGAVTAEVRKAWDVFGVFKELCPEAADPDSGKILKENLRSLTHLHHALDACVLGLIPYIIPAHHNGLLRRVLAMRRIPEKLIPQVRPVANQRHYVLNDDGRMMLRDLSASLKENIREQLMEQRVIQHVPADMGGALLKETMQRVLSVDGSGEDAMVSLSKKKDGKKEKNQVKASKLVGVFPEGPSKLKALKAAIEIDGNYGVALDPKPVVIRHIKVFKRIMALKEQNGGKPVRILKKGMLIHLTSSKDPKHAGVWRIESIQDSKGGVKLDLQRAHCAVPKNKTHECNWREVDLISLLKKYQMKRYPTSYTGTPR
WP_025290702_1	C	1103		MAWRLGLDLGTNSLGWAALSLDAAGAPDAILAAGSRIFGDGRDPQSGTSLAVDRRAARAARRRRDRFKQRQRALLKHLEADGLFPADPEVQQALAALDPYALRARALDEALSLHEIGRALFHLNQRRGFQSNRKADRGKDEDAGKIAIGVDRLKDAIAAAGARTFGEFLRQRRAGATGENQIPSVRTRLRAETGEGAKGSGYDFYPSRALLKDEFDAIWHAQAEHHPKVLTDEAYHRLHEIVFRQRPLRAPKVGACTLVPGEARLPKAHPLFQRRRLLEELNALMIVRAGAVAERLTPEQRDLLLLKLKDKGKVTFKSLREKVLKLDGDARFNKESEHRTELKGDEVAAEMGGKTRFGSLWPHLSTEQQWTVIERQQALESDADEAAFRTWLVETHKLTAEQARAVAGARLPAGHGRFGLTATAALLAALRDGRTPEGRGPNAPATEAGRVVVYSEAAAIAGYHHSDHRSGEVFTDAKGRPALPYYGVPLDRHIVPGTADPDEPDEAARIGRLTNPTVHIALNQLRRVVNRLIRVYGPPAEVALELARELKLSEDEKKERNRENSRNRLDAEKRSSKLAELGQRDNGGNRALLKLWEELNPENILDRRCIYSGRQISIGMIFSGAAEVDHILPFDATLDDSNANKILCLREANRDKRKRSPFEAWGGTPQWEEIAERASRLPRNKRWRFEPDAMERFAEEGGFLARHLVDTQYLGRIAHDYLRCLYPDKGDGSSHVWVSPGRLTEMVRRKLGLNGLLGDHNLGAEQPKNRKDHRHHAIDAVVTAILDRSMLQRIQRASGEGASDAELLRIIVPEPWTGFRDDLQRAVDRIVVAHRADHGTVAKAATRGRDQTAARLHNDTAYGFTGEADAKGTPIVVHRAPLGALKKPEHIDQVRDPLLRAALHDFTAGLSGKPFEDRIAAFPRLGPLDYRGIRRVRVVEPLQVIPIRDAAGRAYKGYKGDSNYRYDVWELPDGKWEQRVLQMYYAHQSGEPPRPHPAARKVLSLHRDDVLAIERGEGGRELVRVVKFSTNEFTLAPLNEGGALKSRHADKGDPFRYLYPSPSTLKAWRAREVRVDELGRVLDPGFPARKRRRVTRPGRADAD
WP_086315836_1	C	1103		MRVLGLDIGVTSIGWAIVEFDQDAKNEIDKKSNNKIIDLGVRLFDGVAEDRSGKLLAQNWRNSKSSRQRYKRKKERLKAIENEFKSIGFLDNSYNKEQFFAKFHFENKDIFILRAKALEEKLSPKQIFACIYYLAKHRGYRSGPVPQSSKSKSNNKDSVKTINEIQKTKSLLGYDIDKNSYQKTIAQYVVQNIHNSIYRNRDGQVVFMAQKEMIEYEAREILRYQSKFYKEIDDKFVDKIIDIINLKAPAIDEKSINEIIGDCAILKDERRAFKNSITATKSMIFQIINNTIQKYQLDPIDNLYIDAMNIIIKKGKLTFENLNSILSSNITTKDKEKLIDNKATNMLKDICKILNIDNYNDMNNKEDELNELIYIFAIYKDFMHCEEKFAQHLAKYSYTDSQKDEILNLCFNKISGTSNLSLKALKGIEPYLIDGYVYTIACDEYIKHLDDKSKIKANSIKSKYLKVLIKKENPRVRKIVNQAIILINTLIKNGAKFDQINIELARDLPLTTKEKKRYSESQKRNEENKKSAKAIVGQNAKNKDILKARLLIEQDYQCPYCNMKLNSSDIADNKVEIDHILPLSLSFDDSYTNKVLTHKECNQLKGQRIPRSGFLDDEWFVSHINSIPQSMSKRKRDNLLITLDEFEKHIENIEKSRALNETRYASRLIKNYIEENLKFEGNCSDISDIKNHNIKRNRVQVRNGSLTHILRNLWHIGDKNIDEQRYIKDRDIHTHHAQDAVIIAFSTQGMVKSICDISKRANNEYRVLPNSGEVIKQSKNSSIIELAQLSKDTNDRINRALHSSMPMVNMNETLNERLKWIIPSKKVDRLHNSRSVHEDTICSIRLKENGNYRRLKDKSEFEYLIKNNVDNLYVIKRVSVKDAISKTVKENKEDKFIFEYLIDKDSRNKELYSMLKNNDEDGLNRYFHGKSLDKAKISILSKYDNRMRYVRGGVANLDRQDRYLIYRKDGIYHVGVVYSGDDIKDDKSAVIDILKKGEKHTDHQKSNNGFEYVMTLYKNDLILYTKGKKEHIRYIDGINISNVDFDVSHPLINDNKNRKIALHVCNSIERLDIDILGNVYRNGKNFTKEAAQIIQNEINNKDK
WP_072457083_1	C	1103		MTKINDDLRYRVGIDVGLKSIGFCAVEVDDKDQPLRLLNSMVFIHDAGVDPNENKAAKSRKLTAGVARRTQRRTAQNRRRLAELDRVLSEELHWPLPNLEDFEDPYEPWHTRAELVDHYIEDESERLEALSIAVRHMARHRGWRNPYIKVDSLLTPVEPSEFLRGLNERVGEALGREFPEETTPGQLISEYMSDPKYRESNGIRGDDGILQGKLHQYDNTAEIRKICEIQRLDHDVFKLLVRKVFFAKSPRGSAAGLVGHDQLPGQGKFIRAEKAHPDFQLFRIVSVLTNLRVREAGAERCLTPEELSGLTDFLLDAGLKQQVTWADLADNLGIERADLRGTARPSVDGEPALRFPPTDVTTEMIMASKVKWLKEWWKSADSERRGFMVDALSNSGGSTGDDDIDDEVAELLEAATEDEQAELEKIQLPQGRAAYSLDSLRKLTERMLAEGADLHTARKQLFNVDDDWRPEPEPIEAPVGNPAVDRVLKQVARWLNMATDRWGEPVVINIEHTRDGLGSEKVARELLRESQRRQDLNQKNMDEMIQQLGISGKARRSALVKHQAIQRQNSMCLYCGTAIGFETAEMDHIVPRASSGSSNERSNLAAVCRTCNHQKGAVPFAVWATSGQAHAGVSLEGAIERVRAWERDPAMSPKQYAHFRKEVISRLKSRKPDEEFDGRSMESVAWMAIELRTRIDGFYRKLKAESVPSIGIYRGQLTAEARKASGFENRVNLIGGKGKTRFDRRHHAMDALVIALMNQSVSQTLALRVNMRESQRITGQEETWKNFYGKPGQASERFEQWREGMLRAVELFNIELAKNAIPFHENVRLRVGSSKVHDDTVRKFIHAKLGEALSVAMIDRAETPALWTALTRLPDFDPKEGLPEDQSREIYIHGRKITADEELNFFNSPSACLKVRGGYVEIGSSIHHARVYRIDGKKTTYAMVRVFATDLVKMTHEDVFTTPLKASTISMRTAEPKIRKALADGTATQIGWLVEGDELQIETDKYTSGSVGNVLAQYPQLISWRVAGFYGVTQLRLRPYMLAAEGIPSDASDSLRKVVEGKGWLPAINTLLSSGDVWVVRRNSLGEVRFSTKDSLPVTHLLR
WP_119362967_1	A	1104		MSRYVLGLDIGITSVGYGVIDIDNNLFVDYGVRLFKEGTAAENETRRTKRGSRRLKRRKSNRLNDMKNLLKENELYFEDYRNYNPYEVRVKGLKEKLLPEELCTAIMHITKSRGTTLEALADESQDDEGTKATLSKNAKELNDGKYICEVQLDRLNKDHKVRGTENNFKTEDYVKELKEILKHQDLNEELCDQIIEMVSRRRRYDQGPGSEKSPTPYGSYRMVDGVLKHVNLIDEMRGRCSVYPDEFRAPKQSYTAELFNLLNDLNNLTIKGEKITVEEKEKVVAFVNEKGSITVKQLLKLLDAQEDEVTGFRIDKNDKPLITEFKGYSKVLKVFKKYSQQELLEDKLIVDQVIDICTKSKGIDERKKDIKELYPEFDNELIEELASIKGVSAYHSLSFKAMHIINKEMLTTEMNQIQVLHKIEMFDKNRKSLKGKKNIEPDEEAILSPVAKRAHRETFKVINALRKKYGEFDSIVIEMTRDKNSKEQVKRINDNQKRFKNENDQVDEIIKNAGIDPERVNGKTKTKVRLYLQQDCKTAYTQQDIDLHTLIFDDKAYEIDHIIPISVSLDDSLTNKVLASRLENQQKGNLTPMMAYLKGKFTGGNLEKYKLFVSSNKNFNGKKRNNLLTEQDITKEDVARKFINRNLVDTSYACRTVLNTLQRYFKDNEIDTKVHTIRGQSTNIFRKRINLQKDREQDYFHHAIDALIVASLKKMNIVNSYLMHYDYSDLYDEETGEVFDVLPDKQFIDQRYISFISDLKNIYQESNQYNLGYITQEQMHYPLIKVSHKIDTKPNRQIADETIYSTRNIEGQDMLVEKIKNIYDPKEKKAIELVNNVINDDTDKYIMKHKDPQTFEKIKEVVLNHFNDYKDSKEYYVIDKKGKYSLKEESPLTSYYNENGAITKYSKKKNGPAITSMKFYSEKLGNHLAISSNYNTNNKKVILKQISPYRTDFYVSPEGKYKFVTVRYKDVFYKETIHKFVIDKNWYHEEKIKKGILEDWKFVCSMHRDELIGLIKPEGKKFVYDASINGGQTQYHDGKHYEILKFTATNDEKKGTFEVKPINTICKKQLMPSVGPFIKIQKFATDVLGNIYEVKDNRLKLEFD
WP_117347264_1	A	1104		MSRYVLGLDIGITSVGYGVIDVDNDLFVDYGVRLFKEGTAAENETRRTKRGSRRLKRRKSNRLNDMKNLLKKNDLYFDNYRNYNPYEMRVKGLNEKLSSKELCTAIMHITKSRGTTLEVLADESQDDEGTKATLSKNAKELSNGKYICEVQLDRLNKDHKVRGTENNFKTEDYVKELKEILKHQDLNEELCNQIIEIVSRRRRYDQGPGSEKSPTPYGSYRLVDGVLKHVNLIDEMRGRCSVYPNEFRAPKQSYTAELFNLLNDLNNLTIKGEKITVEEKKKVIAVVNEKGNITVKQLLKLLDAQEDEVTGFRIDKNDKPLITEFKGYSKVLKVFKKYNQQELLEDKLIVDQVIDICTKSKGIDERKKDIKELYPEFDNELIEELASIKGVSAYHSLSFKAMHIINKEMLTTEMNQIQVLHEIEMFDKNRKSLKGKKNIEPDEEAILSPVAKRAHRETFKVINALRKQYGEFDSIVIEMTRDKNSKEQVKRINDNQKRFKNENDQVDEIIKNAGIDPERVNGKTKTKVRLYLQQYCKTAYTQQDIDLHTLIFDDKAYEIDHIIPISISLDDSLSNKVLASRLENQQKGNLTPMMAYLKGKFTDGNLERYKLFVNSNKNFNHKKRSNLLDEQDITKEDVARKFINRNLVDTSYACRTVLNTLQHYFKDNEIDTKVHTIRGQSTNIFRKRINLQKDREQDYFHHAIDALIVASLKKMNIVNSYLMHYDYSDLYDEETGEVFDVLPDKQFIDQRYISFISDLKNIYQESNQYNLGYITQEQMHYPLIKVSHKIDTKPNRQIADETIYSTRNIEGQDMLVEKIKNIYDPKEKKAIELVNNIINDDTDKYIMKHKDPQTFEKIKEVVLNHFNDYKDSKEYYVIDKKGKYSLKEESPLTSYYNENGAITKYSKKNNGPAITSMKFYSEKLGNHLAITSNYNANNKKVILKQISPYRTDFYLSPEGKYKFVTIRYKDVFYKETIHKFVIDENWYHEEKTKKGIQDGWKFVCSMHRDELIGLIKPEGKKFVYDASINGGQTQYHDGKHYEILKFTATNNDKANMFEVKPINTNCSKRLMPSVGTFIKIQKFATDVLGNIYEVKDNRLKLEFD
WP_104964710_1	C	1105		MGYKIGLDLGIASIGYSVLATDENGVPFKILQMNSVIFPRAEQPKTGASLAAPRRDKRGLRRRNRRTNFRKHRTKRLFINEGILSEKQIENIYKDPKFERSIYELRVAGLDRLLTNEELFRVLYYFVTHRGFKSNRKFELDPSDPADKKQMGLLLNSIEEIKKDLAEKNYRTVGELYLNDAKYAEHKRNKAYVDGYLGTPSRDLLYAEIEKLFAAQKSFGNSVITAQFEQVYLSGYTDKNGQEHAGIFMAQRDFDEGPGAGPYAGDQILKMIGRCTFEPNENRAAKATATFEYFNLLQKVNSLQYREMVGGNFKPLTGEQRDLLIQAAYQKQTLKYTQIRKLLKLNDEASFNLLTYSAKEDKIKTEGTKFIAMNAYHKLAKVLPEELMANTALLDHIGFALTAYSSDKRRRRYFEEELKLPEAIIEKLLGLNFSKFGHLSLKAMQNIIPYLEMGQVYSEAAENAGYDFKSKQINFDEDITNPVVRRTVYKTIKVVKQIIRRYGKPDSINIELARELGKTLEKRKEITKQQEEGRQRNEKVAEKLRELGLNVNGENIIRYKLFEEQNEFDPYTGQKIKLTQAFTGSYDIDHIIPYSISFDDSYGNKVLTSSAANREKGNRIPLDYLADQPDRIAKLEAIATNSIHNPRKRDKLLKRQLSKDEVSGWKKRNINDTRYISKVLYNYFRNEIEFSETLDKKQRVLALNGEVTSKIRGRWGIRKVRENGDVHHAVDAVVIGAISPTFIRKVTHYSYNQEVKYNKALWHTEELNDNEYAEESQKLNAKLFSKIFNDFPLPWDQFRDELEMRTASDPAEFSKNHTWQHYTAEELAALKPIFVVRTPNRKVTGPAHLDTIRSGKLLKEGKVISRTAITNLKINKKGVLGTGDSPYYSDNGGGSVVEKALIEALNAHDNDGKKAFPNGYLEYMDHGTKKLVRKVKFIKKTTISTVLDQGKSAADNGSMVRIDVFKTPKKYVFVPIYVKDTVEKELPMQYVTRDKIHEDWNYITGDDEFLFSLYQGDMIHIKSKDGFKPKYDKEKLDSDPETVADFYGYFNSASISTASIQVKAHDNSYSATSIGIATLLTFEKYQVDYFGEYHRVKEKKRLTFK
WP_129694582_1	A	1105		MKNKDIFGFSSEKEIYDSFEKNSANWPNILDLKIKALNQKIEKSEIVWLLHDYLKNRGYFYATNEVNINETKQDNCFPSELLLDFYKENNFFKSNSSISRENGGYTFSNKDWIKEIEHMLTVQEININFSKEYISIFNYVRLFSEGPGSLNSASEYGIYNYDENGRIVKKYTNIWDKTIGKCSLFEDEKVISTSYPSYEIFNLLNNLADIRSAQLFNEKEQWSLSPKNKEELLNNLFHNILNKTKAQSITIKQIEKIYIKEKGLEDISDQLKGKNLLKQFGLNNNLTTLNSINKLLKIIKNFSSEYNEINTKKIWDLLPILDDICLIIEVPRNLDEYYKLFSEHEIIEKLSIGKEAKEDFIKQIISIKELNFNKKGSLSKKAIYLYLSKMRDLKKNSEFIKWNDEELKQIVIERKEKSRINPNNKYIDPFIFSDDILSPAAKQTFEQAIKVLNRIIKLYSNEYNIKSIVVEMPKTKNDKETIEKYNQDNVKKDFEGIIKLLPINITVDELLKKKTKSLLEKLKLYVQQDGIDLYSMQKMDIWEVINYPGNFEIDHIIPYSLSYDNSVGNKVLTTKANNQAKGQKTAMEYLGSLNLFNIDEYKTKCAQLFLNKDTFTKNKNNVVITEKNAENKYKNLTWDNFNESNKNEFINRNLNDTRYAVKLFVETLRKHFDNKETKIIGINGHVTSYFRNISFLRKDRNFNYHHAIDASIIALVINNNKYIARLLTIADNEWKILNDHQMEQKFTGEVKEITDLDFKKNIMAHFVSKIIKEKINLIVENNYELVQFSRKIKIMNNAPLFDQTLYGLKQTETNEQDKVYKVVKINLIKEKNKELQKYFENPIVEEGRNKYSVLMAQSHLKEFNNLKEIFKKYNLKNSRSAFIDYMNDLNSNFPELVTKKMIDNAIATNRVIYLDLNNMKTRYYKDLRIVEKSLIPINFKYNNGKSFKDTNTTLFSLVYKNENNNYNSIPINFLTYKFGSKNNNLLDENIYNKGNLQKYKENLKISFSEKPLFAIKQGTILRRKNPSKNWFENLYYVSGISKQEDMDTKYKLTNLIKTKPSDKENKEEVKTIISKLTNPLLKEFDIIYLDELGNEYKANIPKLDC
WP_086333498_1	C	1105		MRVLGLDIGVTSIGWAIVEFDQDAKNEIDKKSNNKIIDLGVRLFDGVAEDRSGKLLAQDWRNSKSSRQRYKRKKERLKAIENEFKSIGFLDNSYNKEQFFAKFHFENKDIFILRAKALEEKLSPKQIFACIYYLAKHRGYRSGPVPQSSKSKSNNKDSVKTINEIQKTKSLLGYDIDKNSYQKTIAQYVVQNINNSIYRNRDGKVVFMAQKEMIEYEAREILRYQSKFYKEIDDKFVDKIIDIINLKAPAIDEKSINEMIGDCAILKDERRAFKNSITATKSMIFQIINNTIKKYQLDPTDNLYIDAMNIIIKKGKLTFENLNSILSSNITTKDKEKLIDNKATNMLKDICKILNIDNYNDMNSKEDELNELIYIFAIYKDFMHCEEKFAQHLAKYSYTDSQKDEILNLCFNKISGTSNLSLKALKGIEPYLIDGYVYTIACDEYIKHLDDKSKIKANSIKSKYLKVLIKKENPRVRKIVNQAIILINTLIKNGAKFDQINIELARDLPLTTKEKKRYSESQKRNEENKKSAKAIVGQNAKNKDILKARLLIEQDYQCPYCNIKLNSSDIADNKVEIDHILPLSLSFDDSYTNKVLTHKECNQLKGQRIPRSGFLDDEWFVSHINSIPQSMSKRKRDNLLITLDEFEKHIENIEKSRALNETRYASRLIKNYIEENLKFEGNCSDISDIKNHNIKRNRVQVRNGSLTHILRNLWHIGDKNIDEQRYIKDRDIHTHHAQDAVIIAFSTQGMVKSICDISKRANNEYRVLPNSGEVIKQSKNSSIIELAQLSKDTNDRINRAFHSSMPMVNMNETLNERLKWIIPSKKVDRLHNSRSVHEDTICSIRLKENGNYRRLKDKSEFEYLIKNDIDNLYVIKRVSVKNAISKTVKENKENKENKENKSIIENLIDKDSRNKELYSMLKNNDEDGLNIYFHGKSLDKAKISILSKYDNRMRYVRGGVANLDRQDRYLIYKKDGIYHVGVVYSGDDIKDDKSAVIDILKRGEKHTNHQKSNNGFEYVMTLYKNDLILYIGRDKKEHIGYISEFNINTANFKLNNPLINDKEYKVGPTTWKSIERLDIDILGNVYRKGKNFTKEAAAIIQNELN
WP_102732593_1	C	1105		MSRSLTFSFDIGYASIGWAVIASVSHDDADPSVCGCGTVLFPKDDCQAFKRREYRRLRRNIRSRRVRIERIGRLLVQAQIITPEMKETSGHPAPFYLASEALKGHRTLAPIELWHVLRWYAHNRGYDNNASWSNSLSEDGGNGEDTERVKHAQDLMDKHGTATMAETICRELKLEEGKADAPMEVSTPAYKNLNTAFPRLIVEKEVRRILELSAPLIPGLTAEIIELIAQHHPLTTEQRGVLLQYGIKLARRYRGSLLFGQLIPRFDNRIISCCPVTWAQVYEAELKKGNSEQSARERAEKLSKVPTANCPEFYEYRMARILCNIRADGEPLSAEIRRELMNQARQEGKLTKASLEKAISSRLGKETETNVSNYFTLHPDSEEALYLNPAVEVLQRSGIGQILSPSVYRIAANRLRRGKSVTPNYLLNLLKSRGESGEALEKKIEKESKKKAKKKEADYADTPLKPKYATGRAPYARTVLKKVVEEILDGEDPTRPARGEAHPDGELKAHDGCLYCLLDTDSSVNQYQKERRLDTMTNNHLVRHRMLILDRLLKDLIQDFADGQKDRISRICVEVGKELTTFSAMDSKKIQRELTLRQKSHTDAVNRLKRDLPGKALSANLIRKCRIAMDMNWACPFTGATYGTHELENLELEHIVPHSFRQSNALSSLVLTWPGVNRMKGQRTGYDFVEQEQENPVPDKPNLHICSLNNYRELVEKLDDKKGHEDDRRRKKKRKALLMVRGLSHKHQSQNHEAMKEIGMTEGMMTQSSHLMKLACKSIKTSLPDAHIDMIPGAVTAEVRKAWDVFGVFKELCPEAADPDSGKILKENLRSLTHLHHALDACVLGLIPDIIPAHHNGLLRRVLAMRRIPEKLIPQVRPVANQRHYVLNDDGRMMLRDLSASLKENIREQLMEQRVIQHVPADMGGALLKETMQRVLSVDGSGEDAMVSLSKKKDGKKEKNQVKASKLVGVFPEGPSKLKALKAAIEIDGNYGVALDPKPVVIRHIKVFKRIMALKEQNGGKPVRILKKGMLIHLTSSKDPKHAGVWRIESIQDSKGGVKLDLQRAHCAVPKNKTHECNWREVDLISLLKKYQMKRYPTSYTGTPR
WP_115377717_1	C	1106		MVWRLGLDVGTNSLGWAAVELDADTLKPKGFLKAGSRIFGAGIAGAGRDPKSGASLAVDRRAARAMRRGRDRFKQRQAALLKYLQADGFFPSDPEARRALANKDPYALRARALDEELSLPEIGRAIFHLNQRRGFQSNRKADRKDDEAGKVAIGIDRLQDRIEEAGARTFGEFLHLRRESAENRNAIPSVRTRLRPETGEGAKGDGYDFYPGRALIQAEFEAIWHAQAPHHPDTMTQAVHDCLYEIVFWQRPLKTPAVGRCSLPPYAEERLPKAHPLFQRRRLLEEVNALMIVRPGEAAVRLTPEQRDTLYRRLKDKPKVSFEKLRKDLKLDPAARFNKESEHRTELKGDEVAAVMQSKQRFGTRWLHLSLDQQWDVIARQQAVESDADDAAFRAWLEAVHALTPEQAKAVARAPLPAGYGRFGLTATTKLVAALADGRTPEGRTPDAAPIEPDRVVVYSEAVVIAGYGHHSDHRTGEIFTDAAGRPALPYYAIPLERHVMPGTADPREADDAVRHGRLTNPTVHIALGQLRQVVNRLIRAYGPPHEIAVELARELKLSDDDKKQRNLENTRNRQDAEKRSEKLREIGQRDTGANRALLKLWEELNPGNVLDRRCVYTGTQISIDMLFSNDVEVDHILPFTATLDDSNGNKIVCMRSANRDKRKRSPYDAWGHTPLWPEIAERAARLPRNKRWRFEPDAMERFEKEGGFLARQLIDTQYLGRLARDYLSSLYPVRGEDSGRVWVSPGRLTEMVRRKLGLNDLLGDHNLGADQPKNRKDHRHHAIDAVVVAILDRAMLQRIAYESGQGATDADMLRILVPTPWEGFRDDLKRTVDAIVVAHRPDHGTVSKAGLPKGGDKTAGRLHNDTAYGLTGATDAKGTDLVVHRIPIGSLKKAADIERVRDPLLRDALSAFTAGFSGKDFERRIGEFPELGPLDYRGIRRVRIIEPLTVIPIRDAAGRAYKGYKGDSNYRYDVWEMPDGKWRATVVSMFDAHQPGERPRPHPAARKVLSLQRDDMLAIDRGSGRELVRVVKFSDKQFAVAAPNEGGALKARDADGDDPFKYSYPSPNTLKAWQARQVRVDQIGRVLDPGFPARKTVRPTRKAAE
WP_068759260_1	A	1107	ID56_7	MGYTLGLDIGIASVGFGLIDNVDGKILESGVRLFSSADPDNNQTRRSSRQARRLNRRKVHRLERVAHLLEEAGFEKGEVLAPTPYHLRVKGLTEKLSKPEVYAALYNLMKHRGISYLEDVELDEADSSSVSQNVELLKEYYPCEIQLERYEEYGQIRGIIETYNKDGEKESLVNIFPTGAYKKEAEAIILKQGQFYPELDKVFLEKFTEILTVKRPYYVGPGNKKSRTDYGIYRENGETLENLFDILIGKCTIYPQEARAAKFSYTAQLFDFLNDMNNISIAGEKLTEVQKREIYHQIMSSKTVNMMKIITKVTGCLKEEVTGYRVDSKYKAEFHSFASYRQFRNKMLDYGFDVQTLNVEMFDKLAAKLTLNTEYHQIITQLESLNLGLSKELIEKIADFRKKNRSLFSKWHSLSLKAMNEVVDELWSTSKNQMQIFSELGGFKSNIEVFKGLKYIPLDAMVDEIYNPVVRCSIRESIKIINALLKKYGALDKVVIEMPRDSNEKEEKDRITKLNKENDNKKKQAIEKARNEYGFGEEAYRQQNDLNTKLRLWYEQKQRCLYSGEIIKIFDLIKNPHLFDIDHIIPKSISYDDSLSNKVLCYATENREKGNLTPYRYFKRKASLTWNYEAYKSYVIELYKDGKGDLSRTKLELLLFEEDINKYEVRQRFINRNLVDTRYASKVVLNTLQDFMKENYPTTTVEVVRGKFTAQLRRHWGIRKNRDENHAHHAIDALIIACVPHLSLWKEQKKVFSTDEFRVDETTGEIIEQSYNQLTYQEPFSQFFYQLEKVSIDCRYSYKVDRKFNRQVADATIYSTRQGIVKQTSGDKSFTLDSNSKEHYVIAKIKNIYEDVDAKRFMDRYKKDKTQFLMYHHDPQTFSILEDVMKTYPDKKNPFQAYRLEYGPIRKYSKKGNGPQIQSIKYYDSKLGQHIELKQANQSTKKVVLQSLNPWRCDIYYNKKDKRYIAAGLKYADLSYQKGTGLYGISLQRYQQILNSEKIELSIEQIELLLEGRLNESNFEFCFSLYKNDFIQWNDENNQTFQYRFLARNLSSPNRIEVKPINKSKYDKQAEGLKTLKKGLNRFYKISVDVLGYQHFIKKEKLKLTFK*
WP_123052294_1	C	1109		MSRSLTFSFDIGYASIGWAVIASASHDDADPSVCGCGTVLFPKDDCQAFKRREYRRLRRNIRSRRVRIDRIGRLLVQAQIITPEMKETSGHPAPFYLASEALKGHRTLAPIELWHVLRWYAHNRGYDNNASWSNSLSEDGGNGEDTERVKHAQDLMDKHGTATMAETICRELKLEEGKADAPMNVSTPAYKNLNTAFPRLIVEKEVRRILELSAPLIPGLTSEIMELIAQHHPLTTKQRGVLIHYGIKLARRYRGSLLFGQLIPRFDNRIISRCPVTWAQVYEAELKKGNSEQSARERAEKLSKVPTANCPEFYEYRMARILCNIRADGEPLSAEIRRELMNQARQEGKLTKASLEKAISSRLGETETNVANYFTLHPDSEEALYLDPAVEVLKRSGIGETLSPSVYRLAANRLRRGKSVTPNYLLNLLKSRGESVEALEKKIEKERHQQANRKKAKKTDPDYAATPLKPRYATGRAPYARPVLKKVVEETLDGEDPTRPARGEAHPDGELKAHDGCLYCLLDADSSVNQYQKERRLDTMTNNHLVRHRMLILDRLLKDLIQDFADGQKDRISRICVEVGKELTAFSGMGSKKIQTELNLRQKSHTEAVNKLKRDLPGKALSANLIRKCRIAMDMNWTCPFTGERYGTHELENMEMEHIVPYSFRQSNALSSLVLTRKEVNKMKGQRTGYDFVEQEQGKPVTGRTNLHICSFNNYREFVEKLDDKKWHEDDRKRKKKRKALLMVRGLSHRHQLQNHDAMKEIGMTEGMMTQSSHLMKLACKSIKTSLPDAHIDMIPGAVTAEVRKAWDVFGVFKELCPEAADPDSGKILKENLRSLTHLHHALDACVLGLIPYIIPAHHNGLLRRVLAMRRIPEKLIPQVRPVANQRHYVLNDDGRMMLRDLSASLKENIREQLMEQRVIQHVPADMGGALLKETMQRVLSVDGSGEDAMVSLSKKKDGKKKKNQVKASKLVGVFPEGPSKLKALKAAIEIDGNYGVALDPKPVVIRHIKVFKRIMALKEQNGGKPVRILKKGMLIHLTSSKDPKHAGVWRIESIQDSKGGVKLDLQRAHCAVPKNKTHECNWREVDLISLLKKYQMKRYPTSYTGTPR
WP_102737403_1	C	1109		MSRSLTFSFDIGYASIGWAVIESASHDDADPSVCGCGAVVFPKDDCQAFKRREYRRLRRNIRSRRVRIERIGRLLVQAQIITQEMKETPGHPAPFYLASEALKGHRNLAPIELWHVLRWYAHNRGYDNNVSWSGGFSEDGGNKEDTERVQHAKDLMDKHGTATMAETICRELKLEEGKADAPMNVSTPAYKNLNTAFPRLTVEKEVRRILELSAPLIPGLTSEIMELIAQHHPLTTKQRGVLIHYGIKLARRYRGSLLFGQLIPRFDNRIISRCPVSWAQVYEAELKKGNSEQNARERAEKLSKVPTANCPEFYEYRMARILCNIRADGEPLSAEIRRELMNQARQEGKLTKASLEKAISSRLGETETNVANYFTLHPDSEEALYLDPAVEVLKRSGIGETLSPSVCRLAANRLRRGKSVTPNYLLNLLKSRGESVEALEKKIEKERHQQANRKKAKKTDPDYAATPLKPRYATGRAPYARPVLKKVVEETLDGEDPTRPARGEAHPDGELKAHDGCLYCLLDTDSSVNQHQKERRLDTMTNNHLVRHRMLILDRLLKDLIQDFAGGQKDRISRICVEVGKELTAFSGMDSKKIQTELNLRQKSHTEAVNRLKRDLPGKALSANLIRKCRIAMDMNWTCPFTGATYGTHELENLELEHIVPHSFRQSNALSSLVLTWPGVNRMKGQRTGYDFVEQEQENPVPDKPNLHICSLNNYRELVEKLDDKKGHEDDRRRKKKRKALLMVRGLSHKHQSQNHEAMKEIGMTEGMMTQSSHLMKLACKSIKTSLPDAHIDMIPGAVTAEVRKAWDVFGVFKELCPEAADPDSGKILKENLRSLTHLHHALDACVLGLIPDIIPAHHNGLLRRVLAMRRIPEKLIPQVRPVANQRHYVLNDDGRMMLRDLSASLKENIREQLMEQRVIQHVPADMGGALLKETMQRVLSVDGSGEDAMVSLSKKKDGKKEKNQVKASKLVGVFPEGPSKLKALKAAIEIDGNYGVALDPKPVVIRHIKVFKRIMALKEQNGGKPVRILKKGMLIHLTSSKDPKHAGVWRIESIQDSKGGVKLDLQRAHCAVPKNKTHECNWREVDLISLLKKYQMKRYPTSYTGTPR
WP_077538522_1	C	1111		MAKNRVVLGLDIGIGSVGWALVNLEEEEYDYQTYEGEHKKKLKISGGEIIDSGVRTFQPPHNEQKSLAKIRGEKRRARLTGRRKTKRMKRFVSLAKEFGLIEPNIRFKQACRKMIPPASTDKNKWSPWNIRKEALSRKLTNEEFFRALYHIARHRGVSFLTKAEESEKPSGSSEEGKVKKGLQNIREQLKESRCQTIGEMFAVNFLEGENVRLRNSENDYTKSIHRNLLKDETIIIFKKQKALGNESASDELLRRYLDEVLLYEAGIQEDKLLKMMNRCKFTGEICAPREGYLNERYVLLNRLNSLLIGGKPPTDEQRESIKKLAYKNKKLKFSQIRNFLDINENIRFNLCSYQMENPEYNQKLSCKVNEKEPLFEDKHQIKAAAIQSLDRETGTLEHVEDYSQEYKELIRKVYARRAEKYGSSKVQKIDFYYYILRAKLEIPSKYRFVQILNKYPKGEEEFKSKLEYLKQFESKQDFVELKGYHKIKDCITNTLGNDKWSEIADSPETIEAISEALVYHKTDETRGNYFKEKGIDEEIAKAALFINMKEVANFSKEAFQKLLPHMEEGKYFEDARIAAAENDPRFKDKEHEKQSILQPYHGDFENNPVVMRTFSQTRKLINAVIRKYSSEYPIDQINIEIATELASSQKKLNDIYKKQTRYRDQKEQAKELCREFGLNPEEGQNLLRFRLAMQQKYRCPYTGQYIHACPYSGEDISGSLLDCEIDHIIPISRSFDDSLNNKVLCTKKANQEKKNMLPFEYLSKDPKKWEEFVVRVGHMGTMPSAKKRKLLTKKFDEEDKDRFISRNLNDTRYAAKEIAGFLKKHLDFSKSQREDINEKSRVQLRSGRVTSFLRYHWGLKKHREENDLHHALDAIVVACSTQGHVYLASMIAKDLENKGKAINGRLKNCNFEPWESFREDVLKKLDDIFVSRMPRRKVTGEAHSQNPKSWRKANIKGRVQPFNKGFCGMGHIVRADFYKGPDGKNYAVPLYASDFAAKSPLPSKYLSKGDTPYEDWPELTNEFEFKFSLFKDDLVKFQDQMYYIDYIRGGRPVISLKKYDGSSFDEEGKSFTKEFSYKNAKLEKFEVDMMGKYYSVKKPEREGNSYEKEWK
WP_008738269_1	C	1113		MRYRVGLDLGTASVGAAVFSMDEQGNPMELIWHYERLFSEPLVPDMGQLKPKKAARRLARQQRRQIDRRASRLRRIAIVSRRLGIAPGRNDSGVHGNDVPTLRAMAVNERIELGQLRAVLLRMGKKRGYGGTFKAVRKVGEAGEVASGASRLEEEMVALASVQNKDSVTVGEYLAARVEHGLPSKLKVAANNEYYAPEYALFRQYLGLPAIKGRPDCLPNMYALRHQIEHEFERIWATQSQFHDVMKDHGVKEEIRNAIFFQRPLKSPADKVGRCSLQTNLPRAPRAQIAAQNFRIEKQMADLRWGMGRRAEMLNDHQKAVIRELLNQQKELSFRKIYKELERAGCPGPEGKGLNMDRAALGGRDDLSGNTTLAAWRKLGLEDRWQELDEVTQIQVINFLADLGSPEQLDTDDWSCRFMGKNGRPRNFSDEFVAFMNELRMTDGFDRLSKMGFEGGRSSYSIKALKALTEWMIAPHWRETPETHRVDEEAAIRECYPESLATPAQGGRQSKLEPPPLTGNEVVDVALRQVRHTINMMIDDLGSVPAQIVVEMAREMKGGVTRRNDIEKQNKRFASERKKAAQSIEENGKTPTPARILRYQLWIEQGHQCPYCESNISLEQALSGAYTNFEHILPRTLTQIGRKRSELVLAHRECNDEKGNRTPYQAFGHDDRRWRIVEQRANALPKKSSRKTRLLLLKDFEGEALTDESIDEFADRQLHESSWLAKVTTQWLSSLGSDVYVSRGSLTAELRRRWGLDTVIPQVRFESGMPVVDEEGAEITPEEFEKFRLQWEGHRVTREMRTDRRPDKRIDHRHHLVDAIVTALTSRSLYQQYAKAWKVADEKQRHGRVDVKVELPMPILTIRDIALEAVRSVRISHKPDRYPDGRFFEATAYGIAQRLDERSGEKVDWLVSRKSLTDLAPEKKSIDVDKVRANISRIVGEAIRLHISNIFEKRVSKGMTPQQALREPIEFQGNILRKVRCFYSKADDCVRIEHSSRRGHHYKMLLNDGFAYMEVPCKEGILYGVPNLVRPSEAVGIKRAPESGDFIRFYKGDTVKNIKTGRVYTIKQILGDGGGKLILTPVTETKPADLLSAKWGRLKVGGRNIHLLRLCAE
WP_012742555_1 (ACR75457.1)	A	1114		MNYTEKEKLFMKYILALDIGIASVGWAILDKESETVIEAGSNIFPEASAADNQLRRDMRGAKRNNRRLKTRINDFIKLWENNNLSIPQFKSTEIVGLKVRAITEEITLDELYLILYSYLKHRGISYLEDALDDTVSGSSAYANGLKLNAKELETHYPCEIQQERLNTIGKYRGQSQIINENGEVLDLSNVFTIGAYRKEIQRVFEIQKKYHPELTDEFCDGYMLIFNRKRKYYEGPGNEKSRTDYGRFTTKLDANGNYITEDNIFEKLIGKCSVYPDELRAAAASYTAQEYNVLNDLNNLTINGRKLEENEKHEIVERIKSSNTINMRKIISDCMGENIDDFAGARIDKSGKEIFHKFEVYNKMRKALLEIGIDISNYSREELDEIGYIMTINTDKEAMMEAFQKSWIDLSDDVKQCLINMRKTNGALFNKWQSFSLKIMNELIPEMYAQPKEQMTLLTEMGVTKGTQEEFAGLKYIPVDVVSEDIFNPVVRRSVRISFKILNAVLKKYKALDTIVIEMPRDRNSEEQKKRINDSQKLNEKEMEYIEKKLAVTYGIKLSPSDFSSQKQLSLKLKLWNEQDGICLYSGKTIDPNDIINNPQLFEIDHIIPRSISFDDARSNKVLVYRSENQKKGNQTPYYYLTHSHSEWSFEQYKATVMNLSKKKEYAISRKKIQNLLYSEDITKMDVLKGFINRNINDTSYASRLVLNTIQNFFMANEADTKVKVIKGSYTHQMRCNLKLDKNRDESYSHHAVDAMLIGYSELGYEAYHKLQGEFIDFETGEILRKDMWDENMSDEVYADYLYGKKWANIRNEVVKAEKNVKYWHYVMRKSNRGLCNQTIRGTREYDGKQYKINKLDIRTKEGIKVFAKLAFSKKDSDRERLLVYLNDRRTFDDLCKIYEDYSDAANPFVQYEKETGDIIRKYSKKHNGPRIDKLKYKDGEVGACIDISHKYGFEKGSKKVILESLVPYRMDVYYKEENHSYYLVGVKQSDIKFEKGRNVIDEEAYARILVNEKMIQPGQSRADLENLGFKFKLSFYKNDIIEYEKDGKIYTERLVSRTMPKQRNYIETKPIDKAKFEKQNLVGLGKTKFIKKYRYDILGNKYSCSEEKFTSFC
WP_076389496_1	C	1116		METMKLGIDVGTNSVGLCALSVDASGRPLKILNSMTVIHDSGVDPEKQKPADTRLATAGTARRMRRLYRNRRKRLRQLDEKIKELGWPIINLETLNDPYAPWKIRARLAKSKLPKEELPAAMSIALRHLARHRGWRSPYERVESLHSKHDDSELFQQLKRRVSDEIGRPVDELSTPAQVICEWGLSPAKRLRNAGKTKYGSDSVKNGVSVSGDLKAGILGGKLMQSDNANEIMRIGKMQELPQHLILELIDLVFHAASPVGSASAKTKKDALPGQGKYPRASKANLEFQRFRIVQVVANLRLTESKTGEIRLLTPSEKTKIIDFLMSADETDGITWGDVAELLGVDREQLNGTAQLSPDGERASSFPPINVTQKRIIESEIKPLLTWWQTADFESKNALVQAISNAEVIDEDSPGFKQAELFLSSCGDDILTKLDGIKLPAGRAAYSEDSLKRLSDRMEKDSVDLFEARKLEFGVPNDWVSPADPIGEPVGNPSVDRVTKIVNRWILAVTKKWGVPASVNIEHIRSGLMSKRQVRAYEQDVKNKREQNLRIMEEINEKITGHKYASRSDITRYLAVQRQNCQCAYCGECITYDTCEIDHIVPRKGPGSTNARNNLVAACLRCNRAKSNTSFSVWAEECGLSAVSVDAAIERVWQWNGDAGLSVQQFKNFQKDVIARLRKRSEDDAIDNRSIESVAWMANELHHRIHAHFKQLGHDVQVNVFRGAITAEARKASGFEGKVNLIGGPGKTRLDRRHHTMDAAVIALMRPKVAQVLAERMNIRTSQRLTRSGENWKAYQGSTIEARQLYAQWLSNMDKLLDLFNFAIANDEIPVTQNVRLRLGNGNAHDASVRKPVPKHVGDSWALDEIDRVITEAAWVALTRDPDFDPGSGLPANPNREIRVKNSWLKAGDNLGLTPRKTAVIAVRGGYANLGKAIHHVRIYRYGTKSPKYAMLRVFAHDLLRDRDKNLFTIPLRESSISLRTTNAKTRKAIVDGTATYIGWLVTGAELELDLSNPYFKKGIIGSFLEDFPNTSKWVVDGFPDQNQLRLRPRQLAGEGIKNIEVSDGSKEILSGKGWRPSVDALLSKALFAHVIWRTALGGSRTKSSAGLPASFSLKN
WP_066887219_1		1116	ID44_5	MSATYTIGLDIGIASVGWCAFGETHILDLGVRAFDKAETAKEGESLNLARRNARLMRRRLFRRTWRLKKLARQLKSEGLIADTKLFKPELPFSKSLWQLRVDGLDRRLNDEEWARVIYHLCKHRGFHWISRAEAKQAEGDSKSEGGKVKQGLAGTAKLMDEKGYRSAAEMVLAEFPQAQRNKQGEYQKALSRELLAKELALLFAQQREYGNLHTPGALETAILGNGDKKSGLFWQQKPALAGTDLLKMLGTCTFEKGEYRAPKASFTAERHVWLTRLNNLRIVTDGVTRQLTEQERQLCLPLPYRQAGDLTYKQLGSALAKAGLLEAGGFKFTGLAYPTEAQKAEGKAKDPESATLVKIPAWHELRQTLTKGGLNDEWEKLAGDALCGQPEIFDKIAWVLSVYKDDDEVRAELAKLALPNPQALTEALLNIRFDKFHSLSLKALRAIVPHMEQGLRYDEACVQAGYHHSQLLKVGEGEHKYLPPLYDGRDGDGRMIFAEDADIPRNPVVLRSLNQARKVVNAIIRRYGSPSAVHIEMARDLSRPFDERNKIKKDQDEYQARNQRDREQFSELFGHPPKGLEFEKWRLYREQNGQCAYSQRPLTASGNVAEIFLDGSTEIDHALPYSRSFDDSKNNKVLVLTRENRDKGNRTPYEYLGGAENSESWQRFVSFVESNKAYRLAKRTRLLRKDFGAKESEEFRERNLNDTRYVCRFFKNYVEQHLKLAEGSETKRCVVVSGQLTNFLRARWGLLKVRSDSDRHHALDAAVVAACSHSMVQRLSNYSRTRELEQVRDGFVDIETGEIVNPAMHQQLREHFPDPWPYFRHELEARLKIDSPELLREEMARLGSYSEEELKVLKPLFVSRAPQRRNGGAAHKDTIYGQPEKLKKNGSVTQKVALTSLTLKDIDLLADPHRNAKLYGAIRERLEAHGGKGDKAFPATNPLRKPDKEGNPTGPIVRTVTKVIDKLSGIPVRGGIAKNDTMLRVDVFTKGGKFHLVPVYVHHRVTGLPNRAIIAFKDEDEWTLIDDSFDWCFSLYPNDLLRIKLKKESHSGYYSSCNRSTGAVNLWAHDRNVNVGKDGFIESIGVKMAVSIEKLHVDTLGNIYPAPPEKRRGLA*
KQZ15465_1		1119	ID21_3	MGTRYSFDIGTNSIGWAVWRTGRDPKGIFGEKDAPLELLGAGVRLFKDGRNPKDGQSLATMRRIPRQARKRRDRFVLRREALVAALIEAGLMPASEKERKALADLDPYQLRAAGLDKALAPHELGRAIFHLHQRRGFKSNRKTDRKSDDRDKGKIATASAALAKKFEDENARTFGEFLWRRHRDPDMKRQAVLKAHDPAKGKPDLRAAKLRQPTRIRLEGQGATALYEFYPTREMLCHEFDALWEAQARHHPMLLTREAGDKIRSILFRQRELKPPLIGLCTFEYAAGEKESRLPKALPSVQAREIYERLGHIRLSTGSGTDRPLKSSERDDLATALLHCGLTKIKVSKTKGLAFKTEFRKALRLGGEVRINFEEMGEEGLVDLRTNRLLVQDDHYGPRWRALSWSGKDAFVKKLLEATDDDKLVARLMTEDGLSAVQARNAASIPLPDGYSRLGPTANAAILQALIDSRDENGFVVTYDKAVRRAGERLGKDWHHSDERDGEILDALPYYGKVLQRHILPGMMDPADRKDEAKFYGRIMNPSVHIGLNQLRRLVNALIERFGPPDQIVVELARDLKMSAREKEQEQRRNRDNREANEKRTKKLVELGQDNNGENRARLKLYDEQQRAGNGVAHCPFTLDPIGITQLFSPEIEIEHVLPRSRTLDDSAANKVLCFRTINRIKRGKTPWEAFHADPKWPDIAANAEKLPPNKRWRFREDAMDVFEARTSGKMDKTTLEQMGLTTGFQARHLNETKHMSRLAKAYLGKICDPDAVYVTPGALTSLLRGKWGLNSILSDDNLKDRTDHRHHAIDAITIGAMTRSLLLELNTLAGKAEQSDYDDVVGKVPWPFDNFRDAVRSVVDRVVVSNKPEHGKQGALHEDTAYGIVGDEAEAEEIGNLVRRKLLVDLTPGEVDRIRDAGLRKAMQAAVAPSRDARGKVSDAKGFAAALDTFAKAQGMRRIRVGKEDMSAVTIHDRQTDKAYKAVAPGENHHVDVVQMRDGAWKGFAVTVFEANQKDFRPQWEREKLGGKLVMRLHKGDAVELESSGVRLVKFVQQIWMKSNLVLLTEHNEGGDLQKRHQDADDPFRWDFANIGKLKERGCVAVKVDELGRVTKRISNT*
WP_010014406_1	C	1119		MGYRIGLDVGITSTGYAVLKTDKNGLPYKILTLDSVIYPRAENPQTGASLAEPRRIKRGLRRRTRRTKFRKQRTQQLFIHSGLLSKPEIEQILATPQAKYSVYELRVAGLDRRLTNSELFRVLYFFIGHRGFKSNRKAELNPENEADKKQMGQLLNSIEEIRKAIAEKGYRTVGELYLKDPKYNDHKRNKGYIDGYLSTPNRQMLVDEIKQILDKQRELGNEKLTDEFYATYLLGDENRAGIFQAQRDFDEGPGAGPYAGDQIKKMVGKDIFEPTEDRAAKATYTFQYFNLLQKMTSLNYQNTTGDTWHTLNGLDRQAIIDAVFAKAEKPTKTYKPTDFGELRKLLKLPDDARFNLVNYGSLQTQKEIETVEKKTRFVDFKAYHDLVKVLPEEMWQSRQLLDHIGTALTLYSSDKRRRRYFAEELNLPAELIEKLLPLNFSKFGHLSIKSMQNIIPYLEMGQVYSEATTNTGYDFRKKQISKDTIREEITNPVVRRAVTKTIKIVEQIIRRYGKPDGINIELARELGRNFKERGDIQKRQDKNRQTNDKIAAELTELGIPVNGQNIIRYKLHKEQNGVDPYTGDQIPFERAFSEGYEVDHIIPYSISWDDSYTNKVLTSAKCNREKGNRIPMVYLANNEQRLNALTNIADNIIRNSRKRQKLLKQKLSDEELKDWKQRNINDTRFITRVLYNYFRQAIEFNPELEKKQRVLPLNGEVTSKIRSRWGFLKVREDGDLHHAIDATVIAAITPKFIQQVTKYSQHQEVKNNQALWHDAEIKDAEYAAEAQRMDADLFNKIFNGFPLPWPEFLDELLARISDNPVEMMKSRSWNTYTPIEIAKLKPVFVVRLANHKISGPAHLDTIRSAKLFDEKGIVLSRVSITKLKINKKGQVATGDGIYDPENSNNGDKVVYSAIRQALEAHNGSGELAFPDGYLEYVDHGTKKLVRKVRVAKKVSLPVRLKNKAAADNGSMVRIDVFNTGKKFVFVPIYIKDTVEQVLPNKAIARGKSLWYQITESDQFCFSLYPGDMVHIESKTGIKPKYSNKENNTSVVPIKNFYGYFDGADIATASILVRAHDSSYTARSIGIAGLLKFEKYQVDYFGRYHKVHEKKRQLFVKRDE
AMS32010_1	C	1119		MNDKKNLGPLTFGFDIGIASVGWAVLSPTRIVDLGVRCFDKAETAKEGESLNLARRSARLMRRRLRRRAWRLIKLARLLKHEGLIADTKTFIQPSASHASPWQLRKDGLDRALSPEEWARVLYHLCKHRGFHWVSRAEARKADGDTKGEGGKVKQGLASTTKLMNDKSYRTAAEMVLAEFPSAQRNKRGEYTKALSRELLDNELKQLFERQREYGNPHADTNLEAKIRGSGDHKSGLFWEQKPALSGNDLLKMLGKCTFEKQEYRAPKASFTAERHVWLTRLNNLRIIVDGRTRPLADAERTMALSLPYEQVGDFTYKQLRAALVKAGLMPDSFKFASLAYPSEFQKAEGKAKDPESAALTKLAAWQELRATLKKADLESEWQQISCAALEGQPETLDEIAGVLSVFKDDDEVLNELQKLGLPGGAKTENALLDIRFDKFHALSLKALRKIVPYMERGLRYDEACERAEYHHSQLHKVGEGNRKYLPPLYKSRDKDGRMVFNDELGDIPRNPVVLRSLNQARKVLNALIARYGSPSSVHIEMARELSKPFDERMKVGKEQEAYRERNEKDKQTFVAEFGIVGAAKGGEFEKWKLYREQQGKCAYSIQGIDLNRLLEPGYVEIDHALPYSRSFDDSKSNKVLVLAAENRNKGNRTPYEYLDGEHNSERWRQFVGFVESNKLYRQAKRSRLLRKDFGKEQADEFRERNLNDTRYVCRFFKNQVEQFLKLAEGSESKRCVVLSGQLTAFLRARWGLIKVRDESDRHHALDAVVVAACTHGMVKRMSDYARRKELDQVAEGFVDVETGEIINAAMFQQLHEHFPDPWPHFRDEVQMRLKIDDPAQLRSDLLRLGNYAEEDVHAVRPLFVSRAPQRRNSGAAHKETIYGQPERLKAQGGVTEKVALTALTMKDLDRLIDPHRNEKLYAAIRKRLEEFGGKADKAFAASNPLHKPDKEGNPTGPIVRTVTLEIDKLSGVPVRGGIAKNDTMLRVDVFTKAGKFHLVPVYVHHKVTGLPNRAIVASKDEDEWTAIDDSFEFLFSLYPNDLVTITQKGKAPVRGYYASCHRGTGAFSLWAHDRASSVGKGGQIEGIGIKTALAVQKYNVDVLGTTYAAPLEQRRGLA
WP_067777314_1	C	1119		MQNITFSFDVGYASIGWAVVQAPAQPEQDPGIVACGTVLFPSDDCQAFQRRNYRRLRRNIRSRRVRIERIGKLLVQAGILTPEEKATPGHPAPFFLAAQAWQGIRQLSPLEVWHILRWYAHNRGYDNNAAWATVSTKEDTEKVNNARHLMQKFGAETMCATLCHAMELDMDVPDAAMTVSTPAYRTLNSAFPRDVVQREVLDILRHSASHIKELTPEIIRLIAQQEDLSTEQRSELAAKGIRLARRYRGSLLFGQLLPRFDNRIIRRCPIIWAHTFEQAKTSGMSEKEAQALADKVAKVPTADCPEFYAYRFARILNNLRANGLPLPVEVRCELMQAARAEGKLTAAKIKKEIMRLMGDVESNIDHYFHLHPDSEEALILDPAMECLHRTGLYDALSSVVRRVALTRLRRGKICTPAYLRDMMLRHGEDTQALDLAIAKQQGRKAPRPRKNDTDASADASIAWQDKPLAPKTASGRAPYARPVLRQAVDEIMNGEDPTRPALDEQHPDGEDKPSHGCLYGLLDPASKENEYLNKLPLDALTNNHLVRHRMLILDRLTQDLVREFADGDPSRVERFCIEVGRELSAFSGMTSKQIQSELNERMKHFKSAVAYLAKHAPDMATSAGLIRKCRIAMDMNWQCPFTGQTYMPYDLPKLEREHIVPYANRKTDALSALVLTWLAVNKMKGKRTAYQFIKECEGQSVPGRNQNIVSVKQYETFVEKLDTKGHADDAKRKKTRKKLMMVDRLSSQGTNGESELDFTEGMMTQSSHLMKIAARGVRKNFPHATVDMIPGAITGTVRKAWKVAGCLAGICPEAVDPVTHRIQDKETLRRLTHLHHALDACVLGLIPHLIPEHRSGLLRKALAARRLPENVRQEVESAVSKRYYTITKESKLELRDLPTTLKNSIAAKLSEGRVVQHIPADMSGAKLEETIWGIAPGQHIDDNSEVVIRQKSLSIGKDGNRIRTRKTDKQGNPITEKASKLVGIKPTGTSKLQPIRGVIIIKDNFAIALDPVPTMIPHHNVYKRLEELRKLNHGRHVRLLKKGMLIRLSHQKSGDKNGMWKVRSIQDQGSSGLKVNLQRPYYAGKIEDTRTENWKNVSIKALLSQGMEILPTTYCGTTP
WP_111679519_1	A	1120		MSDLVLGLDIGIGSVGVGILNKVTGEIIHKNSRIFPAAQAENNLVRRTNRQGRRLTRRKKHRIVRLNRLFEESGLITDFTKISINLNPYQLRVKGLTDELSNEELFIALKNMVKHRGISYLDDASDDGNSSVGDYAQIVKENSKQLETKTPGQIQLERYQTYGQLRGDFTVEKDGKKHRLINVFPTSAYRSEALRILQTQQEFNPQITDEFVNRYLEILTGKRKYYHGPGNEKSRTDYGRYRTNGETLDNIFGILIGKCTFYPEEFRAAKASYMAQEFNLLNDLNNLTVPTETKKLSKEQKNQIINYVKNEKAMGPAKLFKYIAKLLSCDVADIKGYRIDKSGKAEIHTFEAYRKMKTLETLDIEQMDRETLDKLAYVLTLNTEREGIQEALEHEFADGSFSQKQVDELVQFRKANSSIFGKGWHNFSVKLMMELIPELYETSEEQMTILTRLGKQKTTSSSNKTKYIDEKLLTEEIYNPVVAKSIRQAIKIVNAAIKEYGDFDNIVIEMARETNEDDEKKAIQKIQKANKDEKDAAMLKAANQYNGKAELPHSVFHGHKQLATKIRLWHQQGERCLYTGKTISIHDLINNPNQFEVDHILPLSITFDDSLANKVLVYATANQEKGQRTPYQALDSMDDAWSFRELKAFVRESKTLSNKKKEYLLTEEDISKFDVRKKFIERNLVDTRYASRVVLNALQEHFRAHKIDTKVSVVRGQFTSQLRRHWGIEKTRDTYHHHAVDALIIAASSQLNLWKKQKNTFVSYSEDQLLDIETGELISDDEYKESVFKAPYQHFVDTLKSKEFEDSILFSYQVDSKFNRKISDATIYATRQAKVGKDKADETYVLGKIKDIYTQDGYDAFMKIYKKDKSKFLMYRHDPQTFEKVIEPILENYPNKQMNEKGKEVPCNPFLKYKEEHGYIRKYSKKGNGPEIKSLKYYDSKLGNHIDITPKDSNNKVVLQSLKPWRTDVYFNKNTGKYEILGLKYSDMQFEKGTGKYSISKEQYENIKVREGVDENSEFKFTLYKNDLLLLKDSENGEQILLRFTSRNDTSKHYVELKPYNRQKFEGSEYLIKSLGTVAKGGQCIKGLGKSNISIYKVRTDVLGNQHIIKNEGDKPKLDF
WP_113870396_1	A	1120		MSDLVLGLDIGIGSVGVGILNKVTGEIIHKNSRIFPAAQAENNLVRRTNRQGRRLTRRKKHRRVRLNRLFEESGLITDFTKISINLNPYQLRVKGLTDELSNEELFIALKNMVKHRGISYLDDASDDGNSSVGDYAQIVKENSKQLETKTPGQIQLERYQTYGQLRGDFTVEKDGKKHRLINVFPTSAYRSEALRILQTQQEFNPQITDEFVNRYLEILTGKRKYYHGPGNEKSRTDYGRYRTNGETLDNIFGILIGKCTFYPEEFRAAKASYTAQEFNLLNDLNNLTVPTETKKLSKEQKNQIINYVKNEKAMGPAKLFKYIAKLLSCDVADIKGYRIDKSGKAEIHTFEAYRKMKTLETLDIEQMDRETLDKLAYVLTLNTEREGIQEALEHEFADGSFSQKQVDELVQFRKANSSIFGKGWHNFSVKLMMELIPELYETSEEQMTILTRLGKQKTTSSSNKTKYIDEKLLTEEIYNPVVAKSVRQAIKIVNAAIKEYGDFDNIVIEMARETNEDDEKKAIQKIQKANKDEKDAAMLKAANQYNGKAELPHSVFHGHKQLATKIRLWHQQGERCLYTGKTISIHDLINNSNQFEVDHILPLSITFDDSLANKVLVYATANQEKGQRTPYQALDSMDDAWSFRELKAFVRESKTLSNKKKEYLLTEEDISKFDVRKKFIERNLVDTRYASRVVLNALQEHFRAHKIDTKVSVVRGQFTSQLRRHWGIEKTRDTYHHHAVDALIIAASSQLNLWKKQKNTLVSYSEDQLLDIETGELISDDEYKESVFKAPYQHFVDTLKSKEFEDSILFSYQVDSKFNRKISDATIYATRQAKVGKDKADETYVLGKIKDIYTQDGYDAFMKIYKKDKSKFLMYRHDPQTFEKVIEPILENYPNKQMNEKGKEVPCNPFLKYKEEHGYIRKYSKKGNGPEIKSLKYYDSKLGNHIDITPKDSNNKVVLQSLKPWRTDVYFNKNTGKYEILGLKYSDMQFEKGTGKYSISKEQYENIKVREGVDENSEFKFTLYKNDLLLLKDSENGEQILLRFTSRNDTSKHYVELKPYNRQKFEGSEYLIKSLGTVVKGGRCIKGLAKSNISIYKVRTDVLGNQHIIKNEGDKPKLDF
WP_011680957_1	A	1121		MSDLVLGLDIGIGSVGVGILNKVTGEIIHKNSRIFPAAQAENNLVRRTNRQGRRLARRKKHRRVRLNRLFEESGLITDFTKISINLNPYQLRVKGLTDELSNEELFIALKNMVKHRGISYLDDASDDGNSSVGDYAQIVKENSKQLETKTPGQIQLERYQTYGQLRGDFTVEKDGKKHRLINVFPTSAYRSEALRILQTQQEFNPQITDEFINRYLEILTGKRKYYHGPGNEKSRTDYGRYRTSGETLDNIFGILIGKCTFYPDEFRAAKASYTAQEFNLLNDLNNLTVPTETKKLSKEQKNQIINYVKNEKAMGPAKLFKYIAKLLSCDVADIKGYRIDKSGKAEIHTFEAYRKMKTLETLDIEQMDRETLDKLAYVLTLNTEREGIQEALEHEFADGSFSQKQVDELVQFRKANSSIFGKGWHNFSVKLMMELIPELYETSEEQMTILTRLGKQKTTSSSNKTKYIDEKLLTEEIYNPVVAKSVRQAIKIVNAAIKEYGDFDNIVIEMARETNEDDEKKAIQKIQKANKDEKDAAMLKAANQYNGKAELPHSVFHGHKQLATKIRLWHQQGERCLYTGKTISIHDLINNSNQFEVDHILPLSITFDDSLANKVLVYATANQEKGQRTPYQALDSMDDAWSFRELKAFVRESKTLSNKKKEYLLTEEDISKFDVRKKFIERNLVDTRYASRVVLNALQEHFRAHKIDTKVSVVRGQFTSQLRRHWGIEKTRDTYHHHAVDALIIAASSQLNLWKKQKNTLVSYSEDQLLDIETGELISDDEYKESVFKAPYQHFVDTLKSKEFEDSILFSYQVDSKFNRKISDATIYATRQAKVGKDKADETYVLGKIKDIYTQDGYDAFMKIYKKDKSKFLMYRHDPQTFEKVIEPILENYPNKQINEKGKEVPCNPFLKYKEEHGYIRKYSKKGNGPEIKSLKYYDSKLGNHIDITPKDSNNKVVLQSVSPWRADVYFNKTTGKYEILGLKYADLQFEKGTGTYKISQEKYNDIKKKEGVDSDSEFKFTLYKNDLLLVKDTETKEQQLFRFLSRTMPKQKHYVELKPYDKQKFEGGEALIKVLGNVANSGQCKKGLGKSNISIYKVRTDVLGNQHIIKNEGDKPKLDF
WP_101415585_1	A	1121		MSDLVLGLDIGIGSVGVGILNKVTGEIIHKNSRIFPAAQAENNLVRRTNRQGRRLIRRKKHRIVRLNRLFEESGLITDFTKISINLNPYQLRVKGLTDELSNEELFIALKNMVKHRGISYLDDASDDGNSSVGDYAQIVKENSKQLETKTPGQIQLERYQTYGQLRGDFTVEKDGKKHRLINVFPTSAYRSEALRILQTQQEFNPQITDEFINRYLEILTGKRKYYHGPGNEKSRTDYGRYRTSGETLDNIFGILIGKCTFYPDEFRAAKASYTAQEFNLLNDLNNLTVPTETKKLSKEQKNQIINYVKNEKAMRPAKLFKYIAKLLSCDVADIKGYRIDKSGKAEIHTFEAYRKMKTLETLDIEQMDRETLDKLAYVLTLNTEREGIQEALEHEFADGSFSQKQVDELVQFRKANSSIFGKGWHNFSVKLMMELIPELYETSEEQMTILKRLGKQKTTSSSNKTKYIDEKLLTEEIYNPVVAKSVRQAIKIVNAAIKEYGDFDNIVIEMARETNEDDEKKAIQKIQKANKDEKDVAMLKAANQYNGKAELPYSVFHGHKQLATKIRLWHQQGERCLYTGKTISIHDLINNPNQFEVDHILPLSITFDDSLANKVLVYATANQEKGQRTPYQALDSMDDAWSFRELKAFVRESKTLSNKKKEYLLTEEDISKFDVRKKFIERNLVDTRYASRVVLNALQEHFRAHKIDTKVSVVRGQFTSQLRRHWGIEKTRDTYHHHAVDALIIAASSQLNLWKKQKNTLVSYSEDQLLDIETGELISDDEYKESVFKAPYQHFVDTLKSKEFEDSILFSYQVDSKFNRKISDATIYATRQAKVGKDKADETYVLGKIKDIYTQDGYDAFMKIYKKDKSKFLMYRHDPQTFEKVIEPILENYPNKQINEKGKEVPCNPFLKYKEEHGYIRKYSKKGNGPEIKSLKYYDSKLGNHIDITPKDSNNKVVLQSVSPWRADVYFNKTTGKYEILGLKYADLQFEKGTGTYKISQEKYNDIKKKEGVDSDSEFKFTLYKNDLLLVKDTETKEQQLFRFLSRTMPKQKHYVELKPYDKQKFEGGEALIKVLGNVANSGQCKKGLGKSNISIYKVRTDVLGNQHIIKNEGDKPKLDF
WP_095559301_1	A	1121		MSDLVLGLDIGIGSVGVGILNKVTGEIIHKNSRIFPAAQAENNLVRRTNRQGRRLIRRKKHRIVRLNRLFEESGLITDFTKISINLNPYQLRVKGLTDELSNEELFIALKNMVKHRGISYLDDASDDGNSSVGDYAQIVKENSKQLETKTPGQIQLERYQTYGQLRGDFTVEKDGKKHRLINVFPTSAYRSEALRILQTQQEFNSQITDEFVNRYLEILTGKRKYYHGPGNEKSRTDYGRYRTNGETLDNIFGILIGKCTFYPDEFRAAKASYTAQEFNLLNDLNNLTVPTETKKLSKEQKNQIINYVKNEKVMGPAKLFKYIAKLLSCDVADIKGYRIDKSGKAEIHTFEAYRKMKTLETLDIEQMDRETLDKLAYVLTLNTEREGIQEALEHEFADGSFSQKQVDELVQFRKANSSIFGKGWHNFSVKLMMELIPELYETSEEQMTILKRLGKQKTTSSSNKTKYIDEKLLTEEIYNPVVAKSVRQAIKIVNAAIKEYGDFDNIVIEMARETNEDDEKKAIQKIQKANKDEKDVAMLKAANQYNGKAELPYSVFHGHKQLATKIRLWHQQGERCLYTGKTISIHDLINNPNQFEVDHILPLSITFDDSLANKVLVYATANQEKGQRTPYQALDSMDDAWSFRELKAFVRESKTLSNKKKEYLLTEEDISKFDVRKKFIERNLVDTRYASRVVLNALQEHFRAHKIDTKVSVVRGQFTSQLRRHWGIEKTRDTYHHHAVDALIIAASSQLNLWKKQKNTLVSYSEDQLLDIETGELISDDEYKESVFKAPYQHFVDTLKSKEFEDSILFSYQVDSKFNRKISDATIYATRQAKVGKDKADETYVLGKIKDIYTQDGYDAFMKIYKKDKSKFLMYRHDPQTFEKVIEPILENYPNKQINEKGKEVPCNPFLKYKEEHGYIRKYSKKGNGPEIKSLKYYDSKLGNHIDITPKDSNNKVVLQSVSPWRADVYFNKTTGKYEILGLKYADLQFEKGTGTYKISQEKYNDIKKKEGVDSDSEFKFTLYKNDLLLVKDTETKEQQLFRFLSRTMPKQKHYVELKPYDKQKFEGGEALIKVLGNVANSGQCKKGLGKSNISIYKVRTDVLGNQHIIKNEGDKPKLDF
WP_128887992_1	A	1121		MSDLVLGLDIGIGSVGVGILNKVTGEIIHKNSRIFPAAQAENNLVRRTNRQGRRLTRRKKHRIVRLNRLFEESGLITDFTKISINLNPYQLRVKGLTDELSNEELFIALKNMVKHRGISYLDDASDDGNSSVGDYAQIVKENSKQLETKTPGQIQLERYQTYGQLRGDFTVEKDGKKHRLINVFPTLAYRSEALRILQTQQEFNPQITDEFINRYLEILTGKRKYYHGPGNEKSRTDYGRYRTNGETLDNIFGILIGKCTFYPDEFRAAKASYTAQEFNLLNDLNNLTVPTETKKLSKEQKNQIINYVKNEKVMGPAKLFKYIAKLLSCDVADIKGHRIDKSGKAEIHTFEAYRKMKTLETLDIEQMDRETLDKLAYVLTLNTEREGIQEALEHEFADGSLSQKQVDELVQFRKANSSIFGKGWHNFSVKLMMELIPELYETSEEQMTILTRLGKQKTTSSSNKTKYIDEKLLTEEIYNPVVAKSVRQAIKIVNAAIKEYGDFDNIVIEMARETNEDDEKKAIQKIQKANKDEKDAAMLKAANQYNGKAELPHSVFHGHKQLATKIRLWHQQGERCLYTGKTISIHDLINNSNQFEVDHILPLSITFDDSLANKVLVYATANQEKGQRTPYQALDSMDDAWSFRELKAFVRESKTLSNKKKEYLLTEEDISKFDVRKKFIERNLVDTRYASRVVLNALQEHFRAHKIDTKVSVVRGQFTSQLRRHWGIEKTRDTYHHHAVDALIIAASSQLNLWKKQKNTLVSYSEDQLLDIETGELISDDEYKESVFKAPYQHFVDTLKSKEFEDSILFSYQVDSKFNRKISDATIYATRQAKVGKDKADETYVLGKIKDIYTQDGYDAFMKIYKKDKSKFLMYRHDPQTFEKVIEPILENYPNKQMNEKGKEVPCNPFLKYKEEHGYIRKYSKKGNGPEIKSLKYYDSKLGNHIDITPKDSNNKVVLQSVSPWRADIYFNNTTGKYEILGLKYADLQFEKGTGTYKISQEKYNDIKKKEGVDSDSEFKFTLYKNDLLLVKETETKEQQLFRFLSRTMPKQKHYVELKPYDKQKFEGGEALIKVLGNVANGGQCIKGLGKSNISIYKVRTDVLGNQHIIKNEGDKPKLDF
WP_087009798_1	A	1121		MSDLVLGLDIGIGSVGVGILNKVTGEIIHKNSRIFPAAQAENNLVRRTNRQGRRLTRRKKHRIVRLNRLFEESGLITDFTKISINLNPYQLRVKGLTDELSNEELFIALKNMVKHRGISYLDDASDDGNSSVGDYAQIVKENSKQLETKTPGQIQLERYQTYGQLRGDFTVEKDGKKHRLINVFPTSAYRSEALRILKTQQEFNPQITDEFINRYLEILTGKRKYYHGPGNEKSRTDYGRYRTNGETLDNIFGILIGKCTFYPEEFRAAKASYTAQEFNLLNDLNNLTVPTETKKLSKEQKNQIINYVKNEKAMGPAKLFKYIAKLLSCDVADIKGYRIDKSGKAEIHTFEAYRKMKTLETLDIEQMDRETLDKLAYVLTLNTEREGIQEALEHEFADGSFSQKQVDELVQFRKANSSIFGKGWHNFSVKLMMELIPELYETSEEQMTILTRLGKQKTTSSSNKTKYIDEKLLTEEIYNPVVAKSVRQAIKIVNAAIKEYGDFDNIVIEMARETNEDDEKKAIQKIQKANKDEKDAAMLKAANQYNGKAELPHSVFHGHKQLATKIRLWHQQGERCLYTGKTISIHDLINNPNQFEVDHILPLSITFDDSLANKVLVYATANQEKGQRTPYQALDSMDDAWSFRELKAFVRESKTLSNKKKEYLLTEEDISKFDVQKKFIERNLVDTRYASRVVLNALQEHFRAHKIDTKVSVVRGQFTSQLRRHWGIEKTRDTYHHHAVDALIIAASSQLNLWKKQKNTLVSYSEDQLLDIETGELISDDEYKESVFKAPYQHFVDTLKSKEFEDSILFSYQVDSKFNRKISDATIYATRQAKVGKDKKDETYVLGKIKDIYTQDGYDAFMKIYKKDKSKFLMYRHDPQTFEKVIEPILENYPNKEMNEKGKEVPCNPFLKYKEEHGYIRKYSKKGNGPEIKSLKYYDSKLGNHIDITPKNSNNKVVLQSVSPWRADVYFNKTTGKYEILGLKYADLQFEKGTGTYKISQEKYNDIKKKEGVDSDSEFKFTLYKNDLLLVKDTETKEQQLFRFLSRTMPKKKHYVELKPYDKQKFEGGEALIKVLGNVANSGQCIKGLAKSNISIYKVRTDVLGNQHIIKNEGDKPKLDF
WP_014608134_1	A	1121		MSDLVLGLDIGIGSVGVGILNKVTGEIIHKNSRIFPAAQAENNLVRRTNRQGRRLTRRKKHRIVRLNRLFEESGLITDFTKISINLNPYQLRVKGLTDELSNEELFIALKNMVKHRGISYLDDASDDGNSSVGDYAQIVKENSKQLETKTPGQIQLERYQTYGQLRGDFTVEKDGKKHRLINVFPTSAYRSEALRILQTQQEFNPQITDEFINRYLEILTGKRKYYHGPGNEKSRTDYGRYRTSGETLDNIFGILIGKCTFYPDEFRAAKASYTAQEFNLLNDLNNLTVPTETKKLSKEQKNQIINYVKNEKAMGPAKLFKYIAKLLSCDVADIKGYRIDKSGKAEIHTFEAYRKMKTLETLDIEQMDRETLDKLAYVLTLNTEREGIQEALEHEFADGSFSQKQVDELVQFRKANSSIFGKGWHNFSVKLMMELIPELYETSEEQMTILTRLGKQKTTSSSNKTKYIDEKLLTEEIYNPVVAKSVRQAIKIVNAAIKEYGDFDNIVIEMARETNEDDEKKAIQKIQKANKDEKDAAMLKAANQYNGKAELPHSVFHGHKQLATKIRLWHQQGERCLYTGKTISIHDLINNSNQFEVDHILPLSITFDDSLANKVLVYATANQEKGQRTPYQALDSMDDAWSFRELKAFVRESKTLSNKKKEYLLTEEDISKFDVRKKFIERNLVDTRYASRVVLNALQEHFRAHKIDTKVSVVRGQFTSQLRRHWGIEKTRDTYHHHAVDALIIAASSQLNLWKKQKNTLVSYSEDQLLDIETGELISDDEYKESVFKAPYQHFVDTLKSKEFEDSILFSYQVDSKFNRKISDATIYATRQAKVGKDKADETYVLGKIKDIYTQDGYDAFMKIYKKDKSKFLMYRHDPQTFEKVIEPILENYPNKQMNEKGKEVPCNPFLKYKEEHGYIRKYSKKGNGPEIKSLKYYDSKLGNHIDITPKDSNNKVVLQSVSPWRADIYFNNTTGKYEILGLKYADLQFEKGTGTYKISQEKYNDIKKKEGVDSDSEFKFTLYKNDLLLVKETETKEQQLFRFLSRTMPKQKHYVELKPYDKQKFEGGEALIKVLGNVANGGQCIKGLGKSNISIYKVRTDVLGNQHIIKNEGDKPKLDF
WP_014621379_1	A	1121		MSDLVLGLDIGIGSVGVGILNKVTGEIIHKNSRIFPAAQAENNLVRRTNRQGRRLTRRKKHRIVRLNRLFEESGLITDFTKISINLNPYQLRVKGLTDELSNEELFIALKNMVKHRGISYLDDASDDGNSSVGDYAQIVKENSKQLETKTPGQIQLERYQTYGQLRGDFTVEKDGKKHRLINVFPTSAYRSEALRILQTQQEFNPQITDEFINRYLEILTGKRKYYHGPGNEKSRTDYGRYRTSGETLDNIFGILIGKCTFYPDEFRAAKASYTAQEFNLLNDLNNLTVPTETKKLSKEQKNQIINYVKNEKAMGPAKLFKYIAKLLSCDVADIKEYRIDKSGKAEIHTFEAYRKMKTLETLDIEQMDRETLDKLAYVLTLNTEREGIQEALEHEFADGSFSQKQVDELVQFRKANSSIFGKGWHNFSVKLMMELIPELYETSEEQMTILTRLGKQKTTSSSNKTKYIDEKLLTEEIYNPVVAKSVRQAIKIVNAAIKEYGDFDNIVIEMARETNEDDEKKAIQKIQKANKDEKDAAMLKAANQYNGKAELPHSVFHGHKQLATKIRLWHQQGERCLYTGKTISIHDLINNSNQFEVDHILPLSITFDDSLANKVLVYATANQEKGQRTPYQALDSMDDAWSFRELKAFVRESKTLSNKKKEYLLTEEDISKFDVRKKFIERNLVDTRYASRVVLNALQEHFRAHKIDTKVSVVRGQFTSQLRRHWGIEKTRDTYHHHAVDALIIAASIQLNLWKKQKNTLVSYSEDQLLDIETGELISDDEYKESVFKAPYQHFVDTLKSKEFEDSILFSYQVDSKFNRKISDATIYATRQAKVGKDKADETYVLGKIKDIYTQDGYDAFMKIYKKDKSKFLMYRHDPQTFEKVIEPILENYPNKQINEKGKEVPVNPFLKYKEEHGYIRKYSKKGNGPEIKSLKYYDSKLGNHIDITPKDSNNKVVLQSVSPWRADVYFNKTTGKYEILGLKYADLQFEKGTGTYKISQEKYNDIKKKEGVDSDSEFKFTLYKNDLLLVKDTETKEQQLFRFLSRTMPKQKHYVELKPYDKQKFEGGEALIKVLGNVANSGQCKKGLGKSNISIYKVRTDVLGNQHIIKNEGDKPKLDF
WP_024704047_1	A	1121		MSDLVLGLDIGIGSVGVGILNKVTGEIIHKNSRIFPAAQAENNLVRRTNRQGRRLTRRKKHRRVRLNRLFEESGLITDFTKISINLNPYQLRVKGLTDELSNEELFIALKNMVKHRGISYLDDASDDGNSSIGDYAQIVKENSKQLETKTPGQIQLERYQTYGQLRGDFTVEKDGKKHRLINVFPTSAYRSEALRILQTQQEFNPQITDEFINRYLEILTGKRKYYHGPGNEKSRTDYGRYRTSGETLDNIFGILIGKCTFYPDEFRAAKASYTAQEFNLLNDLNNLTVPTETKKLSKEQKNQIINYVKNEKAMGPAKLFKYIAKLLSCDVADIKGYRIDKSGKAEIHTFEAYRKMKTLETLDIEQMDRETLDKLAYVLTLNTEREGIQEALEHEFADGSFSQKQVDELVQFRKANSSIFGKGWHNFSVKLMMELIPELYETSEEQMTILTRLGKQKTTSSSNKTKYIDEKLLTEEIYNPVVAKSVRQAIKIVNAAIKEYGDFDNIVIEMARETNEDDEKKAIQKIQKANKDEKDAAMLKAANQYNGKAELPHSVFHGHKQLATKIRLWHQQGERCLYTGKTISIHDLINNSNQFEVDHILPLSITFDDSLANKVLVYATANQEKGQRTPYQALDSMDDAWSFRELKAFVRESKTLSNKKKEYLLTEEDISKFDVRKKFIERNLVDTRYASRVVLNALQEHFRAHKIDTKVSVVRGQFTSQLRRHWGIEKTRDTYHHHAVDALIIAASSQLNLWKKQKNTLVSYSEDQLLDIETGELISDDEYKESVFKAPYQHFVDTLKSKEFEDSILFSYQVDSKFNRKISDATIYATRQAKVGKDKADETYVLGKIKDIYTQDGYDAFMKIYKKDKSKFLMYRHDPQTFEKVIEPILENYPNKQINEKGKEVPCNPFLKYKEEHGYIRKYSKKGNGPEIKSLKYYDSKLGNHIDITPKDSNNKVVLQSVSPWRADVYFNKTTGKYEILGLKYADLQFEKGTGTYKISQEKYNDIKKKEGVDSDSEFKFTLYKNDLLLVKDTETKEQQLFRFLSRTMPKQKHYVELKPYDKQKFEGGEALIKVLGNVANSGQCKKGLGKSNISIYKVRTDVLGNQHIIKNEGDKPKLDF
WP_023909534_1	A	1121		MSDLVLGLDIGIGSVGVGILNKVTGEIIHKNSRIFPAAQAENNLVRRTNRQGRRLTRRKKHRRVRLNRLFEESGLITDFTKISINLNPYQLRVKGLTDELSNEELFIALKNMVKHRGISYLDDASDDGNSSVGDYAQIVKENSKQLETKTPGQIQLERYQTYGQLRGDFTVEKDGKKHRLINVFPTSAYRSEALRILQTQQEFNPQITDEFINRYLEILTGKRKYYHGPGNEKSRTDYGRYRTSGETLDNIFGILIGKCTFYPDEFRAAKASYTAQEFNLLNDLNNLTVPTETKKLSKEQKNQIINYVKNEKAMGPAKLFKYIAKLLSCDVADIKGYRIDKSGKAEIHTFEAYRKMKTLETLDIEQMDRETLDKLAYVLTLNTEREGIQEALEHEFADGSFSQKQVDELVQFRKANSSIFGKGWHNFSVKLMMELIPELYETSEEQMTILTRLGKQKTTSSSNKTKYIDEKLLTEEIYNPVVAKSVRQAIKIVNAAIKEYGDFDNIVIEMARETNEDDEKKAIQKIQKANKDEKDAAMLKAANQYNGKAELPHSVFHGHKQLATKIRLWHQQGERCLYTGKTISIHDLINNSNQFEVDHILPLSITFDDSLANKVLVYATANQEKGQRTPYQALDSMDDAWSFRELKAFVRESKTLSNKKKEYLLTEEDISKFDVRKKFIERNLVDTRYASRVVLNALQEHFRAHKIDTKVSVVRGQFTSQLRRHWGIEKTRDTYHHHAVDALIIAASSQLNLWKKQKNTLVSYSEDQLLDIETGELISDDEYKESVFKAPYQHFVDTLKSKEFEDSILFSYQVDSKFNRKISDATIYATRQAKVGKDKADETYVLGKIKDIYTQDGYDAFMKIYKKDKSKFLMYRHDPQTFEKVIEPILENYPNKQINEKGKEVPCNPFLKYKEEHGYIRKYSKKGNGPEIKSLKYYDSKLGNHIDITPKDSNNKVVLQSVSPWRADVYFNKTTGKYEILGLKYADLQFEKGTGTYKISQEKYNDIKKKEGVDSDSEFKFTLYKNDLLLVKDTETKEQQLFRFLSRTMPKQKHYVELKPYDKQKFEGGEALIKVLGNVANSGQCKKGLGKSNISIYKVRTDVLGNQHIIKNEGDKPKLDF
WP_014727388_1	A	1121		MSDLVLGLDIGIGSVGVGILNKVTGEIIHKNSRIFPAAQAENNLVRRTNRQGRRLTRRKKHRRVRLNRLFEESGLITDFTKISINLNPYQLRVKGLTDELSNEELFIALKNMVKHRGISYLDDASDDGNSSVGDYAQIVKENSKQLETKTPGQIQLERYQTYGQLRGDFTVEKDGKKHRLINVFPTSAYRSEALRILQTQQEFNPQITDEFVNRYLEILTGKRKYYHGPGNEKSRTDYGRYRTNGETLDNIFGILIGKCTFYPEEFRAAKASYTAQEFNLLNDLNNLTVPTETKKLSKEQKNQIINYVKNEKAMGPAKLFKYIAKLLSCDVADIKGYRIDKSGKAEIHTFEAYRKMKTLETLDIEQMDRETLDKLAYVLTLNTEREGIQEALEHEFADGSFSQKQVDELVQFRKANSSIFGKGWHNFSVKLMMELIPELYETSEEQMTILKRLGKQKTTSSSNKTKYIDEKLLTEEIYNPVVAKSIRQAIKIVNAAIKEYGDFDNIVIEMARETNEDDEKKAIQKIQKANKDEKDAAMLKAANQYNGKAELPHSVFHGHKQLATKIRLWHQQGERCLYTGKTISIHDLINNPNQFEVDHILPLSITFDDSLANKVLVYATANQEKGQRTPYQALDSMDDAWSFRELKAFVRESKTLSNKKKEYLLTEEDISKFDVRKKFIERNLVDTRYASRVVLNALQEHFRAHKIDTKVSVVRGQFTSQLRRHWGIEKTRDTYHHHAVDALIIAASSQLNLWKKQKNTLVSYSEDQLLDIETGELISDDEYKESVFKAPYQHFVDTLKSKEFEDSILFSYQVDSKFNRKISDATIYATRQAKVGKDKKDETYVLGKIKDIYTQDGYDAFMKIYKKDKSKFLMYRHDPQTFEKVIEPILENYPNKEMNEKGKEVPCNPFLKYKEEHGYIRKYSKKGNDPEIKSLKYYDSKLGNHIDITPKDSNNKVVLQSVSPWRADVYFNKTTGKYEILGLKYADLQFEKGTGTYKISQEKYNDIKKKEGVDSDSEFKFTLYKNDLLLVKDTETKEQQLFRFLSRTMPKQKHYVELKPYDKQKFEGGEALIKVLGNVANSGQCKKGLGKSNISIYKVRTDVLGNQHIIKNEGDKPKLDF
WP_003839956_1	C	1121		MSVGLAAIEVDETGFPIRILNIQSVIHDGGIDPQLGKKKSISRKAISGVARRTRRMRRRKVVRLRQLDATLESLGFPIVEPDSLDTWEIWLTRAKLASSYIQDDETRKEDVSIALRHIARHRGWRNPYSNVESLFVDVAPSEQYEELRRKAEEKLGTSLSGNPTSAEIVECILKRQVGEVQLRTRSRKGVNGNAVEKEGLLPTKLMQSDNAAEIRRIFKVQRIDDETGRKLLRAVFKACSPKGSVERRVGRDALAPGLPRALKASLAFQEYRIANVLTNLVISEDGTKRKLTIAEKQRVFGFLSSNETDDITWIDVAEKLGLERRQIQGVGCLTADGEERISSTPPRNITALHIHSAKPVIREKLVAWWKAASPTVRETMVELLSNTVDIDRVREDMDYSSAVAFIDSLGDEELTALDSVDLLSGRAAYSRQTLKQLTERMLNTDDDLHEARKAVFGVDDNWKPPVDAISTSVGNPAVDRVLKIVNRYLLACQKRWRNPQSVQIEHVRESFSSVAKAKETERVQGERARYRNDLRRELCEQEGLNKIRESDIRRWESVQRQNGTCLYCGSPITFRTCEMDHIVPRKGVGSTNTRVNLAAACAACNKLKSNTAFSVWARTEGAANRKVSQRDAIERVKTFIFNKSVPPREQRAFKQAVISRLRQAESDPAIDNRSIESVAWMADELHRRIEAYFNQDADVSGNTPATQVWVFQGRVTALARKASGIEGRIHFAGEWKKTRLDRRHHAVDAAVIAMMNHSAAQTLVERDSLRLSQWITRKPETWKNYPFSEGQKKTRFKEWLDCMNALLDLLNDALDSDRVPVTRCQRMSLGNSQAHAATIRKMKRVELFSPMDADLIRRASTPALYCALTRLPEYSPEKGLPENRGREIVLNGRHIRSTETVDFFASGAAQLMVRNGSAEIGDSIHHMRIYRYRKTGAKSQEYVYGMIRVFQIDLLHASSENLFAVQLPSQSVSVRYGDKNVVQAIQEGRAEYLGHIVPNDEILISYEGVRMKDSEKIGAYANDFSGTASELAQRRHWVVVGSDVSKLALRPSYLSEEGLENSGSESERLSKQTRKVIEGKGWVVAVNILAKYHPVVIRRNALGEPRFRTNSGMPVSWRWDR
WP_011225725_1	A	1122	ID126_7	MSDLVLGLDIGIGSVGVGILNKVTGEIIHKNSRIFPAAQAENNLVRRTNRQGRRLTRRKKHRIVRLNRLFEESGLITDFTKISINLNPYQLRVKGLTDELSNEELFIALKNMVKHRGISYLDDASDDGNSSVGDYAQIVKENSKQLETKTPGQIQLERYQTYGQLRGDFTVEKDGKKHRLINVFPTSAYRSEALRILQTQQEFNSQITDEFINRYLEILTGKRKYYHGPGNEKSRTDYGRYRTNGETLDNIFGILIGKCTFYPDEFRAAKASYTAQEFNLLNDLNNLTVPTETKKLSKEQKNQIINYVKNEKVMGPAKLFKYIAKLLSCDVADIKGHRIDKSGKAEIHTFEAYRKMKTLETLDIEQMDRETLDKLAYVLTLNTEREGIQEALEHEFADGSFSQKQVDELVQFRKANSSIFGKGWHNFSVKLMMELIPELYETSEEQMTILTRLGKQKTTSSSNKTKYIDEKLLTEEIYNPVVAKSVRQAIKIVNAAIKEYGDFDNIVIEMARETNEDDEKKAIQKIQKANKDEKDAAMLKAANQYNGKAELPHSVFHGHKQLATKIRLWHQQGERCLYTGKTISIHDLINNPNQFEVDHILPLSITFDDSLANKVLVYATANQEKGQRTPYQALDSMDDAWSFRELKAFVRESKTLSNKKKEYLLTEEDISKFDVRKKFIERNLVDTRYASRVVLNALQEHFRAHKIDTKVSVVRGQFTSQLRRHWGIEKTRDTYHHHAVDALIIAASSQLNLWKKQKNTLVSYSEEQLLDIETGELISDDEYKESVFKAPYQHFVDTLKSKEFEDSILFSYQVDSKFNRKISDATIYATRQAKVGKDKKDETYVLGKIKDIYTQDGYDAFMKIYKKDKSKFLMYRHDPQTFEKVIEPILENYPNKEMNEKGKEVPCNPFLKYKEEHGYIRKYSKKGNGPEIKSLKYYDSKLLGNPIDITPENSKNKVVLQSLKPWRTDVYFNKNTGKYEILGLKYADLQFEKKTGTYKISQEKYNGIMKEEGVDSDSEFKFTLYKNDLLLVKDTETKEQQLFRFLSRTMPNVKYYVELKPYSKDKFEKNESLIEILGSADKSGRCIKGLGKSNISIYKVRTDVLGNQHIIKNEGDKPKLDF
WP_002935602_1	A	1122		MSNGKILGLDIGIASVGVGVIDAQTGEIIHASSRIFPSANAANNAERRTFRGSRRLIRRKKHRIKRLDDLFNDFHINLDGEMSTDNPYVLRVKGLSQKLTVEELYISIKNIMKRRGISYLDDAESDNEAGRSDYAKAIERNRQLLTSKTPGEIQLERLEKYGQLRGNFTIIDEEGQSQQIINVFSTSDYVKEVEKILDCQKMYHKFISDEFCDKLIELLREKRKYYVGPGNEKSRTDYGIYRTDGTTLENLFGILIGKCTFYPDQYRSSRASYTAQEFNFLNDLNNLTVPTETKKLSQEQKEFLVNYAKETSVLGAGKILQQIAKLADCKVEDIRGYRLDNKDKPELHTFETYRAMKGLVPLVDIGVLSREQLDILADILTLNTDFEGIREALKKQLPNVFDEKQVKGLASFRKSKSQLFAKGWHNLSQKIMLEVIPELYATSDEQMTILTRLGKFEKSSVAEYPSSINVDEITDEIYNPVVAKSIRQTIKIINASIKKWGEFDQIVIEMPRDRNEDEEKKRIADGQKANAKEKADSILRAAELYCAGKVLPDYVYNGHNQLATKIRLWYQQGERCIYTGQPISIHDLIHNQNQYEIDHILPLSLTFDDSLSNKVLVLATANQEKAQRTPYNYLKSATSAWSYREFKDYVTKRKGIGKKKCEYLTFEEDINGFEVRSKFIQRNLVDTRYASKVILNALQDYFKISGIQTKVSVVRGQFTSQLRHKWGIEKTRETYHHHAVDALIIAASSQLRLWKKQESPLVVDYQEGRQVDLETGEILELTDEQYKELVYQPPYQGFVNTISSSAFDNEILFSYQVDSKVNRKISDATIYATRNAQLGKDKTEGIYVLGKIKDIYTQAGYEAFLKRYTKDKTSFLMYHKDLDTWEKVIEIILRDYREYDEKGKEIGNPFERYRRENGYVKKYSRKGNGTAIKSLKYYDNKLGNHIDITPENSRNAVVLQSLKPWRTDVYFNKETGKYEFLGIKYSDLSFEKGTGEYGISQEKYDSIKIAEGVAKKSIFKFTLYKQDLLFIKDIENNFGKLLRFTSKNDTSKHYVELKPYDKNKFGTEEPLLPVLGNVAKSGQCIKGLNKSNISIYKVRTDILGYRHFIKQEGEHPQLKFKK
WP_014637067_1	A	1122	ID125_7	MSNGKILGLDIGIASVGVGVIDAQTGEIIHASSRIFPSANAANNAERRTFRGSRRLIRRKKHRIKRLDDLFNDFHINLDGEMSTDNPYVLRVKGLSQKLTVEELYISIKNIMKRRGISYLDDAESDNEAGRSDYAKAIERNRQLLTSKTPGEIQLERLEKYGQLRGNFTIIDEEGQSQQIINVFSTSDYVKEVEKILDCQKMYHKFISDEFCDKLIELLREKRKYYVGPGNEKSRTDYGIYRTDGTTLENLFGILIGKCTFYPDQYRSSRASYTAQEFNFLNDLNNLTVPTETKKLSQEQKEFLVNYAKETSVLGAGKILQQIAKLADCKVEDIRGYRLDNKDKPELHTFETYRAMKGLVPLVDIGVLSREQLDILADILTLNTDFEGIREALKKQLPNVFDEKQVKGLASFRKSKSQLFAKGWHNLSQKIMLEVIPELYATSDEQMTILTRLGKFEKSSVAEYPSSINVDEITDEIYNPVVAKSIRQTIKIINASIKKWDEFDQIVIEMPRDRNEDEEKKRIADGQKANAKEKADSILRAAELYCAGKVLPDYVYNGHNQLATKIRLWYQQGERCIYTGQPISIHDLIHNQNQYEIDHILPLSLTFDDSLSNKVLVLATANQEKAQRTPYNYLKSATSAWSYREFKDYVTKRKGIGKKKCEYLTFEEDINGFEVRSKFIQRNLVDTRYASKVILNALQDYFKISGIQTKVSVVRGQFTSQLRHKWGIEKTRETYHHHAVDALIIAASSQLRLWKKQESPLVVDYQEGRQVDLETGEILELTDEQYKELVYQPPYQGFVNTISSSAFDNEILFSYQVDSKVNRKISDATIYATRNAQLGKDKTEGIYVLGKIKDIYTQAGYEAFLKRYTKDKTSFLMYHKDLDTWEKVIEIILRDYREYDEKGKEIGNPFERYRRENGYVKKYSRKGNGTAIKSLKYYDNKLGNHIDITPENSRNAVVLQSLKPWRTDVYFNKETGKYEFLGIKYSDLSFEKGTGEYGISQEKYDSIKIAEGVAKKSIFKFTLYKQDLLFIKDIENNFGKLLRFTSKNDTSKHYVELKPYDKNKFGTEEPLLPVLGNVAKSGQCIKGLNKSNISIYKVRTDILGYRHFIKQEGEHPQLKFKK
WP_024409212_1	A	1122		MSNGKILGLDIGIASVGVGVIDAQTGEIIHASSRIFPSANAANNAERRTFRGSRRLIRRKKHRIKRLDDLFNDFHINLDGEMSTDNPYVLRVKGLSQKLTVEELYISIKNIMKRRGISYLDDAESDNEAGRSDYAKAIERNRQLLTSKTPGEIQLERLEKYGQLRGNFTIIDEEGQSQQIINVFSTSDYVKEVEKILDCQKMYHKFISDEFCDKLIELLREKRKYYVGPGNEKSRTDYGIYRTDGTTLENLFGILIGKCTFYPDQYRSSRASYTAQEFNFLNDLNNLTVPTETKKLSQEQKEFLVNYAKETSVLGAGKILQQIAKLADCKVEDIRGYRLDNKDKPELHTFETYRAMKGLVPLVDIGVLSREQLDILADILTLNTDFEGIREALKKQLPNVFDEKQVKGLASFRKSKSQLFAKGWHNLSQKIMLEVIPELYATSDEQMTILTRLGKFEKSSVAEYPSSINVDEITDEIYNPVVAKSIRQTIKIINASIKKWGEFDQIVIEMPRDRNEDEEKKRIADGQKANAKEKADSILRAAELYCAGKVLPDYVYNGHNQLATKIRLWYQQGERCIYTGQPISIHDLIHNQNQYEIDHILPLSLTFDDSLSNKVLVLATANQEKAQRTPYNYLKSATSAWSYREFKDYVTKRKGIGKKKCEYLTFEEDINGFEVRSKFIQRNLVDTRYASKVILNALQDYFKISGIQTKVSVVRGQFTSQLRHKWGIEKTRETYHHHAVDALIIAASSQLRLWKKQESPLVVDYQEGRQVDLETGEILELTDEQYKELVYQPPYQGFVNTISSSAFDNEILFSYQVDSKVNRKISDATIYATRNAQLGKDKTEGIYVLGKIKDIYTQAGYEAFLKRYTKDKTSFLMYHKDLDTWEKVIEIILRDYREYDEKGKEIGNPFERYRRENGYVKKYSRKGNGTAIKSLKYYDNKLGNHIDITPENSRNAVVLQSLKPWRTDVYFNKETGKYEFLGIKYSDLSFEKGTGEYGISQEKYDSIKIAEGVAKKSIFKFTLYKQDLLFIKDIENNFGKLLRFTSKNDTSKHYVELKPYDKNKFGTEEPLLPVLGNVAKSGRCIKGLNKSNISIYKVRTDILGYRHFIKQEGEHPQLKFKK
WP_126444802_1	C	1123		MGDKTSQNLAFGLDIGIASVGWCVLDDERIIDLGVRCFDKAETADKGESLNLARRMARLMRRRLRRRAWRLVKLARLLRREGLIDRIEAVRRPSSISPWKLRVEGLDRRLEPIEWARVIYHLVKHRGFHWISRAEEKKAEGDKKEGGRVKQGLSDTQRRMAEKGYRSAAEMVLAEFPDAQRNKAGEYSKALSRTLLADELALLFRRQRELGNPHAGAPLEEKILGRGDRKSGLFWEQKPPLSGADLLKMLGRCTFERTGGPDGKGEYRAPKASFTAERHVWLTRLNNLRIVVDGRTRALNETERQLVLPLPYQRAGDFKYEHLRAALTKAGLANFSFAGIAEEKEKEVLVKLPAWQTLRKTLKDKGLQTEWESMAGQAMAGDPTLLDEISLVLSVFKDGAEVETELRKLDLPGGEKMIEALSEISFDKFHNLSLKALRKIVPQMEKGLRYDEACQVVGYHHSQPQAAETRKDIYLPPFYLGREKNGRLTLNEELDIPRNPVVLRALNQARKVMNALIRAYCSPHEVHIEMARDLSRPSDERNKIKKAQEEYRERNEKDKAVFADEFGIPAKSREFEKFQLYREQQGKCAYSLQALDLQRVIFDPGYAEVDHALPYSRSFDDSKNNKVLVLGEENRNKGNRTPYEYLTSFTGGEQGERWRNFVAYVEANKNFRLAKRQRLLRKDFSSTAAEEFRERHLNDTRYICRFFKNYVERHLKLTPKVGADGTALTEAKRCVVVNGQLTAFLRARWGLLKVRSDSDRHHALDAAVVAACSHGMVKRLADYARSHELENLRLGFPDPETGEILDPAMFARLTAHFPEPWPHFRQELEARLFIDDEQALRERLQAFGTYPAEALANVRPLFVSRAPQRRGSGAAHKDTIYGQPERLKAKGSVTQRVPLSSLKLADLDKLIDPHRNEKLYAAIRARLEAHGGKGDKAFPSDNPLRKPDRDGKPTGPIVRSVTMVIDKLSGIPVRGGIAKNDTMLRVDVFRSKKDGKFHLVPVYVHHVAIFKRTGELPNRAIVAFKDEEEWTLIDEADFDFLFSAHPSDLLRVKLKGEVLTGYFAGCDRSTGNIGLWAHDRNASVGKDGFIRTGVKTASGFEKFHVDVLGNVYPAPKEARRGLA
WP_037618037_1		1123	ID50_7	MNGKILGLDIGVASVGVGILDKKTGEIIHASSRIFPAATADSNVERRGFRQGRRLGRRKKHRKVRLADLFSDTGLITDFSKVSINLNPYELRIKGLNEKLTNEELFIALKNIVKRRGISYLDDANEDGESSSSEYGKAVEENRKLLADKTPGQIQLERFEKYGQVRGDFTIEENGEKHRLLNVFSTSAYKKEAERILTKQQDYNQDITDEFIQAYLTILTGKRKYYHGPGNEKSRTDYGRFRTDGTTLDNIFGILIGKCTFYPEEYRAAKASYTAQEFNLLNDLNNLTVPTETKKLSEEQKRQIIEYAKGAKTLGAATLLKYIAKLVDGSVEDIKGYRIDKSEKPEMHTFDIYRKMQTLETVDVEKLSREVLDELAHILTLNTEREGIEEAIKVSFIKREFEQDQIAELVSFRKSNSSLFGKGWHNFSIKLMTELIPELYETSEEQMTILTRLGKQKTKARSKRTKYIDEKELTDEIYNPVVAKSVRQAIKIINLATKKYGVFDNIVIEMARENNEEDAKKDYVKRQKANEDEKNAAMEKAAHQYNGKKELPDNVFHGHKELATKIRLWHQQGEKCLYTGKNIPISDLIHNQYKYEIDHILPLSLSFDDSLANKVLVLATANQEKGQRTPFQALDSMDDAWSYREFKAYVRGARALSNKKKDYLLNEEDINKIEVKQKFIERNLVDTRYSSRVVLNALQDFYKLNDFDTKISVVRGQFTSQLRRKWRIDKSRETYHHHAVDALIIAASSQLRLWKKQGNPLISYKENQFVDSETGEIISLTDDEYKELVFRAPYDHFVDTVSSKKFEDRILFSYQVDSKYNRKISDATIYSTRKAKLGKDKSEETYVLGKIKDIYTQTGYDAFIKLYKKDKSKFLMYHKDPITFEKVIEEILKTYPDKEINEKGKEVACNPFEKYRQENGPLRKYSKKGKGPEIKSLKYYDNKLGNHIDITPDNSENQVILQSLKPWRTDVYFNHKTKIYELMGLKYSDLSFEKGSGKYRISLDKYNVIKKKEGVHKESEFKFTLYKNDLILIKDLEKSEQQLFRYNSRNDTSKHYVELKPYDKAKFEGNQPLMALFGNVAKGGQCLKGLNKANISIYKVQTDVLGNKRFIKKEGDAPKLEF*
WP_003023307_1	B	1123		MNVKILPIAIDLDVKNTGVFSAFYQKGTSLEKLDNKNGKVYELSKDSYTLLMNNRTARRHKRRGIDRKQLVKRLFKLVWTEQLNLEWDKDTQQAISFLFNRRGFSFITDGYSTEYLNIVPEQVKAILMDIFDDYNGEDDLDSYLKLATEQESKISEIYNKLMQKILEFKLRKLCTDIKDDKVSTKTLKEITSYEFELLADYLANYSESLKTQKFSYTDKQGNLKELSYYHHDKYNIQEFLKRHATINDEILGTLLTDDFDIWNFNFEKFDFDKNEEKLQNQEDKDHTQAHLHHFVFVVNKIKSEMASGGRHRSQYFQEITNVLDENNHQEGYLKNFCENLHNKKYSNLSVKNLVNLVGNLSNLELKPLRKYFNDKIHAKADHWDEQKFTETYCHWILGEWRVGVKDQDKKDGAKYSYKDLCNELKQKVTKAGLIDFLLELDPCRTIPPYLDNNNRKPPKCQSLILNPKFLDNQYPNWQQYLQELKKLQSIQDYLDSFETDLKDLKSSKDQPYFVEYKSSNQQMASGQRDYKDLDARILQFIFDRVKASDELLLNEIYFQAKKLKQKASSELEKLESSKKLDEVIANSQLSQILKSQHTNGIFEQGTFLHLVCKYYKQRQRARDSRLYIMPEYRYDKKLDKYNNTGRFDDNNQLLTYCNHKPRQKRYQLLNDLAGVLQVSRNQLLSSVEEWFQQAQRVGEISKSQDEQIFEWLKSFKIASYCKAAVEMQKQYRGTLKNAIQTAIFRQSENINKNKNTGNQQQALSENSKDVKSLTADEKKLLKLIENIAKASQKIGESLGLNDKQIKKFNSIYSFAQIQQIAFAKRKGNANTCAVCSADNAHRMQQIKITELVEDNKDNIILSAKAQRLPAIPTRIVDGAVKKMATILAKNIVDDNWQNIKQVLSAKHQLHIPIITESNAFEFEPALADVKGKSLKDRRKKALERISPENIFKDKNNRIKEFAKGISAYSGANLTDGDFDGAKEELDHIIPRSHKKYGTLNDEANLICVTRDDNKNIFAIDTSKWFEIETPSDLRDIGVATIQYKIDNNSRPKVRVKLDYVIDDDSKINYFMNHSLLKSRYPDKVLEILKQSTIIEFESSGFNKTIKEMLGMTLAGIYNETSNN
YP_169608_1	B	1123		MNVKILPIAIDLDVKNTGVFSAFYQKGTSLEKLDNKNGKVYELSKDSYTLLMNNRTARRHKRRGIDRKQLVKRLFKLVWTEQLNLEWDKDTQQAISFLFNRRGFSFITDGYSTEYLNIVPEQVKAILMDIFDDYNGEDDLDSYLKLATEQESKISEIYNKLMQKILEFKLRKLCTDIKDDKVSTKTLKEITSYEFELLADYLANYSESLKTQKFSYTDKQGNLKELSYYHHDKYNIQEFLKRHATINDEILGTLLTDDFDIWNFNFEKFDFDKNEEKLQNQEDKDHTQAHLHHFVFVVNKIKSEMASGGRHRSQYFQEITNVLDENNHQEGYLKNFCENLHNKKYSNLSVKNLVNLVGNLSNLELKPLRKYFNDKIHAKADHWDEQKFTETYCHWILGEWRVGVKDQDKKDGAKYSYKDLCNELKQKVTKAGLIDFLLELDPCRTIPPYLDNNNRKPPKCQSLILNPKFLDNQYPNWQQYLQELKKLQSIQDYLDSFETDLKDLKSSKDQPYFVEYKSSNQQMASGQRDYKDLDARILQFIFDRVKASDELLLNEIYFQAKKLKQKASSELEKLESSKKLDEVIANSQLSQILKSQHTNGIFEQGTFLHLVCKYYKQRQRARDSRLYIMPEYRYDKKLDKYNNTGRFDDNNQLLTYCNHKPRQKRYQLLNDLAGVLQVSRNQLLSSVEEWFQQAQRVGEISKSQDEQIFEWLKSFKIASYCKAAVEMQKQYRGTLKNAIQTAIFRQSENINKNKNTGNQQQALSENSKDVKSLTADEKKLLKLIENIAKASQKIGESLGLNDKQIKKFNSIYSFAQIQQIAFAKRKGNANTCAVCSADNAHRMQQIKITELVEDNKDNIILSAKAQRLPAIPTRIVDGAVKKMATILAKNIVDDNWQNIKQVLSAKHQLHIPIITESNAFEFEPALADVKGKSLKDRRKKALERISPENIFKDKNNRIKEFAKGISAYSGANLTDGDFDGAKEELDHIIPRSHKKYGTLNDEANLICVTRDDNKNIFAIDTSKWFEIETPSDLRDIGVATIQYKIDNNSRPKVRVKLDYVIDDDSKINYFMNHSLLKSRYPDKVLEILKQSTIIEFESSGFNKTIKEMLGMTLAGIYNETSNN
WP_116920169_1	A	1123		MSDLVLGLDIGIGSVGVGILNKVTGEIIHKNSRIFPAAQAENNLVRRTNRQGRRLIRRKKHRIVRLNRLFEESGLITDFTKISINLNPYQLRVKGLTDELSNEELFIALKNMVKHRGISYLDDASDDGNSSVGDYAQIVKENSKQLETKTPGQIQLERYQTYGQLRGDFTVEKDGKKHRLINVFPTSAYRSEALRILQTQQKFNPQITDEFINRYLEILTGKRKYYHGPGNEKSRTDYGRYRTSGETLDNIFGILIGKCTFYPDEFRAAKASYTAQEFNLLNDLNNLTVPTETKKLSKEQKNQIINYVKNEKAMGPAKLFKYIAKLLSCDVADIKGYRIDKSGKAEIHTFEAYRKMKTLETLDIEQMDRETLDKLAYILTLNTEREGIQEALEHEFADGSFSQKQVDELVQFRKANSSIFGKGWHNFSVKLMMELIPELYETSEEQMTILTRLGKQKTTSSSNKTKYIDEKLLTEEIYNPVVAKSVRQAIKIVNAAIKEYGDFDNIVIEMARETNEDDEKKAIQKIQKANKDEKDAAMLKAANQYNGKAELPHSVFHGHKQLATKIRLWHQQGERCLYTGKTISIHDLINNPNQFEVDHILPLSITFDDSLANKVLVYATANQEKGQRTPYQALDSMDDAWSFRELKAFVRESKTLSNKKKEYLLTEEDISKFDVRKKFIERNLVDTRYASRVVLNALQEHFRAHKIDTKVSVVRGQFTSQLRRHWGIEKTRDTYHHHAVDALIIAASSQLNLWKKQKNTLVSYSEDQLLDIETGELISDDEYKESVFKAPYQHFVDTLKSKEFEDSILFSYQVDSKFNRKLSDTTIYATRQAKVGKDKKDETYVLGKIKDIYTQDGYDAFMKIYKKDKSKFLMYRHDPQTFEKVIEPILENYPNKEMNEKGKEVPCNPFLKYKEEHGDYIRKYSKKGNGPEIKSLKYYDSKLLGNPIDITPENSKNKVVLQSLKPWRTDVYFNKNTGKYEILGLKYADLQFEKGTGTYKISQEKYNDIKKKEGVDSDSEFKFTLYKNDLLLVKDTETKEQQLFRFLSRTMPKQKHYVELKPYDKQKFEGGEALIKVLGNVANSGQCKKGLGKSNISIYKVRTDVLGNQHIIKNEGDKPKLDF
#N/A		1124	ID105_2	MDSKKILGLDLGTNSIGWSLVEINREENQGRILGMGVRIFPEGVENLNQGEKEISKNAARNVNRSARRQIQRRKRRKTDLLKILIQYDMAPQGDFKDQAYWLSPEFLKWVALNPYELRHRAITEKIALKELGRVFYHLAQHRGFQSNARNVSDNDDSTIYKGGNGMTGIDTTASLIENETLGSALYQKLFPAPGQPFKYFPERIRRRYTTRKMYIDEFEKIWEEQSRFHPELTQQLNEEIGGRRREGYKRDGVLFFQRPLRSQKSKIGKCTFHPNKSRRAISAPDFEEFRIWQFINSIRCNGESLVDADRQLVYNLLVSQDRVKFDKLRKHLGKASAAYSFNFDDETSCPNAPTLRFLSSRGIFSQSWFGFKKSKQEEIWHDLYFYDDKELLRKRAQEKWGLSEDAATKFGDYSLKQGFASLSRRAIQNILPFLALGHDYDVAVTLGGIKNALGDQNIVDIYDTDFRIAVEEIVRTNPRGGYINHLKAWLKDNYGFEDKRLEKLYHHSADVNERKLLNRLPYGMEADRQIQQLRNPIVIQALFELRKVINELLERFGPFDEIKIELGRDLKNPKNRRLEIQRQNKRQQQYHEKVIDRLRELGIDETYDNVLKYKLWEECNATCPYTGRPIAVNQLFSNQIQIEHIIPYSRSLDDSFMNKTLCFSDENARKGDRTPYEYYHGVLGSEKWVDVKQRALSLFKNSRDFPNRYKKFERFVLTSTQDLEGFISRQLNDTRYISREAAEYLRQICPKVWVASGQLTARLRHLWGLNSIIDDKSNQKDRSDHRHHAIDALVVAVHTHRDLQLMSRLNRHGISPDSLADAFPFPWPGFRSDAETYVSNILVSHKTNHRVVSTRLTITRSKGKVFRNKSSAARGALHKETVYGKRKLLDGSYKYHVRKSLEDIKEKAQVDKIVDQKIKDLVRNRLRELGVDITMKKYKVPPGAFFSKDENGQILPLIWLPNNRGGKVPVYSVRINEELGNAAQLKSSQNQYVNPRNNHHILIYKSKNGILKEDIISFWVAAERIRQKSPVYQIPADCEEIIAILRKNDMFLIGWDISIPENSTEILSRHLYRVDNLSSLDYVFKHHLTDNDEEKVRIQSFKKWQELNPIKVRISSTGKVIGLV
WP_126407025_1	A	1124		MNGLVLGLDIGIASVGVGILNKETGEIIHANSRIFPAATADRNVERRGFRQGRRLGRRKKHRSVRLNDLFEEFGFVTDFSDVPLNLNPYILRVKGLSEELTIEELFIALKNIIKRRGISYLDDASEDGESASNEYGKAVEENRKLLTDKTPGQIQLERFEKYGRVRGDFTVVENGENHRLINVFSTSSYKKEAERILKKQQEYNQDISDEFIQDYLTILTGKRKYYHGPGNEKSRTDYGRFRKDGTTLENIFGILIGKCTFYPDEYRAAKVSYTAQEFNLLNDLNNLTVPTETKKLRPEQKRQIVEYARTAKTLGTPTLLKYIAKLVDGSIDDIKGYRIDKSDKPEMHTFDAYRKMRTLELVDVDILSRETLDDLAHILTLNTESEGILEALNSKIPGTFTKEQIDELIQFRKKNSAVFGKGWHNFSLKLMNELIPELYETSEEQMTILTRLGKQRSREISKRTKYIDEKELTDEIYNPVVAKSVRQAIKIINLATKKYGIFDNIVIEMARESNEDDEKKAIQNAQKANEDEKKAAMEKAADLYNGKKELPDSIFHGHKELATKIRLWHQQGERCLYTGKNISIHDLIHNPHQYEIDHILPLSLSFDDGLANKVLVLATANQEKGQRTPFQALDSMDDAWSYIEFKQYVRNSKSLSNKKKDYLLTEEDISKIEVKQKFIERNLVDTRYSSRVVLNTLQEFYKTNDFDTKISVVRGQFTSQLRRKWKIEKSRDTYHHHAVDALIIAASNQLRLWKKQNNPLISYKEGQLVDPETGEILSLTDDEYKELVFRPPYDYFVDTLKSKSFEDSILFSYQVDSKYNRKISDATIYGTRKAQLGKDKQEETYVLGKIKDIYSQKGYEDFIKRYKKDKTQFLMYHKDPQTFEKVIEEILKTYPDKELNEKGKEIPCNPFEKYRQENGPIRKYSKKGKGPEIKSLKYYDNKLGNHIDITPVNSQNQVVLQSLKPWRTDVYFNLKTGKYELMGLKYSDLRFEKGSGNYGISIKKYNEIKKKEGVNKDSEFKFTLYKNDLILIKDTESVEQELFRFLSRTMPNQKHYVELKPYDKGNYEGKEAIKIFGTTSNGRCLKSLRRIDVSIYKVKTDVLGNKYFIKKEGDQPQLNFKKKI
WP_120171880_1	A	1124		MSNGKILGLDIGIASVGVGIIEAQTGEVVHASSRIFPSANAANNAERRDFRKSRRLVRRKKHRIKRLEDLFATYQVELKGELSSENPYILRVKGLSPKLTVDELYVALKNIMKRRGISYLDDAEADSEAGQTDYAKAIERNRKLLDNKTPGEIQLDRLEKYGQLRGNFTIIDDEGQPQQIINVFSTSDYAKEVKQILECQKAYHTFISDDFCDNMLHLLTGKRKYYIGPGNEKSRTDYGVYRTDGTTLENLFGILIGKCTFYEDQYRSSKASYTAQEFNFLNDLNNLTVPTETKKLSQDQKECLVEYAKHTTTLGAKKVLQQVAKLVGCEVDDIKGYRLDNKDKPDMHTFEVFRAMKGLVPLVDIEDLSREQLDVLADILTLNTDFEGIQEALDRQLPDLFNHEQVKELASFRKAKSQLFARGWHSLSQKMMLELIPELYATSEEQMTILTRLGKFQKNDEEKGNTNTIKVDEVVEEIYNPVVAKSIRQTIKIINAATKKWGEFDQIVIEMPRDRNEDEEKKRIADGQKANAKEKVDSIKRAAELYCNGKELPDHLYHGHKQLATKIRLWYQQGERCIYTGQPISIHDLIHNQNQYEIDHILPLSLTFDDSLSNKVLVLATANQEKGQRTPYRYLQSTTAAWSYREFKDYVNKCRGLGKKKREYLIFEEDIDVFEVKSKFIQRNLVDTRYASRVILNALQDYYKTSGKSTKVSVVRGQFTSQLRRKWGIEKTRETYHHHAIDALIIAASSQLKLWKKQENPLLIDYQKGQQIDLETGEILELTDEQYKELVYQPPYQGFVRTISSPGFEDEILFSYQIDSKVNRKLSDATIYATRKAQLGKDKVEETYVLGKIKDIYTQAGYEAFSRRYHKDKTSFLMYQKDPDTWEKVIEIILRDYREFDDKGKEVGNPFERYYKENGYIKKYSRKGNGPAIKSLKYYDNKLGNHINITPENSRNAVVLQSLKPWRTDVYFNLESGKYELLGLKYSDLSFKKGTGEYGISQKKYDSLKKEEGVDKCSKFKFTLYKQDLLFIKDIRNGTDKIFRFSSKNDTNKHYMELKPFEKSKFCADEQLLPILGTVAKSGQCIKGLNKSDISLYKIRTDVLGFKYFIKQEGDQPQLNFKNK
WP_021001655_1	A	1125		MNGLVLGLDIGIASVGVGILNKETGEIIHANSRIFPAATADSNVERRGFRQGRRLGRRKKHRSARLNNLFEEFGFITDFSAIPLNLNPYALRVKGLSEELTNEELFIALKNIIKRRGISYLDDASEDGETASNEYGKAVEENRKLLADKTPGQIQLERFEKYGQVRGDFTVVENGENHRLINVFSTSAYKKEAERILRRQQEFNVRISDEFIEAYLTILTGKRKYYHGPGNEKSRTDYGRFRTDGTTLDNIFGILIGKCTFYPDEYRAAKASYTAQEFNLLNDLNNLTVPTETKKLSPEQKRQIVEYARTAKTLGTPTLLKYIAKLVDGSIDDIKGYRIDKSDKPEMHTFDAYRKMRTLDLVNIDALSRETLDDLAHILTLNTESEGILEALNSKMPSTFTKEQIDELIQFRKKNSAVFGKGWHNFSLKLMNELISELYETSEEQMTILTRLGKQRSREISKRTKYIDEKELTEEIYNPVVAKSVRQAIKIINEATKRYGIFDNIVIEMARENNEEDAKKDYIKRQKANQDEKNASMEKAAFQYNGKKELPDSIFHGHKELATKIRLWHQQGERCLYTGKNISIRDLIHNPHQYEIDHILPLSLSFDDGLANKVLVLATANQEKGQRTPFQAIDSMDDAWSYREFKQYVRNSKSLSNKKKDYLLTEEDISKIEVKQKFIERNLVDTRYSSRVVLNTLQEFYKTNDFDTKISVVRGQFTSQLRRKWKIEKSRDTYHHHAVDALIIAASSQLRLWKKQNNPLISYKEGQFVDPETGEILSLTDDEYKELVFRPPYDYFVDTLKSKSFEDSILFSYQVDSKYNRKISDATIYGTRKAQLGKDKQEETYVLGKIKDIYSQKGYEDFIKRYNKDETQFLIYHKDPQTFEKVIEEILKTYPDKELNEKGKEIPCNPFEKYRQENGPIRKYSKKGKGPEIKILKYYDNKLGNHIDITPVNSQNQVVLQSLKPWRTDVYFNPRTSKYELMGLKYSDLRFEKGSGSYGISPEKYNKVKAKEGVNEDSEFKFTLYKNDLILIKDTETGEQQLFRYGSRNDTSKHYVELKPYEKAKFEGNQQLMNLLGTVAKGGQCLKGINKPNLSIYKVKTDVLGNKYFIKKEGDQPQLNFKKKF
WP_021002704_1	A	1125		MNGLVLGLDIGIASVGVGILNKETGEIIHVNSRIFPAATADSNVERRGFRQGRRLGRRKKHRSARLNDLFEEFGFITDFSAVPLNLNPYALRVKGLSEELTNEELFIALKNIIKRRGISYLDDASEDGETASNEYGKAVEENRKLLADKTPGQIQLERFEKYGQVRGDFTVVENGENHRLINVFSTSAYKKEAERILRRQQEFNVRISDEFIEAYLTILTGKRKYYHGPGNEKSRTDYGRFRTDGTTLDNIFGILIGKCTFYPDEYRAAKASYTAQEFNLLNDLNNLTVPTETKKLRPEQKRQIVEYARTAKTLGTPTLLKYIAKLVDGSIDDIKGYRIDKSDKPEMHTFDAYRKMRTLELVDVDILSRETLDDLAYILTLNTESEGILEALNSKMPGTFTKEQIDELIQFRKKNSAVFGKGWHNFSLKLMNELIPELYETSEEQMTILTRLGKQRSREISKRTKYIDEKELTDEIYNPVVAKSVRQAIKIINLATKKYGIFDNIVIEMARESNEDDEKKAIQNVQKANEDEKKAAMEKAADLYNGKKELPDSIFHGHKELATKIRLWHQQGERCLYTGKNISIHDLIHNPHQYEIDHILPLSLSFDDGLANKVLVLATANQEKGQRTPFQALDSMDDAWSYIEFKQYVRNSKSLSNKKKDYLLTEEDISKIEVKQKFIERNLVDTRYSSRVVLNTLQEFYKTNDFDTKISVVRGQFTSQLRRKWKIEKSRDTYHHHAVDALIIAASSQLRLWKKQNNPLISYREGQLVDPETGEILSLTDDEYKELVLRPPYDYFVDTLKSKSFEDSILFSYQVDSKYNRKISDATIYGTRKAQLGKDKQEETYVLGKIKDIYSQKGYEDFIKRYKKDTTQFLMYHKDPQTFAKVIEEILKTYPDKELNEKGKEIPCNPFEKYRQENGPIRKYSKKGKGPEIKSLKYYDNKLGNHIDITPVNSQNQVVLQSLKPWRTDVYFNPQTSKYELMGLKYSDLRFEKGSGSYGISPEKYNKVKAKEGVDEDSEFKFTLYKNDLILIKDTETGEQQLFRYGSRNDTSKHYVELKPYEKAKFEGNQQLMNLLGTVAKGGQCLKGINKPNLSIYKVKTDVLGNKYFIKKEGDQPQLNFKKKI
WP_003026687_1	B	1125		MNVKILPIAIDLDVKNTGVFSAFYQKGTSLEKLDNKNGKVYELSKDSYTLLMNNRTARRHQRRGIDRKQLVKRLFKLVWTEQLNLEWDKDTQQAISFLFNRRGFSFITDGYSTEYLNIVPEQVKAILMDIFDDYNGEDDLDSYLKLATEQESKISEIYNKLMQKILEFKLRKLCTDIKDDKVSTKTLKEITSYEFELLADYLANYSESLKIQKFSYTDKQGNLKELSYYHHDKYNIQEFLKRHATINDEILDTLLTDDFDIWNFNFEKFDFDKNEEKLQNQEDKDHTQAHLHHFVFAVNKIKSEMASGGRHRSQYFQEITNVLDENNHQEGYLKNFCENLHNKKYSNLSVKNLVNLVGNLSNLELKPLRKYFNDKIHAKADHWDEQKFTETYCHWILGEWRVGVKDQDKKDGAKYSYKDLCNELKQKVTKAGLIDFLLELDPCRTIPPYLDNNNRKPPKCQSLILNPKFLDNQYPNWQQYLQELKKLQSIQDYLDSFETDLKDLKSSKDQPYFVEYKSSNQQMASGQRDYKDLDARILQFIFDRVKASDELLLNEIYFQAKKLKQKASSELEKLESSKKLDEVIANSQLSQILKSQHTNGIFEQGTFLHLVCKYYKQRQRARDSRLYIMPEYRYDKKLDKYNNTGRFDDNNQLLTYCNHKPRQKRYQLLNDLAGVLQVSRNQLLSSVEEWFQQAQRVGEISKSQDEQIFEWLKSFKIASYCKAAVEMQKQYRGTLKNAIQTAIFRQSENINKNKNKNTGNQQQALSENSKDVKSLTADEKKLLKLIENIAKASQKIGESLGLNDKQIKKFNSIYSFAQIQQIAFAERKGNANTCAVCSADNAHRMQQIKITELVEDNKDNIILSAKAQRLPAIPTRIVDGAVKKMATILAKNIVDDNWQNIKQVLSAKHQLHIPIITESNAFEFEPALADVKGKSLKDRRKKALERISPENIFKDKNNRIKEFAKGISAYSGANLTDGDFDGAKEELDHIIPRSHKKYGTLNDEANLICVTRDDNKNIFAIDTSKWFEIETPSDLRDIGVATIQYKIDNNSRPKVRVKLDYVIDDDSKINYFMNHSLLKSRYPDKVLEILKQSTIIEFESSGFNKTIKEMLGMTLAGIYNETSNN
WP_010018698_1	A	1126		MADRISLGLDIGVASVGFSVLDIDKGKVIELGARLFSATVAAGNQDRRDMRGARRLLNRNKQRRQDTGKLFKKFGLIDDFDKGSFYDNFNQNLNPYELRVKGLTEQLTKEELAESLYQIVKHRGISYALKDADVDEGGTDYSVSLKINSQELAEKTPAQIQLQRLNDYGKVRGQVVIGDDPDNQKVLLNVFPTSAYEKEAKQIIATQQQFYPESLTDKFTEEYCQILTRKRDYFVGPGNEKSRTDYGIYKTDGRTLDNLFEELIGHDKIYPEELRASAASYTAQLFNVLNDLNNLRILNYEDGKLTKEDKEKIIAEIKNNTTTINMLNVIKKVAGCSKDDIKGFRVNEKDKPEISSMPVYRKIHKDLLKAGVDISDWPVEFIDELSFILTLNTENGEIRKQLNNRLAPKFDFLNADLIQLIIDNKDSFEIKTNNKWHRFSVKTMNKLIPEMMERPVEQMTLLNEMGLVKKDKKRFENNKYLPYKEIAKDIFNPVASKSVREALKIVNAVLKKYGHIDYLVVEMPRDKNLKEEQDNIKEFQNKNKKAKDAAFEAFVKSVGSEQRVKEALSKNRKLQMKMRLWYQQQEIDPYNGKTIDATDLINNPDKFEIDHIIPQSISFYDSINNKTLCFASMNQVKGQKTPYEFMLEGHGQSYDKFKATVMANKNFGKAKRANYLFEENVSDIETRKRFLSRNLVDTRYSSRVVLNSLQDFFREKSADTKVTVIRGKFTSNMRKHWHIDKTRETFHHHAIDASIIAATPFLRMWKKGGTIFPVKVGEESIDIETGEILDDKNFDKAMYEEPYSGFVSEIMNADDRIKFSHQVDKKMNRKVSDATIYSTRTGKLAKDKKDAEYIVAKVKDIYSVDGFKKFKKVYDKDKTKFLLYKYDPRTFSKLERIISDCPDKVEKVQTNGKVKAVDISPFEMYRRDHGMIKKYSKKGNGPAIKQLKYLDKKLGSHIDITPANANGKHVILQSLKPWRTDVYLNHETGEYEIMGIKYSDLKFNKNEGYGIKKDKYLEIKKVEEVSEKSEFMFSLYRKDRVKVQDMKTGESVELLFWSRNFSNKKYAELKPISQAENDKKLPVYGKGRLIKRLIPKNCKIWKVNTTILGDPYYLEKESDSPKDILD
WP_057489650_1	A	1126		MNGLVLGLDIGIASVGVGILNKETGEIIHANSRIFPAATADSNVERRGFRQGRRLGRRKKHRSARLNNLFEEFGFITDFSAIPLNLNPYALRVKGLSEELTNEELFIALKNIIKRRGISYLDDASEDGETASNEYGKAVEENRKLLADKTPGQIQLERFEKYGQVRGDFTVVENGENHRLINVFSTSAYKKEAERILRRQQEFNVRISDEFIEAYLTILTGKRKYYHGPGNEKSRTDYGRFRTDGTTLDNIFGILIGKCTFYPDEYRAAKASYTAQEFNLLNDLNNLTVPTETKKLSPEQKRQIVEYARTAKTLGTPTLLKYIAKLVDGSIDDIKGYRIDKSDKPEMMHTFDAYRKMRTLDLVNIDALSRETLDDLAHILTLNTESEGILEALNSKMPSTFTKEQIDELIQFRKKNSAVFGKGWHNFSLKLMNELISELYETSEEQMTILTRLGKQRSREISKRTKYIDEKELTEEIYNPVVAKSVRQAIKIINEATKRYGIFDNIVIEMARENNEEDAKKDYIKRQKANQDEKNASMEKAAFQYNGKKELPDSIFHGHKELATKIRLWHQQGERCLYTGKNISIRDLIHNPHQYEIDHILPLSLSFDDGLANKVLVLATANQEKGQRTPFQAIDSMDDAWSYREFKQYVRNSKSLSNKKKDYLLTEEDISKIEVKQKFIERNLVDTRYSSRVVLNTLQEFYKTNDFDTKISVVRGQFTSQLRRKWKIEKSRDTYHHHAVDALIIAASSQLRLWKKQNNPLISYKEGQFVDPETGEILSLTDDEYKELVFRPPYDYFVDTLKSKSFEDSILFSYQVDSKYNRKISDATIYGTRKAQLGKDKQEETYVLGKIKDIYSQKGYEDFIKRYNKDETQFLIYHKDPQTFEKVIEEILKTYPDKELNEKGKEIPCNPFEKYRQENGPIRKYSKKGKGPEIKILKYYDNKLGNHIDITPVNSQNQVVLQSLKPWRTDVYFNPRTSKYELMGLKYSDLRFEKGSGSYGISPEKYNKVKAKEGVNEDSEFKFTLYKNDLILIKDTETGEQQLFRYGSRNDTSKHYVELKPYEKAKFEGNQQLMNLLGTVAKGGQCLKGINKPNLSIYKVKTDVLGNKYFIKKEGDQPQLNFKKKF
WP_037591994_1	A	1126		MTNGMILGLDIGVASVGVGIIEADSGKIVHASSRIFPSANADNNVDRRKFRGSRRLLRRKKHRVKRLQDLFDKYDIVTNFDNLNLNPYELRVKGLNEPLSNEELFASLRNITKHRGISYLDDGEDDSSGNGTEYAKAIELNQQLLKEKTPGQIQFDRLNQYGQLRGNFDIVDENGEIHHVINVFSTSSYRKEAEQILKKQSETNTSISTDFINDFIQLLISKRKYYHGPGNPKSRTDYGRYRTDGTDLDNIFDVLIGKCSFYPEEYRASKTSYTAQEFNFLNDLNNLTLPTETGKLSEQQKIDLVNWAKETKILGPKKLLQEIAKRNNCKFEDIRGYRLDNKDNPDMHVFDVYRKMNFDLETISVKDLSVDSLNQLARILTLNTEREGIEEAIKKLMPNQFTEKQMLELIAFRKSNSSIFGKGWHSLSIKLMKELIPELYHTSDEQMTILNRFGKFKLTKLDSKRTNYIDENSVTDEIYNPVVAKSVRQAIKIINASIKKWGDFDKIVIEMPRDKNEEEERKRIADGQKVNAKEKEQAEKHAAKLFNGKEELPSEVFHGYKELALRIRLWYQQDQKCLYSGKEITISDLIYNRELFEIDHILPLSLSFDDSLSNKVLVYCWANQEKGQRTPFQALDSMKSAWSYREFKNAILHNSKISRKKRDYFLTEQDISKIEVKQKFIERNLVDTRYASRTVLNVLQQSLKNLEKETKVSVVRGQFTSQLRRKWHIDKTRDTYHHHAVDALIIAASAKLRYWKKQGDILFENYLINRHVDRVTGEIQSDDSYKEEVFTPPYDGFVQTISNPGFEDEILFSYQVDSKVNRKISDATIYATRSAKLEKDKKEQTYVLGKIKDIYSQTGFENFLKIYNKDKSKFLIYQKDPETWEKIIEPILKNYREFDNKGKDIVNPFEKYRNDNGPICKYSRKGNGPEIKQFKYYDTVLGKYIEITPESSRNIVALRSLNPWRTDVYFNEKTLKYEFLGLKYSDLNIQNKEEYGISEENYQKIKKEEGVSEESIFKFTLYRNDLIIIKDLSKGKSQIFRFWSRTGKVNEKHKLELKPYNKSSFEKGESLEVIRNLYPSSNQFQEKLNKSDLSIYKLKTDILGNKFISKNENLFPKLIYKKIKRK
WP_023026749_1	A	1127		MNGLVLGLDIGIASVGVGILEKDSGKIIHANSRIFPAATADNNVERRTSRQARRLNRRKKHRSVRLHDLFEEYGLLTDFSKVSINLNPYQIRVQGLDKRLTNEELFIALKNIVKRRGISYLDDASEDGGAVSSDYGKAVEENRKLLAQQTPGQIQLDRFEKYGQVRGDFTVVENGEKRRLINVFSTSAYRKEAERILRKQQEFNNKITEGFIEDYLTILTGKRKYYHGPGNEKSRTDYGRYTTKKDSQGEYITLDNIFGILIGKCTFYPDEYRASKASYTAQEFNLLNDLNNLTVPTETKKLSVEQKKTIVEYAKTAKTLGASTLLKYIAKLIGVSVDQIHGYRIDPNEKPEMHTFEVYRKMQSLETIRVEELPRKVIDELAHILTLNTEREGIEEAINAKLKDIFSQDQVLELVQFRKNNSSLFSKGWHNFSLKLMMELIPELYETSEEQMTILTRLGKQKSKETSKRTKYIDEKELTEEIYNPVVAKSVRQAIKIINEATKRYGIFDNIVIEMARENNEEDAKKEYIKRQKANLDEKNAAMEKAAFQYNGKKELPDNVFHGHKELATKIRLWHQQGEKCLYTGKNIPISDLIQNRYKYEIDHILPLSLSFDDSLSNKVLVLATANQEKGQRTPFQALDSMDYAWSYREFKSYVKDSKLLSNKKKDYLLTEEDISKIEVKQKFIERNLVDTRYSSRVVLNALQDFYKEHQFDTTISVVRGQFTSQLRRKWGIEKSRETYHHHAVDALIIAASSQLRLWKKHNNPLISYKEEQFVDSETGEIISMSDDEYKELVFKAPYDHFVDTLKSKKFEDSILFSYQVDSKYNRKISDATIYATRKAKLDKDKSEETYVLGKIKDIYSQAGYDTFIKIYNKDKSRFLMYHKDPQTFEKVIEEILRTYPSKELNEKNKEVPCNPFEKYRQENGPIRKYSRKGNGPEIKSLKYYDNKLGNHIDITPNESMNQVVLQSLKPWRTDVFFNHQTEKYELMGLKYSDLNFEKGSGKYSISLEKYNSIKMNEGVSEESEFKFTLYKNDLILIKDALTKEAQIFRYGSRNDTSKHYVELKPYDMSKFEGDERLIKVLGTVAKGGRCIKGLNKKDISIFKVKTDVLGNKHFIKKEGEEPKLKF
WP_014634195_1	A	1127	ID124_7	MSDLVLGLDIGIGSVGVGILNKVTGEIIHKNSRIFPAAQAENNVERRINRQGRRLTRRKKHRRVRLNHLFEESGLITDFTNVSINLNPYQLRVKGLTDELSNEELFIALKNMVKHRGISYLDDASDDGNSSVGDYAQIVKENSKQLETKTPGQIQLERYQKYGQLRGDFTVEEDGKKHRLINVFPTSAYRAEALRILQTQQEFNPQITDEFINSYLQILTGKRKYYHGPGNEKSRTDYGRYTTKKDSEDEYITLDNIFGILIGKCTFYPEEYRAAKASYTAQEFNLLNDLNNLTVPTETKKLSEEQKNQIITNVKNEKAMGPAKLFKYIAKLLSCDVADIKGYRIDKSDKAEIHTFEAYRKMKTLATIDIEQMERENLDKLAYVLTLNTEKEGIQEALEHEFADGTFSQEQIDELVQFRKANSSIFGKGWHSFSVKLMMELIPELYATSEEQMTILTRLGKQKTTSSSNKTKYIDEKQLTEEIYNPVAAKSVRQAIKIVNAAIKEYGDFDNIVIEMARETNEDDEKKAIQKIQKANKDEKDAAMLKAANQYNGKAELPHSVFHGHKQLATKIRLWHQQGERCLYTGKTISIHDLINNSNQFEIDHILPLSITFDDSLANKVLVYATANQEKGQRTPYQALDSMDDAWSFRELKAFVRDSKALSNKKKEYLLTEEDISKFDVRKKFIERNLVDTRYASRVVLNALQEHFRVHKTDTKVSVVRGQFTSQLRRHWGIEKTRDTYHHHAVDALIIAASSQLNLWKKQKNTLVSYSEDQLLDIETGELISDDEYKESVFKAPYQHFVDTLKSKEFEDSILFSYQVDSKFNRKISDATIYATRQAKVGKDKKDETYVLGKIKDIYSQTGYDAFIKIYKKDKSKFLMYRHDPQTFEKVIEPILENYPNKELNEKGKEVPCNPFLKYKEDHGYIRKYSKKGNGPEIKSLKYYDSKLGNHIDITPKNSNNKVVLQSVSPWRADVYFNKTTGKYEILGLKYADLKFEKGTGTYKISEEKYNDIKIKEGVDSDSEFKFTLYKNDLLLIKDTETKEQQLFRFLSRTMPNVKHYVELKPYDKQKFDDNEELIKILGIVAKGGQCKKGVSKPNISIYKIRTDVLGNQHIIKNEGDKPKLDF
WP_011227028_1	A	1128		MSDLVLGLDIGIGSVGVGILNKVTGEIIHKNSRIFPAAQAENNLVRRTNRQGRRLTRRKKHRIVRLNRLFEESGLITDFTKISINLNPYQLRVKGLTDELSNEELFIALKNMVKHRGISYLDDASDDGNSSVGDYAQIVKENSKQLETKTPGQIQLERYQTYGQLRGDFTVEKDGKKHRLINVFPTSAYRSEALRILQTQQEFNPQITDEFINRYLEILTGKRKYYHGPGNEKSRTDYGRYRTSGETLDNIFGILIGKCTFYPEEFRAAKASYTAQEFNLLNDLNNLTVPTETKKLSKEQKNQIINYVKNEKAMGPAKLFKYIAKLLSCDVADIKGYRIDKSGKAEIHTFEAYRKMKTLETLDIEQMDRETLDKLAYVLTLNTEREGIQEALEHEFADGSFSQKQVDELVQFRKANSSIFGKGWHNFSVKLMMELIPELYETSEEQMTILTRLGKQKRLRLQIKQNISNKTKYIDEKLLTEEIYNPVVAKSVRQAIKIVNAAIKEYGDFDNIVIEMARETNEDDEKKAIQKIQKANKDEKDAAMLKAANQYNGKAELPHSVFHGHKQLATKIRLWHQQGERCLYTGKTISIHDLINNPNQFEVDHILPLSITFDDSLANKVLVYATANQEKGQRTPYQALDSMDDAWSFRELKAFVRESKTLSNKKKEYLLTEEDISKFDVRKKFIERNLVDTRYASRVVLNALQEHFRAHKIDTKVSVVRGQFTSQLRRHWGIEKTRDTYHHHAVDALIIAASSQLNLWKKQKNTLVSYSEEQLLDIETGELISDDEYKESVFKAPYQHFVDTLKSKEFEDSILFSYQVDSKFNRKISDATIYATRQAKVGKDKKDETYVLGKIKDIYTQDGYDAFMKIYKKDKSKFLMYRHDPQTFEKVIEPILENYPNKQMNEKGKEVPCNPFLKYKEEHGYIRKYSKKGNGPEIKSLKYYDSKLLGNPIDITPENSKNKVVLQSLKPWRTDVYFNKATGKYEILGLKYADLQFEKGTGTYKISQEKYNDIKKKEGVDSDSEFKFTLYKNDLLLVKDTETKEQQLFRFLSRTLPKQKHYVELKPYDKQKFEGGEALIKVLGNVANGGQCIKGLAKSNISIYKVRTDVLGNQHIIKNEGDKPKLDF
WP_059257345_1	A	1128		MSDLVLGLDIGIGSVGVGILNKVTGEIIHKNSRIFPAAQAENNLVRRTNRQGRRLTRRKKHRIVRLNRLFEESGLITDFTKISINLNPYQLRVKGLTDELSNEELFIALKNMVKHRGISYLDDASDDGNSSVGDYAQIVKENSKQLETKTPGQIQLERYQTYGQLRGDFTVEKDGKKHRLINVFPTSAYRSEALRILQTQQEFNPQITDEFINRYLEILTGKRKYYHGPGNEKSRTDYGRYRTSGETLDNIFGILIGKCTFYPEEFRAAKASYTAQEFNLLNDLNNLTVPTETKKLSKEQKNQIINYVKNEKAMGPAKLFKYIAKLLSCDVADIKGYRIDKSGKAEIHTFEAYRKMKTLETLDIEQMDRETLDKLAYVLTLNTEREGIQEALEHEFADGSFSQKQVDELVQFRKANSSIFGKGWHNFSVKLMMELIPELYETSEEQMTILTRLGKQKRLRLQIKQNISNKTKYIDEKLLTEEIYNPVVAKSVRQAIKIVNAAIKEYGDFDNIVIEMARETNEDDEKKAIQKIQKANKDEKDAAMLKAANQYNGKAELPHSVFHGHKQLATKIRLWHQQGERCLYTGKTISIHDLINNPNQFEVDHILPLSITFDDSLANKVLVYATANQEKGQRTPYQALDSMDDAWSFRELKAFVRESKTLSNKKKEYLLTEEDISKFDVRKKFIERNLVDTRYASRVVLNALQEHFRAHKIDTKVSVVRGQFTSQLRRHWGIEKTRDTYHHHAVDALIIAASSQLNLWKKQKNTLVSYSEEQLLDIETGELISDDEYKESVFKAPYQHFVDTLKSKEFEDSILFSYQVDSKFNRKISDATIYATRQAKVGKDKKDETYVLGKIKDIYTQDGYDAFMKIYKKDKSKFLMYRHDPQTFEKVIEPILENYPNKEMNEKGKEVPCNPFLKYKEEHGYIRKYSKKGNGPEIKSLKYYDSKLLGNPIDITPENSKNKVVLQSLKPWRTDVYFNKNTGKYEILGLKYADLQFEKKTGTYKISQEKYNGIMKEEGVDSDSEFKFTLYKNDLLLVKDTETKEQQLFRFLSRTMPNVKYYVELKPYSKDKFEKNESLIEILGSADKSGRCIKGLGKSNISIYKVRTDVLGNQHIIKNEGDKPKLDF
WP_107372848_1	A	1128		MSDLVLGLDIGIGSVGVGILNKVTGEIIHKNSRIFPAAQAENNVERRTNRQGRRLTRRKKHRRVRLNHLFEESGLITDFTKVSINLNPYQLRVKGLIDELSNEELFIALKNMVKHRGISYLDDASDDGNSSVGDYAQIVKENSKQLETKTPGQIQLERYQKYGQLRGDFTVEEDGKKHRLINVFPTSAYRAEALRILQTQQEFNPQITDEFINRYLEILTGKRKYYHGPGNEKSRTDYGRYTTKKDSEDEYITLDNIFGILIGKCTFYPEEYRAAKASCTAQEFNLLNDLNNLTVPTETKKLSEEQKNQIINYVKNEKAMGPAKLFKYIAKLLSCDVADIKGYRIDKSDKAEIHTFEAYRKMKTLETLDVKKMAREELDKLAYVLTLNTEKEGIQEAIEHEFADGTFSQEQVDELVQFRKANSSIFGKGWHNFSVKLMMELIPELYATPEEQMTILKRLGKQKTTSSSNKTKYIDERLLTEEIYNPVVAKSVRQAIKIVNAAIKEYGDFDNIVIEMARETNEDDEKKAIQKIQKANKDEKDAAMLKAANQYNGKAELPHSVFHGHKQLATKIRLWHQQGERCLYTGKTISIHDLINNPNQFEIDHILPLSITFDDSLANKVLVYATANQEKGQRTPYQALDSMDDAWSFRELKAFVRESKALSNKKKEYLLTEEDISKFDVRKKFIERNLVDTRYASRVVLNALQEHFRFHKTDTKVSVVRGQFTSQLRRHWGIEKTRDTYHHHAVDALIIAASSQLNLWKKQKNTLVSYSEDQLLDIETGELISDDEYKESVFKAPYQHFVDTLKSKEFEDSILFSYQVDSKFNRKISDATIYATRQAKVGKDKKDETYVLGKIKDIYTQDGYDAFMKIYKKDKSKFLMYRHDPQTFEKVIEPILENYPNKEMNEKGKEVPCNPFLKYKEEHGYIRKYSKKGNGPEIKSLKYYDKNIPESFINITPHNSKNKVILRQLNPWRTDVYFNPQTDKYELLGLKYADLQFEKGTGTYKISQEKYDDIKKKEGVDSDSEFKFTLYKNDLLLIKDTETKEQQLFRFLSRTMPKKKHYVELKPYNKQKFEGNESLINVLGVVAKGGQCKKGMSKTNISIYKVRTDVLGNQHIIKNEGDKPKLDF
WP_126429293_1	A	1128		MSDLVLGLDIGIGSVGVGILNKVTGEIIHKNSRIFPAAQAENNVERRTNRQGRRLTRRKKHRRVRLNHLFEESGLITDFTKVSINLNPYQLRVKGLIDELSNEELFIALKNMVKHRGISYLDDASDDGNSSVGDYAQIVKENSKQLETKTPGQIQLERYQKYGQLRGDFTVEEDGKKHRLINVFPTSAYRSEALRILQTQKEFNPQITDEFINRYLEILTGKRKYYHGPGNEKSRTDYGRYTTKKDSENEYITLDNIFGILIGKCTFYPEEYRAAKASYTAQEFNLLNDLNNLTVPTETKKLSEEQKNQIINYVKNEKAMGPAKLFKYIAKLLSCDVADIKGYRIDKSDKAEIHTFEAYRKMKTLETIDFEKMSRDQLDKLAYVLTLNTEREGIQEALEHEFADGNFIQEQIDELVQFRKANSSIFGKGWHNFSVKLMMELIPELYATSEEQMTILTRLGKQKTTSSSNKTKYIDEKLLTEEIYNPVVAKSVRQAIKIVNAAIKEYGDFDNIVIEMARETNEDDEKKAIQKIQKANKDEKDAAMLKAANQYNGRAELPHSVFHGHKQLATKIRLWHQQGERCLYTGKTISIHDLINNPNQFEIDHILPLSITFDDSLANKVLVYATANQEKGQRTPYQALDSMDDAWSFRELKAFVRESKSLSNKKKEYLLTEEDISRFDVRKKFIERNLVDTRYASRVVLNALQEHFRAHKTDTKVSVVRGQFTSQLRRHWGIEKTRDTYHHHAVDALIIAASSQLNLWKKQKNTLVNYSENQLLDIETGELISDDEYKESVFKAPYQHFVDTLKSKEFEDSILFSYQVDSKFNRKISDATIYATRQAKVGKDKKDETYVLGKIKDIYSQTGYDAFIKIYQKDKSKFLMYRHDPQTFEKVIEPILENYPNKEMNEKGKEVPCNPFLKYKEEHGDYIRKYSKKGNGPEIKSLKYYDSKLGNHIDITPKDSNNKVVLQSVSPWRADVYFNKTTGKYEILGLKYADLQFEKGTGTYKISQEKYNVIKKKEGVDSDSEFKFTLYKNDLLLIKDTETKEQQLFRFLSRTKPNVKHYVELKPYDKQKFEGNESLINVLGAVAKGGQCQKGINKPNISIYKVRTDVLGNQHIIKNEGDKPKLDF
WP_068206408_1	C	1128		MTKILGLDLGTNSIGWAVVDEKKEKILGMGSRIFPEGVVNIGEGEGRETSKNASRTDARGTRRQFFRRRLRKRYLLRELAKKGLCPINYTLVKEWNEAQIFKNKQLQEWFKLNPYELRSKAIQEKISLEELGRIFYHFIQRRGFQSNSRSAGVDNIEKSVIFKGDTKTGKIGISETLESIKNTKTLGSYLHTIYPKQNKPYSGHKERIRNRYTTRQMYIYEFETIWEYQKQFYSELSNELKTVLGGRKKDGYKEDGILFHQRPLRSQKHLVGYCSFEPKKTKCQINTIPFELFRIYQWVNTVDCNEKVTSEDRGKMVELLLSKEKVSFKEIRKVINKSDGYYQFNYKNDDKIVGSYTISNLSNKKFFGKKWFDFSDKEQEDIWHVLSFFDDRDKLKQYAIKYWGFNEEKAVKISKFNLKEGYSNLSRKAIHNILPFLKLGFMYDVAVGLGGVKNALADKWIENEQFILDNVPSVVRSNFKGGYIEPLKQMLKYEFDVSDKQLLKLYHHSSAIETTELLKKLPINSEADKEIQSIKNPVVITALFEIRKLVNEIIDTYGKFDEIKVELARDLKASKSKRYDTRREQLRLEKENDRIKIELENLGQRINHITILKYKLWEECDKRCPFTGKNIEVNELFSGEVQIEHIFPWSRSLNDSFMNKTLCFADENRAKGNKTPYEFYSEQGEQKWEEIKIQALSCFKNKPNYPNAYQKFKQFVKKKHDEDFISRQLNDTRYISKEAKNYLSKICNNVQVAPGQMTATLRHKWGLNTILNKDDDTKTRDDHRHHAIDALVMACSTRSHLQELSKRNRYQKDYEFKDFPMPWQFFRQDAEKSVEQILVSHKKLNTILTVRTHKTKKNGVVYKNIGVAARGQLHKETVFGKRTAPDGIEAYHVRKPIESLSTHKHINKVVDETIRLLILKQVNKLGGFVKGKIPEGTFYNTDENGNKQPQIFLPNKNGNPVPIKKIRLRENIGGAEQLKSTVNQHVNPRSNHHVLIYKDFDDNLKEKVVTFWTAVERKKQKQAVFQLPENGKEIVTTLQINDMFLLGLKDDEINWEHPKFTLLKEHLYRVQKFTSGDYYFRKHIESNLNGELGKAYQYIKGFGEGKTGWKTFNPIKIKVSVSGKIEKV
BBG66273_1	C	1129		MGRKIFALDLGITSLGYSILEEVEQNSYHCIDNSVILRDSPFDDKGNSKQMIRRAHVGARNLNKKRKYRIIKVAKTLENFGVLDFGEAMKVQKENRIINKWKLRAEDAFSRPLSHEELFALFSHMAKHRGYKSIATKDLIYELEAELDLTGEQSSSANLDDESRKIYGALNKLEKLKKRYPSETIAQVIHRAVQSGELHSYRNHDDYEKMIRREDIEREIESVVLHQYKLGAIDIPEEKISELIGELNSCITKQEMPTIDESLFGKCTFYKDETAAPRYSYLYDLYRLYKKLADLRIDDYEVTRNDRERIIEWVEEKISSGKSIKKITYRDLRKILGLSPEQKIFGQDDEQIIKGKKEPRTFLPFFFLADIKKFKDLFSSIQRHPDSRQIFRRIADILQRSKTPREALDRLRILMADEGIEAPDRELLELFKNKKAGTQELSHRFICEALPLFLEGYDEKEIQKLLGFTDTEDYSRYPKSLRHLHLGEGNLFEKEEGVINNHAVKSLASWALGITADLSWRYGPFDEIILETTRDALPEKIRKQIEKAMGEREKILEKIIEKYKKEFPFIDKRLARKIRLWEHQKGLDLYSGDMINLTQLLDGSADIEHIVPKSLGGLSADYNTVVALKNTNAAKGNRLPGDWLAGNSDYRKRVEMLFEKGLIDWKKCKNLLAVSLDEIYTENIHSKGIRATSYLEALVARLLKRYYPFPDPELRKNGSGVRMIPGKVTSKTRSLLGIKSKSRETSFHHAEDALILSTLTRGWQNRLHRMLRENYGKSEAELKEIWKKYTPHIDGLTLADYIDEAFNRFMSKGEDSLFYRDMFGGIRSVSYWVNKKPLSASSHKESVYSSRHDVPTLRKNILKAFDELNVQKNRHKLTAEEFMKLYDKKIRQKLWLHHIGNTNDESYRAVESRAARIAQTLTRYQLMDAKGDKEIDEEFKQTLKELVESPIEVNGKQLRKMRFYTNERVFQINRGAVVSDKNMIGVQITKGRKKKIIIRRMDVNNAIELQKEKSSMLCYLNETLFIFNKSGLVHYGCLRSYLENKQGAKLIALFNPRFPANPKAQPLKFSDNNQIKQVSIGSATGVIKAHLDLDGRVKSFEVFGMLPEGAVGWFKKESGYGSLEDDPHH
WP_082918497_1	C	1129		MMIGVINMGYRIGLDVGIASTGYSVLKTDKEGNPYKILTLNSVIYPRAEDPQTGASLAEPRRLKRGLRRRTRRTKFRKQRTQQLFIHSGLLSKAEIEQILTKPQTDYSVYELRVAGLDRRLTNSELFRVLYFFVGHRGFKSNRKSELNPDNDADKKQMGQLLNSIEEIKKDISEKGYRTVGELYMKDPKYTAHKRNKGYNDGYLSTPNRQMLVDEIKQILDKQRELGNEKLTDEFYASYLLGNEDHAGIFLAQRDFDEGPGAGPYAGDQIKKMVGKDIFEPNEDRAAKATYTFQYFNLLQKMTSLNYQNTTGDTWHSLNGLERQAIIDAVFAKAEKPTKTYRPTDFGELRKLLKLTDDARFNLVNYGSFRTQKEIETVEKKTRFVDFKAYHDLVNVLPEEMWSSRQLLDHIGTALTLYSSDKRRRRYFAEELNLPKDLIEKLLPLNFAKFGHLSIKSMQNIIPYLEMGQVYSEATTNAGYDFRKKKISKDTIQEEITNPVVRRAVTKTIKVVEQIMRRYGNHPDGINIELARELGRNFDDRRKIQKNQDQNRQNNDKIVAELTELGIPVNGQNIIRYKLHKEQNGIDPYTGDQIPFGSAFSVNYEVDHIIPYSISWDDSYTNKVLTSAKCNREKGNRIPMTYLANDEKRTDALTNMADNVIRNSRKRQKLLKQKLSDEEKKDWKQRNINDTRFITRVLYNYFRQAIDFNPELEKKQHVLPLNGEVTSKIRSRWGFLKVREDGDLHHAVDATVIAAITPAFIQQVTKYSQHQEVKNNRALWHDAEIKDAEYAAEAQRMDADLFNKIFNGFPLPWPEFRDELLDRISDNPAEMMKNRSWNTYTPVEIAKLKPVFVVRLANHKISGPAHLDTIRSAKLFDEKGIVLSRISIAKLKLNKKGQVATGDGVYDPENSNNGDKVVYSAIRKALEAHGGSGEVAFPEGYLEYLDHGTKKLVRKVRVAKKASLPVLLKNKAAADNGSMVRIDVFNTGKKFVFVPIYIKDTVERVLPSKAVLQGKSAKNWYQITDADKFCFSLYPGDMVHIKSRTGIKPKYANTTVEHSIKLVKDFYGYFNGANIANGNISIRAHDSSYKSESVGISGLLEFEKYQVDYFGRYHKVHEKKRQLFVKRDE
WP_058814078_1	A	1129		MSNGKILGLDIGVASVGVGIIDAKTGNVIHANSRLFSAANAENNAERRGFRGARRLTRRKKHRVKRVRDLFEKYDISTDFRNLNLNPYELRVKGLTEQLTNEELFAALRTIAKRRGISYLDDAEDDSTGSSDYAKSIDENRRLLKTKTPGQIQLERLEKYGQLRGNFTVYDENGEAHRLINVFSTSDYKNEARKILETQSNYNKQITDEFIEDYIEILTQKRKYYHGPGNEKSRTDYGRFRTDGTTLENIFGILIGKCSFYPEEYRASKASYTAQEFNFLNDLNNLKVPTETGKLSTEQKEYLVDFAKKSKALGASKLLKEIAKIVDCSVDDIKGYRVDNKDKPDLHTFEPYRKLKFNLSSIDIDELSRETLDKLADILTLNTEREGIEDTIKRNLPSQFTEEQISEIVQIRKNQSSAFNKGWHSFSAKLMNELIPELYVTSEEQMTILTRLEKFKVNKKSSKNTKTIDEKEITDEIYNPVVAKSVRQTIKIINAAVKKYGDFDKIVIEMPRDKNAEDEKKFIDKKEKENKKEKDDSLKRAAFLYNGTDNLPDGVFHGNKELKTKIRLWYQQGERCLYSGKLISIHDLVHNSNKFEIDHILPLSLSFDDSLANKVLVYAWTNQEKGQKTPYQVIDSMDAAWSFREMKDYVLKQKGIGKKKREYLLTTENIDKIEVKKKFIERNLVDTRYASRVVLNSLQTALKELGKDTKVSVVRGQFTSQLRRKWKIDKSRETYHHHAVDALIIAASGQLKLWQKHENLMFENYGENQVVNKETGEILSISDDEYKELVFQPPYQGFVNTISSKTFEDEILFSYQVDSKFNRKVSDATIYSTRKAKLGKDKKEETYVLGKIKDIYTQDGFDTFIKRYKKDKTQFLMYQKDPLTWENVIEVILRDYPSEKLSEDGKKTVKCNPFEEYRRENGLICKYSKKGNGTPIKSLKYYDKKLGNCIDITPEKSKNRVVLRQISPWRADIYFNLETLKYELMGLKYSDLSFEKGTGKYHISQEKYDAIREKEGIGKKSEFKFTLYRNDLILIKDTLNNCERMLRFGSKNDTSKHYVELKPLEKGTFDSEEEILPVLGKVAKSGQFIKGLNKPNISIYKVRTDVLGNKFFIKKEGDKPKLDFKNNNK
WP_111712910_1	A	1129		MSNGKILGLDIGVASVGVGIIDAKTGNVIHANSRLFSAANAENNAERRGFRGARRLTRRKKHRVKRVRDLFEKYDISTDFRNLNLNPYELRVKGLTEQLTNEELFAALRTIAKRRGISYLDDAEDDSTGSSDYAKSIDENRRLLKTKTPGQIQLERLEKYGQLRGNFTVYDENGEAHRLINVFSTSDYKNEARKILETQSNYNKQITDEFIEDYIEILTQKRKYYHGPGNEKSRTDYGRFRTDGTTLENIFGILIGKCSFYPEEYRASKASYTAQEFNFLNDLNNLKVPTETGKLSTEQKEYLVDFAKKSKALGASKLLKEIAKIVDCSVDDIKGYRVDNKDKPDLHTFEPYRKLKFNLSSIDIDELSRETLDKLADILTLNTEREGIEDTIKRNLPSQFTEEQISEIVQIRKNQSSAFNKGWHSFSAKLMNELIPELYVTSEEQMTILTRLEKFKVNKKSSKNTKTIDEKEITDEIYNPVVAKSVRQTIKIINAAVKKYGDFDKIVIEMPRDKNAEDEKKFIDKKEKENKKEKDDSLKRAAFLYNGTDNLPDGVFHGNKELKTKIRLWYQQGERCLYSGKLISIHDLVHNSNKFEIDHILPLSLSFDDSLANKVLVYAWTNQEKGQKTPYQVIDSMDAAWSFREMKDYVLKQKRLGKKKREYLLTTENIDKIEVKKKFIERNLVDTRYASRVVLNSLQTALKELGKDTKVSVVRGQFTSQLRRKWNIDKSRETYHHHAVDALIIAASSQLKLWQKQENPMFESYGENQVVNKETGEILSISDDKYKELVFQPPYQGFVNTISSKGFEDEILFSYQVDSKFNRKVSDATIYSTRKAKLGKDKKDETYVLGKIKDIYSQDGFDTFIKRYKKDKTQFLMYQKDPLTWENVIEVILRDYPSEKLSEDGKKTVKCNPFEEYRRENGLICKYSKKGNGTPIKSLKYYDKKLGNCIDITPEKSKNRVVLRQISPWRADIYFNLETLKYELMGLKYSDLSFEKGTGKYHISQEKYDAIREKEGIGKKSEFKFTLYRNDLILIKDTLNNCERMLRFGSKNDTSKHYVELKPLEKGTFDSEEEILPVLGKVAKSGQFIKGLNKPNISIYKVRTDVLGNKFFIKKEGDKPKLDFKNNNK
WP_058621517_1	A	1129		MTNGKILGLDIGIASVGVGIIEAKTGKVVHANSRLFSAANAENNAERRGFRGSRRLNRRKKHRVKRVRDLFEKYGIVTDFRNLNLNPYELRVKGLTEQLTNEELFAALRTISKRRGISYLDDAEDDSTGSTDYAKSIDENRRLLKTKTPGQIQLERLEKYGQLRGNFTVYDENGEAHRLINVFSTSDYEKEARKILETQADYNKKITAEFIDDYVEILTQKRKYYHGPGNEKSRTDYGRFRTDGTTLENIFGILIGKCSFYPDEYRASKASYTAQEYNFLNDLNNLKVPTETGKLSTEQKEALVEFAKSTATLGPAKLLKEIAKILDCKVDEIKGYREDDKGKPDLHTFEPYRKLKFNLDSVNIDDLSREVLDKLADILTLNTEREGIEDAIKRNLPNQFTEEQISEIINVRKSQSTAFNKGWHSFSAKLMNELIPELYATSDEQMTILTRLEKFKVKKKSSKNIKTIDEKEITDEIYNPVVAKSVRQTIKIINAAVKKYGDFDKIVIEMPRDKNADDEKKFIDKRNKENKKEKDDALKRAAYLYNGTDKLPDEVFHENKQLETKIRLWYQQGERCLYSGKPIPIQELVHNSNNFEIDHILPLSLSFDDSLANKVLVYSWTNQEKGQRTPYQVIDSMDAAWSFREMKDYVLKQKGLGKKKRDYLLTTENIDKIEVKKKFIERNLVDTRYASRVVLNSLQSALRELGKDTKVSVVRGQFTSQLRRKWKIDKSRETYHHHAVDALIIAASSQLKLWEKQDNPMFVDYGNNQVVDKQTGEILSVSDDEYKELVFQPPYQGFVNTISSKGFEDEILFSYQVDSKYNRKVSDATIYSTRKAKIGKDKKEETYVLGKIKDIYSQNGFDTFVKKYNKDKTQFLMYQKDPLTWENVIEVILRDYPTTKKSEDGKNDVKCNPFEEYRRENGLICKYSKKGKGTPIKSLKYYDKKLGNCIDITPQESKNRVVLRQISPWRADIYFNPETLKYELMGLKYSDLSFEKGTGKYHISQEKYDAIKEKEGVGKDSEFKFTLYRNDLILIKDTLNNCERMLRFGSKNDTSKHYVELKPLEKGTFDSEEEILPVLGKVAKSGQFIKGLNKPNISIYKVRTDVLGNKYFVKKEGDKPKLDFKNNKK
WP_012962169_1	A	1130	ID141_7	MTNGKILGLDIGIASVGVGIIEAKTGKVVHANSRLFSAANAENNAERRGFRGSRRLNRRKKHRVKRVRDLFEKYEIVTDFRNLNLNPYELRVKGLTEQLTNEELFAALRTISKRRGISYLDDAEDDSTGSTDYAKSIDENRRLLKTKTPGQIQLERLEKYGQLRGNFTVYDENGEAHRLINVFSTSDYEKEARKILETQADYNKKITAEFIDDYVEILTQKRKYYHGPGNEKSRTDYGRFRTDGTTLENIFGILIGKCSFYPDEYRASKASYTAQEYNFLNDLNNLKVPTETGKLSTEQKEALVEFAKSTATLGPAKLLKEIAKILDCKVDEIKGYREDDKGKPDLHTFEPYRKLKFNLDSVNIDDLSREVLDKLADILTLNTEREGIEDAIRHNLPNQFTEGQISEIIKVRKSQSTAFNKGWHSFSAKLMNELIPELYATSDEQMTILTRLEKFKVNKKSSKNTKTIDEKEVTDEIYNPVVAKSVRQTIKIINAAVKKYGDFDKIVIEMPRDKNADDEKKFIDKRNKENKKEKDDALKRAAYLYNGTDKLPDEVFHGNKQLETKIRLWYQQGERCLYSGKPIPIQELVHNSNNFEIDHILPLSLSFDDSLANKVLVYAWTNQEKGQKTPYQVIDSMDAAWSFREMKDYVLKQKGLGKKKRDYLLTTENIDKIEVKKKFIERNLVDTRYASRVVLNSLQSALRELGKDTKISVIRGQFTSQLRRKWKIDKSRETYHHHAVDALIIAASSQLKLWEKQDNPMFVDYGNNQVVDKQTGEILSVSDDEYKELVFQPPYQGFVNMISSKGFEDEILFSYQVDSKYNRKVSDATIYSTRKAKIGKDKKEETYVLGKIKDIYSQNGFDTFIKKYNKDKTQFLMYQKDPLTWENVIEVILRDYPTTKKSEDGKNDVKCNPFEEYRRENGLVCKYSKKGKGTPIKSLKYYDKKLGNCIDITPEGSKNEVVLQSLNPWRADVYFNPETLKYELLGLKYSDLSFEKGTGKYHISQEKYDVIKEKEGIGKKSEFKFTLYRNDLILIKDTASGEQEIYRFLSRTMPNVKHYAELKPYDKEKFDNVQELVEALGEADKVGRCIKGLNKSNLSIYKVRTDVLGNKYFVKKEGDKPKLDFKNNKK
WP_013852048_1	A	1130		MTNGKILGLDIGIASVGVGIIEAKTGKVVHANSRLFSAANAENNAERRGFRGSRRLNRRKKHRVKRVRDLFEKYGIVTDFRNLNLNPYELRVKGLTEQLKNEELFAALRTISKRRGISYLDDAEDDSTGSTDYAKSIDENRRLLKNKTPGQIQLERLEKYGQLRGNFTVYDENGEAHRLINVFSTSDYEKEARKILETQADYNKKITAEFIDDYVEILTQKRKYYHGPGNEKSRTDYGRFRTDGTTLENIFGILIGKCNFYPDEYRASKASYTAQEYNFLNDLNNLKVSTETGKLSTEQKESLVEFAKNTATLGPAKLLKEIAKILDCKVDEIKGYREDDKGKPDLHTFEPYRKLKFNLESINIDDLSREVIDKLADILTLNTEREGIEDAIKRNLPNQFTEEQISEIIKVRKSQSTAFNKGWHSFSAKLMNELIPELYATSDEQMTILTRLEKFKVNKKSSKNTKTIDEKEVTDEIYNPVVAKSVRQTIKIINAAVKKYGDFDKIVIEMPRDKNADDEKKFIDKRNKENKKEKDDALKRAAYLYNSSDKLPDEVFHGNKQLETKIRLWYQQGERCLYSGKPISIQELVHNSNNFEIDHILPLSLSFDDSLANKVLVYAWTNQEKGQKTPYQVIDSMDAAWSFREMKDYVLKQKGLGKKKRDYLLTTENIDKIEVKKKFIERNLVDTRYASRVVLNSLQSALRELGKDTKVSVVRGQFTSQLRRKWKIDKSRETYHHHAVDALIIAASSQLKLWEKQDNPMFVDYGKNQVVDKQTGEILSVSDDEYKELVFQPPYQGFVNTISSKGFEDEILFSYQVDSKYNRKVSDATIYSTRKAKIGKDKKEETYVLGKIKDIYSQNGFDTFIKKYNKDKTQFLMYQKDSLTWENVIEVILRDYPTTKKSEDGKNDVKCNPFEEYRRENGLICKYSKKGKGTPIKSLKYYDKKLGNCIDITPEESRNKVILQSINPWRADVYFNPETLKYELMGLKYSDLSFEKGTGNYHISQEKYDAIKEKEGIGKKSEFKFTLYRNDLILIKDIASGEQEIYRFLSRTMPNVNHYVELKPYDKEKFDNVQELVEALGEADKVGRCIKGLNKPNISIYKVRTDVLGNKYFVKKKGDKPKLDFKNNKK
WP_069788897_1	A	1130		MTNGKILGLDIGIASVGVGIIEAKTGKVVHANSRLFSAANAENNAERRGFRGSRRLNRRKKHRVKRVRDLFEKYGIVTDFRNLNLNPYELRVKGLTEQLKNEELFAALRTISKRRGISYLDDAEDDSTGSTDYAKSIDENRRLRKNKTPGQIQLERLEKYGQLRGNFTVYDENGEAHRLINVFSTSDYEKEARKILETQADYNKKITAEFIDDYVEILTQKRKYYHGPGNEKSRTDYGRFRTDGTTLENIFGILIGKCNFYPDEYRASKASYTAQEYNFLNDLNNLKVSTETGKLSTEQRESLVEFAKNTATLGPAKLLKEIAKILDCKVDEIKGYREDDKGKPDLHTFEPYRKLKFNLESINIDDLSREVIDKLADILTLNTEREGIEDAIKRNLPNQFTEEQISEIIKVRKSQSTAFNKGWHSFSAKLMNELIPELYATSDEQMTILTRLEKFKVNKKSSKNTKTIDEKEVTDEIYNPVVAKSVRQTIKIINAAVKKYGDFDKIVIEMPRDKNADDEKKFIDKRNKENKKEKDDALKRAAYLYNSSDKLPDEVFHGNKQLETKIRLWYQQGERCLYSGKPISIQELVHNSNNFEIDHILPLSLSFDDSLANKVLVYAWTNQEKGQKTPYQVIDSMDAAWSFREMKDYVLKQKGLGKKKRDYLLTTENIDKIEVKKKFIERNLVDTRYASRVVLNSLQSALRELGKDTKVSVVRGQFTSQLRRKWKIDKSRETYHHHAVDALIIAASSQLKLWEKQDNPMFVDYGKNQVVDKQTGEILSVSDDEYKELVFQPPYQGFVNTISSKGFEDEILFSYQVDSKYNRKVSDATIYSTRKAKIGKDKKEETYVLGKIKDIYSQNGFDTFIKKYNKDKTQFLMYQKDSLTWENVIEVILRDYPTTKKSEDGKNDVKCNPFEEYRRENGLICKYSKKGKGTPIKSLKYYDKKLGNCIDITPEESRNKVILQSINPWRADVYFNPETLKYELMGLKYSDLSFEKGTGNYHISQEKYDAIKEKEGIGKKSEFKFTLYRNDLILIKDIASGEQEIYRFLSRTMPNVNHYVELKPYDKEKFDNVQELVEALGEADKVGRCIKGLNKPNISIYKVRTDVLGNKYFVKKKGDKPKLDFKNNKK
WP_014294907_1	A	1130		MTNGKILGLDIGIASVGVGIIEAKTGKVVHANSRLFSAANAENNAERRGFRGSRRLNRRKKHRVKRVRDLFEKYGIVTDFRNLNLNPYELRVKGLTEQLTNEELFAALRTISKRRGISYLDDAEDDSTGSTDYAKSIDENRRLLKTKTPGQIQLERLEKYGQLRGNFTVYDENGEAHRLINVFSTSDYEKEARKILETQADYNKKITAEFIDDYVEILTQKRKYYHGPGNEKSRTDYGRFRTDGTTLENIFGILIGKCNFYPDEYRASKASYTAQEYNFLNDLNNLKVPTETGKLSTEQKESLVEFAKNTAILGPAKLLKEIAKILDCKVDEIKGYREDDKGKPDLHTFEPYRKLKFNLDSVNIDYLSREVLDKLADILTLNTEREGIEDAIKRNLPNQFTEEQISEIINVRKSQSTAFNKGWHSFSAKLMNELIPELYATSDEQMTILTRLEKFKVKKKSSKNIKTIDEKEITDEIYNPVVAKSVRQTIKIINAAVKKYGDFDKIVIEMPRDKNADDEKKFINKRNKENKKEKDDALKRAAYLYNGTDKLPDEVFHGNKQLETKIRLWYQQGERCLYSGKPIPIQELVHNSNNFEIDHILPLSLSFDDSLANKVLVYSWTNQEKGQKTPYQVIDSMDAAWSFREMKEYVLKQKGLGKKKRDYLLTTENIDKIEVKKKFIERNLVDTRYASRVVLNSLQSALRELGKDTKVSVVRGQFTSQLRRKWKIDKSRETYHHHAVDALIIAASSQLKLWEKQDNPMFVDYGNNQVVDKQTGEILSVSDNEYKELVFQPPYQGFVNTISSKGFEDEILFSYQVDSKYNRKVSDATIYSTRKAKIGKDKKEETYVLGKIKDIYSQNGFDTFVKKYNKDKTQFLMYQKDPLTWENVIEVILGDYPTTKKSEDGKNDVKCNPFEEYRRENGLICKYSKKGKGTPIKSLKYYDKKLGNCIDITPEESRNKVILQSINPWRADVYFNPETLKYELMGLKYSDLSFEKGTGNYHISQEKYDAIKEKEGIGKKSEFKFTLYRNDLILIKDIASGEQEIYRFLSRTMPNVNHYVELKPYDKEKFDNVQELVEALGEADKVGRCIKSLNKPNISIYKVRTDVLGNKYFVKKEGDKPKLDFKNNKK
WP_126440388_1	A	1130		MTNGKILGLDIGVASVGVGIIEAKTGKVIHANSRLFSAANAENNAERRGFRGARRLTRRKKHRVKRVRDLFEKYDILTDFRNLNLNPYELRVKGLTEQLTNEELFAALRTIAKRRGISYLDDAEDDSTGSSDYAKSIDENRRLLKSMTPGQIQLERLEKYGQLRGNFTVYDENGEAHRLINVFSTSDYKNEARKILETQSNYNKQITDEFIEDYIEILTQKRKYYHGPGNEKSRTDYGRYRTDGTTLENIFGILIGKCTFYPDEYRASKASYTAQEYNFLNDLNNLKVPTETGKLSTEQKQYLVDFAKNSKALGAAKLLKEIAKIVECSVDDIKGCREDNKGKPDLHTFEPYRKLKFNLSFIDIDELSRETLDKLADILTLNTEREGIEDAIKRNLPNQFTEEQIVELVNVRRNQSSAFNKGWHSFSVKLMNELIPELYATSEEQMTILTRLEKFKATKKSSKNTKTIDEKEITDEIYNPVVAKSVRQTIKIINAAVKKYGNFDKIVIEMPRDKNADDEKKFIDKKNKENKKEKDDSLKRAAYLYNGTDKLPDDVFHGNKQLATKIRLWYQQGERCLYSGKPILIQDLVHNSNNFEIDHILPLSLSFDDSLANKVLVYAWTNQEKGQRTPYQVIDSMDAAWSFREMKDYVLKQKGIGKKKREYLLTTENIDKIEVKKKFIERNLVDTRYASRVVLNSLQTALKEFGKDTKVSVVRGQFTSQLRRKWKIDKSRETYHHHAVDALIIAASSQLKLWQKQENPMFVDYGENQVINKETGEILSVSDDDYKELVFQPPYQGFVNTISSKAFEDEILFSYQGDSKYNRKVSDATIYSTRKAKLSKDKKEETYVLGKIKDIYSQDGFDVFIKRYKKDKTQFLMYQKDPLTWENVIEVILRDYPSEKLSEDGKKNVKCNPFEEYRRENGLICKYSKKGKGTPIKSLKYYDKKLGNHISITPKESKNDVVLQSLNPWRADLYFNPDTLKYELMGLKYSDLSFEKGTGKYHISQEKYDEIKEKEDIGKKSEFKFTLYRNDLILIKDTESGEQEIYRFLSRTMPQKKHYVELKPYDKEKFNGGQELMQVFGNVANGGQCLKSLNKPNLSIYKVRTDVLGNKFFVKKEGDKPKLDFKNNKK
WP_126437961_1	A	1130		MTNGKILGLDIGVASVGVGIIEAKTGKVIHANSRLFSAANAENNAERRGFRGARRLTRRKKHRVKRVRDLFEKYDISTDFRNLNLNPYELRVKGLSEQLTNEELFAALRTIAKRRGISYLDDAEDDSTGSSDYAKSIDENRRLLKSMTPGQIQLERLEKYGQLRGNFTVYDENGEAHRLINVFSTSDYKNEARKILETQSNYNKQITDEFIEDYIEILTQKRKYYHGPGNEKSRTDYGRFRTDGTTLENIFGILIGKCSFYPEEYRASKASYTAQEFNFLNDLNNLKVPTETGKLSTEQKEYLVDFAKNSKTLGASKLLKEIAKLVDGDVKDISGYREDSKGKPDLHTFEPYRKLKFNLTTVDIDNLSRDILDKLADILTLNTEREGIEDAINRNLPEQFTKEQISEIVQIRKSQSSVFNKGWHSFSAKLMNELIPELYATSEEQMTILTRLEKFKATKKTSKNTKTIDEKEITDEIYNPVVAKSVRQTIKIINAAVKKYGDFDKIVIEMPRDKNADDEKKFIDKKNKENKKEKDDSLKRAAYLYNGTDKLPDDVFHGNKQLATKIRLWYQQGERCLYSGKPISIQDLVHNSNNFEIDHILPLSLSFDDSLANKVLVYAWTNQEKGQKTPYQVIDSMDAAWSFREMKDYVLKQKGIGKKKREYLLTTENIDKIEVKKKFIERNLVDTRYASRVVLNSLQTALKELGKDTKVSVVRGQFTSQLRRKWKIDKSRETYHHHAVDALIIAASSQLKLWQKHENLMFENYGENQVVNKETGEILSISDDEYKELVFQPPYQGFVNTISSKAFEDEILFSYQVDSKFNRKVSDATIYSTRKAKLGKDKKEETYVLGKIKDIYSQDGFDTFIKRYKKDKTQFLMYQKDPLTWENVIEVILRDYPTTKKSEDGKNDVKCNPFEEYRRENGLICKYSKKGKGTPIKSLKYYDKKLGNHISITPKESKNDVVLQSLNPWRADLYFNPDTLKYELMGLKYSDLSFEKGTGKYHISQEKYDEIKEKEGIGQNSEFKFTLYRNDLILIKDTESGEQEIYRFLSRTMPNVKHYVELKPYDKEKFNGGQELIKSLGEADKVGRCLKGLSKPGISIYKVRTDVLGNKFFVKKEGDKPKLDFKNNKK
WP_012655176_1	C	1131		MAQHVFGLDIGIASVGWAILGEQRIIDLGVRCFDKAETAKEGDPLNLTRRQARLLRRRLYRRAWRLTQLSRLLKRKGLIADAKLFAKAPSYGDSAWELRRQGLDRLLTPLEWARVIYHQCKHRGFHWTSKAEEAKADSDAEGGRVKQGLAHTKALMQAKNYRSAAEMVLAEFPDAQRNKRGQYDKALSRVLLGEELALLFATQRRLGNPHASDFFEKLILGDGDRKSGLFWQQKPALSGADLLKMLGKCTFEKGEYRAPKASFSVERHVWLTRLNNLRIVVDGRSRPLNEAERQAALLLPYQTETSKYKTLKNAFIKAGLWGDGVRFGGLAYPSQAQIDAEKTKDPEDQFLVKLPAWHELRKAFKAAGHEALWQQISTPALDGDPTLLDQIATVLSVYKDGAEVVQQLRQLALPEPAASIAVLEKISFDKFSSLSLKALRRIVPLMQSGLRYDEAVAQIPEYGHHSQRIEPGAAKHLYLPPFYEAQRKYAGKGDHIGSMQFRDDADIPRNPVVLRALNQARKVVNALIREYGSPIAVNIEMARDLSRPLDERNKVKRAQEEFRDRNDRARSEFERDFGYKPKAAAFEKWMLYREQLGQCAYSQQPLDIQRVLDDHNYAQVDHALPYSRSYDDSKNNKVLVLTHENQNKGNRTAFEYLTSFPDGEDGERWRTFVAWVQGNKAYRMAKRNRLLRKNYGVDESKGFIDRNLNDTRYICKFFKNYVEEHLQLAARADGDTARRCVVVNGQLTAFLRARWGLTKVRGDSDRHHALDAAVVAACTHGMVKALADYSRRKEISFLQEGFPDPETGEILNPAAFDRARQHFPEPWTHFAHELKARLFTDDLAALREDMQRLGSYTTEDLGRLRTLFVSRAPQRRSGGAVHKETIYAQPESLKQQGGVIEKILLTSLKLQDFDKLLNPESNDHFVEPHRNERLYAAIRQRLEQFGGRADKAFGPDNLFHKPDKNNQPTGPVVRSIKLVRGKQTGIPIRGGLAKNDSMLRVDIFTKAGKFHLVPVYVHHRVTGLPNRAIVAFKDEDEWTLIDESFAFLFSVYPNDYVKVTLKKEQQSGYYSGADRSTGAMNLWAHDRAASVGKDGLIRGIGVKTALSVEKFNVDVLGRIYLAPPETRSGLA
WP_039671019_1		1131	ID52_7	MTNGKILGLDIGIASVGVGIIEAKTGKVVHANSRLFSAANAENNAERRGFRGSRRLNRRKKHRVKRVRDLFEKYGIVTDFRNLNLNPYELRVKGLTEQLTNEELFAALRTISKRRGISYLDDAEDDSTGSTDYAKSIDENRRLLKTKTPGQIQLERLEKYGQLRGNFTVYDENGEAHRLINVFSTSDYEKEARKILETQADYNKKITAEFIDDYVEILTQKRKYYHGPGNEKSRTDYGRFRTDGTTLENIFGILIGKCSFYPDEYRASKASYTAQEYNFLNDLNNLKVPTETGKLSTEQKEALVEFAKSTATLGPAKLLKEIAKILDCKVDEIKGYREDDKGKPDLHTFEPYRKLKFNLDSVNIDYLSREVLDKLAGILTLNTEREGIEDAIKRNLPNQFTEEQISEIINVRKSQSTAFNKGWHSFSAKLMNELIPELYATSDEQMTILTRLEKFKVKKKSSKNIKTIDEKEITDEIYNPVVAKSVRQTIKIINAAVKKYGDFDKIVIEMPRDKNADDEKKFINKRNKENKKEKDDALKRAAYLYNGTDKLPDEVFHGNKQLETKIRLWYQQGERCLYSGKPIPIQELVHNSNNFEIDHILPLSLSFDDSLANKVLVYSWTNQEKGQKTPYQVIDSMDAAWSFREMKEYVLKQKGLGKKKRDYLLTTENIDKIEVKKKFIERNLVDTRYASRVVLNSLQSALRELGKDTKVSVVRGQFTSQLRRKWKIDKSRETYHHHAVDALIIAASSQLKLWEKQDNPMFVDYGNNQVVDKQTGEILSVSDNEYKELVFQPPYQGFVNTISSKGFEDEILFSYQVDSKYNRKVSDATIYSTRKAKIGKDKKEETYVLGKIKDIYSQNGFDTFVKKYNKDKTQFLMYQKDPLTWENVIEVILGDYPTTKKSEDGKNDVKCNPFEEYRRENGLICKYSKKGKGTPIKSLKYYDKKLGNCIDITPEESRNKVILQSINPWRADVYFNPETLKYELMGLKYSDLSFEKGTGNYHISQEKYDAIKEKEGIGKKSEFKFTLYRNDLILIKDIASGEQEIYRFLSRTMPNVNHYVELKPYDKEKFDNVQELVEALGEADKVGRCIKGLNKPNISIYKVRTDVLGNKYFVKKEGDKPKLDFKNNKK*
WP_120141936_1	A	1131		MVDRISLGLDIGVASVGFSVLNIDQGKVVELGARLFNAKVAEGNQDRRSMRGSRRLLNRKKQRRQDTAKLFEKFGLIANYDKENFSELFDNNENPYELRVKGLTEQLTKNELAESLYQIVKRRGISYDLKDADFEDGGTDYSSSLRLNNQALENKTPAEIQLQRLNEFGAVRGKVVVGDDLDSQKVLLNVFPTKAYEKEAQRIIAMQKKFYPDILTDEFEKQYYSILTRKRDYFVGPGNEKSRTDYGIYKTDGRTLDNLFEELIGHDKVYPDELRASAASYTAQLFNVLNDLNNLRILSYEDEKLTQTDKETIINELKNNVTTVNMMNLIKKVTGCEKDDIKGYRTNDKDKPEISSMAIYRKVHKEFLKADVDITKWPIEFINKLSFILTLNTENGEIRKQIVNRLKPDFDFVDDELIQIIIDHKASFDITTNNKWHRFSIKTMNKLVPIMMERPIEQMTLLNELGLVRKDSKRFADNKYLPYREIAQDIYNPVAAKAVREALKIVNAVLKKYGHIDYLVVEMPRDKNLDEEKKQIEDFQKQNKAAKDSAYQAFVSSVGDEKAVKIALSKSRKLQMAIRLWYQQNEIDPYNGKTIEATDLLKNPDKFQIDHIIPQSISFDDGINNKTLCFASMNQVKDKKTPYEFLNEGHGQGWAKFKATVVANPRFNKNKRQNYLFAENVSDIETRKRFISRNLVDTRYSSRVVLNSLQEFFSEKNDGTKVTVIRGKFTSNMRKHWDINKTRETFHHHAIDASIIAATPFLNMWKKGSSIFPNKVGEESIDIQTGEILDDKRFDKVMYKEPYEGFLDDVRNADGRIKFSHQVDKKMNRKVSDATIYSTRMGQLAKDKKAAEYVVAKVKDIYSVDGYKKFKKVFDKDKTKFLLAKFDARSFSELEKVLDMYPDKIDQTQNNGKVKSVDISPFELYRRDHGMIKKYSKKNNGPVIKQLKYLDKKLGSHIDITPNNANGKHVVLQSLNPWRTDVYLNHETGEYEIMGIKYADLKFQKGGVYGIKMDKYLEIKKREKVADDSEFMFTLYRKDRIKIKSKDSLEKSVELLFWSRSKLDHKWNAELKPIDRYVFSEGTIPIFGNTKTQTIKRLVPKNCKIWKVNTNILGDPYYIEKESDYPQDILD
WP_077276356_1	A	1132		MIKDISVNLGFDIGIASVGWAVLNNANGKILESGVSIFPSASAERNAERRSFRQSRRLVRRRNVRLHDMKDLLEKAGFPYPTKQHIYPNPYELRVKGLTEQLTKEELALALYHLVKRRGISYDLKDVEDETGKNSSAYQESLQKNQTLLKRLTPGEIQLNRLKNEGKVRGQIVTEDEGTLLNVFPTADYRDEAMTILSQQQAFYPNITDEFIKQVSEIITRKREYFKGPGSLKSPTDYGIYKKDGTVLDNLFEILIGKDKIFPDEYRAASNSYTAQLFNLLNDLNNLRIDTTEDGKLTTEHKEEIIHYLKTTDKKKINMLALISQVTGAEQTHIKGFRIDRDDKPEWHSLAIYRKICRNFAELGIDVATWPTTLLDDLGRILTLNTENGEIRRALTTEKFKEKYPFLTESLVDTMIQNKQWFHTSSNQKWHSFSLKTMSLLIPEMLVTSKEQMTLLYDLGLIKEKDNIYETETQINLPHILADLYNPVVRKSVKQTMKIFNALYQKYPNIQYIAIEMPRDTNEEDEKKQIKEFQKKNEQEKDKAYLEFLSLSGVSETELNNKIYKNKKLRTIMRLWYQQQGICPYSGKPMPAEDILSTPNNYEIDHIIPISVSFDDSMNNKVLCFANMNQEKGKSTPYEMMQNGHGQSFASLKAMVAKNKRMDNTKKKNLLFTEKLSDIDVRKRFIARNLVDTRYASRVVLNELQQFVKGNQLDTKVTVVRGKFTSVLRKRWSINKTRDTHHHHAIDAAVIAVTPTLRIWKKENAVIIPKQVGEHLIDEPTGEILDKETFEREAYTPPFTHFLEDVRQLAPTIKFTHQVDKKMNRKISDATIYSTRQVQLGKDKQPADYVLDKIKDIYSVDGYKKFVETYKKDKAKFMMYRIDPKTFELLEQIVATYPDYEEVSLPNGKVKRQEVSPFELYRRQNGWVKKYSKKQNGPAVKQLKYYNKKLGSKIDITPKNVTKGKKVVLQSLSPWRTDIYYNDVTSEYEIMGIKYSDLTFGKCGQYGIKRERYEEIKTDEKVSAESCFMFSLYRNDRIKVIDTVNDETVELLFGSRTLPNQKGYVELKPIDKAKFDSKEVVSFYGSVTPNGQFIKRFLKKNYLLYKINTDVLGNPFYVKKEGENPRDIIDNN
WP_076615834_1	C	1134		MAKTLGLDLGANSIGWALIDDVDNKILGIGSRIFQEGVVNLGEGEGREASKNASRTDDRGTRRQFYRRRLRKRYLLRELAKHNMCPLDYKAVKIWNQKEIFGNESIQAWLRLNPYELRAKAIKEELTLEELGRVFYHMIQRRGFQSNSRSVGADNNEKSVIYKGDSKIGKIGIAETSESIKHAETLGTYLNEIYPKENAPFVGGLERIRNRYTTRQMYIDEFETIWEHQKQYHKALTDNLKTIFGGRKKDGYAEDGVLFHQRPLRSQKHLVGNCTFEPKKTKCPISAIPNEQRRVYEWVNTLKCDLAGEPVRITDADREKIVKLLFSKEKVKFKEVRKAIDKLDRHYQFNYKDDDPVVGTHTISNLSNKKFFGKQWFDLTEKEQEDIWHVLYSFDDRDKLKQYAIEHWGFDDGRAEKISKFNLKEGYANLSRKAINNILPFLQLGFTYDVAVALGGVKNVLGNDWETHKAFVLDNVPEIVHSNLKGGYIDPLKAVLKKECNVSDKALKKLYHHSSAIDTNVLLERLPLGVDADKEIQNIKNPVVITALFEIRKLVNEIIDDYGKPDEIKVEMARDLKISKSKRNDIRREQKRLERENDRVKAELDYIGQRHTHDNILKYKLWEECNKTCPYTGRNIEVNQLFSGEVQIEHIHPWSKSLNDSFMNKTLCFADENRAKGDKTPYEFYSKQGEQKWNDIKLQALSCFKNKPPNYPNAYKKFKQFVKQKHDNDFISRQLNDTRYISKEAKNYLSKICDKVMVAPGQMTSNLRHHWGLNTILNQDDNVKTRADHRHHAIDALVMACATRGHLQELSKWNRYDRRYDLEHFPKPWTTFREDAEQAIEQILVSHKKQKSILTVRTHTTKKGNKTYKNIGVAARGQLHKETVFGKRQAPNSEEAYHIRKPIDSLTTEKQLEKVVDETIKQLIFKRIHFLGGFEKGKIPSETFFVVDENGLKQPQIFLPNRKGNPVPVLKVRMKENIGGAEQLKDDTNQWVNPRNNHHVIIYKNESGKLQEDVVTFWTVVERKRKGFSVYQLPADGKDIVTTLQINDMFLLGLSEDDVDWQEPNYDLLKSHLYRVQKLSSKFYEFRLNTEASIQNNFQPYYVRIQSFGDGKTGWLTFNPIKVKVSVTGKLEKV
WP_016251609_1	A	1134	ID47_7	MKYIESVSIGFDIGVGSVGYAVINSKTKQILESGVSIFPAAVAQKNVERRESRQSRRLRRRRVNRLNDLKKLLKKNGFIPSPNKNPYEIRVRGLEHQLSRDEIAIAVLHIAKRRGISYSLDDVVDENVTDFKGKIAKNQEALKNKTPGEIQYERLLKYGKVRGTVTNYVEYDEQPEYFLNVFPNSAYVDEAKRILTCQKQYYPEITDDLIENIVKIISRKRAYYIGPGNEKSRTDYGIYRTNGETLENIFEILIGKDSVNPDELRAPANSLTAQVYNLLNDLTNIRYNGSERLTPEQKQDILSELLTTEKTVQMLNVIAKKVNVKKEEISGFRTKKDDKPDFHTLEVYRKVRKHMLNKGIDINEWPTECFDELAFIFNLNTEIGEIRNRISEKVVPKYDFITNQIVDDLLEDPKIFAISTSQKWHRFSIKTMNVLIPELLNGYNEQMTILTRMGLLEDSKNDYSNIDKIDIKNVTENIYNPVVRKSIKKCLKIFNELYKKYPNISDVVIELPREDNPEDARKLIKKMQKENLVEKDTSLEAFRKEANLSENGLIDFLRKGKNRALKIRLWYQQEGKCLYTGEPILAEDLCKNEANYDIDHIIPISVSFDDSINNKVLCSSHFNRFEKEKKTPFEYFSNKSSHLGRYSNFDEFRASVNANKRISDVKRKNLLSKELLSDLDTRKKFIARNLVDTRYASRVVFNELTQFFASKKADTKVAVIRGKFTSQLRRAWQLNKSRDTYHHHAVDAALIGVTPFLKIWRSGKTIYPRKMTEAQTDFELNEITTNDEFKESYYQLPCPQFLDYLTQMQENLKINFEVDKKMNRKISDAMIYSSRKKKLSKDKKEKEYSLGTINDIYSDAGYSKFKNIYKKDKEKFLMYHLDHKSFEILEDIISQYPDKEEYIDSEGKVKQRAVSPFEIYRRKYGYIRKYSKKNNGPIIKNMKYYNENLPKIYIDITPKQSIDKKVYLTNISPWRTDVYYNRSQNSYHIMGIKYSDLRYIDGKYGIPKNVYEKIKLREKIPSESEFCFSLYKNDRVKIIDPNKNEEIELRFNSRTLPSVLNYVEFKPLFQESYNSLTLLPVFSKTTSEGRIIKKFTREDNIVYKVNTDELGNPYYILKESQNPKNIIDNSNKTE*
WP_100211383_1	C	1135		MSTILGLDLGTNSIGWALINNTTSKIIGVGSRVFSEGVVDLGGGEGKEMSKNASRTVARGVRRQLFRRRLRKRYLLKELAKHQLCPIAPEALENWNQTTVFDTEVLKKWFQLNPYELRAKAIKAPISLHEIGRIFYHMIQRRGFLSNSRSAGAATKETSAIFKGDLKQEKVGIASTQQSIAQSITLGSYLHTIQPKEHAPYVKKVARIRNRYTTRQMYIDEFEMIWEFQKQFHAVLTNSLKTHLGGRKKDGYKKDGILFHQRPLRSQKHLVGNCTLEPKKTKASISSIPFEYFRIYQWINTLACDFNGNHHPISQKERHQIITLLLSAEKVAFKKIRKAIGKTEKEYQFNYKDDAIIYGTHTISNLSNKKFFGKQWFNFTQEEQENIWHILSFFDDREKLKNYAMTHWQFTEEKAIKISKFNLKEGYANLSRKAINGILPFLKEGFMYDVAVALAGVKNALGNTWQTHQEFVKNNVPEIVRANIKGGYLAPLKKMLAATLACTPTQLKKLYHHSSAIKATTIAPKLPVGDIADKEIQKIKNPIVIKALFEVRKLVNELITTYGKPDEIKIELARDLKTSKKNRYEIRKQQQFLEKENNRIQKELENLAQRATPTNILKYKLWEECNHTCPYTNTKIPIHKLFTGEIQIEHIYPWSRSLNDSFMNKTLCYANENRAKKNKTPYEFYHDEQGEEKWAQVKQQALACFKNKYPNYPNAYNKFKHFVQKKREEDFVSRQLNDTRYISKEAKNYLSKISNNVLVASGQATAALRHHWGLNSILNEVENAKTRHDHRHHAIDALVMACITAGHVQALSQWNRYDRNYELKDFAMPWPSFRVDAAVAITGILVSHKKEKKLLTVRKHTVIKNGQPYTNKGIAARGLLHKESVYGKRKAPGKEEAYHIRKPIESITTEKKLEKVVDPTIKNLIFKRIQKLGGFVKGKIPSETFYKLAENGQRVPQIFLPNKNGAPVPIKKVRIREVIGKAVPLKNTVNQYVNPKNNHHILIYKNAKGIMEEEVVSFWEAVERKKQEIDVFKMPKKGKEKLAILQKNDMFVLGLDIETVEEAWQDNSLLKEHLYKVQKISSKDYSFRKHSDARPDEAAKKEYIRITSLGEGKKGWKTMNPIKVKLNSIGKIVKA
WP_046165401_1	A	1136		MNGLVLGLDIGIASVGVGILEKDTGKIIHASSRLFPAATADNNVERRSNRQGRRLNRRKKHRSVRLQDLFEGYGLLTDFSKVSMNLNPYQLRVQGIENQLTNEELFIALKNIVKRRGISYLDDASEDGGTVSSDYGKAVEENRKLLAEKTPGQIQLERFEKYGQLRGDFTIEENGEKHRLINVFSTSAYRKEAERILRKQQEFNNKITDEFIEDYLTILTGKRKYYHGPGNEKSRTDYGRFRTDGTTLDNIFGILIGKCTFYPEEYRASKASYTAQEFNLLNDLNNLTVPTETKKLSEEQKKTIIEYAKSAKTLGASTLLKYIAKMIDASVDQIRGYRVDINNKPEIHTFEVYRKMQSLETIKVEELPRKVLDELAHILTLNTEREGIEEAIKSKLKDTFNRDQVLELVQFRKNNSSLFSKGWHNFSLKLMMELIPELYETSEEQMTILTRLGKQRSKETSKRTKYIDEKELTEEIYNPVVAKSVRQAIKIINEATKKYGIFDNIVIEMARENNEEDAKKNYIKQQKANQDEKNAAMEKAAFQYNGKKELPDNIFHGHKELTTKIRLWHQQGEKCLYTGKNIPISDLIQNQYKYEIDHILPLSLSFDDSLSNKVLVLATANQEKGQRTPFQALDSMDDAWSYREFKSYVKDSKLLSNKKKEYLLTEEDISKIEVKQKFIERNLVDTRYSSRVVLNALQDFYKSHQFDTTISVVRGQFTSQLRRKWGLEKSRETYHHHAVDALIIAASSQLRLWKKHNNPLISYKEGQFVDSETGEIVSLGDEEYKELVFKAPYDHFVDTLRSKKFEDSILFSYQVDSKYNRKISDATIYATRKAKLDKDKKEYTYTLGKIKDIYALGTKTPSKTGFYKFLDLYKTDKSQFLMYQKDRKTWDEVIEKIIEQYRPFKEYDKNGKEVDFNPFEKYRIGNGPIRKYSRKGNGSVIKSMKYYDNLLGKFVDITPSESKNPVALLSLNPWRTDVYYNPETRKYEFLGLKYADLCFGKGGSYGISEVKYNKIREKEEIGKESEFKFTLYKNDLILIKDTETNSQQIFRFWSRTGKDNPKRFEKHKIELKPYEKARFEKGEELEVLGNVPPSSNQLQKNMQIENISIYKVKTDVLGNKHFIKKEGEKPKLKFKK
WP_012130469_1	A	1136	ID122_7	MNGLVLGLDIGIASVGVGILEKDTGKIIHASSRLFPAATADNNVERRSNRQGRRLNRRKKHRSVRLQDLFEGYGLLTDFSKVSMNLNPYQLRVQGMENQLTNEELFVALKNIVKRRGISYLDDASEDGGTVSSDYGKAVEENRKLLAEKTPGQIQLERFEKYGQLRGDFTVEENGEKHRLINVFSTSAYRKEAERILRKQQEFNSKITDEFIEDYLIILTGKRKYYHGPGNEKSRTDYGRFRTDGTTLDNIFGILIGKCTFYTEEYRASKASYTAQEFNLLNDLNNLTVPTETKKLSEEQKKLIIEYAKSAKTLGASTLLKYIAKMIDASVDQIRGYRVDVNNKPEMHTFEVYRKMQSLETIKVEELPRKVLDELAHILTLNTEREGIEEAINSKLKDIFNRDQVLELVQFRKNNSSLFSKGWHNFSIKLMMELIPELYETSEEQMTILTRLGKQRSKETSKRTKYIDEKELTEEIYNPVVAKSVRQAIKIINEATKKYGIFDNIVIEMARENNEEDAKKDYIKRQKANQDEKNAAMEKAAFQYNGKKELPDNIFHGHKELTTKIRLWHQQGEKCLYTGKNIPISDLIHNQYKYEIDHILPLSLSFDDSLSNKVLVLATANQEKGQRTPFQALDSMDDAWSYREFKSYVKDSKLLSNKKKDYLLTEEDISKIEVKQKFIERNLVDTRYSSRVVLNALQDFYKSHQLDTTISVVRGQFTSQLRRKWGIEKSRETYHHHAVDALIIAASSQLRLWKKHSNPLIAYKEGQFVDSETGEIVSLSDEEYKELVFKAPYDHFVDTLRSKKFEDSILFSYQVDSKYNRKISDATIYATRKAKLDKEKKEYTYTLGKIKDIYALGTKTPSKTGFYKFLDLYKTDKSQFLMYQKDRKTWDEVIEKIIEQYRPFKEYDKNGKEVDFNPFEKYRIGNGPIRKYSKKGNGPEIKSLKYYDILLGKHKNITPDGSRNTVALLSLNPWRTDVYYNSETKKYEFLGLKYADLCFEEGGAYGISEVKYKKIREKEGIGKNSEFKFTLYKNDLILIKDTETNCQQFFRFWSRTGKDNPKSFEKHKIELKPYEKAKFEKGEELKVLGKVPPSSNQFQKNMQIENLSIYKVKTDILGNKHFIKKEGDEPKLKFKK
WP_095508358_1	C	1138		MNSVGLAAIQVDNDGNPVRILKAQSVIHDGGVDPNSQKSGDTRKKQAGIARRTRRMRKRRRARLQKLDNILLELGYPKTDNALLEGPEIWKIRATAADGVIENDAERKIAIALVCRHIARHRGWRNPYHRAESLLGIDSIGSEQYAQMRETAMERIGGEYIPEDATPAQVVCAVLQAEAGKPAVRIRTSTRSKVKGDREGIIRQRLMQTDNAYELSRIFDMQQVPAEDARKLILAVFAAVSPKGSAEKNVGRDPLQPKLRRALKASLAFQRYRIVNIITNLRIRVNNSERTLTMDELSAIYNLLTDVKNNDDITWIDVANELGIARNQLKGVGALTVDGDERVSNVPPRLTSLQRIAQLKDKKLSKKLLSWWSAQDDEASCEAMLSLLSNTVDIDAVRDDLEFASAIEFIESLDDAQLTALDKVDLPAGRAAYSSDTLRRLTSRMLVSGEGLHDARKAVFGVGDSWRPPQPSIGAPIGNPAVDRVLKITSRFLLDVRKRWGNPISVQIEHVRGGFASVSSAQQDKRDYERANERRYQYRQEIIQQLQNDDGIDIDSVRDADIRRQQAITRQNGECLYCGRTITFRTCEMDHIVPRKGAGSTNTRDNFAAVCEECNRMKSNLPFAVWANTESAKARGVSLKDAIDRVEMFNIDSRELAGSRATKQFKQGIIQRLRQTEADDSIDNRSIESVAWMADELHRRIDWFFNAGQYSNDSDGESEHTKVAVYRGSVTAEARKASGIDGQIHFIGARYKTRIDRRHHAIDAAVIAMMNASVSRTLEIRSTLRISQRALGYIEQDEVVWKDYPTAMSPGYEAYAAWLNRMKSLLILLNDALDSDRIPVLYPVRYSLGNSVAHDATVHKLLKKRVGDAIDAETIRRASSPALYCALTQLPDYSKKDGLPADMERRIRLHDCYLTADEEIGFFEGQAAQIAVQGGSADIGSAIHHARVYKCYKENAKGVRKYFYGMVRVFQTDLVRARHEDLFTCPLPPQSISMRYAEDKVVQAIQSGRAEYKGFLVVGDVIELDLPADIGGQVGSFRAFFAKDALTNPSVVNRWVVNGFFNKTQLRLKPALTAPEGLTHSSEGDSSLIQDTKKVMERPGWLPSINALAELFPMVIRANELGEPRFVSHNEMPISWTF
WP_007057059_1	C	1138		MNSVGLAAVEVSDENSPVRLLNAQSVIHDGGVDPQKNKEAITRKNMSGVARRTRRMRRRKRERLHKLDMLLGKFGYPVIEPESLDKPFEEWHVRAELATRYIEDDELRRESISIALRHMARHRGWRNPYRQVDSLISDNPYSKQYGELKEKAKAYNDDATAAEEESTPAQLVVAMLDAGYAEAPRLRWRTGSKKPDAEGYLPVRLMQEDNANELKQIFRVQRVPADEWKPLFRSVFYAVSPKGSAEQRVGQDPLAPEQARALKASLAFQEYRIANVITNLRIKDASAELRKLTVDEKQSIYDQLVSPSSEDITWSDLCDFLGFKRSQLKGVGSLTEDGEERISSRPPRLTSVQRIYESDNKIRKPLVAWWKSASDNEHEAMIRLLSNTVDIDKVREDVAYASAIEFIDGLDDDALTKLDSVDLPSGRAAYSVETLQKLTRQMLTTDDDLHEARKTLFNVTDSWRPPADPIGEPLGNPSVDRVLKNVNRYLMNCQQRWGNPVSVNIEHVRSSFSSVAFARKDKREYEKNNEKRSIFRSSLSEQLRADEQMEKVRESDLRRLEAIQRQNGQCLYCGRTITFRTCEMDHIVPRKGVGSTNTRTNFAAVCAECNRMKSNTPFAIWARSEDAQTRGVSLAEAKKRVTMFTFNPKSYAPREVKAFKQAVIARLQQTEDDAAIDNRSIESVAWMADELHRRIDWYFNAKQYVNSASIDDAEAETMKTTVSVFQGRVTASARRAAGIEGKIHFIGQQSKTRLDRRHHAVDASVIAMMNTAAAQTLMERESLRESQRLIGLMPGERSWKEYPYEGTSRYESFHLWLDNMDVLLELLNDALDNDRIAVMQSQRYVLGNSIAHDATIHPLEKVPLGSAMSADLIRRASTPALWCALTRLPDYDEKEGLPEDSHREIRVHDTRYSADDEMGFFASQAAQIAVQEGSADIGSAIHHARVYRCWKTNAKGVRKYFYGMIRVFQTDLLRACHDDLFTVPLPPQSISMRYGEPRVVQALQSGNAQYLGSLVVGDEIEMDFSSLDVDGQIGEYLQFFSQFSGGNLAWKHWVVDGFFNQTQLRIRPRYLAAEGLAKAFSDDVVPDGVQKIVTKQGWLPPVNTASKTAVRIVRRNAFGEPRLSSAHHMPCSWQWRHE
WP_050695651_1	C	1138		MSASSENIRGIRYRVGIDVGLRSIGFCAVEVDQRDQPVRLLNSMVFIHDAGVDPNENKAAKSRKLTAGVARRTRRLYLTRRQRLSNLDRVLAKEFGWPILDLSRFKDPLEPWHVRARLLEGYVADDEERQKALSIALRHIARHRGWRNPYANVRTLLQPTEPSDFLMGLNERISTALGRNFAADTAPGQLVDAYLAHPDYAAKAGTPKLRGPKGILAGKLHQSDNAAEIRRICDIQKISPDDRDRLICAVFEAKSPKGSAKERGLVGYDELPGQSGHVRAEKAHPAFQKFRIVSVLANLRIREGRVERPLTPDELQGLTDYLMVAGLKQEITWQDLADNLGIERADLRGTAKASFDNSPVLRRPPTDVTTEKIMACKVKWLKEWWKEADEEQRGYVVDAFSNSGGSEDTTDVNDEAAELFERASEQDQLEFEKIALPQGRAAYSLDSLRRLTERMLTEGVDLHTARCLEFPGGNDWRPPVEEIGAPTGNPAVDRVLKQVSRWLHAATDRWGEPTVINIEHARDGLGSERVARELMRANERRRKANAAAVAEMTAQLGISGKTRRSDNIRYFALQRQDCQCLYCGTMITYETAEMDHIVPRADGSSTNDRSNLAAVCRTCNHKKGAIPFAVWASSEDTNEGVSLKGALERVRMWKQESGMSSKQLKQLKREVSARLKSTKLDEEFDGRSMESVAWMAVELRTRIEGHYRKRNESTVPSVGVYRGQLTAEARKASGFENRVNLIGGRGKTRFDRRHHAMDALVIALMNPSVSRTLALRLNMRDAQRLTGREETWKNFCGKPGEATQRFEAWRESMLRAVELFNIMLSENAIPFVENIRLRVGSSVVHDATVHSFCPSRTPEGEQIPTKVCGEQYPLGSALPVELIDRAETPALWTALTRCPDFDPQKGLPEDPHRVISVNGTRVAPTDLLNFFGSSAACLKVRGGYAELGSAIHHARIYRIDGKKATYAMVRVFQVDLLRLKSQDLFTTPLKPSTISMRTAEPKIRKALAEGTATQIGWLVEGDELRIDTSKYTGGFVGDVLARYPETTSWRVAGFKTPSRLRIKPLCLSKEGFVDEKQAARLGVEATTEAIIKTVDTPGWLPAVNVLFGAGGVYVVRRNCLGEERHRPSSSLPVTTILE
WP_082846128_1	C	1138		MWPGNSPFRLCESISLSGCTLKPGHFVMRYRLGLDLGVSSLGWAVIQLSKGNTPKPVKLVATGVRIFEAGVEGDVEQGKDSSRGAERRNARQPRRQHWRKQHRKRNLFVWLQQIGLLPKTVPYPPESMDGKRGALSDVRDQEIKALDAQLGKKHLPQEFEHGDRDALIAYQKLPYILRAKGADGETLDPFELGRALYHLVQRRGFASNRKGKRDADEEGKVAGGIKATNEARGDRTLAQYVRDSFTLRQGRFGFENDAGHFGVENEQDKSGQVVKRYTAREMYRDEFRAIRAAQAPLHPRIPESDWDRIQRILFFQRPLKSHSRLIGRCSLEPDRRRCTIAIPLFQEFRVLQAVNHLQAVIPGQGKRCLADEERQIVLGALQNQGEMALSKVRTLLKLPKGTTFTQQGFGEEEDQKLIGHRTNAKLAPIFGGEQWEGLSDDERERVALEVLHYRKPQALQRRAKAKWNLSDEQAKRLADASLEEGYGSLSRQALEKLLPLMRNGAPYATARLAAYPASLQAGTAHDKLPPVHHWNRDIRNPAVIRALTELRKVVNALIDNYGKPEQVFIELARELKNSRDRRKQLWKDNEDNRKRRERAADEIVAQLKNIPRPSRADIEKWMLAVECDWTCPYTGQRIDAQSLLGPHPKFDVEHIFPRRYLDDSFGNKTLCFVDFNRHQKKDRLPIDCLSPDEYEKTLQRVRAFKGPHAERKLERFEMPAVPEGFVTRHLNDTRYNSRLAAQYLGTLFGGRNDQEQTQRIVTPTGGLTWMLRRGWHLDRVLSENDEKNREDHRHHAIDALIVALSSQDRIQKLASLAEEGARPGGRFNAFLDGLEQPWDSFLDEARQCIGSLYVSHRPTRTLAGPLHAETNYSKPFQVGDGKKAKPEFRIRKSLDRLTEKEIVGEQIVDARVRLAVQQKYQELCAAAVNKSDKVPAKFWADKNGKPENFPMLRKENGSGPGSPIFKVRLRTDSKPRTVGQGATQRQIASGKDSNYASMVYTVLNEEGQELYWAHEVITRLDAHLTLNANRKTPGEKVLIPKTTEQLQFAWKLKPGQTVKFLFSLTKNDSLLLTGPDGKDALYRVQKLSDNELQLCEHTQLTIANPDRTTWNRLQSIDSLRKRSTRKVRVSPVGEITSH
WP_084871438_1	A	1139		MSDLVLGLDIGIGSVGVGILNKVTGEIIHKNSRIFPAAQAENNVERRTNRQGRRLTRRKKHRRVRLNHLFEESGLITDFTQVSINLNPYQLRVKGLTDELSNEELFIALKNMVKHRGISYLDDASDDGNSSVGDYAQIVKENSKQLETKTPGQIQLERYQKYGQLRGDFTIEEDGKKHRLINVFPTSAYRAEALRILQTQQEFNPQITDEFINSYLQILTGKRKYYHGPGNEKSRTDYGRYTTKKDSEDEYLTLDNIFGILIGKCTFYPEEYRAAKASYTAQEFNLLNDLNNLTVPTETKKLSEEQKNKIITYVKNEKAMGPAKLFKYIAKLLSCDVADIKGYRIDKSDKAEIHTFEAYRKMKTLETIDIEQMEREKLDKLAYVLTLNTEKEGIQEALEHEFADGTFSQKQVDELVQFRKANSSIFGKGWHNFSVKLMMELIPELYATSEEQMTILTRLGKQKTTSSSNKTKYIDEKRLTEEIYNPVVAKSVRQAIKIVNAAIKEYSDFDNIVIEMARETNEDDEKKAIQKIQKANKDEKDAAMLKAANQYNGKAELPHSVFHGHKQLATKIRLWHQQGERCLYTGKTISIHDLINNPNQFEIDHILPLSITFDDSLANKVLVYATANQEKGQRTPYQALDSMDDAWSFRELKAFVRESKTLSNKKKEYLLTEEDISKFDVRKKFIERNLVDTRYASRVVLNALQEHFRTRKIDTKVSVVRGQFTSQLRRHWGIDKIRDTYHHHAVDALIIAASSQLNLWKKQKNTLVSYSEDQLLDIETGELISDDEYKESVFKAPYQHFVDTLKSKDFEDSILFSYQVDSKFNRKISDATIYATRKAKLDKEKKEYTYTLGKIKDIYALGTKTPSKTGFYKFLDLYKKDKSQFLMYQKDRKTWDEVIEKILEQYRPFKEKDKNGKEVDFNPFEKYRIENGPIRKYSRKGNGPEIKSLKYYDNLLGRFVDITPSESKNPVALLSLNPWRTDVYYNTETRKYEFLGLKYADLCFEKGGSYGISKVKYNKIREKEGIGKNSEFKFTLYKNDLILIKDTETNRQQIFRFWSRTGKDNPKSFEKHKIELKPYEKARFEKGEELEVLGKVPPSSNQLQKNMQIENLSIYKVRTDVLGNQHIIKNEGDKPKLDF
WP_053961988_1	C	1141		MRTTLDPIPTLPVEGSYVVGIDAGQNSVGLFALALTAEGVPHEILAMQSVIHDGGLDPDKAKSNQTRKASAGFARRARRRLRVEKKRLNKLDKLLDAQGWHGRQEAEFPTQIWEDRYRATSSYIEDDEERAQVLGEVFRHIARHRGWRNPYQPLADLFDDESQSDAFTRLVSNAQRVGARVDDSDTVGAIVWSALQCPHPVGLDPEDEARWANSNQLRIRTLGTESKKRPGLIDGRLFQVDNVHEIQRICATQNIPAELEEQLLGTIFDQNKASAGVMQTVGRCGLQPQLLRCSKAHPEFQRYRIAATLATLKIKEGHSARFLTAEERQKVAAELHNPHTTIATWGDVADLLGIEAPQLTGIASTTPDAELIVAARPPVDTTAIKMATKAKPFLKKWWNDAAPEQQQDFIELQVNYDTDSPDVNNYLLTLTPTELAEIETFSTKELPKGRASFAAETCRILADHLLNSDDSLADAIEMNFHRKPTVAQLTESTGIASVDRSLKIVSRFLQMARNYWGEPQAITVELAREGLMSAKAKADMEFQQRRARKARQTLQEKRGIREDNRRDTLRAEALHRQNNRCLYCGAPIDMHSVEMDHIVPRSGPGATNRVTNLAGSCHRCNQAKGGRTYAEWVKQDHPTYTNRKMVDDFVNHSMNLENQALPKKSMQKEYLRALHTVGKEDALDSRSLAPTATMGTILRGRLEAEFPETKVNVLAGFITAEARHAAGYWGLPTLHIEGDPHDNNKRIDRRHHAIDAAIMSITRPYTAQVLAQRKALRDQEKTLGSSYRSATVSNFYGSWKDFQGTDIAHKTAYQRWLSNSQVLIGLVAEKLLNDDIPVWTPLRLSRTSGRAHEDEIRPLAHRPVKAALTAKEIDASATEAQWCALTRCEDYDENTGLPENPERRIVINGTHLGPNDDLEFFTPKDNKKPDAICDQAALKVRDGWAAAGDFHHLRLYRIPQKKGFAYYFMRVLPFDLPTEGDLFSYELPPQSISIRQAHPKLKAALKKGEAVYLTWLVKNDVLEVDDKALGGIGKTLEEVIPNATRRWRVIGFDNSTTTIKLAPVLTSPEGVMSKQGGSSVDSRFDEATSRKLKQTVLAPNGWRPSAQVLMRGPLRVIRYDALGRERLSARSPLPFTLIIEP
WP_129692608_1	A	1142		MSNKKKITIGLDIGVSSVGWSILREDNVLIDYGSRLFPDAANAKDGKLENEARRSHRSMRRRIRRIKTRKNDLIKLLIKYNIISDQDELAKILEQGIVNETGNVPIVEIKYKGLKEKLSKEELLICLYHYIHKRGYFYITEEDLKENGENINRLPTEIQYDFYMKNGYYIGNEDNQKFSNLIWVKEIEKFLSKQSLDSNFVDEYISLFRRVRDYSDGPGSEKSPTPYGLWRLNKEGKVEKIGENLWDVLVGKCTIYGNDDSIKDEKTKLRGGKNSPIAEVFNFINDLTNIYLFSSSKLKLNSKTKLSILDEFNISLKTSKPIKSFSEKKLVKHIISTTEFKDINFDDVYGYRIDTSKKPLFTKLENTITIAKWLLDNNVYNELNIYDQEDLIKINNIFVILQKSMDINKRAQLVSDEYKIDLPICLELVKKIKGVMQTHSFSYKAMLEYIPVGIKYNDLETGEDTSINASTYFVDKINNLNTKLLFNGRPRKYIPKNIFEDGIISPTSKRAFIQTINVLNKIIKVYSKDYDIDNIAIELPRDKNTAEERKKISSNQKKAGEEIAEVLKFAGLNVEEYTSKLNSKTKLKLKLLKEQNYKDIYDGQEIDVIDVIKNSNKYHEEHIIPYSLCFIDSRRNKVLTKFENNKQKGNKTPFQWLSSIGKYAEFKDRVEKLFVEQKISKAKKELLLFEQDPRTEMLGFIEKNLSDTRYASKLVFDTFRDFFKVNNPNVKIKVINGALTNYARYNLFATYKDGLLERKGIMKQREFYEHHGIDATILAFLGSNHKINQLLKLSHKFKKQDDNKIYDENTGELIEFTKDFLSDEARKKAMELSKQIFEIPCKFSRPIYRKSNVSFSNETLISMKWIDDKYTKGVKINKLSLVNKDLDLNEYFADYETNEMKNLICYQEDKTLYNKLKNIYDKYNNFVENSNIKPVKNPFINYMISNFSSDDSKIQNFKHIIFYDHKGNKKFVKSLKVCGDEKNLSNIVLRKDQKDIMNSKKIKKSGILESLNPISARIYKDNKGKYITIPINSLVLNWTKKGLEIDNEKLCNILKSKNIFNNQFIEINAGQSIINNENKLFYFVGGGDFKVNKLEIKSQFCDNEIFFPRKQMNISIATIIDNYKLCEVDELGKIYNIRKIVL
WP_006907934_1		1143	ID48_7	MYSVGLDIGIASCGYSIINDVNGNIVELGTLLFKSRNSDNNEERRTNRGSRRLINRRRTRLDDGKKLLAEKGFKQDSKLKHVCPYELRVKGLHEKLTQGEIYKVVLHILKKRGISYLDESDENSSGIDGASYKDQVNLNLNLQKELTPGQIQLKRLKENGRIKSGVTFENGYQLNVFSVSAYANELNKILTKQSEYYSEIDQIWIDRFTKNGYRKEAGLVYRKRPYYDGPGNEKNNSIYGRWANFKEDGHPKENIFDQLIGLDSVDSTQVRASASTLTAQKYNLLNDLNNLTIIEDDRKFTTDEKVSIINYLMTQDITRFGPKELAKFYQLEVDQIRGWRIDNKGNPEIHSLKVYRDWKKIFNTSSIDLTSIQTWVVDELANVITLNTEIPSTLATLKIKIPDIDQQILNFVENNFYELKKKTSKNSWHSFSLKTLNILIPELLNTSEEQNTILERLNLKFDLKNKYAEKNQIPVKELLEQIYNPTVTKSVHQSIKLFNEIIEKYGKNNISYVTIEMPRDKNDQDQKDTIKRINKLNSERKNDSEKYFLERSGWDTIRFESALKKPRFAEKLLFYYEQKGKCAYSGQDILAESLLNESCEVDHIIPLSISFDDSIHNKVLVTASSNQEKGQRTPYMAFIDGAKLGQSWDDFVAWVNSCGFHRKKVQNLLYEENIFNPDVQRGFVSRNLNDTRYASRIVLNAIQSFFYKQKDLTKVKVVNGSFTHTLRKKWGSSLDKNRDTYHHHAVDATLCAVTPFINIVKYEFFEEDGIKYMVDLTTGEKVAYSDYKKMKFYDKRAYVPIWDGFIKQLTPANLYPKIKFSHQVDSKWNRKISDATIYSTRKIVETKINKKGVAKETVKDIVIDKIKDIYTPEGWRKFKEKQDKLLMKNFDEKTYNKLIKIAKEYPEKKEVQTSNGKVSLVEVSPFKMYCEEQNVPAIRKYSKKGNGPYIRSLKFYDKELGKHINITKDSYGNDIERTIRNKKIILKNQNSWRTDVYYNSVNNCYELLGIKYCHLKFYRGKYGIPKSIYDELKKEDEISSESVFKFSLYRHDRVRFEKDGEYIEALFGSKNESNKNYLELSPIDKNKWLSKENVKFFGEVAASGRFIKGLKPGIKVIKQSTDYMGHVYAIHQEKLKFVLSDA*
WP_114842230_1	C	1144		MKKILSLDLGITSVGYSILDELGNNKYSLIDYGVFMFDSPYDKDGNSKKSIHGQNTSTKKLYNLKKERKKNLAQLFEDFNLDKKDDLLNQEKKNLFINKWELRAKKVFEEKLTYQELFSVLYLIAKHRGYKSLDTDDLLEEFCEKLGLNQENKKEKKDDEKGKIKQALKTIENFKVQFPQKTIPQIIYEIEIQKENPTFRNHDNYNYMIRREYINEEIKTLILSQEKFGLFDTTFDTKLFIDKLIKIIDNQKDSSNDLSLFANCEYFKEEKVAHQFSLLADIYKMYQAISNITFNSKPSIKISKEQIKQIAENFFDRLKNGKNISDIKYKEIRKILKLDDNIKIFDKEDSYKLKDKVQDNTITKFHFINNLSKYDKNFIINILNKSNKYEIMKEIFDVLRDEKQPKPIYEKLSVVFSKYNLVNDESIKNKIILELIKNKVGKSLNISHLAMINIIPFFEEGLTLDEIKQKLNFSREEDYLSFKKGIKYLSITQFEKDDNLEINNHPVKYVVSAVLRLIKHLHSIYGIFDEIRVESTRELSLNEESRKNIDRANRENEAKIKNILENEQYQEKAKEYGKNLEKYVKKIIMWEEQNFICPYCQTNKRAISFEQIIKNEVDIDHIVPRSLGGLSVKHNLVLVHKDCNVSKSNQLPYNYLKNKEQYEKIVEDLFSQHKISWKKRKNLLATNLDEVYKDTFESKPLRATSYIEALTAQILKRYYPFQNQTKNSMEIRHIQGRATSNIRKLLNVKTKVRDTNIHHAIDAILIGLTNKSWLQKLSNTFRENLDVIDDMARENIKKTIPLIEGIEPKELIETIEDNYNIYGEDSVFYKDIFGKTKVVNFWVSKKPMVSKIHKDTIYSKKENDFYTVKENILNKFTSLKITNTTKPDKFFEDFKKNILEKMYVYITNPNDVICKIVKHRADEIKTLLNSFENIDKKDKEALSVAKQKLDELIHKPLLDNNNKPIRKVKFYQKNLTGFDVRGGLATKEKTFIGFKATLENNKLSYKRIDLSTAKKINNKFVVDSDNSFKAFKNDIIFFIFANDSYKGGKIVSFLEDKKMASFSNPRFPASIGNQPHFFLTLFNGKPNSHKQHYINKAIGIIKLNLDVLGNIKSLQTIGNIESELYTFLKGIKNGMESSTFNKNL
YP_534999_1	A	1149		MERYHIGLDIGTSSIGWAVIGDDFKIKRKKGKNLIGVRLFKEGDTAAERRGFRTQRRRLNRRKWRLKLLEEIFDPYMAEVDKYFFARLKESNLSPKDSNKKYLGSLLFPDISDSNFYDKYPTIYHLRRDLMEKDKKFDLREIYLAIHHIVKYRGNFLEKVPAKNYKNSGASIGFLLEEVNDLYGNIIGNEDVAILDNDKFEDVEKIILNDEIRNIDKQKNVGRLLVKDKKEKNIVTAFSKAIFGYKFNLEDLLLIESDEKNKLTFNDENIDDIFNELSHSLNDNQMDLLTKTREIYFKFKLNMIVPTGYTISESMIEKYEMHKAHLKMYKEFINTLNAKDRKILKNAYSDYINNEKAKAANAQENFYKTVKKTIKENDSDTAKKIIGLIDEGNFMPKQRTGENGVIPHQLHQIELDRIIENQAKYYPWLAEENPVEKNRKFAKYKLDELVTFRVPYYVGPLIDKTESNKNEKETKFAWMVRKAKGTITPWNFENLVDRTESANRFIKRMTSKDTYIIGEDVLPASSLLYEKYKVLNELNNIKVNKKKLDVEQKQHVYLDLFTTRKNVTKDDLATSLNCDVESITGLTDNKKFNSSLSSYIDLKAILGNIVDDYSKNEDLEKIIEYSTIFEDGNIYKEKLSEISWLTDEQIEKLSNIHFKGWGRLSKKLLTQITNENGERIIDTLWNTSNNFIQVISDESIQAKLAEINGEYANKYNLEDILDEAYTSPQNKKAIRQVMKVVEDIEKAMKCEPTSIAIEFTREKRKSKLTNTRYKKISETYEKITDELISEYELGKLQSELDSKVNNMRDRYYLYFMQLGRDMYTGEKMNIDELHQKYDIDHILPQSFIKDDSLNNRVLTSKSVNIKEKSDKTAADLYAAKMGDFWRKLRKQGLMTEQKYKNLLTRTDSINKYTKQSFIKRQLVETSQVVKLAANILQDKYRNTKIIEIRARLNSDLRKKYELIKNREVNDYHHAIDGYLTTFVGQYLYKVYPKLRSYFVYDDFKKLDSNYLKHMDKFNFIWKLEDKKAEDVYDKVNDEFVLNVPEMKEYIRKIYNYKYMLVSKEVTTKNGAFYDQTKYNAKTINLIPIKKDKPTNIYGGYKGKVSSYMMLVKIQKKKEVIYKFVGVPRLWTDELDRLIDTDEKKALLKK
WP_087548596_1	A	1150		MYSIGLDLGISSVGWSVIDERTGNVIDLGVRLFSAKNSEKNLERRTNRGGRRLIRRKTNRLKDAKKILAAVGFYEDKSLKNSCPYQLRVKGLTEPLSKGEIYKVTLHILKKRGISYLDEDDTEAAKESQDYKEQVRENAQLLTKYTPGQIQLQRLKENNRVKTGINAQGNYQLNVFKVSAYANELATILKTQQAFYPNELTDDWIALFVQPGIAEEAGLIYRKRPYYHGPGNEANNSPYGRWSDFKKTGQPATNIFDKLIGKDFQGELRASGLSLSAQQYNLLNDLTNLKIDGEIPLSPEQKEYILAELMTKEFTRFGVNDVVKLLGVKKERLSGWRLDKKGKPEIHTLKGYRNWRKIFAESGIDLAMLPTETIDCLAKVLTLNTEREGIENTLAFELPELAESVKLLVLDRYKELSQSVSTQAWHRFSLKTLHLLIPELMNATSEQNTLLEQFQLKSDVRKRYSEYKKLPTKDVLTEIYNPTVNKTVSQAFKVIDALLVKYGKEQIRYITIEMPRDDNEEDEKKRIKELHAKNSQRKNDSQSYFMQKSGWSQEKFQTTIQKNRRFLAKLLYYYEQDGICAYTGLSISSELLVSDSTEIDHIIPISISLDDSINNKVLVLSKANQVKGQQTPYDAWMDGSFKKINGKFSNWDDYQKWVESRHFSHKKENNLLETRNIFDSEQVEKFLARNLNDTRYASRLVLNTLQSFFANQETKVRVVNGSFTHTLRKKWGADLDKTRETHHHHAVDATLCAVTPFVKVSRYHYAVKEETGEKVMREIDFETGEIVDEMSYREFKKSKKYERKTYQVKWPNFREQLKPVNLHPRIKFSHQVDRKANRKLSDATIYSVREKTEVKTLKSGKQKITTDEYTIGKIKDIYTVDGWEAFKKKQDKLLMKDLDEKTYERLLSIAETTPDFQEVEEKNGKVKRVKRSPFAVYCEENDIPAIRKYAKKNNGPLIRSLKYYDGKLNKHINITKDSQGRPVEKTKNGRKVTLQSLKPYRYDIYQDLETKAYYTVQLYYSDLRFVEGKYGITEKEYMKKVAEQTKGQVVRFCFSLQKNDGLEIEWKDSQRYDVRFYNFQSANSINFKGLEQEMMPAENQFKQKPYNNGAINLNIAKYGKEGKKLRKFNTDILGKKHYLYYEKEPKNIIK
WP_120771636_1	A	1154		MTKYSVGLDIGIASCGWSIIDIEKKEIIDLGSRIFPSGNAAGNQDRRSFRGTRRLIRRRKNRLSDLTKFLAENGFAVSNDKNQNPYALRSKGLAEQLSKEELATALYHIVNRRGISYDLGDLEDDGTSGVSDYKSSININRQLLREKTIGQIQLERLNEFGQVRGQVKADDETTLLNVFPSAAYADEAKQILEKQAEYYPEITDEFIAKINELITRKREYFVGPGNEKSRTDYGIYKTDGRTLDNLFDELIGTDKINGEKRASASSLTAQIYNLLNDLNNLTVPNTEDGKLTTETKKEILSAAKRAEGIFGKVQICKLIGVKFDELKTKKGGEIEFKHTLFAYRKFRKALAESNIEANDLSTEFFDKIADILTLNTEKAEIRKQLDKADFAISDEVKELIVKENKNLLVDGRATWHSFSYKTLNLLIPELLNTSDEQMTILTGLGLMKPDNEKYQGLKNIPAAQITEEIYNPVVAKSTREAINVFNAIAKRVGAENIAHVVIELPREDNEDDVKKQKIKFQKAQEAEKNAADELVKQQMTIPDSSLLAQYRKFKGLSQKVRYWYQQETFCPYCGEKIKVIQLINNNESFEIDHIIPISVSFDDSQNNKVLVHSQCNQAKEKQTPLGWINNGGGFGQTKAEYIARVKANKNFNKNKVDNLLNDADLNDIITRRSFIQRNLNDTRYASRVVLDEFYSFFKSNHLPTKVKVVRGKWTSQMRKKWNSAGGLAKTRDTHHHHAIDASIIASFPLLKAFDKAVKLIDIDKETGEILQDKAAVKKAREAELLAQWAIPNEKEFEKLDSEIFDFPLFKQVELANDIDDPENPVKFSHKVDKKANRAVANQTIYGTRMKETEVVKRGKTEIVQDEYIFGTIKNIYNVDDFAKFKKLYDEALKKEDVKFLMQEKDPKTWEKLLKILKNTPDFEEKTQTDGKVKVIPVSPFELYRRENGFITKYAKHNNGPKVVSLKYYDSKIGSHIDITPENARNKVVLQSLKPWRTDVYYNPDTQQYELLGLKYADLKFTKGVYGITEEAYEKLKHGIEADGTILWKPIGRNSEFRFSLYRNDRVKIVDDKGEEIELLFGSRAGNNEGYVEMKPIHKARFEGAEEIAFYGKTSSGRFLKPLAKKGYKLYKVNTGILGTPYYTEKESDQPKLNL
WP_050752380_1	C	1155		MNSTGLAAIEVDDDGAPIRILNTMSVIHDGGVDPDAAKVRGTRLAISGIARRTRRMRRRRAKRLDRLEQILEKYGYTDTEPVLEEPYGPWICRAELADGFINDDEQRRMMIGIAIRHIARHRGWRNPYQNVRALLNIDDSDLSEEYKNLKEKVQDQINDGKDLPNFTPSQLVRDYLDNFSGQPAARIRTGKAGPRGNRRDAVGILPQRMRQSDYAYELQRIFDMQKIGRDEAQELLMAVFEAKSPKGSAEKRIGKDPLTGKKRALKASLAFQKYRIVATITNLRIKTGTGSERMLSPTELNDIYTYLLRVQDDNHLPTWEDICEEVLHIGRYQLAGIGKTFEGGERISNMPPVIQTSLAIHGLSEGTLAEKLTKWWDKADDDSRESMIKLLSNTVDIDRVNEVDENFASALDFIDSLDDEELTKLDKIALPRGRAAYSEEALNKLTADMLNTGDDLFSARQRIYHVNNSWRPPQPPIGEPLGNPAVDRVLKITNRYLMNCLNRWGQPRRVTIEHTRSGFTSVKQATEHQKISDKRAEYRRDIVKQLEEAGVESVHEYDIRRWEAVQRQNGQCLYCGRDITFKTCEMDHIVPRKGPGSTNTRTNFAAVCPECNRMKSNIPFASWAETKEAKDRGVSLDKAIKQVRFFNFTKNEYSPQAQRNFKKSMIERLKQKTSDEPLDNRSIESVSWMADELYKRIDWYFNHEQYETSKKAINDDKDNLSGTQVVVYPGSITAEARNAAGLGGNIHFIGGRYKTRLDRRHHAVDACVIAMMEPGIARILTERNQLRQAQRLTARIEDDEVNWKDYPTENTAGYNKYQAWSDRMHALLEYMNNALDYDKIPVVRWERLQLGNRSAHEDTIHPLKKLPLSHEISAIDINHASTPALYEALVSLPDFSEQDGLPADPSRQINVNGERYSGDDLVSFFNSNAAQIAIQGGSAELGTAFHHARIYRCWTVGKNGKKKIFFGMIRVYQHDLLHAKNEDLFTYPLKRSSVSMRYAKKEVVHAILSGNAEYVGYLCVGDELVLDLKGDKSNDEGGSRLSGQVGEFVQKFEEDSKVNSQIVNRWTVDGFPDEAKLRLRPSMFAGEGLKNMKSELVENAAIKNILSKTGWRVSVDVISKKSPVVLRRNAFGEPRWKTNAGLPVSYRWQDTETKE
WP_129646764_1	A	1162		MSKKDISISFDIGVGSVGWAVIDEKTNDILKWGVRLFEQVNKEQAGERRIKRSLRRRIRRMQYRNRKFYRLIVRTKDLFNKNNVDEVKQTIKYLSTKYSNILDLKVKALSEQITSDELIFVLHSYLKHRGYFYVDKDDNNKNRNNEEINKLSEQNNKFPSIIIKEMYDKYKFSRSELYEGKKISNPKWVEEIEHLFNIQKITNEDFKNTYINNLFKAVREFSKGPGSENSPTQYGLYRKNKDGIVEKIGENLWDITTKKCEIFPEEKADLSHSIRYEIFSLLENINNLRFNHIKDWKIDNESKIELLNLIFSKMWESKIKYPTISLELNKNKVLNKSINLYLDKNNLQIMDGGKFNYESIYNLENLFTLIKYIKETMPNISNFISFESLDLFINELDNIISCLYNEQNIEKRIIILKSILKESKIFGQYFNDDFINILANSKKLMLSKVGSYSKKALKMFIDNMLKTSDNSIKIKFDKIRDKTIALKNSFKQTKYINEKSINNFALPSDVKNPMIEAIKVFNKIKKLYSNEWEIKNIYVEMARENNSKSYKDYVNSMLENFTNDKEKWLLKLLEDKNIKEEIYKNNTLEKLILWEQQDHIDIYDGEELDVYQIINNPSYTEIDHIIPYSQSLNNSRSNKVITKSKNNSLKSNELAYTFVKRNSEWFNKYIQKCKDIFNEKRLTKNTFPFTSKKELKDKLDNLLLEDLSSTKQKEFISRNLNDTRYVTKLFINYLKDYSLANNNCFNVSAINGQITSYIRKNAKKLLKNKSYYDWYIKDRNIYSHHAIDASIIGLYLNNSKSSLKNLKIDSLHYELFDDNGETSLVDRLTGEILKFDDFKNSKEAVKLAKINEIVNICDEKITNKYNEIAFSRKPVTNNNKELFNQKLYGLLSLENINYKIAKFNLIKKDERAKNSAKETQPFKNFFGIDPNKKSDLLIYKHSIKEYNKLNEIFLNFKEKKSPFEEYMKDLKEKKIFNGDFIDKLLQAKKVLLIHNNEKTSYSVVKNLKYIDSKVETIFLNKKQNNKSFNENMNWISVLVYKNNKNKYSIIRVNPEIYKFKKEKVNFINEDKLIKEKLNKIKIKNNISLDSKPVMILKKGSIFQRKNDETIWYVTGSNAQRIELNRIDKNKENSNYRNMPSVNVLIDNYIPLEIDILGNIYKK
WP_038656028_1	C	1164		MLKMKKILGLDLGSASIGWALVEETEQMQYNIVSLGSRIIPYNGTEGQEFEKGTGESRNSLRTKARTARKGYDRYQLRRKNLEKILLQNGMYPNEQVRALQKLELWKLRADAPNVQISLPELGRLLFWLNQKRGYKSSRSDANLDKKDTEYVATVKSRHQKIKDAGQTVGQYFYGQILENEYHRIKEQVFPREAYIEEFDAIVARQKEYYPTILKQELIDKIRNEVIYFQRGLKSQKGLVSVCEFEGREFNGHFGGPKVAPKSSPIFQLGKIWENINNIKIADIELTAEQKLVFFNYLNCHERITEAKIRELLKLSKDSRLNGQLKNGLTGNKTYSQIASCFGNKIGEYERLFKFELEVIESEKLEYTYHPKSHIPVGEKRRKYISENVEKEPYYRLWHTIYSIKDKDECRAALIKNFGIEEEIAEKLASLDFSAGGFGNKCAKVIRKILPYLMEGDKYNVAMDYAGYNHSFSQTKDENLQRVLLDSINHLPKNSLRQPIVEKILNQMINLVNEVIKQWGRPDEIRVELARKLKQSKTERNDDDNFMRKRERENEIIKADLAKYGLKATRNNVIKWRLYHEIDDKDKKLNARCIYCGQPISLTEAILGNNVDVEHIIPKDKLFDDSQSNKTLAHRSCNSGKGNKTAYDFMKDKPQFEEYVARVEELYKKHLISLTKKRKFLMSEDKIPSDFIDRQLRESQYIARKSREILQTVCRNVWSTDGGVTAHLRKLWGWDDVTMNLQMPKYKGIGMTEIVEWESNHGKNQHTQEVIKDWSKRDDHRHHAIDALVVACTRQGYIQRINTLNSSETKDEMHRKVAGSLVEFNQKHTLLNKYLITEKPFTTSEVEDVVSKILVSFKAGKKAATPGKRKVGKRGNKQVVQDGIIIPRGALHADSVSGSIKQYDPTGNFENHNVIKYKVGVGKGYLFDGKDDKKKIDKTIDCIVDKKIRDLIKQRAEESNYSLKKMFETPILFNQRAVFSVRCKTGNKAVVPIRNGYVVPDNNHHTAIYKYDGGLKEQCVSLMQAIERKRYNLPIIIKNPKEIYDKITEIANINQLLFDSLPKLDWEFVTTLQKNDMFILGMDYSATEEALADGNYRLLSEYLYKVQNISDGIYRLCHHTITKFDLSKANKPDKRFYNIQSLKAWNTLNPQKVKINILGQIERQ
WP_083760582_1	C	1164		MSVHVAIVSLQLIIKGVEYGRGADPTMGGSEVGTVPVTWRLGVDVGERSIGLAAVSYEEDKPKEILAAVSWIHDGGVGDERSGASRLALRGMARRARRLRRFRRARLRDLDMLLSELGWTPLPDKNVSPVDAWLARKRLAEEYVVDETERRRLLGYAVSHMARHRGWRNPWTTIKDLKNLPQPSDSWERTRESLEARYSVSLEPGTVGQWAGYLLQRAPGIRLNPTQQSAGRRAELSNATAFETRLRQEDVLWELRCIADVQGLPEDVVSNVIDAVFCQKRPSVPAERIGRDPLDPSQLRASRACLEFQEYRIVAAVANLRIRDGSGSRPLSLEERNAVIEALLAQTERSLTWSDIALEILKLPNESDLTSVPEEDGPSSLAYSQFAPFDETSARIAEFIAKNRRKIPTFAQWWQEQDRTSRSDLVAALADNSIAGEEEQELLVHLPDAELEALEGLALPSGRVAYSRLTLSGLTRVMRDDGVDVHNARKTCFGVDDNWRPPLPALHEATGHPVVDRNLAILRKFLSSATMRWGPPQSIVVELARGASESRERQAEEEAARRAHRKANDRIRAELRASGLSDPSPADLVRARLLELYDCHCMYCGAPISWENSELDHIVPRTDGGSNRHENLAITCGACNKEKGRRPFASWAETSNRVQLRDVIDRVQKLKYSGNMYWTRDEFSRYKKSVVARLKRRTSDPEVIQSIESTGYAAVALRDRLLSYGEKNGVAQVAVFRGGVTAEARRWLDISIERLFSRVAIFAQSTSTKRLDRRHHAVDAVVLTTLTPGVAKTLADARSRRVSAEFWRRPSDVNRHSTEEPQSPAYRQWKESCSGLGDLLISTAARDSIAVAAPLRLRPTGALHEETLRAFSEHTVGAAWKGAELRRIVEPEVYAAFLALTDPGGRFLKVSPSEDVLPADENRHIVLSDRVLGPRDRVKLFPDDRGSIRVRGGAAYIASFHHARVFRWGSSHSPSFALLRVSLADLAVAGLLRDGVDVFTAELPPWTPAWRYASIALVKAVESGDAKQVGWLVPGDELDFGPEGVTTAAGDLSMFLKYFPERHWVVTGFEDDKRINLKPAFLSAEQAEVLRTERSDRPDTLTEAGEILAQFFPRCWRATVAKVLCHPGLTVIRRTALGQPRWRRGHLPYSWRPWSADPWSGGTP
WP_011505017_1	C	1166		MHVEIDFPHFSRGDSHLAMNKNEILRGSSVLYRLGLDLGSNSLGWFVTHLEKRGDRHEPVALGPGGVRIFPDGRDPQSGTSNAVDRRMARGARKRRDRFVERRKELIAALIKYNLLPDDARERRALEVLDPYALRKTALTDTLPAHHVGRALFHLNQRRGFQSNRKTDSKQSEDGAIKQAASRLATDKGNETLGVFFADMHLRKSYEDRQTAIRAELVRLGKDHLTGNARKKIWAKVRKRLFGDEVLPRADAPHGVRARATITGTKASYDYYPTRDMLRDEFNAIWAGQSAHHATITDEARTEIEHIIFYQRPLKPAIVGKCTLDPATRPFKEDPEGYRAPWSHPLAQRFRILSEARNLEIRDTGKGSRRLTKEQSDLVVAALLANREVKFDKLRTLLKLPAEARFNLESDRRAALDGDQTAARLSDKKGFNKAWRGFPPERQIAIVARLEETEDENELIAWLEKECALDGAAAARVANTTLPDGHCRLGLRAIKKIVPIMQDGLDEDGVAGAGYHIAAKRAGYDHAKLPTGEQLGRLPYYGQWLQDAVVGSGDARDQKEKQYGQFPNPTVHIGLGQLRRVVNDLIDKYGPPTEISIEFTRALKLSEQQKAERQREQRRNQDKNKARAEELAKFGRPANPRNLLKMRLWEELAHDPLDRKCVYTGEQISIERLLSDEVDIDHILPVAMTLDDSPANKIICMRYANRHKRKQTPSEAFGSSPTLQGHRYNWDDIAARATGLPRNKRWRFDANAREEFDKRGGFLARQLNETGWLARLAKQYLGAVTDPNQIWVVPGRLTSMLRGKWGLNGLLPSDNYAGVQDKAEEFLASTDDMEFSGVKNRADHRHHAIDGLVTALTDRSLLWKMANAYDEEHEKFVIEPPWPTMRDDLKAALEKMVVSHKPDHGIEGKLHEDSAYGFVKPLDATGLKEEEAGNLVYRKAIESLNENEVDRIRDIQLRTIVRDHVNVEKTKGVALADALRQLQAPSDDYPQFKHGLRHVRILKKEKGDYLVPIANRASGVAYKAYSAGENFCVEVFETAGGKWDGEAVRRFDANKKNAGPKIAHAPQWRDANEGAKLVMRIHKGDLIRLDHEGRARIMVVHRLDAAAGRFKLADHNETGNLDKRHATNNDIDPFRWLMASYNTLKKLAAVPVRVDELGRVWRVMPN
WP_130234171_1	C	1168		MKKVLGLDIGTNSIGFSLNEISIENGQTIFKELTSNSIIFSEYIKAEDRRAFRSSRRRNERKSRRNGIVRKLLSDFNLAKKSIVTKPIKYFNKLSKDKDPYILRQEAVNGKNLSKDDFTFSLYSIITRRGYSNQFKTEDSNDEGVINEAISQNKELYLKNELSIPSQVLLNKKFNLEKNGFTNIAIRNKKDNYNNSLDRNLWKEELEILLESQKENKELFETIEIYDSLKNKLINGVNENSKGVFEQRSLKSMEDMVGYCSFYNKFHRNPQKRVLKSHISSIELTIRQRIENSISGNLIFNDKTGEIFTPTKEQIDNTIELWLKRPPTKTINTKNIFDKTGLKNIKIETLNKQDETVLDIGIHVQLLEIFKKTDLDIFKTHKDLYSKILKKIFYFVNKEQILKEIKKIDEENLLNDETIKELSKVSKGIKDTYASFSLCFIEEILEKMKSGKNYHDSLADLGYFRKYLNMEPYSYLLPLNPSEKDLIWLEKNIENFKREHIFYQPLVSPNVKRVISILRRLINDLISQYGKIDKIIIETARELNSKTEEEQIKEAQANSRKEIKAAEKLLLSDNCELSKKNIERARLLIEQKSKCLYSGEPLTLEDALDEQKTEVEHFIPRSKIWINSYKNKILVLKKHNQDKSNTHPIAYLKSKNSWEEFTSRVKKELTNTSKIFWLTNEENINKNWEKENLEDRFLNDTRSATKIISNYLEHYLFPKQNEFGKGETNQNVIRVTGKAISELKRLWGVDKVQPKNEDDKKDRQTNYHHTIDAIIISLLNESAKKALNDFFKQNENGFKTKEILEKIKTRFPITSDGVNIVEFIKEKVKRYENNEIYICPVIKKRDNVVGFKDGNVKLYLDKEKEEFYQIDKKAIDKNLLFDNYGKDISDKEVNKKVEDLISHLDLPKQENIKNALLEYKNKLLITRENISNIKKEIIELKGALPNKKNYEDTEQTIAIKDKLFRLDELKKDNELLQNEPCFFITKKGLKQIVRNIKVKTSSASKADSLIITDKTQKDRLKRLSLDVYKELKEKDIPFVAKLNDTTLNVDLFNTSKGQVIGLNYFSSIRNNIPPKINEKKIALIKDYEDKITIQKGDILEIENLKESTKEYFIFNGGGNIAGSNNKLELKSLNRKEVKRIFMTLNKDTIARKVFINYQGDISYEEFKK
WP_125296444_1	C	1170		MEKVLGLDLGTNSIGFALNEIEEKDGIVIFNELSSNSIIFSEYMNAEDRRNFRSGRRRNERTSRRKENTRKLLVSFNLATKEILENPIEYFNNLTKLCKEPYTLREEAVKGKKLTKEEFTFSLYTIVSRRGYTNLFATQNDDKEAKESEKINSAIQNNKNIYKNSNFILPSKVLTVKKENLEKDGFINVAIRNKKDNYNNSLDRKLWQEELEKLCDSQKNNKELFKDLETFEKFKDKLLNGVNENSLGVFEQRDLKSVEEMVGYCSFYNLYHENKQKRVVNAHIKAIEFILRQRIENSILGNLIINKKTGEFVSLSKEDIETTIKFWLETPNVQKITTKNIFKNAGLKDLEIKTSDRQDDTVQDITTYKAILEIVGYEMIVKNEDFYSNLLEVLHYYVSKEQIITEIIKIDKEKILTNEQIEKIANINKNSSSYISFSLKFINEILEKMIKGISYQDSLTELGYFRKYTNIKAYDYLPPLNPNNEDIEFLKNKIPDFNPQEIFYQPLVSPNVKRVISILRRLINELIKRYGKIDKIVIETARELNSKKDEEKIKKSQEQSNKDKKEAENLLKSMNKDISSKNILRARLLKEQKSRCLYSGENLTLEDALDENITEIEHFIPRSKIWIDSYKNKILVLKKYNQNKSNQNPVSFLKSIGEWENFIGRVNEYISSKDKKFWLTDEVNIEKIYNDEKLEDRFLNDTRSATKIVANYLEHYLFPKQNEHGKGESNDKVIRVTGKAISELKKLWGIHEAQPTNEDGKKDRDTNYHHTIDAILISLLNNSSKKALNDFFKQKENHFKTKAILENLKTRFPISKDGKSLFEFVKDKVEKYEKNELYICPFMKKRENIRGFKDGNIKLIWDEELNNFAQIDKIDINKNLLLNNFGKDLKDDEVKKIFENIKNRLEFLKQNNIKKALEDYEKRLLETRARINAIKDEIKEELNKFPRDKKAIDTQESLEIKEKIETLKINQKELLKEMETPCYFLTKDGKKQIVRSLKLKTNSVTKADSIIITDKKQKNRVQRLDKEVYENLKESKTPFVAKLNDNTLSVDLYNTEKGQVIGLNYFSSIKSNILPKINEKKVSLIKNFEDKITISKNDILEVTDLKNCTKEYFVFNGGGSISGGNNKLELKSINIKDTSRLFVTLNEFALTKPIKINFFGEISYEEFKKN
WP_109537259_1	A	1170		MQSRNQILNVYKDQSSKYRNILKLKINALKEEIKPSELVWILRDYLQNRGYFYKNEKLTDEFVSNSFPSTKLHEHYEKYGFFRGSVKLDNKKDKAKKESEEFIFSNKEWTNEIKKVFKNQSYLTESFIEEYLKLFNYVRPFNKGPGSKNSRTAYGVFSTDIDPETNKFKDYSNIWDKTIGKCSLFEEEIRAPKNLPSALIFNLQNEICTIKNEFTEFKNWWLNAEQKSEILKFVFTELFNWKDKTYSDEKFNKNLQDKIKKYLLNFALENFNLNEEILKNRDLENDTVLGLKGVKYYEKSNATADAALEFSSLKPLYVFIKFLKEKKLDLNYLLGLENTEILYFLDSIYLAISYSSDSKQRNKWFEKLLKELYPKIKNNNLEIIENVEYIFEITDQEKFESFSKTHSLSKEAFNHIIPLLLNNNEGKNYESLKHSNEELKKRTEKAELKAQQNQKYLKDNFLKEALVPLSVKTSVLQAIKIFNQIIKNFGKKYEISQVVIEMARELTKPNLEKLLTKSNIKILKEKLDQTEKFDDFTKKKFIDKIENSVVFRNKLFLWFEQDRKDPYTQLDIKINEIEDETEIDHVIPYSKSADDSWFNKLLVKKSTNQLKKNKTVWEYYQNESDPEAKWNKFVAWAKRIYLVQKSDKESKDNSEKNSIFTNKKPNLKFKNITKKLFDPYKDLGFLARNLNDTRYATKVFRDQLNNYSKHHSKDDENKLFKVVCMNGSITSFLRKSMWRKNEEQVYRFNFWKKDRDQFFHHAVDASIIAIFSLLTKTLYNKLRVYESYDVQRREDGVYLINKETGEVKKADKDYWKDQHNFLKIRENAIEIKNILNNVDFQNQVRYSRKVNTKLNTKLFNETIYGVKEFENNFYKLEKVNLFSEKIRKFILEDLNEESEKNKKNENGSRKRILTEKYIVDEILQILENEEFKDSKSDIKTLNKYMDSLPSKFSEFFSQDFINKCKKENSLILTFDAIKHNDAKKVIKIKNLKFFREDATLKNKQAVHKDSKNQIKSFYESYKCVGFIWLKNKNDLKEKIFVPINSRVIHFGDKDKNIFDFDSYNKEKLLNEINLKRLENKKFNSINEIEFVKFVKPSALLLNFKDQQIYYISTLRSSTLEAEIKLINKKMDKREYVSMEKITNPDEYKIIEHVNPLGINLNWTKKLENNN
WP_011388212_1	C	1173		MRPIEPWILGLDIGTDSLGWAVFSCEEKGPPTAKELLGGGVRLFDSGRDAKDHTSRQAERGAFRRARRQTRTWPWRRDRLIALFQAAGLTPPAAETRQIALALRREAVSRPLAPDALWAALLHLAHHRGFRSNRIDKRERAAAKALAKAKPAKATAKATAPAKEADDEAGFWEGAEAALRQRMAASGAPTVGALLADDLDRGQPVRMRYNQSDRDGVVAPTRALIAEELAEIVARQSSAYPGLDWPAVTRLVLDQRPLRSKGAGPCAFLPGEDRALRALPTVQDFIIRQTLANLRLPSTSADEPRPLTDEEHAKALALLSTARFVEWPALRRALGLKRGVKFTAETERNGAKQAARGTAGNLTEAILAPLIPGWSGWDLDRKDRVFSDLWAARQDRSALLALIGDPRGPTRVTEDETAEAVADAIQIVLPTGRASLSAKAARAIAQAMAPGIGYDEAVTLALGLHHSHRPRQERLARLPYYAAALPDVGLDGDPVGPPPAEDDGAAAEAYYGRIGNISVHIALNETRKIVNALLHRHGPILRLVMVETTRELKAGADERKRMIAEQAERERENAEIDVELRKSDRWMANARERRQRVRLARRQNNLCPYTSTPIGHADLLGDAYDIDHVIPLARGGRDSLDNMVLCQSDANKTKGDKTPWEAFHDKPGWIAQRDDFLARLDPQTAKALAWRFADDAGERVARKSAEDEDQGFLPRQLTDTGYIARVALRYLSLVTNEPNAVVATNGRLTGLLRLAWDITPGPAPRDLLPTPRDALRDDTAARRFLDGLTPPPLAKAVEGAVQARLAALGRSRVADAGLADALGLTLASLGGGGKNRADHRHHFIDAAMIAVTTRGLINQINQASGAGRILDLRKWPRTNFEPPYPTFRAEVMKQWDHIHPSIRPAHRDGGSLHAATVFGVRNRPDARVLVQRKPVEKLFLDANAKPLPADKIAEIIDGFASPRMAKRFKALLARYQAAHPEVPPALAALAVARDPAFGPRGMTANTVIAGRSDGDGEDAGLITPFRANPKAAVRTMGNAVYEVWEIQVKGRPRWTHRVLTRFDRTQPAPPPPPENARLVMRLRRGDLVYWPLESGDRLFLVKKMAVDGRLALWPARLATGKATALYAQLSCPNINLNGDQGYCVQSAEGIRKEKIRTTSCTALGRLRLSKKAT
YP_425545_1	C	1173		MRPIEPWILGLDIGTDSLGWAVFSCEEKGPPTAKELLGGGVRLFDSGRDAKDHTSRQAERGAFRRARRQTRTWPWRRDRLIALFQAAGLTPPAAETRQIALALRREAVSRPLAPDALWAALLHLAHHRGFRSNRIDKRERAAAKALAKAKPAKATAKATAPAKEADDEAGFWEGAEAALRQRMAASGAPTVGALLADDLDRGQPVRMRYNQSDRDGVVAPTRALIAEELAEIVARQSSAYPGLDWPAVTRLVLDQRPLRSKGAGPCAFLPGEDRALRALPTVQDFIIRQTLANLRLPSTSADEPRPLTDEEHAKALALLSTARFVEWPALRRALGLKRGVKFTAETERNGAKQAARGTAGNLTEAILAPLIPGWSGWDLDRKDRVFSDLWAARQDRSALLALIGDPRGPTRVTEDETAEAVADAIQIVLPTGRASLSAKAARAIAQAMAPGIGYDEAVTLALGLHHSHRPRQERLARLPYYAAALPDVGLDGDPVGPPPAEDDGAAAEAYYGRIGNISVHIALNETRKIVNALLHRHGPILRLVMVETTRELKAGADERKRMIAEQAERERENAEIDVELRKSDRWMANARERRQRVRLARRQNNLCPYTSTPIGHADLLGDAYDIDHVIPLARGGRDSLDNMVLCQSDANKTKGDKTPWEAFHDKPGWIAQRDDFLARLDPQTAKALAWRFADDAGERVARKSAEDEDQGFLPRQLTDTGYIARVALRYLSLVTNEPNAVVATNGRLTGLLRLAWDITPGPAPRDLLPTPRDALRDDTAARRFLDGLTPPPLAKAVEGAVQARLAALGRSRVADAGLADALGLTLASLGGGGKNRADHRHHFIDAAMIAVTTRGLINQINQASGAGRILDLRKWPRTNFEPPYPTFRAEVMKQWDHIHPSIRPAHRDGGSLHAATVFGVRNRPDARVLVQRKPVEKLFLDANAKPLPADKIAEIIDGFASPRMAKRFKALLARYQAAHPEVPPALAALAVARDPAFGPRGMTANTVIAGRSDGDGEDAGLITPFRANPKAAVRTMGNAVYEVWEIQVKGRPRWTHRVLTRFDRTQPAPPPPPENARLVMRLRRGDLVYWPLESGDRLFLVKKMAVDGRLALWPARLATGKATALYAQLSCPNINLNGDQGYCVQSAEGIRKEKIRTTSCTALGRLRLSKKAT
WP_060823277_1	A	1175		MNKKDVTIGFDLGIASVGWSIIDNKTNDILKLGSRLFQEREKAEDRRNFRNIRRRIRRRKYKKEKFINLVLKNKDIFGFSSEKEIYDSFEKNSENWPNILDLKIKALNQKIEKSEIVWLLHDYLKNRGYFYATNEVNINETKQDNCFPSELLLDFYKENNFFKSNSSISRENGGYTFSNKDWTKEIEHMLTVQEINTKFSEKYIFIFNYVRPFSKGPGSLNSASEYGIYNYDENGRIVKKYTNIWDKTIGKCSLFEDEKVISTSYPSYEIFNLLNDLANIRPVNEKEQWALSPKNKEELLNNLFHNILNKTKAQSITIKQIEKIYIKEKGLEDISDQLKGKNLLKQFGLNNNLTTLNSINKLLKIIKNFSSKYNEINTKNIWVLLPILDDICSIIEVPRKLDEYDEYYKLFSEHEIIDKLFISGEAEEDFIKQIISIKELNFNKKGSLSKKAIDLYLSKMRDLKNNSEFIKWNDKELKQIVIERKEKSRINPNNKYIDPFIFSDDILSPAAKQTFEQAIKVLNRIIKLYSNEYNIKSIVVEMPKTKNDKETIEKYNQDNVKKDFEGIIKLLPINITVDELLEKKTNSLLEKLKLYVQQDGIDLYSMQKMDIWEVINYPGNFEIDHIIPYSLSYDNSVGNKVLTTKANNQAKGQKTAMEYLGSLNLFNIDEYKTKCAQLFLNKDTFTKNKNNIVITEKNAENKYKNLTWDNFNESNKNEFINRNLNDTRYAVKLFVETLRKHFDNKETKIIGINGHVTSYFRNISFLPKNRNFNYHHAIDASIIALVINNNKYIARLLTIADNEWKILNDHQMIQKFTGEVKEITDLDFKKNIMAHFVSKIIKEKINLIVENNYELVQFSRKIKIMNNAPLFDQTLYGLKQTETNDQDKVYKVVKINLIKEKNKKLQKYFENPIVEEGRKKYSVLMAQSHLKEFNNLKEIFKKYNLKNTGSAFIDYMNDLNSNFPELVTKKIIDNAIATNRVIYLDLNNMKTRYYKDLRIVEKSLIPINFKYNNGKSFKDTNTTLFSLVYKNENNNYNSIPINFLTYKFGIKNNNLLDENIYNKNNLEKYKENLKISFSEKPLFAIKQGTILRRKNLSENWFENLYYVSGISKEEDKDTRYTLTNLIKTKPLNKENKEEVKTIISKLTNPLLKEFDIIYLDELGNEYKANISNLDC
WP_099947359_1	A	1178		MFQLAVNDFDDLKALLLNDQQSASNRQKKALGMIYVPNENKSLEKQNKAIATELLKAILGLKAKFNVLTGIEVDDAKPWTLSFNSESFDEDIDKAATNIDDDSREIIAILQGLYSGILLAGIIPENQSLSEAMVEKYDQHAAHLKQLKSIYPLLSISDKKAIQQAYNYYIDGQDNAKAYSREDFYAATTKALKSYQDNETIAEILKLIELEQFMPKQRTKDNGAIPHQLHQQELERIIENQQKYYPWLAELNPNESRRKIAKYKLDELVAFRVPYYVGPLITSEQQQQSSNKKFAWMIRKAEGKITPWNFDEKVDRQASANEFIKRMTTTDTYLLAEDVLPKQSLVYQRFEVLNELNGIKIDDVPITVEQKQRIFNDLFMMQASVSVKNIQDYLVSKGYFASRPEITGLSDENKVISRLSTYHDLKAILGGIVDEANKQADLEKCVEWSTIFEDGKIFVEKLNEIEWLTDEQRKRLSSKRYRGWGRLSNKLLNQIVNENGQRIMDLLWDTTDNFMRIVHSEEFDKLISAANQTLLSKNDVQDVINDLYTSPQNKKALRQILLVVSDIQKAMKNQAPSKILIEFAREDEANPRLSVQRKRQVEQVYQNISKDILSDSDVKAELKDLTNTALANTRLFLYFMQGGHDMYTGETLNIDRLSEYDIDHILPQAFIKDNSLDNRVLVSAKMNRSKSDQVPLNDYTEERFGSKMRVQWEQMLRAGLITKRKYDNLTLNPDRISKYAMKGFINRQLVETRQVIKLVTNLLMDHYEDDEVQLITVKSGLIHQMREMFDFPKNRNLNNHHHAFDAYLTAFVGIYLLKRYPKLTPFFVYGSYQKNNTNDKWRNFNFLNDLKKEEVIDSDSHEVIWNKAQGLAELDKIYQFKKILVTREVHENTGALYNQTLYSAKDDKASGQGGKQLIPAKQDRPTALYGGYSGKTVAYMCIVRIKSKKEDTYKVCGVKTSWVAELERLSDSNEQLASLKAKLMPKFTKNKKQKGKTIQVTEDFEIIVPRVLINQRFYDNGQEITLGSATYKHNEQELMLNKKAVKLLNGQLSLVEAETLAPQVYDEILKQVMKYFPLYDTNQFRTKLKMGKEQFIKLPWKNKWDGNKLIHVGQQTVLDRILIGLHANAAVSDLSTLKVTTPFGKLQQPSGIALSLNTKIIYQSPTGLFERRVALRGL
WP_013607849_1	C	1179		MSKKVSRRYEEQAQEICQRLGSRPYSIGLDLGVGSIGVAVAAYDPIKKQPSDLVFVSSRIFIPSTGAAERRQKRGQRNSLRHRANRLKFLWKLLAERNLMLSYSEQDVPDPARLRFEDAVVRANPYELRLKGLNEQLTLSELGYALYHIANHRGSSSVRTFLDEEKSSDDKKLEEQQAMTEQLAKEKGISTFIEVLTAFNTNGLIGYRNSESVKSKGVPVPTRDIISNEIDVLLQTQKQFYQEILSDEYCDRIVSAILFENEKIVPEAGCCPYFPDEKKLPRCHFLNEERRLWEAINNARIKMPMQEGAAKRYQSASFSDEQRHILFHIARSGTDITPKLVQKEFPALKTSIIVLQGKEKAIQKIAGFRFRRLEEKSFWKRLSEEQKDDFFSAWTNTPDDKRLSKYLMKHLLLTENEVVDALKTVSLIGDYGPIGKTATQLLMKHLEDGLTYTEALERGMETGEFQELSVWEQQSLLPYYGQILTGSTQALMGKYWHSAFKEKRDSEGFFKPNTNSDEEKYGRIANPVVHQTLNELRKLMNELITILGAKPQEITVELARELKVGAEKREDIIKQQTKQEKEAVLAYSKYCEPNNLDKRYIERFRLLEDQAFVCPYCLEHISVADIAAGRADVDHIFPRDDTADNSYGNKVVAHRQCNDIKGKRTPYAAFSNTSAWGPIMHYLDETPGMWRKRRKFETNEEEYAKYLQSKGFVSRFESDNSYIAKAAKEYLRCLFNPNNVTAVGSLKGMETSILRKAWNLQGIDDLLGSRHWSKDADTSPTMRKNRDDNRHHGLDAIVALYCSRSLVQMINTMSEQGKRAVEIEAMIPIPGYASEPNLSFEAQRELFRKKILEFMDLHAFVSMKTDNDANGALLKDTVYSILGADTQGEDLVFVVKKKIKDIGVKIGDYEEVASAIRGRITDKQPKWYPMEMKDKIEQLQSKNEAALQKYKESLVQAAAVLEESNRKLIESGKKPIQLSEKTISKKALELVGGYYYLISNNKRTKTFVVKEPSNEVKGFAFDTGSNLCLDFYHDAQGKLCGEIIRKIQAMNPSYKPAYMKQGYSLYVRLYQGDVCELRASDLTEAESNLAKTTHVRLPNAKPGRTFVIIITFTEMGSGYQIYFSNLAKSKKGQDTSFTLTTIKNYDVRKVQLSSAGLVRYVSPLLVDKIEKDEVALCGE
WP_066390315_1	C	1182		MEKVLGLDLGTNSIGFALNEIEEKDGIVIFNELSSNSIIFSEYMNAEDRRNFRSGRRRNERTSRRKENTRKLLVSFNLATKEIIKNPIEYFNNLTKLCKEPYTIREEAVKGKKLTKEEFTFSLYTIVSRRGYTNLFATQDDDKEAKESEKINSAIQNNKNIYKNSNFVLPSKVLTAKKENLEKDGFINVAIRNKKDNYNNSLDRKLWQEELEKLCDSQKNNKELFKDLETFEKFKDKLLNGVNENSLGVFEQRDLKSVEDMVGYCSFYNLYHENKQKRVVNAHIKAIEFILRQRIENSILGNLIINKETGEFVSLLKEDIETTIKFWLETPNVQKITTKNIFKNAGLKDLEIKTSDKQDDTVQDITTYKAILEIISYEMIVKNEDFYSKLLEVLHYYVSKEQIITEIIKIDKEKILTNEQIEKIANINKNSSSYISFSLKFINEILEKMIKGISYQDSLTELGYFKKYTNIKAYDYLPPLNPNNEDIKFLKNKIPNFNPQELFYQPLVSPNVKRVISILRRLINELIKRYGKIDKIVIETARELNSKKDEEKIKKSQEQSNKDKKEAEKLLESMNKEISSKNILRARLLKEQKSRCLYSGENLTLEDALDENITEIEHFIPRSKIWIDSYKNKILVLKKFNQNKSNQNPVLFLKSIGEWENFQGRVNEYIISKDKKNWLIDESNIEKIYNDEKLEDRFLNDTRSATKIVANYLEHYLFPKQNEHGKGESNDKVIRVTGKAISELKKLWGIHEAQPTNEDGKKDRQTNYHHTIDAIVISLLNNSSKKALNDFFKQKENHFKTKAILEKLKTRFPISKDGKSLFEFVKDKVEKYEKNELYICPFMKKRENIRGFKDGNIKLIWDEELNNFAQIDKIDINKNLLLNNFGKDLKDDEVKKIFETIKNRLEFPKQNNIKKALEDYEKRLLETRARINVIKDEIKQEENKLPRDKKAIDMQESLAIKEKIETLKINQKELLKEMETPCYFLTKDAKKQIVRSLKLKTNSVTKADSIIITDKKQNNRVQRLDKEVYESLKESKTPFVAKLNDNTLSVDLYNTEKGQVIGLNYFSSIKSNILPKINEKKVSLIKNFEDKITISKNDILEVSDLKNRTKEYFVFNGGGDVTATNHTVVLEFINLKSVTKVNKKGKEEKISTKKVTINETTIVKLVKINFFGEISYEEFKKN
WP_084546960_1	C	1183		MLISSLFLISSCLTSNSVCKIELIAMKNILGLDLGSSSIGWAVIHEDDTHGELVTMGSRIVQLSPDELSSFTQGNGVSVNAQRTQARGQRRGYDRYQLRRALLVEKLRELDMLPDVSLTGLPKLELWGLRARAVTERIGLRELGRVLFHLNQKRGYKSTKSDFSGDKKTTDYVKTINNRYDDLQAAGLTVGEHLYRELSANPFYRCKEQVYPRRAYVEEFDRIMACQQAYYPSLLTDEQIRCLRDEIIFYQRPLKSCKHLVSVCEFEKRRYVNAAGKEVEAGPKVAPRTSPLFQLCRMWESINHIVVRNRQNEILEISLEQKNQILAFMNTHEKLRITNLLQLLGLPKSGGYRFGDQFKAGIQGNKTRIDIATALGDYPDKERLLQFNVREISSSMVDEETGEILPIIDPSFEQEPLYRLWHVLYSIDDRDQLQAVLRRQFGIDDEEVLARLSALDFVKAGFGNKSSKAMRRILPFLRLGLNYADACAAAGYNHSNSMTKAENEARELLDRIPAIRKNELRQPVVEKILNQMVNVVNALMAKYGRFDEIRVELARELKQSKEQREKSYKSMLSTQRENERIAARIAEYGVVTRSRIQKYKLWEETDHCCIYCGQPVDVHDFLQGFGVEIEHIIPKSLYFDNGFANKVCACRRCNSEKGNSTAYDYMSHKGASLFQAYVDRVNDLKSRNKISENKMKNLLTKVENIPDDFIARQLKESQYIARKSRELLSMVCCQVTATSGSVTDFLRHTWGWDTVLHDLNLPRYREAGRTEIKEVQHKDKEQIVGWTKRLDHRHHAIDALTIACTKQGYIQRLNNLSALGKKAEGEEAASGSENGSQNLERYIQAQPHFSVAQVREAADRILISFKAGKKSVTPGKRYIYKNGKRVVAQRGLLVPRGALSEESVYGVVRLWEKDDRGNRVQVQRAVLKYPVTSIDSKSLDKVFNKGIREILSNRLEQYGNDPKKAFATPVYSDAEGRRPIRTVRCLARPAVDTLVPLRYDRDGKPIAWVNPGNNHHVAIYRDEAGKYREQVVTLWNVVDRRRAGLPAIITDPRAVWDSVLQRTDLPEPLLKSLPDVKWQFVLSLQQNEMFVLGMSDEDFRYAMDHHDYALLNKYLYRVQKVSKGDYFFRFHVETMVDDKYDGKTNMALSIRMGKLKRVSVKSLLSLNPYKVHLSVLGEIDEVL
WP_012414420_1	C	1195		MQKNINTKQNHIYIKQAQKIKEKLGDKPYRIGLDLGVGSIGFAIVSMEENDGNVLLPKEIIMVGSRIFKASAGAADRKLSRGQRNNHRHTRERMRYLWKVLAEQKLALPVPADLDRKENSSEGETSAKRFLGDVLQKDIYELRVKSLDERLSLQELGYVLYHIAGHRGSSAIRTFENDSEEAQKENTENKKIAGNIKRLMAKKNYRTYGEYLYKEFFENKEKHKREKISNAANNHKFSPTRDLVIKEAEAILKKQAGKDGFHKELTEEYIEKLTKAIGYESEKLIPESGFCPYLKDEKRLPASHKLNEERRLWETLNNARYSDPIVDIVTGEITGYYEKQFTKEQKQKLFDYLLTGSELTPAQTKKLLGLKNTNFEDIILQGRDKKAQKIKGYKLIKLESMPFWARLSEAQQDSFLYDWNSCPDEKLLTEKLSNEYHLTEEEIDNAFNEIVLSSSYAPLGKSAMLIILEKIKNDLSYTEAVEEALKEGKLTKEKQAIKDRLPYYGAVLQESTQKIIAKGFSPQFKDKGYKTPHTNKYELEYGRIANPVVHQTLNELRKLVNEIIDILGKKPCEIGLETARELKKSAEDRSKLSREQNDNESNRNRIYEIYIRPQQQVIITRRENPRNYILKFELLEEQKSQCPFCGGQISPNDIINNQADIEHLFPIAESEDNGRNNLVISHSACNADKAKRSPWAAFASAAKDSKYDYNRILSNVKENIPHKAWRFNQGAFEKFIENKPMAARFKTDNSYISKVAHKYLACLFEKPNIICVKGSLTAQLRMAWGLQGLMIPFAKQLITEKESESFNKDVNSNKKIRLDNRHHALDAIVIAYASRGYGNLLNKMAGKDYKINYSERNWLSKILLPPNNIVWENIDADLESFESSVKTALKNAFISVKHDHSDNGELVKGTMYKIFYSERGYTLTTYKKLSALKLTDPQKKKTPKDFLETALLKFKGRESEMKNEKIKSAIENNKRLFDVIQDNLEKAKKLLEEENEKSKAEGKKEKNINDASIYQKAISLSGDKYVQLSKKEPGKFFAISKPTPTTTGYGYDTGDSLCVDLYYDNKGKLCGEIIRKIDAQQKNPLKYKEQGFTLFERIYGGDILEVDFDIHSDKNSFRNNTGSAPENRVFIKVGTFTEITNNNIQIWFGNIIKSTGGQDDSFTINSMQQYNPRKLILSSCGFIKYRSPILKNKEG
WP_025208688_1	C	1195		MQLENKKYLALDIGVTSLGWAISEYNNQKNNWNILDFGVRLWDAPEDSKSLDTKTSERRQFRSGRRLNSRKKIRINDLKKTFYNHKLLKKEDYQNHILKINKEGKKYFKDDKFNSIILRKKGLEEKLTNLELLIALINIAKRRGYSNRFLIPNLNENKDARKSIEKSKELIKKYKYPIKAITEDSFFNFNPKDLSKFNYRSRVFNESKFNEQIFLDKNKKEINIINLQNLLKKYNIDHKNESEKELINILKNTLIKKYNDNQILFNREDYENEFDALLNKQIEYNDKLSDIKEDLKKIIFRQRDFEDGPGPKDPEVKKIWKEKLNKDSKQFYYKQFFENLGNCEFFQDQKRLSCFSIENDISFILNETGKIFSKLKNEKQINSEKIKIITREIFDNYFKNLKFDRKIITEIFSKHNLNLPKLDGISFANSNLFLHSFAQNNENKEFILKNLKIDLNFLNTIRDSKINKIANVLFKNKTPEKLKNELIKIDSFFNDQNDGYNWIRKNNKWIGKGNKTLSTSSKFILSALKNQLDTGEIIFEYQNKIREKNTEEKLEKLKEKEIKLFSPIKDQDMQKNSVVFRAINQVRLVVRDLLKIHNFDGLIIEVAKDLYAEKTLRNKIRSNQDKNQKIREESENKLKEHNLIPTSKNINKYLIWKDQQLDQISKKENFAYDLYDVDFKEKIYLKNFIEDKNNEYQVDHIAPYSLVNDDTKNNKIVTSRKNNALKSNKTPLDFFKIQNFTNKQLNNWKNKIEKSINSNVKLAYLFMENLDRSKETGFESRNINDTRYITKYITDYLKLEFAKKERKENIKSPKILQIQGGITSYFRRLWLNPSNYKYGSLWGDINKPRDISPFHHAVDAIILSNMISEQHIEFYQLIVRIINFYNYYVNKKDSFNIKEKLFEQKRIIDNRFKDRGFVYFYGTKELNNKLNQVFNYLINLIDQKIKTNQRLERIDFTTDQNILNLISPLIENLPSKINNLIPVRLKQINQKYPATTFDSNTNEYIKEIKYKKIPAFLDTIEATEWANLNNKNIKDYPYVSYKIDKRIRGTLLAKQNPSSKKEAIDQKTGKLKNSFIKDKKGNFWDISKYIGYTYDQNKKLIPIYRNQIAEIAKQKEKINLILFKNAQFKLSNDEIIYTYKSLDSLEKRFSAPISNLTQHTNPKKYKEMFNIKLRISISKAQDLKLVNITRLGKIE
WP_114191009_1	A	1199		MDNKEKINISIGFDLGVGSVGWAIINNDNNQVLDLGSRLFSEPELAVKRRGYRAIRRSIRRKKFKSIKYSKLVYEFRDLFNIEMTNYDEVQKIYLEMSQAHPNILEIKNQALEGDISAKQLIWILHDHLKNRGAFFETVENVETVENVEKADKNSNDKKDKGIKVINTNEFPSNIQAKFYEKNKWYNGMEAYDNRHFSNKMWIREIEKIFDVQKTEYNEELFNKFKEKYFNLFNYIRSFQQGPGSINSYSPYGIYEYGEDGKIYQKYESVWEKTIGKCSVFANENRAPKNLPSAEMLDVLSDLNNIRCKPFPEMKLDKEDKKRIIFDELIKEFINKKNTNITNTMLIKYLRSHAGLEENLITVDSLKNDNKKYIELKSIAKIIKIFAENNADLSLINFETYRQWLDDFDKIFMVLFETNQLETRIKEFNNNLSIFSKYFTNENDIQNTINTIASDPKFSTSQTHSISQKAISLALDDIFDGKSLTALKFDSNSKLGEAYKLEISEKKEEDLKNVSKYLSSKFLDDAILPPAVKNTMQESIKIFNKIVKKYGDIYNIEKIGIEMPRDKNSKEERDKITEQNRKNKDRAKWIGEEYSKLIGDESDFDWNNYSASVKEKLLLYCQQDGWDVYVGKKMDIERVIKEPNYAQIDHIIPESDSFDNSNSNKVLVLYSSNQNKGKRVPKEFLDEEQFNKMKNNLNSWLNKENKFFDEKRKDYERKRKNLLHDPLTDQDKLGFVQRNLNDTRYASKLFLEQLYKYSELHDKQFTITPIRGRFTSLVRKYVNNLIFKYREDKDNKNGLKFTKDRNKYYHHAIDASILAIAANNMKPFWGKKFSLDIDSFYVLNKHIINSETGEVVCRVEDYTRNLNIVSEKVYNSLISDVKNPNLDRILQKIKYSRKLTRDYNIELFNSSLYSLREVDENNIQKIERKSIFNIYDYLEGKEDQNKILMKISHPQEFNDILKIWNEYKNFKTNAFVMYTHKLFEEYANELCKDPTKFKEEAKTFLSSKNRKSLIIKTPNGFKYIKKVKILGNIIPKDNAHLVKKQNNKSFKDSFNWVALLIYKNKKDKFTYIPVNAKIYKFNNDLRPDFANESIYIKDALEYQKEKNKIPKENKIIDVFYKGTTLTNFSEENLEKRDIYIVGASDRRIEYRYCSCLRLNEKSEENEKLIDSEKSKIVKPYRKAASVLLKNYVKNNKDLI
WP_122933462_1	C	1202		MHYTISLDAGTNSIGFALLDSTNTLLELGVDTFPMGNKEEKGVEKSRSAERRGYRSARRNRFRYHLRRAQLNTLLKPLGMIPDWSHKITAFDLYKMRKEAVEQQITLQELGRILFLFNKYRGFKSSRKEVGKDPEKEKEEGAIQSEISWLKNRMSAHNCKTVGHYFFKMFEKSHELQQRGEWHNPDEPYDERGLDGAEKFSLVNSRGIRREGRHLERTLIEAEFDLIWQKQRTFYPAILTDSNYHQIKNRCIFYQRLLKSPKKFIGKCSYEKSKPCAPLSSLPFQEFRLLKQLLDIRITDEKNPEMFNVSLDDEQRGMLFEELQNRKSLSFGDAKKLLKLPKNVKFNTDELGKDLMGNKTRASLRQVLGEGLFQEIEQQGQLEKLWHIIYMHQDEAWLREKLAQKWEFSPDIINAITEIHLEEGYGSYSTTVLQKLLPELRKGVHERDALKKAGYEVEQNAANRPLKPRISELKNNELRNPVVEKATMRVIRLVNQLIKKYSINPEQLTIRVESTRELKKPKQERQKIRNQNLDTEKRRKEYAAFLTKYGKFGIVYPNSAVINKFELWLELGENQENLKDFQKFILDSKGFDLHFEKYRLWLEQGMKCPYTFKTIPLADLMSPEIEIEHIIPYSRSMDNSFVNKTLCFTEANKQKSNSTAFEFMRDKGEGTLIAFKEHIKKVFSKSPEKQKRFLQEEVPPSFRPDQLTNTSYIARQIRSKLQEVSRDVQFTTGAATSELRRIWRIGSLLEEVMYEEATGIEMWRHFANRADENNKIEIENFKQWQAQFGKGKNRSDHRHHALDALVIGFCTPAIVQQISTFHRVREELKIANADHDGLLFSKELEYRLPRLPIQKSSIREALKQILVASQVNQRLLVAQQNHSKKKGGKHTQAVQSVRGALFKETFFGKIQKPHPNAFDKHEVFVTRKALTPELIKSSKDLEKIVDVQIREILKQRLAQYGDRGDKAFSEEEMRRNPVYMYSLNDYPNRSTNPSSKKGNTLPVIKKVRTISKNVRSFVAIPAKDADGVIVASNRYAEKNENYIMAFYQLLSTNKKGETKRICDFKLLSTVEAVRKRQQGEPLFADELTNEKGETLPLNPLCPNLKKGDFVVFYENTPDEIQWNDPEDLSKRLYQATGLSEGIKSKIYLFGYVSFAKHNHSRYNASYESKEFSLSESMPFLMMSHIQLKAVKVKVSQLGEVTV
WP_123856220_1	C	1203		MKKIIVGVDVGVSSVGIAVMSEENQKKTIENLAVRIVPEDPDFHGKFYSGNTASKNLERTIKRGIRKNNQRYKARRDKLCQTLKNNNMFPANNLFHLSATELYGLRAKAASEQISLQELGRVLILINQRRGFLSNRKSVSEEENSTEYKERIAELEKALENKTIGQKLYSELEESNNTFEVLIRERTYQRSSYIEEFDRIWDEQKKYYQILTGSPNEDNNKGTLYDLIRNRIIYYQRPLKSQKGLIAECLFEKYHKAAVKSSPYFELFRIWQKVNDLSWKTTNGETFKPTPEQKQKLKDALWNGGNLNAKYKLSITEIKKLLGYGKNEKIYLNFTELDGSRTCAILKNALEEAGIENTEQYLLFNLDISDEKGGLFELWHITYSLPTEKEVVNALKNRFGFSENQSKIIAKKVGYPSDYGSLSTRAIRKLLPHLEKGLGYSEACDEVGYDHSGYKTEIGLKPKLKQLKKNELRNPVVEQILNQVVNVINLVIEKYGKIDEIRVELARELRNSAKTRKNISQGNSKNKRNNDVIRKKLIEEYGFRLVNGRDVKRYILWEETTHECLYCNNPINGTDMLTGNADIEHILPKSRSFNNAMTNYIIAHRKCNSNKRQKTAYDFMESKGEEALGQYIEKVNALYNDGKGSISKSKFDNLLCKGEDIPSDFVERMKKDSQYISKEAVKMLKTICPNVYTTTGQVTDFLREEWELKNLLQELTFDKYKAIGQIEEKTIKTNNGQTKTFEVITDWSKRDDHRHHAVDALICALTDQKIIFKLNNLNKIYQYERDALSQKEIEEIEEFLEGKFSLKEFSTQQGNIIECSIPNIRKEVQKHLENILISFKKENSKVLTKNINAPKNIEQKTTWVPRARLHEDTIMGRVKRISEKKIKLNDKILMEEIEMVVNPEIKEMLYQHLAKFDNNLKIAFDQKTLKREPISYKDNEVKEFGVYEWVNTKRVNIESFLTDNQKTKSAKDKFIENVLKSDRGIGILLEKRLKEFNGDYKEAFKNLFENPFITKNGMTVKNVTIYDESKVERVRNGYAKTGGNHHALIYKDENGKYNDKVVSFWVAVEIGLLNISEHNNPYPIINRNDHDELGIFQFSMQINDLFVFDLKHSENPQEENEIDFFDVKNGKLISDKLFRVQKMTKKSSGAFEITYRHHLEANLNRSDKALKGYTWDEHGSNKHLERLTKIRISHLGEIIKIGE
WP_013063831_1 (ADE81844.1)	C	1204		MERILGIDTGTNSLGWAIVDKDENQYHLVAKGTNIFSEGVKIEKGIESSKAAERTEHRSVRKHYWRRKIRKIRLLTILSDNDLCPRLKHEQLRQWRLKKVYPTDDTFMEWQRTEDKAQVNPYKFRYICLTQKLDLSDITQRFILGRALYHLNQRRGFLSNRKEATKESEGTVKEGISSLSKDMKDSGCEYLGEYFYQLYQQGKKIRNHYTARKEHYLKEFKAICSKQELDDALIEKLEKAIFDQRPLKSQKGQVGTCTFEKGKSRCPSSHPLYEDFRMYSFINNIKVQVDTLYDKGERSLTDEEKQLIIPLFKRKSKRTFPFEDIAKKIAGKNNYCYIKSNEEKAYKFNYQMDTQVSGSPVNAQLEEIFGEDWLSSVCEVYTLANNKSRFQIMNDVWHVLFFYDDEDKLKEFAKDRLQLDDELAEKFSKISIPNDYAALSLKAIRKIMPYLRDYGLIYSEAVFLANLVDVLPQHVWGIKEMREAAIENVIDVMHSYDKNNIDGITLEGCVKTFLKERYQVSDDNLKKLYHPSMLDPYPRQRPNDEGVFQLGSPRISSVKNPMAMHSLFRLRKVVNLMLKKGYITPDTKVHIEFSRDLNDANKRWAIQTWQRENEKERERCRKEIEKYIASPSDTDILKYQLWEEQNHKCLYTGDEIRITDFLGDNPKYDIEHTIPRSAGGDSTKMNLTLCSSRFNRDEKKTKLPAELVNHDEILERISNWKEKYEDIDKQIRKISTKGATSKEDKDSKIRRRHYLILQRDYWRGKYQRFTMTEVPEGFSRRQGTDISVISRYARMYLKSVFKQVYIVKGIATSDFRKMWGIQDEYAKKERVNHVHHCIDAITIACIGKAEYDKLADYRHQYDDYLFQGKTKPTFDKPWPSFVIDIKHIQDELLIAHYAKDNLEKFTKKNLRGKDGRIIRDKFGNKLQMKGDTSRNSLHNDKFYGAINHEGEIKYVYRTNIEALDAKSIGNIVDPTVRSIIESAIAIHGSLKAAINKGIWMNEEKHIPIKKVRVFRNDVKKPIELKDQRDLSDKDYKQHYYVTNDGNYMMLIFSKLNNKGREIRQHVVINSLEATEVIKSHKRSQVGKVVWESYYSKEGFDLIYKLKSGTMILLYENNRDEVWDLDIRNLQKRLYIITKMKYDGRIYMMHHQEAREKKDLEEKSGSFKINEDYRPLIVNSYNQFNALVQDLDFEINDLGEIRRLI
WP_106053875_1	C	1212		MSRILGLDVGTNSLGWAILDPFQKMFIDTGVVVFQQGIPEEKGREAECSPAAERRKFRAARRLKYRRRLRKYHTLKVLIENQMCPLTIPELQNWIRNGKFPIENREFIAWLSSTKEDNPYYFRAKAAERKLPPLELGRAFYHLAIRRGFRSSRKETSGSNEKELTSFKQEINRLTEILQRKQCTLGQYFYELFQKSEKIRKVNRCGRKEHYEPEFDKICEVQELPEPFVSEMRKAIFLQRPLRSQKYLAGHCSLEKKRVRCLIGHPLFERYRMLSFINSIRKNGVPLNERERQKAQAAFLVSKPSFEFEKLVRKLYPGYPKNEWSEWNYPPDKSIASSPVTNQLQKILGTEDLFAWHHEYIGRDNKPKSMDYQTLFDALTFFDDDGMLKNFAIERAGLTVDQAEKFVKIRIPTGYANFSLYAIRKILPFLEAGHIQTRAVFLAKLPDVLGKDVFQKNGEKIIADMEQLEADWRMERESASESGERAAFLSLTERIKHYLEDEFHVTPGRFELLYRYNSRSDYQDHTRSGILPEVNLGMIYNPMVYRSLNVLRRLVNHLRKTGKINADTEIHVELARSVNDKNTRMAVANDQKKQENLRKQYKEAIEAEGFEATEERILRYVLWMEQNKHCLYTGKAIGLADLMSENDLVELEHTVPRSRGGDSSRENLTLCFTDYNRYTKKNGLPTACPNYDVKWKEYNSIRENIKVAGWEEKRENLRSRLEKLRSAARGNPQKRVEMLECRREFEYWCAKLAAFEITDEELRRKGFSRRQLADTGIIARHAVFLLKSVYGNTYSRNGRVTEWVRKAWGVQGIYEKKDRCDHRHHAIDAMCIAALTEDFFQKISAAYRADEEKAMAYARYNSTLPDAYPWRSFPEDVFEKSEEILVTHFIRHNETKQAKKQVHLVTPYKTADGGLRRVVTAGGDTVRGQLHKESYFGRIRDPESGEKKSVLRKELNSQNFKTESALAAIVDPAIREAVSAQLRLRMSSGKSFKEAMDEGGFRMRSGDDVFQGPPIRKVRSFVRTAEPLKIRRHAYASEAEYKNYIYADTAKGGNFKAALFRAPRGKLCYCLQSLWNWANAHKRPDYVPPEKQPGVGEFLGFIAPGTMVLAYENTPDELKKLSRRELNKRLYKIIVIEKDIQRLSLRYHCEARAKSEVQEEMKKTLGVEEASTISFQEPAKLLKITSGEFSNHLIFEGIDFAMSIDGEIRFLK
WP_035473639_1		1214	ID12_2	MEKRLGIDVGTNSLGWAIVEVDDEGCTLLDRGVDIFQEGVAREKNQEKPAVQDRTDARALRRHYFRRRLRKIALLRVLVRHDLCPALSEEQLNAWQGKGIYPLDDAFIRWQRTDDNADRNPYRDRFRCLTEELDLACREERYVLGRALYHLCQRRGFLSNRKDAGNEAEEGKVKQEIKTLSADMAAAGCEYLGEYFYRLYQRKEKIRKHYTARNEHYLAEFRAICRKQRLDEELRQALEKAIFYQRPLKSQKGLVGKCTFEKDKSRCPVSHPRFEEFRMLQFINNVRVTGPGDAEPRPLSPEEVEIVRPLFLRKSKPHFDFEDIAKKIAGKGNYACRGELLQAPYRFNCAGKSTVTGSPVSALFASVFGDDWQREICSLYTLGAGKNEEQILNDVWHVLFAFEDEERLQAWLQEKLQLSADDAKTLAAFRLPQGYASLSLNVINKILPYLRRGYRYDEAVFFANLGKVLPAEVYADPARRREVEQGISAQMDDLGDGEKTRKEERIRDYLRRYWGVEEKRLERLYHPSMIEAYPSASPNGQGLLQLGSPRIPAVRNPMAMRALFRLRVLLNELLREGKIDRGTKINIELARELNDANKRKAIERYQREREAENRKYAEEIRQQYVEATGHSIEPSEEDILKYRLWVEQGHCSLYTGKTIGISEFLGDGRRYDIEHTVPRSRGGEDAQYNKTLCEEEFNRDIKRDKLPSELANHTAILACVESCGWFERIEGLEHRVWGADRRAKSATTKSAKDFAIQDRHYWRMHLDYWRRKCEAFTMTEVPEGFSNRQGVDVGIIGRYARLYLQTVFDRVYTVKGATTAAFRRMWGLQEEYAAKERVNHVHHCIDAITIACIGSREYALWAQYVRQDELYRWGEADKPRCGKPWPTFTEDVRATADELLISHHTPDNMPKQSRKRLRVRGKVQRNDRGEVKYMQGDTARGALHQQTFYGAIERDGEIRYVVRKSLDQLLPADVEKIVDEAVRQKVREAVEAYGFKEATDPTKHTVWMNEEKQIPIRKVRILTGVKNPILLKPHRDVSVKEYKRYYHVVNDGNYCMAIYEGRDRQGRLKRTFEIVNKLEAARYFKRSADRESRPDLVPLSDVNGYSLKYLLKTGTMVLFYENSPDELYECSVGELAKRLYKVVGMAQDGRVQFLFHQEARDQKAVTAECGMGISVFDARHPAPKLRIRVSNFKMFVEGYDFELTVTGEVKFKR*
WP_117274954_1	A	1223		MQERKEVTIGFDLGVASVGWAIVDSNKNTVYHLGSRLFDNPETSVERREKRGARRLLRRRKYRNKKFYNLIKRTKVFGFKTREEIETKFTELAIKYPNIIELKVKGLTSQLNYDEIVWVLHDYLKNRGHFYEVKDISIDPNNIKLEELPSFKLHEFYKKYGYFKGALGEKTINDKFGQFFNFSNKDWTKEVDYFFNVQKDLITEEFIEEFKKLFMFTRDMSKGPGSDNMPSPYSVYGKYGDDGKGGRYVNIWDKNIGKCSIFTSEIRAPKYLPSALIFNLLNELTNIRLYNKENKKLTLLWRLSPEDKFAIVKEVLEYSKLKDDKLTNSKINKIVKKVSLKSIDIELEKNGYDIEAIKLMNQNSEPNVYGLGLSGLDIEKNDFKFQKLETLNEFTKYLHQLEIDFDFHNSEELFKTLKNIDDLYLLLIYQNNARSVNFEIKQFIEKHSEWQVEGLEQKIINLFNEIGNKFENHTSKTHSLSSKAIYFISPKLLKNTEGWNLEALKFKDQELMEEIEKQNSLIIKQDKKYLSDSFLQEAILPPSVKATFKHATIIFNQIIKEFSSKYDITKVVIELARDMTKEQQEEASKNLKSSEKEKRQKVKKYLQEKGVDLSIFYENGTEEISNKYVYKLFLWISQDFKDPYTGEEIRPEHIIRNNVQIDHIIPYSLSYDDSGANKVLVFDSTNQVKGQSLPYNFITLKGDNHPWNWSTFEKYVERVIVKNPESILSPKERKRKAINLLTKSFDQSENSGFLARNLNDTRYATILFRDQLINYSENHKRDNDKNMFQVIAMNGAVTSFLRKNMTKDSGLKVKDRDDYSHHAYDAAIIALFSNYTKTLYHLLNTKLNGTITKRDEGNWVIENPITGEIKKLSHEDWQSIKNNKEAKLIARDIENYLVYKDDEVMFYRQTKRKTNRQLFKETIYSIETITNENGEKEYYKKEKINIINEKNIYYHLVKDRHTLIINKSNPEVIDKMIEIIEKYGEGKIPSRHEILNGKSSENKSINYNDFLKKYMNDLYVVFPDKFTKEYIEQMLTNKTFILYDEINDTVRNLKYLRVLNDKPIEDIRKNQVIKKFNAKDGTPKAFYEDFNSLGAIVFKNARNEYKKLAINGQIATFGDPKFNFEDFNSYDQEKINYYKNVYGIDESFEFYTFIFPGTTLVNKDTKELWYVSSIQTINNVFQIKYINMVTPKQKMVNTQSLINNYEQIKINPLGISKKSIVDK
WP_106042830_1	C	1224		MKQRVLGLDTGTNSLGWAVVDRDENNYELIRRGDLIFTEGVKIEKGNESSKAAECTAFRAQRRFYFRRRLRKIEVLKVLVVNNLCPFVSDEELHLWHTKKQYPKRDELMLWQRTNDNEQKNPYYYRHICLHRTLDLENIEDRYMLGRALYHLTQRRGFLSNRLDTSSDSNEDGTVKSGIGDLNKEMEAAGCEFLGDYFYRLYHEEGNRVKIRNHYTDREAHYLREFNAICEKQHLKSEVVEALRRAIFFQRPLKSQRKGVGKCTFEPKKPRCAMSHPDYEEFRRLSFVNNIQIKTPYDLERRPLNKEERARILPLFYRKGKSNFDFEDIAKALSGKNNYCYEKEDLPKEFKFNYRMAQGVSKCKVTAQLRDIFGDDWKQGIAEIYLLTRKKEGVKTLDEMADDVWNVLYSFSSKDKLKEFAMQKLQLDEATAEKFSKIEMPHDFAALSLKAIRNILPFLRQGMIYSHAVLLANIPAIVSKEVWADEEKQRFIIDNLYDLIINYNPKDREVTGTIEWCIKDFLKNNFDLAPGIADKLYHPSMIETYEDAKRNRFGVLQLGSPMTNAVRNPMAMRSLHMVRKVVNQLLRDKTIDEHTEVHVEYARELNDANRRKAIADYQKDQEKKRVKYRADLIGLYKEETGKDITPTDDEVLKFQLWEEQDCHCLYTGQQIGIADFMGSNPQFDIEHTIPRSVGGDSTQMNLTLCENRFNRDVKRAQIPTQLANHEDIMVRIAPWKEHIDDLSKQIDRMRTNAGIPKDVKDRIIQKRHRLQLERNYWYGKYERFTMTEVPEGFSRRQGMGIGLVSKYAGLFLKSLFHDPQDRNKSHVYVVKGTTTAEFRKMWGLQNEYDKKSRVNHSHHCIDAITIACIGKGEYNEMAHYYHDEEASKRGAGQKPQFKKPWPTFTEDVLAIEQELLVVHSTPDNMAKHAKKYVRTAKGKHLAKGDCARGVLHQDTYYGAIERNGEVKYVVRRLLSSFEKIEDLDKIVDETVKQTIKEAVAGKEFKKAINEPIYMNKEKEVRIKKVRCFAPNVTRPMDIRNHRDMSRKDYKQKFHVMNDSNYMMAIYEGIVKNKVKREFAIIKNMDAAQFFKSSQDRIKYSTIVPEKSVKSGLPLKELLKIGMQVLLYENTPEEINFNNLNDLKKRLYKVVGLSSMLVSSSEFGVLKLRHHEEARPTKDIKFKNGKYMNDEQYRSGITLLHTQFFALVEGVDFDMNILGEIKLKS
WP_041362727_1	A	1226		MNKKVVLGLDLGIASVGWCLTDISQKEDNKFPIILHGVRLFETVDDSDDKLLNETRRKKRGQRRRNRRLFTRKRDFIKYLIDNNIIELEFDKNPKILVRNFIEKYINPFSKNLELKYKSVTNLPIGFHNLRKAAINEKYKLDKSELIVLLYFYLSLRGAFFDNPEDTKSKEMNKNEIEIFDKNESIKNAEFPIDKIIEFYKISGKIRSTINLKFGHQDYLKEIKQVFEKQNIDFMNYEKFAMEEKSFFSRIRNYSEGPGNEKSFSKYGLYANENGNPELIINEKGQKIYTKIFKTLWESKIGKCSYDKKLYRAPKNSFSAKVFDITNKLTDWKHKNEYISERLKRKILLSRFLNKDSKSAVEKILKEENIKFENLSEIAYNKDDNKINLPIINAYHSLTTIFKKHLINFENYLISNENDLSKLMSFYKQQSEKLFVPNEKGSYEINQNNNVLHIFDAISNILNKFSTIQDRIRILEGYFEFSNLKKDVKSSEIYSEIAKLREFSGTSSLSFGAYYKFIPNLISEGSKNYSTISYEEKALQNQKNNFSHSNLFEKTWVEDLIASPTVKRSLRQTMNLLKEIFKYSEKNNLEIEKIVVEVTRSSNNKHERKKIEGINKYRKEKYEELKKVYDLPNENTTLLKKLWLLRQQQGYDAYSLRKIEANDVINKPWNYDIDHIVPRSISFDDSFSNLVIVNKLDNAKKSNDLSAKQFIEKIYGIEKLKEAKENWGNWYLRNANGKAFNDKGKFIKLYTIDNLDEFDNSDFINRNLSDTSYITNALVNHLTFSNSKYKYSVVSVNGKQTSNLRNQIAFVGIKNNKETEREWKRPEGFKSINSNDFLIREEGKNDVKDDVLIKDRSFNGHHAEDAYFITIISQYFRSFKRIERLNVNYRKETRELDDLEKNNIKFKEKASFDNFLLINALDELNEKLNQMRFSRMVITKKNTQLFNETLYSGKYDKGKNTIKKVEKLNLLDNRTDKIKKIEEFFDEDKLKENELTKLHIFNHDKNLYETLKIIWNEVKIEIKNKNLNEKNYFKYFVNKKLQEGKISFNEWVPILDNDFKIIRKIRYIKFSSEEKETDEIIFSQSNFLKIDQRQNFSFHNTLYWVQIWVYKNQKDQYCFISIDARNSKFEKDEIKINYEKLKTQKEKLQIINEEPILKINKGDLFENEEKELFYIVGRDEKPQKLEIKYILGKKIKDQKQIQKPVKKYFPNWKKVNLTYMGEIFKK
WP_004794730_1	A	1233		MEKKRKVTLGFDLGIASVGWAIVDSETNQVYKLGSRLFDAPDTNLERRTQRGTRRLLRRRKYRNQKFYNLVKRTEVFGLSSREAIENRFRELSIKYPNIIELKTKALSQEVCPDEIAWILHDYLKNRGYFYDEKETKEDFDQQTVESMPSYKLNEFYKKYGYFKGALSQPTESEMKDNKDLKEAFFFDFSNKEWLKEINYFFNVQKNILSETFIEEFKKIFSFTRDISKGPGSDNMPSPYGIFGEFGDNGQGGRYEHIWDKNIGKCSIFTNEQRAPKYLPSALIFNFLNELANIRLYSTDKKNIQPLWKLSSVDKLNILLNLFNLPISEKKKKLTSTNINDIVKKESIKSIMISVEDIDMIKDEWAGKEPNVYGVGLSGLNIEESAKENKFKFQDLKILNVLINLLDNVGIKFEFKDRNDIIKNLELLDNLYLFLIYQKESNNKDSSIDLFIAKNESLNIENLKLKLKEFLLGAGNEFENHNSKTHSLSKKAIDEILPKLLDNNEGWNLEAIKNYDEEIKSQIEDNSSLMAKQDKKYLNDNFLKDAILPPNVKVTFQQAILIFNKIIQKFSKDFEIDKVVIELAREMTQDQENDALKGIAKAQKSKKSLVEERLEANNIDKSVFNDKYEKLIYKIFLWISQDFKDPYTGAQISVNEIVNNKVEIDHIIPYSLCFDDSSANKVLVHKQSNQEKSNSLPYEYIKQGHSGWNWDEFTKYVKRVFVNNVDSILSKKERLKKSENLLTASYDGYDKLGFLARNLNDTRYATILFRDQLNNYAEHHLIDNKKMFKVIAMNGAVTSFIRKNMSYDNKLRLKDRSDFSHHAYDAAIIALFSNKTKTLYNLIDPSLNGIISKRSEGYWVIEDRYTGEIKELKKEDWTSIKNNVQARKIAKEIEEYLIDLDDEVFFSRKTKRKTNRQLYNETIYGIATKTDEDGITNYYKKEKFSILDDKDIYLRLLREREKFVINQSNPEVIDQIIEIIESYGKENNIPSRDEAINIKYTKNKINYNLYLKQYMRSLTKSLDQFSEEFINQMIANKTFVLYNPTKNTTRKIKFLRLVNDVKINDIRKNQVINKFNGKNNEPKAFYENINSLGAIVFKNSANNFKTLSINTQIAIFGDKNWDIEDFKTYNMEKIEKYKEIYGIDKTYNFHSFIFPGTILLDKQNKEFYYISSIQTVRDIIEIKFLNKIEFKDENKNQDTSKTPKRLMFGIKSIMNNYEQVDISPFGINKKIFE
WP_046643012_1	A	1233		MEKKRKVTLGFDLGIASVGWAIVDSETNQVYKLGSRLFDAPDTNLERRTQRGTRRLLRRRKYRNQKFYNLVKRTEVFGLSSREAIENRFRELSIKYPNIIELKTKALSQEVCPDEIAWILHDYLKNRGYFYDEKETKEDFDQQTVESMPSYKLNEFYKKYGYFKGALSQPTESEMKDNKDLKEAFFFDFSNKEWLKEINYFFNVQKNILSETFIEEFKKIFSFTRDISKGPGSDNMPSPYGIFGEFGDNGQGGRYEHIWDKNIGKCSIFTNEQRAPKYLPSALIFNFLNELANIRLYSTDKKNIQPLWKLSSIDKLNILLNLFNLPISEKKKKLTSTNINDIVKKESIKSIMLSVEDIDMIKDEWAGKEPNVYGVGLSGLNIEESAKENKFKFQDLKILNVLINLLDNVGIKFEFKDRSDIIKNLELLDNLYLFLIYQKESNNKDSSIDLFIAKNKSLNIENLKLKLKEFLLGAGNEFENHNSKTHSLSKKAIDAILPKLLDNNEGWNLEAIKNYDEEIKSQIEDNSSLMAKQDKKYLNDNFLKDAILPPNVKVTFQQAILIFNKIIQKFSKDFEIDKVVIELAREMTQDQENDALKGIAKAQKSKKSLVEERLEANNIDKSVFNDKYEKLIYKIFLWISQDFKDPYTGAKISANEIVDNKVEIDHIIPYSLCFDDSSANKVLVHKQSNQEKSNSLPYEYIKQGHSGWNWDEFTKYVKRVFVNNVDSILSKKERLKKSENLLTTSYDGYEKLGFLARNLNDTRYATILFRDQLNNYAEHHLIDNKKMFKVIAMNGAVTSFIRKNMSYDNKLRLKDRSDFSHHAYDAAIIALFSNKTKTLYNLIDPSLNGIISKRSEGYWVIEDRYTGEIKELKKEDWTSIKNNVQARKIAKEIEEYLIDLDDEVFFSRKTKRKTNRQLYNETIYGIAAKTDEDGITNYYKKEKFSILDDKDIYLRLLREREKFVINQSNPEVIDQIIEIIESYGKENNIPSRDEAINIKYTKNKINYNLYLKQYMRSLTKSLDQFSEGFINQMIANKTFVLYNPTKNTTRKIKFLRLVNDVKINDIRKNQVINKFNGKNNEPKAFYENINSLGAIVFKSSANNFKTLSINTQIAIFGDKNWDIEDFKTYNMEKIEKYKEIYGIDKTYNFHSFIFPGTILLDKQNKEFYYISSIQTVNDQIELKFLNKIEFKNDDNTSGANKPPRRLRFGIKSIMNNYEQVDISPFGINKKIFE
WP_015287703_1	A	1239		MEEKRKVTLGFDLGVASVGWAIVDSETNEVYKLGSRLFDIPDTNIDRRAKRGSRRLVRRRSYRNQKFYNLIKRTKTFGFLDKEAIEKEFVLLSIKYPNIIELKVKGLQEEVSKSEAVWILHDYLKNRGYFYDDKEEKDDLENPSIESMPSYKLYEFYKEYGYFKGALSSPTESEKNKDSDLEKAIFFNFSNKEWTKEINHFFKIQKNIFSEDFKAKFMEFFSFIRDISKGPGSENMPSQYSIFGKYGDDGMGGKYQHIWDKNIGKCSIFKDKVRAPKYLPSALFFNLLNELSNIRLYSVDKREKSVLWRLSSKDKINIILNILQIILFKNDGKISNLDINKIVKNESIKSIILNEIDLDLIKDMWFEKEPNVYGIGLSGLNIEENKKENRFKFQDLKIFSVFIDLLKKSNINIEFNNEKDIIHNLKLLDELYFFLITQKYSRDKYGSIKKFILNNKSFNIDNLDEKLNIFLSISDDEFDNHNSKTHSLSKEAIYFIFPKLLHNNEGWNLEAIKNYDIDVREEISKHSFGIKKQDKKYLDDAFLDDAILPPSVKVTIKQSILIFNKIIKKFSNKFQIDNVVIELAREMTQEKEMDAQKSLNRLKKSRKKIIEERLNANNIDSKMFRDKTGEISPNYIYKIYLWISQNFKDPYTGENISANDILKNNVEIDHIIPYSLCFDDSSSNKVLVFKHSNQSKGNFLPFDMISTFSENSVWNWKEYTQYVEKTFKTNLESILDKKERVKKADNLLTSSYDGYDKLGFLARNLNDTRYATILFRDQLINYSENHLIDSKKMFKVIAMNGGVTSFIRKNMSFDSGLKVKDRSIFSHHAYDAAIIALFSNKTKILYNLINPSLDGIISKRSEGYWVLEDRLTGEIRKLNYNDWQSIKNNVEVKKIAREIESHLSNLDNVVMFSRKSKRKTNKELYNETLYGIATRIDENGIKNYYKKEKFNILEDENIYLRLLNERENFIINRSNPEVIDAIIEIFETIDKNKIPARDVAKNIKYTDNKIKYNLYLKDYMRKLVDEFPDKFRKDFIEQMIAKKIFILFNPIKNTTRKIKSLRSINNNKIEDIRKKQVLEKFNTAKNEPRSFYESLNSLGAIIFKNNLNIYKKMSISSQIATFGDKNWKIDDINTYNKEKLNKYKEIYGIDETYDFYSFIFPGTILLDEKNKEFLYISSIQTLKDKIELKFLDRIEFEKKNVNSNLKPKIKREIISTKKLMSDYKIIKISPLGINKKIFE
WP_052377369_1		1240	ID94_11	MSQHRRYRIGIDVGLNSVGLAAVEIDANHDNPLDEIPISILNAQSVIHDGGVDPDEAKSATSRRASAGVARRTRRLHKSKRQRLAKLDEVLNELGYPVEDESQFPAGSNPYIAWQVRAKLAETFIPDVETRKRMISIAIRHIARHRGWRNPYSSVADAERMSHTPSPFMVEYAKKLDFEINDRRTNGFYHSPWQSVDEEGKRLSKSELEKQPKIEDWNDNPINGKTIAQLVVSSLEPQTKIRRDLTHGLQTESTLNIQTEKLHQSDYIHELETIFERQHVDQTTQEQLLEATFHTKNPKAVGAAAKLVGKDALDSRYYRASRATPAFEEYRVMAAIDTLRIREHGTERQLTTDERRKLFDFIKGLPSKKTKNEPSISSLTWGDVADFLGIQRIDLRGLGSLKDGEPVSAKQPPVIETNDIMQKAPDPIAAWWSQANTKERDRFVEFMSNAGAIKDTSDEVRNIDAEISQLLEELTGSELESLDKITLTSGRAAYSSQTLRNITNYMYETGCDLTTARQELYHVGKNWAPPAPPIYEHTGNPSVDRTFSIIHRWLCNMRDQYGEPETVNIEYVRDGFSSTSTQLAEQRERDRRYADNLKMLSNYEGASSRSDVRRIKALQRQNCQCIYCGRTITFETCQMDHVLPRKGPGSDSKFENLVATCGECNKSKSDTLYMNWAKTYPNTNLQDVLRRIQEWSKDGWMTDKRWRQYKEALILRLEATEKQEPLDNRSMESVSYMARELRNRIYGFYGWHDQDDALKQGRQRVFVSSGSMTAAARRTPFESPLIKGADEETYESSLPWLDGMKGKTRLDRRHHAVDASIIAMMRPQIVKILTEAQEIRSEQHDKYRKGQTPDYVCKRRDYWRNWRGTPDTRDEEVFNYWAGEQLRTLTDLVSQKMADDEIPVIYPTRLRLGNGSAHKDTVVSMMTRKVGDELSITAINKAESGALYTALTRDSDFDWKTGLSANPNRRIRVHDKWFEADDTIKFLEPAVEVVLKNNTRARIDPEALDKVHSTLYVPVRGGIAEAGNSIHHVRFYKIPKLNSKGKQTGSIYAMLRVLTIDLAMNQYDKETGKKQDLFTLPLPESSLSRRFSEPKLRQALIDGTAEYLGWAVVDDELEIPAFANARITEEQAINGSFTDRLLHSFPGTHKFRFAGFSRNTEIAIRPVQLASEGLIETDENRKRQQLRLTQPNTEYSNSIKNVLKSGLHLKVNTLFQTGILVTRANSQGKQSIRFSTVEE*
WP_124803323_1	C	1247		MIKNILGLDLGVSSIGWALIEVDENNIPIRIIAMGSRIIPLTASDKEEFQRGLSITKNHSRTVSRTQRKGYDRKQLKKSDLKKLLIKYDIFPSEELLKLPMLDLWKLRNDAANPNENISAEQLGRIFYMLNQKRGYKSARSEANADKKDTDYVQAVKGRYAQLKNENKTIGQFFYNGLNNANLNNSYFRIKEEVYPREAYIEEFDTIIKAQKGKHNFITDEFIHQLRNEIIYYQRKLKSQKGLVSVCEFEGFEKTVFDKEKDKNKTVFVGPKVAPKTSPLFQLCRIWEVVNTITLKIKNPEGSKYKWGEKIPTLEEKELIAEYLLKNESLSFTKLLEILNLKKDDVYVNKQILKGIKGNETYASIHKILGDNNLLNFDVSIIPTEKTSILVDKQTGEILEERAGLELDASLEKQPLYQLWHTIYSLKDLEECKNALTKRFGFDEEISEKLSKIDFNKQAFGNKSNKAMRKILPFLMEGYDYSESCSLAGYNHSNSLTKDEREQQKTIDRLELLTKNSLRQPIVEKILNQMINVVNAIIEQYGKPSEIRVELARELKQSKDERNDADLQNSKNKKLNEEIGKRLTELGLPATKRYIQKYKFIFPSLSKNLKEAKVNNQCIYCGESFNLTEALSGDAYDVDHIVPKALLFDDSQTNKVLVHRKCNATKTNQTAYDYMATKGDEAVRIYAERVDDWFNRGIISYSKMQRLKVSHKEYLERKKLGKETETDKKLWENFIDRQLRDTQYISRKAREILQKVCSNVTTTEGGVTAKLRNLWGWDDVLMNLQMPKYKELGQTVTKEWTSEHGKRKHQKEEIENWTKRDDHRHHAIDALVVACTKQGFIQRINTLNSSETKDLMNKEIEEAKIEFNEKTTLLEKYLKTQKPFTTEQVMNEADKVLVSFKAGKKVAIVTKFKATGKNKITGVIVPRGALHEAGLYGIRTLYSKGGIAEKHIIKKYKVGVSAQDHIFTGKETYTVKKDKNGNEKIDDKIKIVLDSIVDNKVREVVLNRLNRGFNVGDDYRKDVKKALSNFKNLEEDPLWYNESKGIKILSIKLKTGLKDSVVPIRLNEKDDVITLVKTGNNHHIAIYEDKDNKLIQHSCTFWHAVERKKYKIPTVIKNSSGVWNELLNKELPESFLNKLPADQLTLKFSMQQNEMFILGLSKEEFDEAIKNNDKPVLSKHLYLVWSIAEGDYWFRHHLETKNSELKKTEGAKEGKRFYRLSTKGFIDLNPIKVKLNHLGEITKIGEY
WP_129644562_1	A	1259		MHNKKNITIGFDLGIASVGWAIIDSPTSKIIDWGTRTFEERKTANERRAFRSIRRNIRRKVYRNQRFINLILRYKDLFELKNISDIQRANKKDTENYEKIISFFTEIYKKCAAKHSNILEVKVKALDSKIEKLDLIWILHDYLKNRGFFYDLEEENVADKYEGIEHPSILLYDFFKKNGFFKSNSSIPKDLGGYSFSNLQWVNEIKKLFEVQEINPEFSEKFLNLFTSVRDYAKGPGSEHSASEYGIFQKDEKGKVFKKYDNIWDKTIGKCSFFVKENRSPVNYPSYEIFNLLNQLINLSSELKTEHKKIWQLSSNDRNELLDELLKVKENAKIISISLKKNEIKKIILKDFGFEKSDIDDQDTIQGRKIIKEEPTTKLEVTKHLLATIYSHSSDSNWININNILEFLPFLDEICIILDREKSRGQDEIFKKLTEKNIFGKLKIDSEKQLDFVKSIFSNTKFNFKKIGNFSLKAIDEFLPKMFEQNKNSEYLKWKDEEIRKKWEEQKAKLGKTDKKTKYLNPRIFQDEIISPGTKNTFEQAVLVLNQIIKKYSKENIIDAIIIESPREKNDKKAIEEIKERYKNGKGKNLEKLFKILNLENKGYKLSDLETKPARLLEKLRLYHQQDGINLYTLEKIVIDDLINNSQIYEIDHIIPYSMSYDDSQANKILTTKVENLKKGKLIASEYIKAKGDKFYNEYYEKVKELFNKKNNTNKTNKKTKKIDYYVDLDEDSAKNRFRFLTLEDYDEFQVEFLARNLNDTRYSTKLFYHALIEHFENNEFFTYIDENSSTHKVKISTIKGHVTRYFRKKANNINNQEIEKNRENNEHHAVDAAIVAIIGNENRQIANLLTLADNKNDKKFLLHDENHKENIETGELVKISKFEVDKLAKVEDLKKIIQEKYEEAKNHIPIKFSRKIRNIINGGLSDETLYGFKYDEKEDKYFKFIKKNLVTTENKDLRKYFKNPFGKKADGESEYTVLMAQSHLSEFNKLKEIFEKYNGFRKDTGKAFVEYMNDLASKESTLKAEIESAKAVDKLLYYNYKSSDEFTYYDNINNKSFKRFYKNIKIIEYKSIPIKFKIVSKHDGGKSFKDKLFSLYSLVYKVYEKGKAIYKSIPVTSQMRKFGISEFDFLDENLYNKEKLDIYKSDFEKSIPVNCKPIFVLKKGSILKKKSLDIDDFKKTKDTEKEKYYFISSMTKSDNVDTVYGLRPLNFKIERAVPHTTNPIFKQYIPIHLDELGNEYPVKIKDHTDDEKLMCTIK
WP_012859073_1	C	1259		MKYILGLDLGVASIGWAVTEINEKGEPVGLIDANSVIFKPLDNDKGKLYNVERRDKRGSRRILRRKKHRVERTKMLLVNSSFLTNEEIDNLYVGKLDNIYEVRLKGLKEQLSKNEIARLMIYYCKNRGFKSNRKTEDLEILKSLGEKISEKDSDEKKLKPIIAKNTELIESKGLTPIEVIYMIRENDNSILGFKNKEGNYKFGFKRNQVIDEVRKILGTQQILSKEIVDEYIDILSSQRDFSDGPGGDSKYKIDYTKLAGKCKYTGEVRAVKSAPSYEIFTMLQKLNDIRYVKFTSEDKIEKKKLSKEVIHKLYDLVVEKNKTLTYDLIEKSIDEENIKLLNIPKLSKSKYVELRKSYFKERNDNENLTEEEINAFNEKLNNERMKQELIRNNLKAYKELKSKFKKNNIDENRIKELGGIYFLDLVAELLTYSKTDEKLEYFVENVERYSLFKEQRDIVEIIKTFPNYTKNGNLSLSLVRELNKLLMEGHDYESSLSSLNYYIDTDVDWEKFPTISEIEDSLSTKITNPNVKHILVILRKLYNTLLFKYGRPEKVHLELSRDFSNDFSTRNKIQKEQLENKVRREVAAFEMYGANKDIVAGKDRLSNDDFVRIKLWEEQNKVCMYSGRTIEKYQLTSAEVQIDHILPYSKSFDNSYSNKVLVFSNENQDKKERTPYQWLKGTEKWNEFKQRVRLNLNISNKKKENLLFEDEVVNNEFLERELHATSYSSRLALNIFQRLIPVSDEDKYDEHGNEKVKYLYNRNVIAFQGKMTSMLRNLYSLNKYTHSFESDTLDIDNKAFILKEFEINKDNLKMTAYNVNTGLEITSETKVEKNKSGEFKTIKDELLKKELDKKENLIEISDYFKDKVLFDLKIVDFEEIDTVEPEIISILYKMITALKEEVYSKNRENHLHHSLDAFLLTIMNRSMQMKLIKYNQLISVLKNKEIEIFNEEKGEYIDSKEFAEELQKQKIIDIDGNERGIKFNVNGKTHRLNLVKPYENFLDDIKNKIFDKRENNKLPYHVVKSKVSGALHAETILGESKGEITKRISVFDINYKNLGKIFDKDGSQKEIYETLVKWLEAKSKDYPKLKNGNIIKKVKIVDGNKDKLIKLGNKRYVEMGRTTVKILVLKKEAEEGLKFASIGRYKYNLLKSEKDVNISIWKDAIHFCKVRYNKLKENGYRLIHELIPGETIELELNKGNISKCLVVGFSGGKIEISSVIGDALDLINDKISTRIKERYYITVSTIKSIKKINKNILGD
WP_099451754_1	A	1263		MGKKHITIGFDLGIASVGWAIIESDTSKILNWGSRLFEERKTAQKRRGHRSTRRNIRRKAYRNQKFMNLILKYKELFGIENTSQISRIDKKDVENYKKIEEKFTEIYRNCANKYPNILDLKIKALNSKIEKLELVWILHDYLENRGFFYDIEQNSEEEKKKNKKFASKYKGSEFPSILLDRFFKKNGFFNSYGLVSEYGYNFSNLHWRNEISKLFEIQEIDYEFGKKFLDIFSSVRDYAKGPGSKNSISKYGVFEIDETGKVVEYENIWDKTIGKCSFFVQESRVSSNYPSYEIFNLLNQLINLSSELKLENGKNWQLKTKDRDFLLDKLLEARKNKKNKDASIEDDIIKIILADFGLEKTDITNDDSIQGRDIIKAKPTTKLETTNKLLKIIYSHSSNAKQVKSNNLVEFLPFLDKICAIVDHDKAREKNEVLKKLEEKGIFSKFQIIPEKQEKFLDSLFKEKLNFKKIGNLSLKAIHFFLPKMISQNKNSEFLKWNDLETRQTWEEEKNKIKKVNKKSKYLNPRIFEDEIISPGTKNTFEQAILVLNQIIKKYSKDYQIDAIIIESPRTKNDKKTTYKINKAIKESKEKDKKLFEALNLKEEGYTFEQLKSKSKSLFDKLRLYYQQEKLDLYDLDSSDEGEIKINDLIEKSQNYEIDHIIPYSMSYDNSQANKILTLRAKNGEKRKEIASKYARKKGEEYFKKYLEKVKKLFIDSIKSKNNTDYVDLDKDSSKKKYRLLTLEDFDQYHAEFIARNLNDTRYSTKLFYHALRDHFQNNEHFEYLDEKSQIHKVKVATIKGHVTRYFRGKTGYSKDEIFENNAKEDESTHKKVIKKRRENNEHHAVDAAIVAIIGNENRQLANLLTISDNSFENYDEDHKLNVRTGEIVRKPKFEIEKFAKIDELKNKILEQCTIAKNEIPIKFSRKLRTILNCQISNENLCGFKFDENQNKYFKIIKINLLNSTNEELEKYFINPFGTEESKYKVLMAESHKVEFERLKEIFFKYKEKGDAFAKYIDDLKKKEPELIDEIDAAKAIGKILYYKLEPLNQQTFYGEPKIVKKYYKNIRIIKYDSIPIQFKMLSKHDGGKSYKDDLRSLYSLVYKVYEKGKETYKSIPVNSALTKFGSNNNDLLDENNYNSQNLLLYKNDFTKPIPTGCKPIIAIKKGVILKKKNYEIQDDFTETEENGRYFFISGISKECGKNIDTRFTLRFIEISKDTVASKRVTDKIFKHYDLIHLDELGNEYPIKIKEHTEEEKKLCTIK
WP_044635168_1	A	1263		MGKKHITIGFDLGIASVGWAIIESDTSKILNWGSRLFEERKTAQKRRGHRSTRRNIRRKAYRNQKFMNLILKYKELFGLENTSQISRIDKKDVENYKKIEEKFTEIYRNCANKYPNILDLKIKALNSKIEKLELVWILHDYLENRGFFYDIEQNSEEEKKKNKKFASKYKGSEFPSILLDRFFKKNGFFNSYGLVSEYGYNFSNLHWRNEISKLFEIQEIDYEFGKKFLDIFSSVRDYAKGPGSKNSISKYGVFEIDETGKVVEYENIWDKTIGKCSFFVQESRVSSNYPSYEIFNLLNQLINLSSELKLENGKNWQLKTKDRDFLLDKLLEARKNKKNKDASIEDDIIKIILADFGLEKTDITNDDSIQGRDIIKAKPTTKLETTNKLLKIIYSHSSNAKQVKSNNLVEFLPFLDKICAIVDHDKAREKNEVLKKLEEKGIFSKFQIIPEKQEKFLDSLFKEKLNFKKIGNLSLKAIHFFLPKMISQNKNSEFLKWNDLETRQTWEEEKNKIKKVNKKSKYLNPRIFEDEIISPGTKNTFEQAILVLNQIIKKYSKDYQIDAIIIESPRTKNDKKTTYKINKAIKESKEKDKKLFEALNLKEEGYTFEQLKSKSKSLFDKLRLYYQQEKLDLYDLDSSDEGEIKINDLIEKSQNYEIDHIIPYSMSYDNSQANKILTLRAKNGEKRKEIASKYARKKGEEYFKKYLEKVKELFIDSIKSKNNTDYVDLDKDSSKKKYRLLTLEDFDQYHAEFIARNLNDTRYSTKLFYHALRDHFQNNEHFEYLDEKSQIHKVKVATIKGHVTRYFRGKTGYSKDEIFENNAKEDESTHKKVIKKRRENNEHHAVDAAIVAIIGNENRQLANLLTISDNSFENYDEDHKLNVRTGEIVRKPKFEIEKFAKIDELKNKILEQCTIAKNEIPIKFSRKLRTILNCQISNENLCGFKFDENQNKYFKINKINLLNSTNEELEKYFINPFGTEESKYKVLMAESHKVEFERLKEIFFKYKEKGDAFAKYIDDLKKKEPELIDEIDAAKAIGKILYYKLEPLNQQTFYGEPKIVKKYYKNIRIIKYDSIPIQFKMLSKHDGGKSYKDDLRSLYSLVYKVYEKGKETYKSIPVNSALTKFGSNNNDLLDENNYNSQNLLLYKNDFTKPIPTGCKPIIAIKKGVILKKKNYEIQDDFTETEENGRYFFISGISKECGKNIDTRFTLRFIEISKDTVASKRVTDKIFKHYDLIHLDELGNEYPIKIKEHTEEEKKLCTIK
WP_045179909_1	C	1264		MKNVLGLDLGTNSIGWALIEVDENNLPIRIIAMGSRIIPLSTSDKEEFQRGLSITKNQSRTVSRTQRKGYDRKQLKKSDLKKILNKYNIFPSEELLRLPMLDLWKLRSDSANPDENISAEQLGRILYMLNQKRGYKSARSEANADKKDSDYVQAVKGRYDQLKDRKQTIGQYFYDELYNANANNSYFRIKEEVYPREAYIEEFDTIISAQREKHDFLTDEVVHQLRNEIIYFQRKLKSQKGLVSICEFEGFEKTVFDKEKNKNKVVFVGPKVAPKTSPLFQLCRIWEVVNTITLKIKNPEGSKYKWGEKIPDIKEKEILADYLFKNESLSFSKLLEILELKKENVYVNKQILKGIKGNETYSALHSILGDNELLNFDVSIMTSNQTALLVDRKTGEILEERAGLELDASLEKEPLYQLWHTIYSLKDLDECKNALIKRFDFDDETAEKLSRIDFNKQAFGNKSNKSMRKILPFLMEGYDYSQSSSLAGYNHSNSLTKNEREQQITLDRLELLPKNSLRQPIVEKILNQMINVVNAILDEYGKPSEIRVELARELKQSKDERNETDLQNSKNKKLNDEIGKRLEELGLPVTKRYIQKYKFIFPSLSKNLKEAKVNNQCIYCGETFNLTEALSGDAYDVDHIVPKALLFDDSQTNKVLVHRKCNSTKTNQTAYDYIATKGDEHLKLYSERLDDWFERGIISYSKMQRLKVSHKEYLERKKLGKETETDKKLWENFIDRQLRDTQYISRKSREILQKICNDVKTTEGGVTAKLRNLWGWDDVLMNLQMPKYKELGQTITKEWTSEHGKRKHQKEEIDNWTKRDDHRHHAIDALVIACTKQGFIQRINTLNSSDTKDLMIKEVEEAKIEFNEKTTLLEKYLKTQKPFSTQEVMKEADKILVSFKAGKKVATITKFKATGKNKETGVIVPRGALHEQSVYGKIKVIEKDKPLKYLLENSDKIVNPRIKNLIEIKLSENKNDPKKALLALKKIPIFLDEEQSITLEKASCYNDATVLKYKLQNLKAAQVDDIVDEKVKKIVRERLSQFGNKEKEAFKDTLWFNEEKKIPIITVRLFARPDANNLQTIKKDENGNGIGFVVTGNNHHIAIYEDKDNKPVQHSCTFWHAVERKKYNIPAVIRDSSEVWNDLLRKELPESFLNKLPADNLNLKFSMQQNEMFILGLSQDEFVKAIANNDKSLLSKHLYLVWSISENNYWFRHHLETKNSDLKKTDGVKESKRLYNIRSLGSLFSLNPIKVRLNYLGEITKIGE
WP_027333323_1	A	1266		MNNSIKSKPEVTIGLDLGVGSVGWAIVDNETNIIHHLGSRLFSQAKTAEDRRSFRGVRRLIRRRKYKLKRFVNLIWKYNSYFGFKNKEDILNNYQEQQKLHNTVLNLKLEALNAKIDPKALSWILHDYLKNRGHFYEDNRDFNVYPTEELANYFDEFGYYKGIIDSKNDDDDKSEEGLTKYKFSNQHWLEEVKKVLSNQTGLPEKFKEEYESLFSYVRNYSEGPGSINSVSPYGIYHLDEKEGKVVQKYNNIWDKTIGKCSIFPDEYRAPKNSPIAMIFNEINELSTIRSYSIYLTGWFINQEFKKAYLNKLLDLLIKTNSEKPIDARQFKKLREETIAESIGKETLKDVESEEKLEKEDHKWKLKGLKLNTNGKIQYNDLSSLAKFVHKLKQHLKLDFLLEEQYTTLDKINFLQSLYVYLGKHLRYSNRVDSANLKEFSDSSRLFKRVLQEQKDGLFKLFEQTDKDDEKILAQTHSLSTKAMLLAITRMTNLDNDEDNQKNNDKGWNFEAIKNFDQKFIDITKKNNYLSLKQDKRYLDDRFINDAILSPGVKRILREATKVFNAILKQFSQEYDVTKVVIELARELSEEKELENTKNYKKLIKKNGDKISERLKALGTAEDKIEEILKSPTKSYKVLLWLQQDHIDPYSQKEIAFEDILTKTEIDHIIPYSISFDDSSSNKLLVLAESNQAKSNQTPYEFISSGKAEITWDDYEAYCRKFKDGDSSLLDSTQRSKKFAKMMKTDTSSKYDIGFLARNLNDTRYATIVFRDALKDYANNHLVEDKPMFKVVCINGGVTSFLRKNFDDSSYAKKDRDKNIHHAVDASMISIFSNETKTLFNQLTQFADYKLFKNTDGSWKKIDPKTGVVSEVTDENWKQIRVRNQVSEIAKVIEKYIQDSNIERKARYSRKIENKTNISLFNDTVYSAKKVGYEDQIKRKNLKTLDIHESVEENKNSKVKKQFVYRKLVNVSLLNNDKLADLFAEKEDILMYRANPWVINLAEQIFNEYTENRKIKSQNVFEKYMLDLTKEFPEKFSQAFIKSMLRNKTAIIYNVEKDVVHRIKRLKILSSELKENKLSNVIIRSKNQSGTKLSYQDTINSVALMIMRSIDPTAKKQYIRVPLNTLNLHLGDHDFDLHNIDAYLKKPKFVKYLKANEIGDEYKPWRVLTSGTLLIHKKDKKLMYISSFQNLNDAIEIKNLIETEYKENNDNDPKKKKKANQILRTLSAILNDYILLDAKYNFDILGLSKNRIDEILNSKLDLDKIAK
AHY17476_1	C	1267		MRKPYSIGLDIGTNSVGWAVITDDYKVPSKKMRIQGTTDRTSIKKNLIGALLFDNGETAEATRLKRTTRRRYTRRKYRIKELQKIFSSEMNELDIAFFPRLSESFLVSDDKEFENHPIFGNLKDEITYHNDYPTIYHLRQTLADSDQKADLRLIYLALAHIIKFRGHFLIEGNLDSENTDVHVLFLNLVNIYNNLFEEDIVETASIDAEKILTSKTSKSRRLENLIAEIPNQKRNMLFGNLVSLALGLTPNFKTNFELLEDAKLQISKDSYEEDLDNLLAQIGDQYADLFIAAKKLSDAILLSDIITVKGASTKAPLSASMVQRYEEHQQDLALLKNLVKKQIPEKYKEIFDNKEKNGYAGYIDGKTSQEEFYKYIKPILLKLDGTEKLISKLEREDFLRKQRTFDNGSIPHQIHLNELKAIIRRQEKFYPFLKENQKKIEKLFTFKIPYYVGPLANGQSSFAWLKRQSNESITPWNFEEVVDQEASARAFIERMTNFDTYLPEEKVLPKHSPLYEMFMVYNELTKVKYQTEGMKRPVFLSSEDKEEIVNLLFKKERKVTVKQLKEEYFSKMKCFHTVTILGVEDRFNASLGTYHDLLKIFKDKAFLDDEANQDILEEIVWTLTLFEDQAMIERRLVKYADVFEKSVLKKLKKRHYTGWGRLSQKLINGIKDKQTGKTILGFLKDDGVANRNFMQLINDSSLDFAKIIKNEQEKTIKNESLEETIANLAGSPAIKKGILQSIKIVDEIVKIMGQNPDNIVIEMARENQSTMQGIKNSRQRLRKLEEVHKNTGSKILKEYNVSNTQLQSDRLYLYLLQDGKDMYTGKELDYDNLSQYDIDHIIPQSFIKDNSIDNTVLTTQASNRGKSDNVPNIETVNKMKSFWYKQLKSGAISQRKFDHLTKAERGALSDFDKAGFIKRQLVETRQITKHVAQILDSRFNSNLTEDSKSNRNVKIITLKSKMVSDFRKDFGFYKLREVNDYHHAQDAYLNAVVGTALLKKYPKLEAEFVYGDYKHYDLAKLMIQPDSSLGKATTRMFFYSNLMNFFKKEIKLADDTIFTRPQIEVNTETGEIVWDKVKDMQTIRKVMSYPQVNIVMKTEVQTGGFSKESIWPKGDSDKLIARKKSWDPKKYGGFDSPIIAYSVLVVAKIAKGKTQKLKTIKELVGIKIMEQDEFEKDPIAFLEKKGYQDIQTSSIIKLPKYSLFELENGRKRLLASAKELQKGNELALPNKYVKFLYLASHYTKFTGKEEDREKKRSYVESHLYXFX
WP_041352097_1	A	1269		MENNNKEKIVIGFDLGVASVGWSIVNAETKEVIDLGVRLFSEPEKADYRRAKRTTRRLLRRKKFKREKFHKLILKNAEIFGLQSRNEILNVYKDQSSKYRNILKLKINALKEEIKPSELVWILRDYLQNRGYFYKNEKLTDEFVSNSFPSKKLHEHYEKYGFFRGSVKLDNKLDNKKDKAKEKDEEEESDAKKESEELIFSNKQWINEIVKVFENQSYLTESFKEEYLKLFNYVRPFNKGPGSKNSRTAYGVFSTDIDPETNKFKDYSNIWDKTIGKCSLFEEEIRAPKNLPSALIFNLQNEICTIKNEFTEFKNWWLNAEQKSEILKFVFTELFNWKDKKYSDKKFNKNLQDKIKKYLLNFALENFNLNEEILKNRDLENDTVLGLKGVKYYEKSNATADAALEFSSLKPLYVFIKFLKEKKLDLNYLLGLENTEILYFLDSIYLAISYSSDLKERNEWFKKLLKELYPKIKNNNLEIIENVEDIFEITDQEKFESFSKTHSLSREAFNHIIPLLLSNNEGKNYESLKHSNEELKKRTEKAELKAQQNQKYLKDNFLKEALVPLSVKTSVLQAIKIFNQIIKNFGKKYEISQVVIEMARELTKPNLEKLLNNATNSNIKILKEKLDQTEKFDDFTKKKFIDKIENSVVFRNKLFLWFEQDRKDPYTQLDIKINEIEDETEIDHVIPYSKSADDSWFNKLLVKKSTNQLKKNKTVWEYYQNESDPEAKWNKFVAWAKRIYLVQKSDKESKDNSEKNSIFKNKKPNLKFKNITKKLFDPYKDLGFLARNLNDTRYATKVFRDQLNNYSKHHSKDDENKLFKVVCMNGSITSFLRKSMWRKNEEQVYRFNFWKKDRDQFFHHAVDASIIAIFSLLTKTLYNKLRVYESYDVQRREDGVYLINKETGEVKKADKDYWKDQHNFLKIRENAIEIKNVLNNVDFQNQVRYSRKANTKLNTQLFNETLYGVKEFENNFYKLEKVNLFSRKDLRKFILEDLNEESEKNKKNENGSRKRILTEKYIVDEILQILENEEFKDSKSDINALNKYMDSLPSKFSEFFSQDFINKCKKENSLILTFDAIKHNDPKKVIKIKNLKFFREDATLKNKQAVHKDSKNQIKSFYESYKCVGFIWLKNKNDLEESIFVPINSRVIHFGDKDKDIFDFDSYNKEKLLNEINLKRPENKKFNSINEIEFVKFVKPGALLLNFENQQIYYISTLESSSLRAKIKLLNKMDKGKAVSMKKITNPDEYKIIEHVNPLGINLNWTKKLENNN
WP_047033642_1	C	1269		MKTIMVKNILGLDLGTNSVGWALIEVDENNLPIRIIAMGSRIIPLSTSDKEEFQRGLSITKNQSRTVSRTQRKGYDRKQLKKSDLKKILNKYNIFPSEELLRLPMLDLWKLRSDSANPDENISAEQLGRILYMLNQKRGYKSARSEANADKKDSDYVQAVKGRYDQLKDRKQTIGQYFYDELYNANANNSYFRIKEEVYPREAYIEEFDTIISAQREKHDFLTDEVVHQLRNEIIYFQRKLKSQKGLVSICEFEGFEKTVFDKEKNKNKVFFVGPKVAPKTSPLFQLCRIWEVVNTITLKIKNPEGSKYKWGEKIPDLKEKEILADYLFKNESLSFSKLLEILELKKENVYVNKQIQKGIKGNETYSALHSILGDNELLNFDVSIMTSNQTALLVDRKTGEILEERAGLELDASLEKEPLYQLWHTIYSLKDLDECKNALIKRFGFDEETAEKLSRIDFNKQAFGNKSNKSMRKILPFLMEGYDYSQSSSLAGYNHSNSLTKNEREQQITLDRLELLPKNSLRQPIVEKILNQMINVVNAILEQYGKPSEIRVELARELKQSKEERNETDLQNSKNKKLNDEIGKRLAELGLPVTKRYIQKYKFIFPSLSKNLKEAYVNNQCIYCGETFNLTEALSGDAYDVDHIVPKALLFDDSQTNKVLVHRKCNSTKTNQTAYDYIATKGEEEVRVYSERVDDWLKRGIISYSKMQRLKVSHKEYLERKKLGKETETDRKLWENFIDRQLRDTQYISRKSREILQKVCNNVTTTEGGVTAKLRNLWGWDDVLMNLQMPKYKELGQTITKEWTSEHGKRKHQKEEIENWTKRDDHRHHAIDALVIACTKQGFIQRINTLNSSDTKDLMIKEVEEAKVEFNEKTTLLEKYLKTQKPFSTHEVMKEADKILVSFKAGKKVATITKFKATGKNKETGVIVPRGALHEQSVYGKIKVIEKDKPLKYLLENSDKIVNPRIKNLIEIKLSENKNDPKKALLALKKIPIFLDEEQSITLEKASCYNNATVLKYKLQNLKAAQVDDIVDEKVKKIVRERLSQFGNKEKEAFKDTLWFNEEKQIPITTVRLFARPDANNLQTIKKDEDGNGIGFVVTGNNHHIAIYEDKDNKLVQHSCTFWHAVERKKYNIPAVIRNSADVWSQLLGKELPESFLDKLPADELNLKLSMQQNEMFILGLSQDEFDEAIANNDKSLLSKHLYLVWSISNNDYYFRHHLETKNTELKNIPTAKDAKRYFRFKSVGALVGINPVKVRLNHLGEITKIGE
WP_076351459_1	C	1269		MMIKNILGLDLGTNSIGWALIEIDENNIPIRIIAMGSRIIPLSTNDKEEFQRGLSITKNQSRTVSRIQRKGYDRKQLKKSDLKKILKKYNIFPSEELLKLPMLDLWKLRSDSANPNENISAEQLGRILYMLNQKRGYKSARSEANSDKKDTDYVQEVKGRYTQLKEREQTIGQYFYERLSTAFSDKDNRQYFRVKEEVYPREAYMEEFDTIINAQKGKHDFLTDKVVHQLRNEIIYFQRKLKSQKGLVSICEFEGFEKTVFDKEKNKNKVVFVGPKVAPKTSPLFQLCRIWEVVNTITLKVKNPERSKYKWGEKIPDLKEKEILADYLFKNESLSLSKLLEILELKKEDVYVNKQILKGIKGNETYATLHSILGDNELLNFDVSIITSNHTAIFVDKKTGEILEERAGLELDASLEKEPLYQLWHTIYSLKDLDECKNALIKRFGFDEEIAERLSRIDFNKQAFGNKSNKSMRKILPFLMEGYDYSQSCSLAGYNHSNSLTKDEREQQITLDRLELLPKNSLRQPIVEKILNQMINVVNAILEQYGKPAEIRIELARQLKQSKDERNETDLQNAKNKKLNEEIGKRLTELGLPVTKRYIQKYKFIFPSLSKNLKDAQVNNQCIYCGETFNLTEALSGDAYDVDHIVPKALLFDDSQANKVLVHRKCNSTKTNQTAYDYIATKGDEQVRVYSERVDDWFKRGIISYSKMQRLKVSHKEYLERKKVGKETETDKKLWENFIDRQLRDTQYISRKSREILQKVCNNVTTTEGGVTAKLRNLWGWDDVLMNLQMPKYKELGQTVTKEWTSEHGKRKHQKEEIENWTKRDDHRHHAIDALIIACTKQGFIQRINTLNSSETKDLMVKEVEEAKIEFNEKTTLLEKYLKTQKPFSTQEVMQEADRVLISFKAGKKVATITKFKATGKNKATGVIVPRGALHEQSVYGKIKVIENDKPLKYLFENSDKIVNPGIKNLVETRLSENENNSKKALSTLKKNPIFFNEEKSKILEKASCYNDATVLKYKLQNIKASQADDIVDERVKFLVKERLLQFGNKEKEAFKDTLWFNEEKQIPIITVRLFARPDANNLQAIKKDENGKEIGFVVTGNNHHIAIYEDENNNLVQHSCTFWHAVERKKYNIPAVIGNSSDVWSQLLDKELPMSFLDKLPPDKLNLKFSMQQNEMFILGLSQEEFYEAIKNNDKSLLSKYLYLVWSISENNYWFRHHLETKNSDLKKTDGVKESKRLYNIRSLGSLFSLNPIKVRLNHLGEITKIGE
WP_014886349_1	A	1269	ID116_7	MNNSIKSKPEVTIGLDLGVGSVGWAIVDNETNIIHHLGSRLFSQAKTAEDRRSFRGARRLIRRRKYKLKRFINLIWKYNSYFGFKNKEDILNNYQEQQKLHNTVLNLKLEALNAKIDPKALSWILHDYLKNRGHFYEDNRDFNVYPTEELANYFGEYGYYKGIIDSKEDNDDKLEEGLTKYKFSNQHWLEEIKKVLSNQTGLPEKFKEEYESLFSYVRNYSEGPGSINSVSPYGIYHLDEKEGKVVQKYNNIWDKTIGKCSIFPDEYRAPKNSPIAMIFNEINELSTIRSYSIYLTGWFINQEFKKAYLNKLLDLLIKTNSEKPIDARQFKKLREETIAESIGKETLKDVEREEKLEKEDHKWKLKGLKLNTNGKIQYNDLSSLAKFVHKLKQHLKLDFLLEDQYTTLDKINFLQSLFVYLGKHLRYSNRVDSANLKEFSDSNKLFERVLQEQKDDLFKLFEQTDKDDEKILAQTHSLSTKAMLLAITRMTNLDNDEDNQKNNDKGWNFEAIKNFDQKFIDITKKNNNLSLKQDKRYLDDRFINDAILSPGVKRILREATKVFNAILKQFSEEYDVTKVVIELARELSEEKELENTKNYEKLIKKNSDKISERLEALDIAEDKIEDILKSPTKSYKVLLWLQQDHIDPYSQKEIAFEDILTKTEKTEIDHIIPYSISFDDSSSNKLLVLAESNQAKSNQTPYEFITSGNAGIKWEDYEAYCRKFKDGDTSLLDSTQRSKKFAKMMKTDTSSKYDIGFLARNLNDTRYATIVFRDALKDYANNHLVEDKPMFKVVCINGGVTSFLRKNFDKSWYAKKDRDKNIHHAVDASIISIFSNETKTLFNQLTQFADYKLFKNTDGSWKKIDPKTGVVTEVTDENWKQIRVRNQVSEIAKVINKCIQDSNIERKARYSRKIENKTNISLFNDTVYSAKKVGYEDQIKRKNLKTLDIHESAEENKNSKVKKQFVYRKLVNVSLLNNDKLADLFAEKEDILMYRANPWVINLAEQIFNEYTENKKIKSQNVFEKYMLDLTKEFPEKFSEAFVKSMLRNKTAIIYNVEKKVVHRIKRLKILSSELKENKLSNVIIRSKNESGTKLSYQDTINSIALMIMRSIDPTAKKQYIRVPLNTLNLHLGDQDFDLHNIDAYLKKPKFVKYLKANEIGDEYKPWRVLTSGTLLIHKKDKKLMYISSFQNLKDVIEIKNLIETEYKENDDSDPKKKKKANRFLMTLSTILNDYILLDAKDNFDILGLSKNRIDEILNSKLGLDKITK
WP_011883478_1	A	1269		MNNSIKSKPEVTIGLDLGVGSVGWAIVDNETNIIHHLGSRLFSQAKTAEDRRSFRGVRRLIRRRKYKLKRFVNLIWKYNSYFGFKNKEDILNNYQEQQKLHNTVLNLKSEALNAKIDPKALSWILHDYLKNRGHFYEDNRDFNVYPTKELAKYFDKYGYYKGIIDSKEDNDNKLEEELTKYKFSNKHWLEEVKKVLSNQTGLPEKFKEEYESLFSYVRNYSEGPGSINSVSPYGIYHLDEKEGKVVQKYNNIWDKTIGKCNIFPDEYRAPKNSPIAMIFNEINELSTIRSYSIYLTGWFINQEFKKAYLNKLLDLLIKTNGEKPIDARQFKKLREETIAESIGKETLKDVENEEKLEKEDHKWKLKGLKLNTNGKIQYNDLSSLAKFVHKLKQHLKLDFLLEDQYATLDKINFLQSLFVYLGKHLRYNNRVDSANLKEFSDSNRLFERVLQEQKDGLFKLFEQTDKDDEKILAQTHSLSTKAMLLAITRMTNLDNDEDNQKNNDKGWNFEAIKNFDQKFIDITKTNNNLSLKQDKRYLDDRFINDAILSPGVKRILREATKVFNAILKQFSQEYDVTKVVIELARELSEEKELENNKNYKKLIKKNSDKISEGLKALDIAEDKIEDILKSPTKSYKVLLWLQQDHIDPYSQKEIAFEDILTKTEKTEIDHIIPYSISFDDSSSNKLLVLAESNQAKSNQTPYEFITSGNAGIKWEDYEAYCRKFKDGDTSLLDSTQRSKKFAKMMKTDTSSKYDIGFLARNLNDTRYATIVFRDALKDYANNHLVEDKPMFKVVCINGGVTSFLRKNFDKSWYAKKDRDKNIHHAVDASIISIFSNKTKTLFDQLTQFADYKLFKNTDGSWKKIDPKTGVVTEVTDENWKQIRVRNQVSKIAEEIDKCIQDSNIERKARYSRKIENKTNISLFNDTVYSAKKVGYDDQIKRKNLKTLDIDESVEENKNSKVKKQFVYRKLVNVSLLNNDKLADLFAEKEDILMYRANPWVINLAEQIFNEYTENRKIKSQNVFGKYMLDLTKEFPEKFSEAFVKSMLRNKTAIIYNVEKKVVHRIKRLKILSSELKENKLSNVIIRSKNESGTKLSYQDTINSVALMIMRSIDPTAKKQYIRVPLNTLNLHLGDHDFDLHNIDAYLKKPKFVKYLKANEIGDEYKPWRVLISGSLLIHKRDKKLMYISSFQNLNDLIEIKNLIETEYKENVDSDPKKKKKASQILRSLSTILNDYILLDAKDNFDILGLSKNRIDEILNSKLDLDKIAK
WP_014574789_1	A	1269		MNNSIKSKPEVTIGLDLGVGSVGWAIVDNETNIIHHLGSRLFSQAKTAEDRRSFRGVRRLIRRRKYKLKRFVNLIWKYNSYFGFKNKEDILNNYQEQQKLHNTVLNLKSEALNAKIDPKALSWILHDYLKNRGHFYEDNRDFNVYPTKELAKYFDKYGYYKGIIDSKEDNDNKLEEELTKYKFSNKHWLEEVKKVLSNQTGLPEKFKEEYESLFSYVRNYSEGPGSINSVSPYGIYHLDEKEGKVVQKYNNIWDKTIGKCNIFPDEYRAPKNSPIAMIFNEINELSTIRSYSIYLTGWFINQEFKKAYLNKLLDLLIKTNGEKPIDARQFKKLREETIAESIGKETLKDVENEEKLEKEDHKWKLKGLKLNTNGKIQYNDLSSLAKFVHKLKQHLKLDFLLEDQYATLDKINFLQSLFVYLGKHLRYSNRVDSANLKEFSDSNKLFERILQKQKDGLFKLFEQTDKDDEKILAQTHSLSTKAMLLAITRMTNLDNDEDNQKNNDKGWNFEAIKNFDQKFIDITKKNNNLSLKQNKRYLDDRFINDAILSPGVKRILREATKVFNAILKQFSEEYDVTKVVIELARELSEEKELENTKNYKKLIKKNGDKISEGLKALGISEDEIKDILKSPTKSYKFLLWLQQDHIDPYSLKEIAFDDIFTKTEKFEIDHIIPYSISFDDSSSNKLLVLAESNQAKSNQTPYEFISSGNAGIKWEDYEAYCRKFKDGDSSLLDSTQRSKKFAKMMKTDTSSKYDIGFLARNLNDTRYATIVFRDALEDYANNHLVEDKPMFKVVCINGSVTSFLRKNFDDSSYAKKDRDKNIHHAVDASIISIFSNETKTLFNQLTQFADYKLFKNTDGSWKKIDPKTGVVTEVTDENWKQIRVRNQVSEIAKVIEKYIQDSNIERKARYSRKIENKTNISLFNDTVYSAKKVGYEDQIKRKNLKTLDIHESAKENKNSKVKRQFVYRKLVNVSLLNNDKLADLFAEKEDILMYRANPWVINLAEQIFNEYTENKKIKSQNVFEKYMLDLTKEFPEKFSEFLVKSMLRNKTAIIYDDKKNIVHRIKRLKMLSSELKENKLSNVIIRSKNQSGTKLSYQDTINSLALMIMRSIDPTAKKQYIRVPLNTLNLHLGDHDFDLHNMDAYLKKPKFVKYLKANEIGDEYKPWRVLTSGTLLIHKKDKKLMYISSFQNLNDVIEIKNLIETEYKENDDSDSKKKKKANRFLMTLSTILNDYILLDAKDNFDILGLSKNRIDEILNSKLGLDKIVK
WP_011113935_1	A	1270		MNNSIKSKPEVTIGLDLGVGSVGWAIVDNETNIIHHLGSRLFSQAKTAEDRRSFRGVRRLIRRRKYKLKRFVNLIWKYNSYFGFKNKEDILNNYQEQQKLHNTVLNLKLEALNAKIDPKALSWILHDYLKNRGHFYEDNRDFNVYPTEELANYFDEFGYYKGIIDSKNDDDDKLEEGLTKYKFSNQHWLEEVKKVLSNQTGLPEKFKEEYESLFSYVRNYSEGPGSINSVSPYGIYHLDEKEGKVVQKYNNIWDKTIGKCSIFPDEYRAPKNSPIAMIFNEINELSTIRSYSIYLTGWFINQEFKKAYLNKLLDLLIKTNSEKPIDARQFKKLREETIAESIGKETLKDVESEEKLEKDDHKWKLKGLKLNTNGKIQYNDLSSLAKFVHKLKQHLKLDFLLEDQYTPLDKINFLQSLYVYLGKHLRYSNRVDSANLKEFSDSSRLFERVLQEQKDGLFKLFEQTDKDDEKILTQTHSLSTKAMLLAITRMTNLDNDEDNQKNNDKGWNFEAIKNFDQKFIDITKTNNNLSLKQDKRYLDDQFINDAILSPGVKRILREATKVFNAILKQFSEEYDVTKVVIELARELSEEKELENTKNYKKLIKKNGDKISEGLKALGIAEDKIEEILKSPTKSYKVLLWLQQDHIDPYSQKEIAFDDILTKTEKTEIDHIIPYSISFDDSSSNKLLVLAESNQAKSNQTPYEFINSGKAEITWEVYEAYCHKFKNGDSSLLDSTQRSKKFAKMMKTDTSSKYDIGFLARNLNDTRYATIVFRDALKDYANNHLVEDKPMFKVVCINGGVTSFLRKNFDPKSWYAKKDRDKNIHHAVDASIISIFSNETKTLFNQLTKFADYKLFKNTDGSWKKIDPKTGVVSEVTDENWKQIRVRNQVSEIAKVIDKYIQDSNIERKARYSRKIENKTNISLFNDTVYSAKKVGYEDQIKRKNLKTLDIHESAEENKNSKVKKQFVYRKLVNVSLLNNDKLADLFAEKEDILMYRANPWVINLAEQIFNEYTENKKIKSQNVFEKYMLDLTKEFPEKFSEAFVKSMIRNKTAIIYNVEKDVVHRIKRLKILSSELKENKWSNVIIRSKNESGTKLSYQDTINSIALMIMRSIDPTAKKQYIRVPLNTLNLHLGDQDFDLHNIDAYLKKPKFVKYLKANEIGDEYKPWRVLTSGTLLIHKKDKKLMYISSFQNLNDLIEIKNLIETEYKENVDSDPKKKKKASQILRSLSVILNDYILLDAKYNFDILGLSKNKIDEILNSKLDLDKIAK
WP_086296884_1	B	1273		MRELSINVDMGAANNGVFIVNTDEDSILYKKAFNLYFDKQLQFSKSDRTARRHTRRSYDRDRFILRLIGEILPIKMLNKEQIEMIYGLFKNRGFNYHNIEFDENLDDEVAEFLSKLDGYIFGASKSKDEFEKILNEVVVDHSNSEILEILDTQSCILNSIDKSNKNVLKASKSIFSLIQSIRNEISKNNKHRTSYLKDIKDIINNKCEFITQKSDKFDNLNEFYNFVGNISNLQTRVLRRYFNSKFNAEFDDEKLKINLIRNINYMEYIDKKSDKEKMLNTLNQKSALEYLKSIDPIITIPPYENRKNKNPQKCNTLQINSDKITANLLSATYKILKSDDFVHILRDENGQIASVIKDCDIAKYLQRILDVSKDSLMDTSLYPRTLDNNPKIFADTFRLNSDELREFKDFAKRYYDEVDNAKKGIISANLLIPCGKNTPHKNGNKSELVSALFGRHITNDDLVNLEKFMLENKIKGNKSYKGFFEDLNQLKKSYQNGFYHKLNSDEIGDKDIKSILELYPKVIQNISNHNQIFEFKTPLDQNNLNTNINYLSQLGEIIYDEKNRGFLKTCKCHTLENLIRSGSKTAICTRLPSNSARLINGKIEMYLNRLAYEISTAIETESLKDIKRININVEMNKFSFENNAYDLKLISKRQKPKDLICPYSGQKIDLTNCEYDHILPRSKALYNSKANLICSSSTANLQKGNQNYTLENLHQDYLESIYKIIKIKNLDEFKHFIDDKIKNIDINKFTNYDNLNSFEQIALRHALFYKGSNSFNKALEILKLDRIKTHSNGTQKRFVNILIQKIKDRLAKLNLSSDIEFSVNFINAELVSAIRNELSKEDKELQKAKIQDSHSHCIDASIVFYYANSKLINNSKGQREFKYDYNHIRPEYSNKITMQSKKYLELNSNKIARKKLFDDGVYSLVYENTNILKDKEFNILLDLGLLHTKENGKKVAITSDFKSGKFYISTHKVFDLLFKAFNDGDIKLLNKLKFLDNHLSFYIRKDIFAIIKDKDKSSMFFTNENKLKTPDEKIKTKNIDKFYHILQANESKIIEIKDGKNILKHQEIKELFKECFYTKQAKRSRNRSRIIYSLPIKTSSKYIIRKNGGYAGLSNSDIATKTYIDLDNKNIIKIPFFSKNILPCKIADIINIIKLKSKNIKQIYKLPITKNLPSAITKLEFIISQANRHDIEVEFDKSQIGDYNLLDQTSRDEFIDKYLNGEFKELLGEPRDKKITIIKDTKDSLIIAYCVKQTSAINKKIMIDNLIDETSSS
AHY15608_1	C	1273		MRKPYSIGLDIGTNSVGWAVITDDYKVPSKKMRIQGTTDRTSIKKNLIGALLFDNGETAEATRLKRTTRRRYTRRKYRIKELQKIFSSEMNELDIAFFPRLSESFLVSDDKEFENHPIFGNLKDEITYHNDYPTIYHLRQTLADSDQKADLRLIYLALAHIIKFRGHFLIEGNLDSENTDVHVLFLNLVNIYNNLFEEDIVETASIDAEKILTSKTSKSRRLENLIAEIPNQKRNMLFGNLVSLALGLTPNFKTNFELLEDAKLQISKDSYEEDLDNLLAQIGDQYADLFIAAKKLSDAILLSDIITVKGASTKAPLSASMVQRYEEHQQDLALLKNLVKKQIPEKYKEIFDNKEKNGYAGYIDGKTSQEEFYKYIKPILLKLDGTEKLISKLEREDFLRKQRTFDNGSIPHQIHLNELKAIIRRQEKFYPFLKENQKKIEKLFTFKIPYYVGPLANGQSSFAWLKRQSNESITPWNFEEVVDQEASARAFIERMTNFDTYLPEEKVLPKHSPLYEMFMVYNELTKVKYQTEGMKRPVFLSSEDKEEIVNLLFKKERKVTVKQLKEEYFSKMKCFHTVTILGVEDRFNASLGTYHDLLKIFKDKAFLDDEANQDILEEIVWTLTLFEDQAMIERRLVKYADVFEKSVLKKLKKRHYTGWGRLSQKLINGIKDKQTGKTILGFLKDDGVANRNFMQLINDSSLDFAKIIKNEQEKTIKNESLEETIANLAGSPAIKKGILQSIKIVDEIVKIMGQNPDNIVIEMARENQSTMQGIKNSRQRLRKLEEVHKNTGSKILKEYNVSNTQLQSDRLYLYLLQDGKDMYTGKELDYDNLSQYDIDHIIPQSFIKDNSIDNTVLTTQASNRGKSDNVPNIETVNKMKSFWYKQLKSGAISQRKFDHLTKAERGALSDFDKAGFIKRQLVETRQITKHVAQILDSRFNSNLTEDSKSNRNVKIITLKSKMVSDFRKDFGFYKLREVNDYHHAQDAYLNAVVGTALLKKYPKLEAEFVYGDYKHYDLAKLMIQPDSSLGKATTRMFFYSNLMNFFKKEIKLADDTIFTRPQIEVNTETGEIVWDKVKDMQTIRKVMSYPQVNIVMKTEVQTGGFSKESIWPKGDSDKLIARKKSWDPKKYGGFDSPIIAYSVLVVAKIAKGKTQKLKTIKELVGIKIMEQDEFEKDPIAFLEKKGYQDIQTSSIIKLPKYSLFELENGRKRLLASAKELQKGNELALPNKYVKFLYLASHYTKFTGKEEDREKKRSYVESHLYYFXEVKSSF
WP_086315938_1	B	1278		MNELSINIDMGAANNGVFIAITNEDSIVYKNAFNIYFDKNLTFSKNDRTARRHARRSYDRDRFILRLLNEILPINSLSQSQKEMIYGLFKNRGFNYHNIEFNESLDDDVVKFLNSLDGYIFGLSKNKDEFEQVLNEIVVDHSNDEIKEILETQSQILSNIDKKNKEAIKASKNIQSLLQSIRNEIDKNNKHRISYLKDIKELIYKDCEFIIQKSDKFDNLDEFYNFVGNIANFQTRILRRYFNNKYLDNINFDDAKLKKNIIRNINYMEYITDIQKSNKLNMLNSLKTKSALEYLKSIDPVITIPPYENRKNKNPQKCNTLILNIDKITPSLVNSTYKILNSDDFTHIRRDENGQLISINDIDENNIAKYLQRVLDISKESLMDTALYPRTLDNNSKIFADTFRLNSDEIREFKEFARRYYNEVDSAKKGIITNDLLIPCGKNTPHKNRNKNELISALFGKNITKDDVISLEEFMLKNKIKGNRGYKGFFENLNELKKSYQNSFYHNLNNDEINDKDIQAILELYPKVAQNISNHNSIFEFKLPFDKSNLNTNINYLSQLGDIIYDEKNRGFLKTCKCHTLENLIRSGSQNAICTRLPSNSARLINGKIEIVLNRLAYEISTALKPEILQDISYISINVEMNKFSFENSASNLNLISKRQKAKEIICPYSGQKIDESNCEYDHILPRSKGLYNSRANLIPASSTANLQKSNQSYTLENLHQKYLDSIYEKIKVENLDEFKNFIDTQVAKININKFTNFDNLSSLEQIALRHALFYKDSNSFAKALEILKLDRIKTHSNGTQKRFVNLLIQKIKDRLNSSNQNLEFSVNFINAELVSAIRNELSKEDKELQKAKIQDSHSHCIDASIVFYYANSKLINNSKGQREFKYDYNHIKPEYSNKITMQSKKYLELNSNKIARKKLFDDGVYSLVYENANILKDKEASILLDLGLLHTKENGKKVAITSDLKSSKFYISTHKVFDLLFKAFNDSDIKLLNKLKFLDDHLSFYIRKDIFAIIKDKDKSSMFFTNKNELKEPDTKIKTKNIDKFYHILKANESKIIEIKDDKNILKHQEIKELFKECFYTKEAKRSRNKSRIIYSLPIKAIKSPNYIIRQNGGYAGLSNSAIATKTYIDLDSKNIIKIPFFSKNILPCKIADIINIIKSKSKNIKQIYKLLVIKNLPSAITKLEFIISQANRHDIEVEFDKSQIGDYNLLDQTSRDEFIDKYLNGEFKELLGKPRDKKITIIKDTKDSLIIKYCTQTSAIHQKIMLDNLIDETSSS
AGM98575_1	C	1281		MRKPYSIGLDIGTNSVGWAVITDDYKVPSKKMRIQGTTDRTSIKKNLIGALLFDNGETAEATRLKRTTRRRYTRRKYRIKELQKIFSSEMNELDIAFFPRLSESFLVSDDKEFENHPIFGNLKDEITYHNDYPTIYHLRQTLADSDQKADLRLIYLALAHIIKFRGHFLIEGNLDSENTDVHVLFLNLVNIYNNLFEEDIVETASIDAEKILTSKTSKSRRLENLIAEIPNQKRNMLFGNLVSLALGLTPNFKTNFELLEDAKLQISKDSYEEDLDNLLAQIGDQYADLFIAAKKLSDAILLSDIITVKGASTKAPLSASMVQRYEEHQQDLALLKNLVKKQIPEKYKEIFDNKEKNGYAGYIDGKTSQEEFYKYIKPILLKLDGTEKLISKLEREDFLRKQRTFDNGSIPHQIHLNELKAIIRRQEKFYPFLKENQKKIEKLFTFKIPYYVGPLANGQSSFAWLKRQSNESITPWNFEEVVDQEASARAFIERMTNFDTYLPEEKVLPKHSPLYEMFMVYNELTKVKYQTEGMKRPVFLSSEDKEEIVNLLFKKERKVTVKQLKEEYFSKMKCFHTVTILGVEDRFNASLGTYHDLLKIFKDKAFLDDEANQDILEEIVWTLTLFEDQAMIERRLVKYADVFEKSVLKKLKKRHYTGWGRLSQKLINGIKDKQTGKTILGFLKDDGVANRNFMQLINDSSLDFAKIIKNEQEKTIKNESLEETIANLAGSPAIKKGILQSIKIVDEIVKIMGQNPDNIVIEMARENQSTMQGIKNSRQRLRKLEEVHKNTGSKILKEYNVSNTQLQSDRLYLYLLQDGKDMYTGKELDYDNLSQYDIDHIIPQSFIKDNSIDNTVLTTQASNRGKSDNVPNIETVNKMKSFWYKQLKSGAISQRKFDHLTKAERGALSDFDKAGFIKRQLVETRQITKHVAQILDSRFNSNLTEDSKSNRNVKIITLKSKMVSDFRKDFGFYKLREVNDYHHAQDAYLNAVVGTALLKKYPKLEAEFVYGDYKHYDLAKLMIQPDSSLGKATTRMFFYSNLMNFFKKEIKLADDTIFTRPQIEVNTETGEIVWDKVKDMQTIRKVMSYPQVNIVMKTEVQTGGFSKESIWPKGDSDKLIARKKSWDPKKYGGFDSPIIAYSVLVVAKIAKGKTQKLKTIKELVGIKIMEQDEFEKDPIAFLEKKGYQDIQTSSIIKLPKYSLFELENGRKRLLASAKELQKGNELALPNKYVKFLYLASHYTKFTGKEEDREKKRSYVESHLYYFDVRLSQVFRVTNVEF
WP_095073413_1	C	1295		MKKTKITLGIDLGVSSCGLAIVEEKEGKKEIKKLAVRVVPEDPNFHGKYYSGLRASKHQERTEKRGSRRNNQRFKQRRDKLVKILKKNEMYPDNKLINLEAYKLYELRAKAVTEKISLQELGRVLLLLNQRRGFLSNRKSNTSDENSTDYKERIKLLEKNLLGKTIGQGLFNELKKEQNVQQVLLRERTYFRHLYLEEFDRIWDKQAVFYNKTLTGSSQSAENKNTLYHEIRNKIIFYQRPLKSQKSLVSSCELETNFIKLNLNNGTLVKELRFLSRKNASITLYSHEYSKIKLNNDVITIFFKKYSNEDIITKKDLLNTLALDEHKDYYIKISHKATVKSSPYFEVFRIWQRLNDLSWKDYDGIEHKPTQEQKEALFNALFYNQSNVKNYKGVNSKYKLTISEIKKVLGYGIRDKIYFNYSELEASRTYKLIKDKLEEAGINESEQYLSFDLNKNDEKGGLLELWHITYSLSTNKEISSTLQKRFNFTKKQSDFIAEHVNYLSDYGSLSTKAIRKLLPFMQQGANFYDAKVDAKYISDKKIAIREIVSKKLKPIVKNSLRNPVVEQILNQMVNMVNQAIETYDLLNKDKYEDFEIRVELARELRNSAKTRSKITSANKNNKKDNNKIRAILQNEYQFKIVNGRDVKRYKLWEQTNKECLYCGKNITCKEFMEGTAEMEHILPKSRSFNNSMSNYILAHKACNSGSKGKNQMTAYDFMESKGAEELNRFITTVNMLYDNGSNKAKISKAKFENLLTRGEDIPDDFVDRMKKDSQYISKEAVKHLKTICLNTNTTTGQVTDFLRDKWGLKEVLQDVNFDKYEHLGQVETKTIKRKGGEKEIKVITDWSKRDDHRHHAIDALICALTDQKIIYKLNNLNKLYQYNRDALSTKEVAEIEAYLSEELEGNTLNLKSFSDLTKQYFSKPIPNLRKEVGRHLGSILISFKKDNNKVLTKSKNKIKNAKVQETWVPRKRLHEDTILGVKNLGRIIPVSKIYNCELIVDETIKKEAYKRLSLFDNNYYLAFSKKSLKEIPFKIKDIKLEEVEVKTLTKRVFLNDKFTTAQLEKIIDPRIKSIVKNRVEENEGKIKGAFKDVLYSNREKKIQIKKVLITEESKVEKIRKGYAKPGGNHHALIFINNEGEYTNKVISFYDAVQIGLLNIRETGKPTPIIKRKDNDFYGQFVFSMQINDLFVFDLKHTTNPQEVNELNFLDLKNRPLISEKLFRVQKMTKKSDGRFEVTYRHHLETSIERKAKDGKKVDMKKLKGLVWREEASSKHLGKITKIKINHLGDIIRIGE
WP_029499861_1		1310	ID63_8	MNYSIGLDIGTTSVGWACINEQHEILRYQNKWAIGVREFEAAQTAETTRQKRQTRRRYNRRKKRIQLVQQLFSAYVPTDFFGATDSLHFWKNDNQFEQRTLSQVLKELRINPKKIPTIYHLRKLLMEGPKQDIRLIYLAIHNLIKYRGHFLNTGRWTKQNQGFNFLVECSDIVTAYSEINGLALPSLDFQAIQSIIEDTDMVRKDKQKQLEKVSSKSFVPLWQLLLGLSVNAEKLFVESQNTILYKEAKLKLVLGSEELDEVRENLTEVENHFIDEAFALYQQIMLQDLLQGHECVAASKVASYEKYQEDLCEFKRLINETKDEALYRRLFITPKKAMAEYKEQPNKDNKEKLCLLDRYNRSSKDKEAVLNTMAKLLATSNVNHHADLIENIKEGTFLAHQKGTHNAAIPNQNSIYEIEQILTNQQSYYSFITDEFINKVIEIASFRIPYYIGPLAKNNQSKFAWLERINNEGHITPATFDSLVNESITAEQFIKRMINKCTYLQEEDVLPKQSLLYQYFEVLNELNSIQIRPANAASHTKYRLPIEAKKCVIEFGFRQYKVMTHKRLIQVLKEQQFEYLIGEDYEVFGTQQEGRFASSLKSYVEFKSLFKNSAVPFDEVMIEQLIEWLTIFNEKTIIKKKIKEQYPKFPDVMIERVLKKNFVGWGNLSKKLLDELILNDGKTVIEKMCDSTLNFREMLTVKNSNLEELIKKNNRSKRQTKKIKYKDVQDLAGSPALKRGIWQAIKVVEELTEIFGEPQHIMLEVAREEGTKQRTQSRLMKFKAVVDGLGKDEKSLKNELNSYLNEPEAKFKDNRFYLYLLQQGKCAYSGKPLDVQHLAQYEIDHIYPQNFVKDDSLDNLVLVEKSRNQQKGGFKMPLEILNAAEGARMRGIWKSWLDKGFMNDKKFHRLCKAAFSELDRDQFIARQLVETRQIIKNVGVLLEERFSETTVHLVKAPIVSKFRKALELPKLRNLNNKHHAMDALLNALLINHAIQQYGENIFAFSFKDKERSSKLAKAAQQKNGFFLFNSFLSEQIKGPRSRKTLSAIAYVEEIYYELPWQTTKKIGNSDEMFFDETLHSPKIKPAKYESNKTNLSVHDSVKSSAVIVVKLMEQTKKQIVEKIDLIQLSVLEDKQWQHLSNDEKALKLASRKYSTKKIIAATWIMKLSKYQKFMWNNQMFYLASMKERHLATQFIVPKELLMAYLQANEQTSVAKLQTIYATIAEEMFKQYPIYREGNMPKKVAEFTKDIQNFEQMTKQVTEIFKATANNATRSDSLGSRLSKVMKAAEIKVVYESITGLKVRKPKELY*
KRM56765_1		1318	ID131_9	MGSNMLKKDYSIGLDIGTNSVGHAVVTDDYKVPTKKMKVFGDTSKKTIKKNMLGVLLFNEGQTAADTRLKRGTRRRYTRRKNRLRYLQEIFAPELAKVDPNFLYRLEESSLVAEDKKYDVYPIFGKREEELLYHDTYKTIYHLRSALANNDQPADLRLVYLALAHIIKYRGNFLLEGEIDLRTTDINKVFAEFSETLNENSDENLGKLDVADIFKNNTFSKTKKSEELLKLSGAKKNQLAHQLFKMMVGNMGSFKKVLGTDEEHKLSFGKDTYEDDLNDLLAEAGDQYLDIFVAAKKVYDAAILASILDVKDTQTKTVFSQAMIERYEEHQKDLIELKRVFKKYLPEKCHDFFSEPKISGYAGYIDGKVSEEDFYKYTKKTLKGIPETEEILQKIDANNYLRKQRTFDNGAIPHQVHLKELVAIVENQGKYYPFLRENKDKFEKILNFRIPYYVGPLARGNSKFAWLTRAGEGKITPYNFDEMIDKETSAEDFIKHMTINDLYLPTEPVLPKHSLLYERYTIFNELAGVRYVTENGEAKYFDAQTKRSIFELFKLDRKVSEKMVIKHLKVVMPAIRIQALKGLDNGKFNASYGTYKDLVDMGVAPELLNDEVNSEKWEDIIKTLTIFEGRKLIKRRLENYRDFLGEDILRKLSRKKYTGWGRLSAKLLDGIYDKKTHKTILDCLMTEDYSQNFMQLINDDNYSFKETIKNAQVIEKEETLAKTVQELPGSPAIKKGILQSLEIVDEIIKVMGYKPKSIVVEMARETQKTHGTRKREDRVQQIVENLKDANELPEKLPSNAELSDERKYLYCLQNGRDMYTGAPLDYDHLQFYDVDHIIPQSFLKDDSIENKVLTIKKENVRKTNGLPSEAVIQKMGSFWKKLLDAGAMTNKKYDNLRRNLHGGLNEKLKERFIERQLVETRQITKYVAQLLDQRLNYDGNGVELDEKIAIVTLKAQLASQFRSEFKLRKVRALNNLHHAHDAYLNAIVANLIMAKYPELEPEFVYGKYRKAKFKGLGKATAKNTLYANVLYFLKENEVYPFWDKARDLPTIKRYLYRAQVNKVRKAERQIGGFSDEMLVPKSDSGKLLPRKEGLDPVKYGGYAKAVESYAVLITADEVKKGKTKKVKTLVNIPIIDSKKYEADPTAYLASRGYTNVTNSFILPKYSLLEDPEGRRRYLASFKEFQKANELILPQHLVELLYWVNAKDGEQKLEDHKAEFKELFDKIMEFADKYVVAPKNSEKIRRLYEENQDATPMELGKNFVELLRYTADGAASDFKFFGENIPRKRYNSAGSLLNGTLIYQSKTGLYETRIDLGKL
WP_088583860_1	C	1319		MFSQRNNPYCELLFKIIVTNIEEKNLEVIMGIRNSDIFFISNFMWYQKLIMMIKNILGLDLGTNSIGWALIEVDENNIPIRIIAMGSRIIPLSTSDKEEFQRGLSITKNQNRTVSRTQRKGYDRKQLRRSDLKKILKKYNIFPSEELLKLPMLDLWKLRSDSANPNEDISAEQLGRILYMLNQKRGYKSARSEANSDKKDTDYVQAVKGRYAQLKDRRQTIGQYFYEELSTAFSDKNNQQYFRVKEEVYPREAYIEEFDTIINAQKDKHDFLRDKVIHQLRNEIIYFQRKLKSQKGLVSICELEGFEKTVYDKEKNKNKVVFVGPKVAPKTSPLFQLCRIWEVVNTISLKIKNPEGSKYKWGEKVPNLKQKEILADYLFKNENLSFSTLLEILELKKEDVYVNKQILKGIKGNEAYAALHNVLGDHELLNFDVSIITSDHTAILVDKKTGEILEERAGLELDASLEREPLYQFWHTIYSLKDLDECKNALIKRFGLDEDIAEKLSHIDFNKQAFGSKSNKSMRKILPFLMEGYNYSESCSLAGYNHSNSLTKDERESQITLERLELLPKNNLRQPIVEKILNQMINVVNTILEKYGKPSEIRVELARELKQSKDERNDTDLQNSRNKKLNEEIGKRLAELGLPVTKRYIQKYKFIFPSLSKNLKDAHVNNQCIYCGETFNLTEALNGDAYDVDHIVPKALLFDDSQTNKVLVHRKCNSTKTNQTAYDYITAKGEEEVRIYSERVDDWFKKGIISYSKMQRLKVSHKEYLERKKLGKETETDKKLWENFIDRQLRDTQYISRKSREILQKVCNNVTTTEGGVTAKLRNLWGWDDILMNLQMPKYKELGQTITKEWTSEHGKRKHQKEEIENWTKRDDHRHHAIDALVVACTKQGFIQRINTLNSSETKDLMIKEVEEAKIEFNEKTTLLEKYLKTQKPFTTREVMKEADKILISFKAGKKVATITKFKATGKNKETGVIVPRGALHEQSVYGKIKVIEKDKPLKYLFENPDKIVNSRIRDLVETRLSENENNSKKALSTVKKNPIFFNEEKNEILEKTSCYNDATVLKYKLQNLKANQVDDIVDERVKFLVKERLTQFGSKEKEAFKDILWFNQEKQIPIITVRLFARPDANNLQIIKKDKNGKDIGFVLTGNNHHIAIYEDKDSKLVQHSCTFWHAVERKKYNIPAVIKNSADVWSLLLDKELPVLFLEKLPADELNLKFSMQQNEMFILGLSQEGFDEALKNNDKSLLSKHLYLVWSISNNDYYFRHHLETKNTELKNIPTAKDSKRYFRFKSVGALVGINPIKVRLNHLGEITKIGE
WP_118908584_1	A	1325		MGLNKKKSDNYNIGLDIGTSSVGWAVTDDQYQLFSLKKKNALGVRLFDGGNTAEERRGYRSVRRRLNRRKQRLQWLKEIFAPEINPIDPEFFARLNYSWVAHGDQQHQLFNHIVFNDQESEEKFYDKYPTISHLRSAMIHHPEQKFDLRLIYLAFHNLIKYRGNFLYESQGEHLKSSGAQLQALLGELSQDLEAYGLEVDLTDIEGILLDKNLGAAAKVTKAQNQLTYAKADKPKITALLKLLVGNKGDLAPILGIDLAAKDEFTLKFSDSNLDTKLEQVQDILTDTQNALLEKIYQIYNEIVLAKILNGKTYLSDSWVELYEQHHEQLQDLKQMWHQAEPKEARAQRQLYTDYIQNNKMDRDKFYTAVKKFLKDAQPSELAQQALKDIENDNYLLKQRTRDNGAIPYQLHLVELKKIIENQSQYYPFLKDQENKLTSLLSFRVPYYVGPLTDSQRSQFAWMSRKATGKIYPWNFQEKVDLEKSSMKFINRMTATDTYLLGEPVLPKMSLLYQKYEVLNELNKIKLDYRPNWDVELKQRIYNELFKKQKSVSVKSLKKWLVENGYFENDVKVGGLSSETKFNSSLSTYHDFLPIFGADFLDNPDNQVQLEELVVWLTVFEDHHILQLKLQNSPYNYTDEQIRRLSNMRYQGWGRLSHKLLSDLRGQTDESILSLLWTTNQNFMQILHSDKYNFEELIEKANENNNVNKSMLDIINELAGSPAIKRGIWQAFLIVQDIVKVMGHAPEKIFIEFARGALDSQKNKRTVSRYDRLDKVYRAIKKQIQEVQPALVDQLTDNKGRLEDERLYLYFAQLGKSLYSDTPLDINNLQQYEVDHILPQSYIKDNSLENKALVLKSENQHKLDNLLLDDQIINQNQHRWEQMYKWGLMGPKKFFNLTRREIKTGNKKGFINRQLVETRQIIKNVATIFDNYFQNDNTQVVAIKAQTSSELRHKFKLYKNRKINDFHHAHDAYLANIVGTYLLKQYPDLESEIILNNYTKFIDQVKQVMRVETDKRKKELAANSSFLLHDIEDNQALADENGEIIWPADQIQTIRQVLSYKQVNVTRKTEFNHGAFYKETLFAPGAKNGLIAQKQDRDPAIYGGYSSKQFAYSSLVRIDDKKIRLVGIPVYVDKLIQEQKVNLNEWLHDNVKHKKSLQVILTKVPKYQVVWSKEVGRLCLSSATEIQNFQQLGLSSKSYEFLTRTDQKNAVVEAIIKDMDYSFIDIYQEILDLMPQYYPFYSYEYQSLADSFEDFKACDIAKQQQIIEQLLNMLHANALNGNFKDLKFGIIKSTALGKKPNGMDLNNIYLIYTSPTGLFEKRVLIK
WP_095803385_1	A	1327		MKKNYTIGLDIGTASVGWAVLTEDYELIKRKMKISGNTQKKAVKKNFWGVRLFEQGETAEGRRLKRTTRRRIARRRQRIQYLRTIFDEGMNQVDANFFARLDESFSIIDEKENERHPIFGNVAEEVAYHEQFPTIYHLREHLANSSEQADLRLVYLALAHIIKFRGHFLIEGELNTENSSVSGTFEQFIKVYNETFNVEKALDLTVDLDGIAEQKISRMKRAELILSLFPEEKSTGDFAQFIKMIVGNQGNVKKTFSLNEDAKIQFSKEEYEENLETLLAEIGEDFRSVFDAAKSVYDAISLANILKVTDATTRAKLSSSMVVRFTDHKEDLKTLKRFVRENLPDEYDDLFKNKKVAGYAGYIDGNETQEAFYKYLKKTLAKATGAEGFLAKMEQEDFLRKQRTFDNGVIPYQLHLEELKAIIKNQKSYYSFLDEEKISQLMTFRIPYYVGPLAKEKGQFAWLTRKEMGKITPWNLNEKVDIEKSATDFVERMTNNDSYLPMEKVLPKHSLLYETFTVYNELTKVRYIDDNGRAQNFSSKEKRQIVNELFKQQRKVKKEMLEAFLKNEYGIENPKVEGIEKSFNACLGTYHDLIKLGIRPELFEQPEHEQQFEQIVKILTVFEDRKMRREQLEKFSNILTEEEQKQLERKHYKGWGRLSAKLIHGIVDQKTQKTILDYLIDDDDLPKNRNRNFMQLINDENLSFKEEIEKIAFDNDKSTEEIVQELAGSPAIKKGILQSLKIVEEIIDIMGELPTNIVVEMARENQTTAQGNRASKARMKYLEESIKKLGSSILEDEPISKDANLLRNDRLFLYYLQNGRDMYTGNELDINNLSSYDIDHIIPQSFVKDDSIDNRVLTTSSMNRGKSNTVPAESVVKKMRPTWERLLASGLISKKKFSYLTKATNGGLTEEDKAHFIQRQLVETRQITKNVAQILHQKYNNEQSSEKPVRVITLKSALASQFRKDFSLYKIRELNDYHHAQDAYLNGVIAQALLKVYPKLEPEFVYGEYQKVSIRALNKATAKKEFYSNIMNFFTSDEMVANEETGEVLWNHQRDIKTIKKVMNYHQMNIVKKVEIQTGAFTKESILPKGPSKKLIARKNNWAPVNYGGVDSPTVAYSVIITHEKGKAAKVVQQLVGIKILERQAFEQDEVAFLEEKGFIHPKVQLKLPKYSLYQFADGRRRLLASAEESQKGNQMVLPVHLIELLYHAKHVSDSSGKSLEYLNEHRHEFAELLEAILQFTEQYIDAGKNQKKVRDLYEKNQDTDMKELASSFIQLLQLNKQGAPADFKFFGETIPRRRYKNTAEIVDATFINQSITGLYETQRRLV
WP_023519017_1	A	1330		MEKEYTIGLDIGTNSVGWAVLTDDYRLVARKMSIQGDSNRKKIKKNFWGARLFEEGKTAQFRRIKRTNRRRIARRRQRVLALQDIFAEEIHKKDPNFFARLEEGDRVEADKRFAKFPVFATLSEEKNYHRQYPTIYHLRHDLANSKEQADIRLVYLAIAHCLKYRGHFLFEGELDTENTSVTENYQQFLQAYQQFFPEPIGDLDDAVPILTERLSKAKRVEKVLAYYPSEKSTGNFAQFLKLMVGNQANFKKTFDLEEEMKLNFTRDCYEEDLNELLEKTSDDYAELFLKAKGVYDAILLSQILSKSDDETKAKLSANMKLRFEEHQRDLKQLKELVRRDLPKKYDDFFKNRSKNGYAGYVKGKATQEDFYKFLRTELAGLEESQSIMEKIDLEIYLLKQRTFANGVIPHQIHLVEMREIMDRQKRFYPFLKGAQGKIEKLLTFRIPYYVGPLAQEGQSPFAWIKRKSPSQITPWNFAEVVDKENSAIEFIERMTNQDTYLPKEKVLPKQSLIYQRFMIFNELTKVSYTDERGKSHYFSSEQKRKIFNELFKQHPRVTEKQLRKFLELNEQIDSTEIKGIETSFNASYSTYHDLLKLSDQMDTLLDDPDMTTMFEEIIKILTIFEDREMIREQLKPYETVLGLPAIKKLAKKHYTGWGRLSEKMIQGMREKQSRKTILDYLIDDDDFPCNRNRNFMQLINDDHLSFKETIANELIMSDSNVLLDQVKAIPGSPAVKKGIWQSIKIVEEIIGIIGKAPKNIVIEMARENQRTSRSRPRLKALEEALKNIDSPLLKDYPTDNQALQKDRLYLYYLQNGKDMYTGEPLEIHRLSEYDIDHIIPRSFIVDNSLDNKVLVSSKVNRGKLDNAPDPLVVKRMRSHWEKLHQAKLISDKKLANLTKQNLTEADKARFIQRQLVETRQITKHVANLLHQHFNLPEEVSATEKTSIITLKSTLTSQFRQMFDIYKVREINHHHHAHDAYLNGVVAMTLLKKYPKLAPEFVYGSYIKGDINQINKATAKKEFYSNIMKFFESEEIICDEQGEVIWNKKRDLSTIKKTIGAHQVNIVKKVEKQKGGFYKETINSKANPEKLIPRKASLDPLKYGGYGSPLVAYTVIFIFEKGKQKKVTKGIEGITVMEQLRFEQDPREFLKTKGYEGVKQWLILPKYILFEAQGGYRRMIASHQETQKANSLILPENLVTLLYHARHYDEINHKVSFDYVNAHKEGFNDIFDFISDFGVRYILAPQHLEKIKVAYEKNKEVDLKEMIDAILSLLKFTLFGASVEFKFFDIKILKRYKSLTDIWEATIIYQSVTGLYERRVEVRKLWDGERL
WP_007209003_1		1331	ID67_9	MKNDYTIGLDIGTNSVGYSVVTDDYKVISKKMNVFGNTEKKSIKKNFWGVRLFESGQTAQEARMKRTSRRRIARRKNRICYLQEIFQPEMNHLDNNFFYRLNESFLVADDAKYDKHPIFGTLDEEIHFHEQFPTIYHLRKYLADGDEKADLRLVYLAIAHIIKFRGNFLIEGELNTENNSVIELSKVFVQLYNQTLSELEGFQFIDESIDFSEVLTQQLSKSERADNVLKLFPDEKGTGIFAQFIKLIVGNQGNFKKVFQLEEDQKLQLSTDDYEENIENLLAIIGDEYGDIFVAAQNLYQAILLAGILTSTEKTRAKLSASMIQRYEEHAKDLKLLKRFVKEHIPDKYAEIFNDATKNGYAGYIDGKTKEEEFYKYLKTTLVQKSGYQYFIEKIEQENFLRKQRIYDNGVIPHQVHAEELRAILRKQEKYYSFLKENHEKIEQIFKVRIPYYVGPLAKHNEQSRFAWNIRKSDEPIRPWNMNDVVDENASAVAFIERMTIKDIYLNENVLPRHSLIYEKFTVFNELTKVLYADDRGVFQRFSAEEKEDIFEKLFKSERKVTKKKLENYLRIELSISSPSVKGIEEQFNANFGTYLDLKKFDELHPYLDDEKYQDTLEEVIKVLTVFEDRSMIQNQLEQLPLNLSTKTIKALSRRKYTGWGRLSARLIDGIHDKNSGKTILDYLIEDESDSYIVNRNFMQLINDDHLSFKKIIEDSQPYKEQQSAEEIVSELSGSPAIKKGILQSLKIVDELVAIMGYKPKNIVVEMARENQTTGRGKQNSKPRLKGIENGLKEFSDSVLKGSSIDNKQLQNDRLYLYYLQNGKDMYTGHELDIDHLSTYDIDHIIPQSFLTDNSIDNRVLTTSKSNRGKSDNVPSEEVVRKMDRFWRKLLNAKLISERKYTNLTKKELTESDKAGFLKRQLVETRQITKHVATILDSKFNEDSNNRDVQIITLKSALVSEFRKTFNLYKVREINDLHHAHDAYLNAVVALSLLRVYPQLKPEFVYGEYGKNSIHDQNKATIKKQFYSNITRYFASKDYIINDDGEILWNKQETIAQVIKTLGMHQVNVVKKVEIQKGGFSKESIQPKGESQKLIRRKQQWNTKKYGGFDSPVVAYAILLSFDKGKRKARSFKIVGITIQDRESFEGNPILYLSKKDYHNPKVEAILPKYSLFEFENGRRRMVASASETQKGNQLIIPGHLMELLYHSKKIINGKNSDSVSYIQNNKEKFREIFEYIVDFSSKYISADANLNKIEKIFENNFHKASEQEIAKSFINLLTFTAMGAPADFEFFGEKIPRKRYVSISEIIDAVFIHQSITGLYETRVRLTEV*
WP_014082128_1 (AEN99270.1)	A	1331		MNKQPYNIGLDIGTSSVGWSATELDNRLLHIKGHNGIGVRLFKEGESAADRRGFRTTRRRLARRKWRLRLLNEIFATEIAKVDPSFFARLKQSNVSPKDPNKTMFENILFDDENLDDQKFHHDYKTIYHLRQAIINHPEQKFDIRLIYLAMHHIIKYRGHFLNQANVQDFKGGKIDLEKSFKALNDIFENQGRDLRLVTDKANQYVKVLSDNAKTRSDRKKELSKLLYVPIDKDTDKNSKKVTGEILKAILGNKAKFDVIFGIEVENPKEWVLTFNSDDFDDKIEGLSSQMTDEDSEILLILKELYFALNLSDILNNSVTDKNAKTLSEAMINRYDDHKNQLAMLKKVIDSSDKKHAKELKEAYSAYIDGENNKKISFEDLKKRIQKNLVDSELSQKINDLLDHDYFLPKQRSKENGAIPHQLQQQELDQIIESQKQYYPFLAELNPNEKRSRQAKYKLDELVAFRVPYYVGPMVEVTDSNQENNGKFAWMIRKEQGEITPWNFDEKVDRTETATKFITRMTTTDTYLIGEPVLPKNSLLYQKFVVLNELNNLKINQEIITPGQKQYLYEHVMKKNKRVTLKKIADALVIKGDYPYAPEVKGTTDQKNLNNGLTTYIDLAKIFGNELDDVDREADFEKIIEWSTIFEDQHIFALKLQELKWLTEKQRNQVVKLRYQGWGKLSKELLAGLVDDNGQRIIDLLWSDNQNFMQIVNQKSFKESIADHNGAHLEEKNLKDVINDLYTSPQNKKAIRQVILVVDDIINAVGYEPANIMMEFAREDSNDHRLTNSRSRQLENVYKDITNSWFDNDSVKDELEDKIKNKDKFTDRLYLYFTQGGKDLYTGEPLNIDDLSSYDIDHILPQSFILDNSLDNRVLTSQRNNRVSKEDQLPGELFGTKMHAFWKRLKAAHLISNKKYYNLTLTPNSISKFNNQGRFINRQLVETRQVIKLAAEILHNRYSEEKGTNIVTIKANLTHHMREKFNFYKNRNVNDYHHAFDAYLTAFVGNWLLQQYPKLKPYFVYGDFAKTEINNLKSFNMLYKFEQAHQLNEKDGKIAKDADALLGYMKNVYHFKKMLVTKKLETNHGALFKQTLYPSPAHDIKKRQLIKPKDNRPTDIYGGYTHEERKYMSLVKVIGKKDNEYRMANVPLLKINKNNDIKEILKSQFSNKKFEIVLPKVLKNQLFSENGALFVIGSKGYKYNANQLVLSDLDMKLLNDLSNNKSIDEVTINQLFKNIVDSTNKYMPLYEIKNLNEVVEKFNNLEFNDKKKTITDFLLATHANPTMSNLKNIGLPSYFGRFTSGNAGIKLSENANVIYQSPTGLFSRKVKISDF
WP_077275696_1	A	1332		MRANYTIGLDIGTNSVGWSVIKEDYQLVRRKMPIYGDTTVKAQKKNFWGVRLFDEGQTAESRRIKRTTRRRYLRRRNRLNYLQTIFKDDIHQLDAHFFHRLEDSFLVKDAKRHTKYPIFGTLDEEINYHNEYPTIYHLRKELADSTQKADIRLVYLAIAHIVKYRGHFLIEGQLNSANTSINNTFQQFLNNYNEKFITQVPGLALSPVDTTVLVESIVTAKTSRSRKSDAILALFPSEKSTGTFAQFIKLIVGNQGNFKKTFALEADAKLQFSKIEYEEELGELLAEVGDDFADVFVAAKNVYDAIELSGILSTKDTETNAKLSASMIERYTQHQNDLKLFKKYVREYLPKQYDTIFKDSSKKGYAGYIDGEATEEEFYKFVKKTLDNTPDAAYFIDKIDQENFLRKQRTYDNGVIPHQIHLDELNAILENQSKYYTSIEKNKDKIIDIMTFRIPYYVGPLSNHNSSFGWLTRKSPGEIRPWNFTERVDTYQSSVDFIERMTNNDSYLPTEKVLPKNSFLYQKYMIFNELTKLTYTNEKNERLNLSGNEKREIVNHLFKKHRKVTRKLLEDYFANYYQLDSTQIDGIETAFNAKYTVYHDFVKLGVPQEFLDDEANVDTLEDVVKLLTVFEDRKMIREQLKKYDTCFSQETLKKMERRHYTGWGRLSQKLLVGLKDKTTGKSIMDYLIEDDGMPKNINRNFMQLINDVSLSFKEDIAAAQPTVQEEDIRQVIHGLAGSPAIKKGILQSLTIVNEIVGIMGHPPQSIVIEMARSNEISKKTNSRLKALEKMLADFQSDLLKEYPTSNDKLKNDKLFLYYLQAGKDMYTGADLNIHALSNYDVDHIIPQSFIKDDSLDNCVLVSSKANRGKSDDVPSSEIVKKQKYFWKKLLDAKLISKRKYDNLTKSERGGLTPADKEGFIRRQLVETRQITKHVAQILDSQFNDGQEDNQAVQIVTLKSSLTNQFRKQFNLYKIRELNDYHHAHDAYLNAVVGSLLLRKYPQLKPEFVYGKFVKGRLINRFKATQKKDLYTNIMKFLKTDDRVADANGEIIWSPTTIKTIKRTLSSKQMSIVKKVEKQTDKLTNETIYPKAAQGTLIPRKNGLDSTVYGGFNSPTIVYSVLISHVKGKKKALTYDVIGISLLKQKTYEADKIAYLESLGFISPTLHFELPKFSLFLQEDGTKRFLASADELQKGNQLVLSDKMMALIAHSKKAIAGNLDSLDYVTTHREDYDRLLNDILVFARKYLAADNVLKKIEAAYEINRQNTIIETAEAFINLLKFTKIGAAMEFNFYDCKIARHRYRTKADFTAIFDGCVVNQSVTGLYESRWKIKR
WP_095443635_1	A	1334		MAKDYTIGLEIGTNSVGWAVITDEYRLMAKKMSIHGNTEKKKVKKNFWGARLFDEGQTAEARRSKRTTRRRLMRRRNRILELQKIFAEEILKIDTNFFVRLDESFLNPEDKQYTRFPIFPTMAEEKSYYQTYPTIYHLRQKLADSTEKADIRLVYLALAHIIKYRGHFLFEGELDTENTSVEETFKDFLEIYNEQFEQASAFYEGIAVILTEKLSKTKKVEKILQYYPTEKTNGCLAQFLKLIVGNQGSFKQVFDLDEEAKIQLSKESYEEELESLLEKSGEEFRDVFLQAKKVYDAILLSDILSTKKQNSKAKLSLGMIERYDSHKKDLEELKQFVKANLPEKTAIFFKDSSKNGYAGYIDGKTTQEDFYKFLKKELNGIVGSERFMEKVDQENFLLKQRTTANGVIPHQVHLTELKAIIERQKPYYPFLEEARDKMIHLLTFRIPYYVGPLAQGEETSSFAWLERKTPEKVTPWNATEVIDYSASAMKFIQRMINYDTYLPTEKVLPKHSILYQKYTIFNELTKVAYKDERGIKHQFSSKEKREIFKELFQKQRKVTVKKLQQFLSANYNIEDAEILGVDKAFNSSYATYHDFLDLAKPNTERVAELLEQPEMNAMFEDIVKILTIFEDREMIRTQLKKYQSVLGDGFFKKLVKKHYTGWGRLSERLINGIRDKKTNKTILDYLIDDDDFPYNRNRNFMQLINDDSLSFKEELANELALAGNQSLLEVVEALPGSPAIKKGIWQTLKIVEELIEIIGYNPKNIVVEMARENQRTNRSKPRLKALEEALKSFDSPLLKEQPVDNQALQKDRLYLYYLQNGKDMYTGEALDIDRLSEYDIDHIVPRSFIVDNSIDNKVLVSSKENRLKMDDVPGEKVVIHMRRYWEKLLRANLISERKFAYLTKLELTPEDKARFIQRQLVETRQITKHVAAILDQYFNQPEESKDKGIRIITLKSSLVSQFRKTFGIHKVREINNHHHAHDAYLNGVVAIALLKKYPKLEPEFVYGNYTKFNLATENKATAKKEFYSNILRFFEKEEYSYDENGEIFWDKARHIPQIKKVISSHQVNIVKKVEVQTGGFYKETVNPKGKPDKLIQRKAGWDVSKYGGFGSPVVAYAVAFIYEKGKARKKAKAIEGITIMEQSLFEQDPIGFLSNKGYSNVTKFIKLPKYTLYELENGRRRMVASHKEAQKANSFILPEKLVTLLYHAQHYDEIAHKESFDYVNDHLSEFREILDQVIDFSNRYTIAAKNTEKIAELFEQNQESTAQNLAQSFINLMQLNAMGAPADFKFFDVIIPRKRYTSLTEIWESTIIYQSITGLRETRTRMATLWDGEQ
WP_096598476_1	A	1334		MAQKPYVLSLDIGTGSVGYACMDKDFNILKYYDKDAIGVYLFDGAQTAQDRRQFRTARRRNNRRIKRLGLLQEILAPLVQNPNFYQFQRQFTWKNNNMDFKNKSLSEVLNFLGYAPKKYPTIYHLQKALLLKDEKFDPELIYVALYHLVKYRGHFLFNHLNVENLSDNDSMDDFVELIELYESINHISLNLDYDKIKAIYEILQDNEMTKNDREKAIVKIEKALKHFSKMLLGLKFKEADLFSLADNAEELKEAKQSHSFADNYEENLTSFLTVEQLELIERANKIYLALTLQDILNGNKSLAISKVAAYDKFKNELKLVKDIVYQADPTKAQFKKIFVSSKESLKQYEAIPNKENLSQLCLFDQYLIRPKDQYKKLMDELKKFIPQESPLYFEAQNDTLLKVLNTTDNASIPMQINLYEAETILRNQQKYHAEITDDMIEKVLSLIQFRIPYYVGPLVNDQTIAKFGWMSRKSNKPIKPWNFDEVVDRSKSATQFIRRMTNKCTYLMHEDVLPKNSLLYQEMELLNELNAIQVRLQTDPKNRKYRLTPQIKSFAIEHIFKKYKTVSHSKFLEIMLNSNHRETFMNHGEKLSIFGTQDDKKFVSKLSSYQDMTKIFGNIDDKRGQIEEIIQWITIFEDKKILVQKLKENYPELTSQQINQLKKLNYSGWGRLSERLLTHKYHDHSIIELLRSSDENFMEIITNDAYGFQNFIKEENQVQSNTIQYQDIANLATSPALKKGIWSTIKLVRELTSIFGEPEKIIMEFATEDQQKGKKQKSRKQLWDDNIKKNKLKSVDEYKYIIDVANKLNNEQLQQEKLWLYLSQNGKCMYSGQSIDLDALLSPNATKYYEVDHIIPRSFIKDDSIDNKVLVIKAMNQTKGDQVPLQFIQRPYERIAYWKSLNKAGLISDSKLHKLMKPEFTAMDKEGFIQRQLVETRQISVHVRDFLIEEYPNSKVIPMKAKMVSEFRKKFEIPKIRQINDAHHAIDAYLNGVVYHGAQMAYPNVDLFDFNFKWEKVREKWKALGEFNTNQKARELFFFKKLEKMEVSQGERLISKIKLDMNHFKINFSKKLANTTQQFYNQMPESPKIAEIKYESNKSADAVYTSLKPHQTFVIAIKTATKKGKVKMQYQMIDYYVIDFYKFKNTDEKELALYLARRENKDEVLDAQIVYKLNKGDLLYLNNHPCYFVSSKEVINAKQFELTVEEQLSLYKVMHNKETSVEKLIKVYDLISEKVINDYRHYLDSELKIERVRTLFSESHQTHEDFIKALGELFKVVTASATRSEKIGSRKSGMGHRAFLGKGKDVKIAYTSISGLKTTKPKSLFKLAESRNEL
WP_014613259_1	A	1334		MGRKPYILSLDIGTGSVGYACMDKGFNVLKYHDKDALGVYLFDGALTAQERRQFRTSRRRKNRRIKRLGLLQELLAPLVQNPNFYQFQRQFAWKNDNMDFKNKSLSEVLSFLGYESKKYPTIYHLQEALLLKDEKFDPELIYMALYHLVKYRGHFLFDHLKIENLTNNDNMHDFVELIETYENLNNIKLNLDYEKTKVIYEILKDNEMTKNDRAKRVKNMEKKLEQFSIMLLGLKFNEGKLFNHADNAEELKGANQSHTFADNYEENLTPFLTVEQSEFIERANKIYLSLTLQDILKGKKSMAMSKVAAYDKFRNELKQVKDIVYKADSTRTQFKKIFVSSKKSLKQYDATPNDQTFSSLCLFDQYLIRPKKQYSLLIKELKKIIPQDSELYFEAENDTLLKVLNTTDNASIPMQINLYEAETILRNQQKYHAEITDEMIEKVLSLIQFRIPYYVGPLVNDHTASKFGWMERKSNESIKPWNFDEVVDRSKSATQFIRRMTNKCSYLINEDVLPKNSLLYQEMEVLNELNATQIRLQTDPKNRKYRMMPQIKLFAVEHIFKKYKTVSHSKFLEIMLNSNHRENFMNHGEKLSIFGTQDDKKFASKLSSYQDMTKIFGDIEGKRAQIEEIIQWITIFEDKKILVQKLKECYPELTSKQINQLKKLNYSGWGRLSEKLLTHAYQGHSIIELLRHSDENFMEILTNDVYGFQNFIKEENQVQSNKIQHQDIANLTTSPALKKGIWSTIKLVRELTSIFGEPEKIIMEFATEDQQKGKKQKSRKQLWDDNIKKNKLKSVDEYKYIIDVANKLNNEQLQQEKLWLYLSQNGKCMYSGQSIDLDALLSPNATKHYEVDHIFPRSFIKDDSIDNKVLVIKKMNQTKGDQVPLQFIQQPYERIAYWKSLNKAGLISDSKLHKLMKPEFTAMDKEGFIQRQLVETRQISVHVRDFLKEEYPNTKVIPMKAKMVSEFRKKFDIPKIRQMNDAHHAIDAYLNGVVYHGAQLAYPNVDLFDFNFKWEKVREKWKALGEFNTKQKSRELFFFKKLEKMEVSQGERLISKIKLDMNHFKINYSRKLANIPQQFYNQTAVSPKTAELKYESNKSNEVVYKGLTPYQTYVVAIKSVNKKGKEKMEYQMIDHYVFDFYKFQNGNEKELALYLAQRENKDEVLDAQIVYSLNKGDLLYINNHPCYFVSRKEVINAKQFELTVEQQLSLYNVMNNKETNVEKLLIEYDFIAEKVINEYHHYLNSKLKEKRVRTFFSESNQTHEDFIKALDELFKVVTASATRSDKIGSRKNSMTHRAFLGKGKDVKIAYTSISGLKTTKPKSLFKLAESRNEL
WP_127504989_1	A	1334		MGRKPYILSLDIGTGSVGYACMDKGFNVLKYHDKDALGVYLFDGALTAQERRQFRTSRRRKNRRIKRLGLLQELLAPLVQNPNFYQFQRQFAWKNDNMDFKNKSLSEVLSFLGYESKKYPTIYHLQEALLLKDEKFDPELIYMALYHLVKYRGHFLFDHLKIENLTNNDNMHDFVELIETYENLNNIKLNLDYEKTKVIYEILKDNEMTKNDRAKRVKNMEKKLEQFSIMLLGLKFNEGKLFNHADNAEELKGANQSHTFADNYEENLTPFLTVEQSEFIERANKIYLSLTLQDILKGKKSMAMSKVAAYDKFRNELKQVKDIVYKADSTRTQFKKIFVSSKKSLKQYDATPNDQTFSSLCLFDQYLIRPKKQYSLLIKELKKIIPQDSELYFEAENDTLLKVLNTTDNASIPMQINLYEAETILRNQQKYHAEITDEMIEKVLSLIQFRIPYYVGPLVNDHTASKFGWMERKSNESIKPWNFDEVVDRSKSATQFIRRMTNKCSYLINEDVLPKNSLLYQEMEVLNELNATQIRLQTDLKNRKYRMMPQIKLFAVEHIFKKYKTVSHSKFLEIMLNSNHRENFMNHGEKLSIFGTQDDKKFASKLSSYQDMTKIFGDIEGKRAQIEEIIQWITIFEDKKILVQKLKECYPELTSKQINQLKKLNYSGWGRLSEKLLTHAYQGHSIIELLRHSDENFMEILTNDVYGFQNFIKEENQVQSNKIQHQDIANLTTSPALKKGIWSTIKLVRELTSIFGEPEKIIMEFATEDQQKGKKQKSRKQLWDDNIKKNKLKSVDEYKYIIDVANKLNNEQLQQEKLWLYLSQNGKCMYSGQSIDLDALLSPNATKHYEVDHIFPRSFIKDDSIDNKVLVIKKMNQTKGDQVPLQFIQQPYERIAYWKSLNKAGLISDSKLHKLMKPEFTAMDKEGFIQRQLVETRQISVHVRDFLKEEYPNTKVIPMKAKMVSEFRKKFDIPKIRQMNDAHHAIDAYLNGVVYHGAQLAYPNVDLFDFNFKWEKVREKWKALGEFNTKQKSRELFFFKKLEKMEVSQGERLISKIKLDMNHFKINYSRKLANIPQQFYNQTAVSPKTAELKYESNKSNEVVYKGLTPYQTYVVAIKSVNKKGKEKMEYQMIDHYVFDFYKFQNGNEKELALYLAQRENKDEVLDAQIVYSLNKGDLLYINNHPCYFVSRKEVINAKQFELTVEQQLSLYNVMNNKETNVEKLLKEYDFIAEKVINEYHHYLNSKLKEKRVRTFFSESNQTHEDFIKALDELFKVVTASATRSDKIGSRKNSMTHRAFLGKGKDVKVAYTSISGLKTTKPKSLFKLAESRNEL
WP_010991369_1	A	1334		MKKPYTIGLDIGTNSVGWAVLTDQYDLVKRKMKIAGDSEKKQIKKNFWGVRLFDEGQTAADRRMARTARRRIERRRNRISYLQGIFAEEMSKTDANFFCRLSDSFYVDNEKRNSRHPFFATIEEEVEYHKNYPTIYHLREELVNSSEKADLRLVYLALAHIIKYRGNFLIEGALDTQNTSVDGIYKQFIQTYNQVFASGIEDGSLKKLEDNKDVAKILVEKVTRKEKLERILKLYPGEKSAGMFAQFISLIVGSKGNFQKPFDLIEKSDIECAKDSYEEDLESLLALIGDEYAELFVAAKNAYSAVVLSSIITVAETETNAKLSASMIERFDTHEEDLGELKAFIKLHLPKHYEEIFSNTEKHGYAGYIDGKTKQADFYKYMKMTLENIEGADYFIAKIEKENFLRKQRTFDNGAIPHQLHLEELEAILHQQAKYYPFLKENYDKIKSLVTFRIPYFVGPLANGQSEFAWLTRKADGEIRPWNIEEKVDFGKSAVDFIEKMTNKDTYLPKENVLPKHSLCYQKYLVYNELTKVRYINDQGKTSYFSGQEKEQIFNDLFKQKRKVKKKDLELFLRNMSHVESPTIEGLEDSFNSSYSTYHDLLKVGIKQEILDNPVNTEMLENIVKILTVFEDKRMIKEQLQQFSDVLDGVVLKKLERRHYTGWGRLSAKLLMGIRDKQSHLTILDYLMNDDGLNRNLMQLINDSNLSFKSIIEKEQVTTADKDIQSIVADLAGSPAIKKGILQSLKIVDELVSVMGYPPQTIVVEMARENQTTGKGKNNSRPRYKSLEKAIKEFGSQILKEHPTDNQELRNNRLYLYYLQNGKDMYTGQDLDIHNLSNYDIDHIVPQSFITDNSIDNLVLTSSAGNREKGDDVPPLEIVRKRKVFWEKLYQGNLMSKRKFDYLTKAERGGLTEADKARFIHRQLVETRQITKNVANILHQRFNYEKDDHGNTMKQVRIVTLKSALVSQFRKQFQLYKVRDVNDYHHAHDAYLNGVVANTLLKVYPQLEPEFVYGDYHQFDWFKANKATAKKQFYTNIMLFFAQKDRIIDENGEILWDKKYLDTVKKVMSYRQMNIVKKTEIQKGEFSKATIKPKGNSSKLIPRKTNWDPMKYGGLDSPNMAYAVVIEYAKGKNKLVFEKKIIRVTIMERKAFEKDEKAFLEEQGYRQPKVLAKLPKYTLYECEEGRRRMLASANEAQKGNQQVLPNHLVTLLHHAANCEVSDGKSLDYIESNREMFAELLAHVSEFAKRYTLAEANLNKINQLFEQNKEGDIKAIAQSFVDLMAFNAMGAPASFKFFETTIERKRYNNLKELLNSTIIYQSITGLYESRKRLDD
WP_003733029_1	A	1334		MKKPYTIGLDIGTNSVGWAVLTDQYDLVKRKMKISGDSEKKQIKKNFWGVRLFEKGETAAKRRMSRTARRRIERRRNRISYLQEIFAIQMNEVDDNFFNRLKESFYAESDKKYNRHPFFGTVEEEVAYYKDFPTIYHLRKELIDSQKKADLRLVYLALAHIIKYRGHFLIEGALDTKNTSIDEMFKQFLQIYNQVFANDIEEASLKKTEKNQEVAQILAEKFTRKDKLDKILSLYPGEKTTGVFAQFVNIIVGSTGKFKKHFNLHEKKDINCAEDTYDTDLESLLAIIGDEFAEVFVAAKNAYNAVVLSNIITVTDSTTRAKLSASLIERFENHKEDLKKMKRFVRTYLPEKYDEIFDDTEKHGYAGYISGKTKQADFYKYMKATLEKIEGADYFIAKIEEENFLRKQRTFDNGVIPHQLHLEELEAILHQQAKYYPFLREDYEKIKSLVTFRIPYFVGPLAKGQSEFAWLTRKADGEIRPWNIEEKVDFGKSAVDFIEKMTNKDTYLPKENVLPKHSLCYQKYMVYNELTKVRYIDDQGKTNYFSGQEKQQIFNDLFKQKRKVKKKDLELFLRNINQIESPTIEGLEDSFNASYATYHDLLKVGMKQEILDNPLNTEMLEDIVKILTVFEDKRMIKEQLQQFSDVLDGTVLKKLERRHYTGWGRLSAKLLVGIRDKQSHLTILDYLMNDDGLNRNLMQLINDSNLSFKSIIEKEQVSTTDKDLQSIVAELAGSPAIKKGILQSLKIVDELVSVMGYPPQTIVVEMARENQTTNKGKNNSKPRYKSLEKAIKEFGSQILKEHPTDNQELKNNRLYLYYLQNGKDMYTGQELDIHNLSNYDIDHIVPQSFITDNSVDNLVLTSSAGNREKGDNVPPLEIVQKRKIFWEKLYQGNLMSKRKFDYLTKAERGGLTEADKARFIHRQLVETRQITKNVANILHQRFNYKTDGNKDTMETVRIVTLKSALVSQFRKQFQFYKVREVNDYHHAHDAYLNGVVANTLLKVYPQLEPEFVYGEYHQFGWFKANKATAKKQFYTNIMLFFAQKDRIIDENGEILWDKRYLETVKKVLGYRQMNIVKKTEIQKGEFSNVTPNPKGKSNKLIPRKKDWDPIKYGGFDGSKMAYAIIIEYEKQKRKVRIEKKLIQINIMEREAFEKDEKTFLEEKGYHQPKVLIKVPKYTLYECKNGRRRMLGSANEAHKGNQMLLPNHLMALLYHAEKYEAIDGESLAYIEVHRALFDELLAYISEFARKYTLSNDRLDEINMLYERNKDGDVKSIAESFVSLKKFNAFGVHQDFSFFGTKIERKRDRKLNELLNSTIIYQSITGLYESRKRLDN
WP_031669209_1	A	1334		MKKPYTIGLDIGTNSVGWAVLTDQYDLVKRKMKISGDSEKKQIKKNFWGVRLFEKGETAAKRRMSRTARRRIERRRNRISYLQEIFAIQMNEVDDNFFNRLKESFYAESDKKYNRHPFFGTVEEEVAYYKDFPTIYHLRKELIDSQKKADLRLVYLALAHIIKYRGHFLIEGALDTKNTSIDEMFKQFLQIYNQVFANDIEEASLKKTEKNQEVAQILAEKFTRKDKLDKILSLYPGEKTTGVFAQFVNIIVGSTGKFKKHFNLHEKKDINCAEDTYDTDLESLLAIIGDEFAEVFVAAKNAYNAVVLSNIITVTDSTTRAKLSASLIERFENHKEDLKKMKRFVRTYLPEKYDEIFDDTEKHGYAGYISGKTKQADFYKYMKATLEKIEGADYFIAKIEEENFLRKQRTFDNGVIPHQLHLEELEAILHQQAKYYPFLREDYEKIKSLVTFRIPYFVGPLAKGQSEFAWLTRKADGEIRPWNIEEKVDFGKSAVDFIEKMTNKDTYLPKENVLPKHSLCYQKYMVYNELTKVRYIDDQGKTNYFSGQEKQQIFNDLFKQKRKVKKKDLELFLRNINQIESPTIEGLEDSFNASYATYHDLLKVGMKQEILDNPLNTEMLEDIVKILTVFEDKRMIKEQLQQFSDVLDGTVLKKLERRHYTGWGRLSAKLLVGIRDKQSHLTILDYLMNDDGLNRNLMQLINDSNLSFKSIIEKEQVSTADKDLQSIVADLAGSPAIKKGILQSLKIVDELVSVMGYPPQTIVVEMARENQTTNKGKNNSKPRYKSLEKAIKEFGSQILKEHPTDNQELKNNRLYLYYLQNGKDMYTGQELDIHNLSNYDIDHIVPQSFITDNSVDNLVLTSSAGNREKGDNVPPLEIVQKRKIFWEKLYQGNLMSKRKFDYLTKAERGGLTEADKARFIHRQLVETRQITKNVANILHQRFNYKTDGNKDTMETVRIVTLKSALVSQFRKQFQFYKVREVNDYHHAHDAYLNGVVANTLLKVYPQLEPEFVYGEYHQFDWFKANKATAKKQFYTNIMLFFAQKDRIIDENGEILWDKRYLETVKKVLGYRQMNIVKKTEIQKGEFSNVTPNPKGKSNKLIPRKKDWDPIKYGGFDGSKMAYAIIIEYEKQKRKVRIEKKLIQINIMEREAFEKDEKTFLEEKGYHQPKVLIKVPKYTLYECENGRRRMLGSANEAHKGNQMLLPNHLMALLYHAEKYEAIDGESLAYIEVHRALFDELLAYISEFARKYTLSNDRLDEINMLYERNKDGDVKSIAESFVSLKKFNAFGVHQDFSFFGTKIERKRDRKLNELLNSTIIYQSITGLYESRKRLDN
WP_003727705_1	A	1334		MKNPYTIGLDIGTNSVGWAVLTDQYDLVKRKMKVAGNSDKKQIKKNFWGVRLFDDGQTAVDRRMNRTARRRIERRRNRISYLQEIFAVEMANIDANFFCRLNDSFYVDSEKRNSRHPFFATIEEEVAYHKNYRTIYHLREELVNSSEKADLRLVYLALAHIIKYRGNFLIEGALDTKNTSVDEVYKQFIQTYNQVFMSNIEEGALAKVEENTEVASILAGKFTRREKFERILRLYPGEKSTGMFAQFISLIVGNKGNFQKVFNLVEKTDIECAKDSYEEDLEALLAIIGDEYAELFVAAKNTYNAVVLSSIITVTATETNAKLSASMIERFDAHEKELGELKAFIKLHLPKQYQEIFNNAEIDGYAGYIDGKTKQVDFYKYLKTTLENVEGADYFITKIEEENFLRKQRTFDNGVIPHQLHLEELEAILHQQAKYYPFLREGYDKIKSLVTFRIPYFVGPLANGQSEFAWLTRKDDGEIRPWNIEEKVDFGKSAVDFIEKMTNKDTYLPKENVLPKHSLCYQKYMVYNELTKIRYIDDQGKTNYFSGREKQQIFNDLFKQKRKVKKKDLELFLRNINHIESPTIEGLEDSFNASYATYHDLLKVGLKQEILDNPLNTEILEDIVKILTVFEDKRMIKEQLEQFSDVLDGVVLKKLERRHYTGWGRLSAKLLVGIRDKQSHLTILDYLMNDDGLNRNLMQLINDSNLSFKSIIEKEQVSTTDKDLQSIVADLAGSPAIKKGILQSLKIVDELVSIMGYPPQTIVVEMARENQTTGKGKNNSKPRYKSLEKAIKDFGSQILKEHPTDNQELKNNRLYLYYLQNGKDIYTGQELDIHNLSNYDIDHIVPQSFITDNSIDNLVLTSSAGNREKGGDVPPLEIVRKRKVFWEKLYQGNLMSKRKFDYLTKAERGGLTEADKARFIHRQLVETRQITKNVANILHQRFNKETDNHGNTMEQVRIVTLKSALVSQFRKQFQLYKVREVNDYHHAHDAYLNGVVANTLLKVYPQLEPEFVYGEYHQFDWFKANKATAKKQFYTNIMLFFAQKERIIDENGEILWDKKYLETIKKVLDYRQINIVKKTEIQKGEFSKATIKPKGNSSKLIPRKENWDPMKYGGLDSPNMAYAVIIEHAKGKKKIVIEKKLIQINIMERKMFEKDEEAFLEEKGYHQPKVLTKLPKYTLYECEKGRRRMLSSANEAQKGNQLVLSNHLVSLLYHAKNCEASDGKSLKYIEAHRETFSELLAQVSEFATKYTLADANLSKINNLFEQNKEGDIKAIAQSFVDLMAFNAMGAPASFKFFEATIDRKRYTNLKELLSSTIIYQSITGLYESRKRLDD
WP_003730785_1	A	1334		MKNPYTIGLDIGTNSVGWAVLTDQYDLVKRKMKVAGNSDKKQIKKNFWGVRLFDDGQTAVDRRMNRTARRRIERRRNRISYLQEIFAVEMANIDANFFCRLNDSFYVDSEKRNSRHPFFATIEEEVAYHKNYRTIYHLREELVNSSEKADLRLVYLALAHIIKYRGNFLIEGALDTKNTSVDEVYKQFIQTYNQVFMSNIEEGALAKVEENTEVASILAGKFTRREKFERILRLYPGEKSTGMFAQFISLIVGNKGNFQKVFNLVEKTDIECAKDSYEEDLEALLAIIGDEYAELFVAAKNTYNAVVLSSIITVTATETNAKLSASMIERFDAHEKELGELKAFIKLHLPKQYQEIFNNAEIDGYAGYIDGKTKQVDFYKYLKTTLENVEGADYFITKIEEENFLRKQRTFDNGVIPHQLHLEELEAILHQQAKYYPFLREGYDKIKSLVTFRIPYFVGPLANGQSEFAWLTRKDDGEIRPWNIEEKVDFGKSAVDFIEKMTNKDTYLPKENVLPKHSLCYQKYMVYNELTKIRYIDDQGKTNYFSGREKQQIFNDLFKQKRKVKKKDLELFLRNINHIESPTIEGLEDSFNASYATYHDLLKVGLKQEILDNPLNTEILEDIVKILTVFEDKRMIKEQLEQFSDVLDGVVLKKLERRHYTGWGRLSAKLLVGIRDKQSHLTILDYLMNDDGLNRNLMQLINDSNLSFKSIIEKEQVSTTDKDLQSIVADLAGSPAIKKGILQSLKIVDELVSIMGYPPQTIVVEMARENQTTGKGKNNSKPRYKSLEKAIKDFGSQILKEHPTDNQELKNNRLYLYYLQNGKDIYTGQELDIHNLSNYDIDHIVPQSFITDNSIDNLVLTSSAGNREKGGDVPPLEIVRKRKVFWEKLYQGNLMSKRKFDYLTKAERGGLTEADKARFIHRQLVETRQITKNVANILHQRFNKETDNHGNTMEQVRIVTLKSALVSQFRKQFQLYKVREVNDYHHAHDAYLNGVVANTLLKVYPQLEPEFVYGEYHQFDWFKANKATAKKQFYTNIMLFFAQKERIIDENGEILWDKKYLETIKKVLDYRQINIVKKTEIQKGEFSKATIKPKGNSSKLIPRKENWDPVKYGGLDSPNMAYAVIIEHAKGKKKIVIEKKLIQINIMERKMFEKDEEAFLEEKGYHQPKVLTKLPKYTLYECEKGRRRMLSSANEAQKGNQLVLSNHLVSLLYHAKNCEASDGKSLKYIEAHRETFSELLAQVSEFATKYTLADANLSKINNLFEQNKEGDIKAIAQSFVDLMAFNAMGAPASFKFFEATIDRKRYTNLKELLSSTIIYQSITGLYESRKRLDD
WP_085400884_1	A	1334		MKNPYTIGLDIGTNSVGWAVLTDQYDLVKRKMKVAGNSDKKQIKKNFWGVRLFDDGQTAVDRRMNRTARRRIERRRNRISYLQEIFAVEMANIDANFFCRLNDSFYVDSEKRNSRHPFFATIEEEVAYHKNYRTIYHLREELVNSSEKADLRLVYLALAHIIKYRGNFLIEGALDTKNTSVDGVYEQFIQTYNQVFMSNIEEGTLAKVEENIEVANILAGKFTRREKFERILQLYPGEKSTGMFAQFISLIVGSKGNFQKVFDLIEKTDIECAKDSYEEDLETLLAIIGDEYAELFVAAKNTYNAVVLSSIITVTDTETNAKLSASMIERFDAHEKDLVELKAFIKLNLPKQYEEIFSNAAIDGYAGYIDGKTKQVDFYKYLKTILENIEGSDYFIAKIEEENFLRKQRTFDNGVIPHQLHLEELEAILHQQAKYYPFLREDYEKIKSLVTFRIPYFVGPLAKGQSEFAWLTRKADGEIRPWNIEEKVDFGKSAVDFIEKMTNKDTYLPKENVLPKHSLCYQKYMVYNELTKIRYIDDQGKTNYFSGQEKQQIFNDLFKQKRKVKKKDLELFLRNINHVEIPTIEGLEDSFNASYATYHDLMKVGIKQEILDNPLNTEMLEDIVKILTVFEDKRMIKEQLQQFSDVLDGTVLKKLERRHYTGWGRLSAKLLVGIRDKQSHLTILDYLMNDDGLNRNLMQLINDSNLSFKSIIEKEQVSTADKDLQSIVADLAGSPAIKKGILQSLKVVEELVSVMGYPPQTIVVEMARENQTTNKGKNNSKPRYKSLEKAIKEFGSQILKEHPTDNQELKNNRLYLYYLQNGKDMYTGQELDIHNLSNYDIDHIVPQSFITDNSIDNLVLTSSAGNREKGDNVPPLEIVQKRKIFWEKLYQGNLMSKRKFDYLTKAERGGLTEADKARFIHRQLVETRQITKNVANILHQRFNYKTDDNEDTMKPVRIVTLKSALVSQFRKQFQLYKVREVNDYHHAHDAYLNGVVANTLLKVYPQLEPEFVYGEYHQFDWFKANKATAKKQFYTNIMLFFAQKERIIDENGEILWDKKYLETIKKVLNYRQMNIVKKTEIQKGEFSNQNPKPRGDSSKLIPKKTNLNPIKYGGFEGSNMAYAIIIEHEKRKKKVTIEKKLIQINIMERKAFEKDEKVFLEGKGYHQPKVLTKLPKYALYECENGRRRMLGSANEVHKGNQMLLPNHLMTLLYHAEKREAIDGESLAYIEAHKAVFGELLAHISEFARKYTLANDKLDEINMLYERNKDGDVKSIAESFVSLKKFNAFGVHKDFNFFGTTIKRKRDRKLKELLNSTIIYQSITGLYESRKRLDS
WP_085392451_1	A	1334		MKNPYTIGLDIGTNSVGWAVLTDQYDLVKRKMKVAGNSDKKQIKKNFWGVRLFDDGQTAVDRRMNRTARRRIERRRNRISYLQEIFAVEMANIDANFFCRLNDSFYVDSEKRNSRHPFFATIEEEVAYHKNYRTIYHLREELVNSSEKADLRLVYLALAHIIKYRGNFLIEGALDTKNTSVDGVYEQFIQTYNQVFMSNIEEGTLAKVEENIEVANILARKFTRREKFERILQLYPGEKSTGMFAQFISLIVGSKGNFQKVFDLIEKTDIECAKDSYEEDLETLLAIIGDEYAELFVAAKNTYNAVVLSSIITVTDTETNAKLSASMIERFDAHEKDLVELKAFIKLNLPKQYEEIFSNAAIDGYAGYIDGKTKQVDFYKYLKTTLENVEGADYFITKIEEENFLRKQRTFDNGVIPHQLHLEELEAILHQQAKYYPFLREDYEKIKSLVTFRIPYFVGPLAKGQSEFAWLTRKADGEIRPWNIEEKVDFGKSAVDFIEKMTNKDTYLPKENVLPKHSLCYQKYMVYNELTKIRYIDDQGKTNYFSGQEKQQIFNDLFKQKRKVKKKDLELFLRNINHVESPTIEGLEGSFNASYATYHDLMKVGIKQEILDNPLNTEMLEDIVKILTVFEDKRMIKEQLQQFSDVLDGTVLKKLERRHYTGWGRLSAKLLVGIRDKQSHLTILDYLMNDDGLNRNLMQLINDSNLSFKSIIEKEQVSTADKDLQSIVADLAGSPAIKKGILQSLKVVEELVSVMGYPPQTIVVEMARENQTTNKGKNNSKPRYKSLEKAIKEFGSQILKEHPTDNQELKNNRLYLYYLQNGKDMYTGQELDIHNLSNYDIDHIVPQSFITDNSIDNLVLTSSAGNREKGDNVPPLEIVQKRKIFWEKLYQGNLMSKRKFDYLTKAERGGLTEADKARFIHRQLVETRQITKNVANILHQRFNYKTDDNEDTMEPVRIVTLKSALVSQFRKQFQLYKVREVNDYHHAHDAYLNGVVANTLLKVYPQLEPEFVYGEYHQFDWFKANKATAKKQFYTNIMLFFAQKERIIDENGEILWDKKYLETIKKVLNYRQMNIVKKTEIQKGEFSNQNPKPRGDSSKLIPKKTNLNPIKYGGFEGSNMAYAIIIEHEKRKKKVTIEKKLIQINIMERKAFEKDEKVFLEGKGYHQPKVLTKLPKYALYECENGRRRMLGSANEVHKGNQMLLPNHLMTLLYHAEKREAIDGESLAYIEAHKAVFGELLAHISEFARKYTLANDKLDEINMLYERNKDGDVKSIAESFVSLKKFNAFGVHKDFNFFGTTIKRKRDRKLKELLNSTIIYQSITGLYESRKRLDS
WP_003723650_1	A	1334		MKNPYTIGLDIGTNSVGWAVLTNQYDLVKRKMKVAGNSDKKQIKKNFWGVRLFDDGQTAVDRRMNRTARRRIERRRNRISYLQEIFAVEMANIDANFFCRLNDSFYVDSEKRNSRHPFFATIEEEVAYHDNYRTIYHLREKLVNSSEKADLRLVYLALAHIIKYRGNFLIEGALDTKNTSVDEVYKQFIETYNQVFMSNIEEGALAKVEENIEVANILAGKFTRREKFERILQLYPGEKSTGMFAQFISLIVGSKGNFQKVFDLIEKTDIECAKDSYEEDLETLLAIIGDEYAELFVAAKNTYNAVVLSSIITVTDTETNAKLSASMIERFDAHEKDLVELKAFIKLNLPKQYEEIFSNAAIDGYAGYIDGKTKQVDFYKYLKTILENIEGSDYFIAKIEEENFLRKQRTFDNGAIPHQLHLEELEAIIHQQAKYYPFLKEDYDKIKSLVTFRIPYFVGPLANGQSEFAWLTRKADGEIRPWNIEEKVDFGKSAVDFIEKMTNKDTYLPKENVLPKHSLCYQKYMVYNELTKIRYIDDQGKTNYFSGREKQQVFNDLFKQKRKVKKKDLELFLRNINHIESPTIEGLEDSFNASYATYHDLLKVGMKQEILDNPLNTEMLEDIVKILTVFEDKPMIKEQLQQFSDVLDGGVLKKLERRHYTGWGRLSAKLLVGIREKQSHLTILDYLMNDDGLNRNLMQLINDSNLSFKSIIEKEQVSTTDKDLQSIVAELAGSPAIKKGILQSLKIVDELVSIMGYPPQTIVVEMARENQTTGKGKNNSKPRYKSLEKAIKEFGSQILKEHPTDNQELKNNRLYLYYLQNGKDMYTGQELDIHNLSNYDIDHIVPQSFITDNSIDNLVLTSSAGNREKGGDVPPLEIVRKRKVFWEKLYQGNLMSKRKFDYLTKAERGGLTEADKARFIHRQLVETRQITKNVANILYQRFNKETDNHGNTMEQVRIVTLKSALVSQFRKQFQLYKVREVNGYHHAHDAYLNGVVANTLLKVYPQLEPEFVYGEYHQFDWFKANKATAKKQFYTNIMLFFAQKERIIDENGEILWDKKYLETIKKVLDYRQMNIVKKTEIQKGEFSKATIKPKGNSSKLIPRKENWDPMKYGGLDSPNMAYAVIIEHAKGKKKIVIEKKLIQINIMERKMFEKDEEAFLEEKGYRHPKVLTKLPKYTLYECEKGRRRMLASANEAQKGNQLVLSNHLVSLLYHAKNCEASDGKSLKYIEAHRETFSELLAQVSEFATRYTLADANLSKINNLFEQNKEGDIKAIAQSFVDLMAFNAMGAPASFKFFEATIDRKRYTNLKELLSSTIIYQSITGLYESRKRLDD
WP_023548323_1	A	1334		MKNPYTIGLDIGTNSVGWAVLTNQYDLVKRKMKVAGNSDKKQIKKNFWGVRLFDDGQTAVDRRMNRTARRRIERRRNRISYLQEIFAVEMANIDANFFCRLNDSFYVDSEKRNSRHPFFATIEEEVAYHKNYRTIYHLREELVNSSEKADLRLVYLALAHIIKYRGNFLIEGALDTKNTSVDGVYEQFILTYNQVFMSNIEEGTLAKVEENIEVANILAGKFTRREKFERILQLYPGEKSTGMFAQFISLIVGSKGNFQKVFDLIEKTDIECAKDSYEEDLETLLAIIGDEYAELFVAAKNTYNAVVLSSIITVTDTETNAKLSASMIERFDAHEKDLVELKAFIKLNLPKQYEEIFSNAAIDGYAGYIDGKTKQVDFYKYLKTTLENVEGADYFITKIEEENFLRKQRTFDNGVIPHQLHLEELEAILHQQAKYYPFLREDYEKIKSLVTFRIPYFVGPLAKGQSEFAWLTRKADGEIRPWNIEEKVDFGKSAVDFIEKMTNKDTYLPKENVLPKHSLCYQKYMVYNELTKIRYIDDQGKTNYFSGQEKQQIFNDLFKQKRKVKKKDLELFLRNINHVESPTIEGLEDSFNASYATYHDLMKVGIKQEILDNPLNTEMLEDIVKILTVFEDKRMIKEQLQQFSDVLDGTVLKKLERRHYTGWGRLSAKLLVGIRDKQSHLTILDYLMNDDGLNRNLMQLINDSNLSFKSIIEKEQVSTADKDLQSIVADLAGSPAIKKGILQSLKVVEELVSVMGYPPQTIVVEMARENQTTNKGKNNSKPRYKSLEKAIKEFGSQILKEHPTDNQELKNNRLYLYYLQNGKDMYTGQELDIHNLSNYDIDHIVPQSFITDNSIDNLVLTSSAGNREKGDNVPPLEIVQKRKIFWEKLYQGNLMSKRKFDYLTKAERGGLTEADKARFIHRQLVETRQITKNVANILHQRFNYKTDDNEDTMEPVRIVTLKSALVSQFRKQFQLYKVREVNDYHHAHDAYLNGVVANTLLKVYPQLEPEFVYGEYHQFDWFKANKATAKKQFYTNIMLFFAQKERIIDENGEILWDKKYLETIKKVLNYRQMNIVKKTEIQKGEFSNQNPKPRGDSSKLIPKKTNLNPIKYGGFEGSNMAYAIIIEHEKRKKKVTIEKKLIQINIMERKAFEKDEKVFLEGKGYHQPKVLTKLPKYALYECENGRRRMLGSANEVHKGNQMLLPNHLMTLLYHAEKREAIDGESLAYIEAHKAVFGELLAHISEFARKYTLANDKLDEINMLYERNKDGDVKSIAESFVSLKKFNAFGVHKDFNFFGTTIKRKRDRKLKELLNSTIIYQSITGLYESRKRLDS
WP_058876445_1	A	1334		MKNPYTIGLDIGTNSVGWAVLTNQYDLVKRKMKVAGNSDKKQIKKNFWGVRLFDDGQTAVDRRMNRTARRRIERRRNRISYLQEIFAVEMANIDANFFCRLNDSFYVDSEKRNSRHPFFATIEEEVAYHKNYRTIYHLREELVNSSEKADLRLVYLALAHIIKYRGNFLIEGALDTKNTSVDGVYEQFIQTYNQVFMSNIEEGTLAKVEENIEVANILAGKFTRREKFERILQLYPGEKSIGMFAQFISLIVGSKGNFQKVFDLIEKTDIECAKDSYEEDLETLLAIIGGEYAELFVAAKNTYNAVVLSSIITVTDTETNAKLSASMIERFDAHEKDLGELKAFIKLHLPKQYQEIFNNAAIDGYAGYIDGKTKQVDFYKYLKTTLENVEGADYFITKIEEENFLRKQRTFDNGVIPHQLHLEELEAILHQQAKYYPFLREDYEKIKSLVTFRIPYFVGPLAKGQSEFAWLTRKADGEIRPWNIEEKVDFGKSAVDFIEKMTNKDTYLPKENVLPKHSLCYQKYMVYNELTKVRYIDDQGKTNYFSGQEKQQIFNDLFKQKRKVKKKDLELFLRNINHIESPTIEGLEDSFNASYATYHDLLKVGLKQEILDNPLNTEMLEDIVKILTVFEDKRMIKEQLQQFSDVLDGVVLKKLERRHYTGWGRLSAKLLVGIREKQSHLTILDYLMNDDGLNRNLMQLINDSNLSFKSIIEKEQVSTTDKDLQSIVAELAGSPAIKKGILQSLKIVDELVSIMGYPPQTIVVEMARENQTTGKGKNNSKPRYKSLEKAIKEFGSQILKEHPTDNQELKNNRLYLYYLQNGKDMYTGQELDIHNLSNYDIDHIVPQSFITDNSIDNLVLTSSAGNREKGGDVPPLEIVRKRKVFWEKLYQGNLMSKRKFDYLTKAERGGLTDADKARFIHRQLVETRQITKNVANILHQRFNKETDNHGNTMEQVRIVTLKSALVSQFRKQFQLYKVREVNDYHHAHDAYLNGVVANTLLKVYPQLEPEFVYGEYHQFDWFKANKATAKKQFYTNIMLFFGQKERIIDENGEILWDKKYLETIKKVLDYRQMNIVKKTEIQKGEFSKATIKPKGNSSKLIPRKENWDPMKYGGLDSPNMAYAVIIEHAKGKKRIVIEKKLIQINIMERKMFEKDEEAFLEEKGYRHPKVLTKLPKYTLYECEKGRRRMLASANEAQKGNQLVLSNHLVSLLYHAKNCEASDGKSLKYIEAHRETFSELLAQVSEFATKYTLADANLSKINNLFEQNKEGDIKAIAQSFVDLMAFNAMGAPASFKFFEVTIDRKRYTNLKELLSSTIIYQSITGLYESRKRLDD
WP_014601172_1	A	1334		MKNPYTIGLDIGTNSVGWAVLTNQYDLVKRKMKVAGNSDKKQIKKNFWGVRLFDDGQTAVDRRMNRTARRRIERRRNRISYLQEIFAVEMANIDANFFCRLNDSFYVDSEKRNSRHPFFATIEEEVAYHKNYRTIYHLREELVNSSEKADLRLVYLALAHIIKYRGNFLIEGALDTKNTSVDGVYEQFIQTYNQVFMSNIEEGTLAKVEENIEVANILAGKFTRREKFERILQLYPGEKSTGMFAQFISLIVGSKGNFQKVFDLIEKTDIECAKDSYEEDLEALLAIIGDEYAELFVAAKNTYNAVVLSSIITVTATETNAKLSASMIERFDAHEKDLGELKAFIKLHLPKQYQEIFNNAAIDGYAGYIDGKTKQVDFYKYLKTILENIEGADYFIAKIEEENFLRKQRTFDNGAIPHQLHLEELEAIIHQQAKYYPFLREDYEKIKSLVTFRIPYFVGPLAKGQSEFAWLTRKADGEIRPWNIEEKVDFGKSAVDFIEKMTNKDTYLPKENVLPKHSLCYQKYMVYNELTKVRYIDDQGKTNYFSGQEKQQIFNDLFKQKRKVKKKDLELFLRNINHIESPTIEGLEDSFNASYATYHDLLKVGMKQEILDNPLNTEMLEDIVKILTVFEDKPMIKEQLQQFSDVLDGGVLKKLERRHYTGWGRLSAKLLVGIREKQSHLTILDYLMNDDGLNRNLMQLINDSNLSFKSIIEKEQVSTTDKDLQSIVADLAGSPAIKKGILQSLKIVDELVSIMGYPPQTIVVEMARENQTTGKGKNNSKPRYKSLEKAIKEFGSKILKEHPTDNQELKNNRLYLYYLQNGKDMYTGQELDIHNLSNYDIDHIVPQSFITDNSIDNLVLTSSAGNREKGGDVPPLEIVRKRKVFWEKLYQGNLMSKRKFDYLTKAERGGLTDADKARFIHRQLVETRQITKNVANILHQRFNNETDNHGNTMEQVRIVTLKSALVSQFRKQFQLYKVREVNDYHHAHDAYLNGVVANTLLKVYPQLEPEFVYGEYHQFDWFKANKATAKKQFYTNIMLFFGQKERIIDENGEILWDKKYLETIKKVLDYRQMNIVKKTEIQKGEFSKATIKPKGNSSKLIPRKENWDPMKYGGLDSPNMAYAVIIEHAKGKKKLIFEKKIIRITIMERKMFEKDEEAFLEEKGYRHPKVLTKLPKYTLYECEKGRRRMLASANEAQKGNQLVLSNHLVSLLYHAKNCEASDGKSLKYIEAHRETFSELLAQVSEFATRYTLADANLSKINNLFEQNKEGDIQAIAQSFVDLMAFNAMGAPASFKFFEATIDRKRYTNLKELLSSTIIYQSITGLYESRKRLDD
WP_077287021_1	A	1334		MKNPYTIGLDIGTNSVGWAVLTNQYDLVKRKMKVAGNSDKKQIKKNFWGVRLFDDGQTAVDRRMNRTARRRIERRRNRISYLQEIFAVEMANIDANFFCRLNDSFYVDSEKRNSRHPFFATIEEEVAYHKNYRTIYHLREELVNSSEKADLRLVYLALAHIIKYRGNFLIEGALDTKNTSVDGVYEQFIQTYNQVFMSNIEEGTLAKVEENIEVANILAGKFTRREKFERILQLYPGEKSTGMFAQFISLIVGSKGNFQKVFDLIEKTDIECAKDSYEEDLETLLAIIGDEYAELFVAAKNTYNAVVLSSIITVTDTETNAKLSASMIERFDAHEKDLVELKAFIKLNLPKQYEEIFSNAAIDGYAGYIDGKTKQVDFYKYLKTTLENVEGADYFITKIEEENFLRKQRTFDNGVIPHQLHLEELEAILHQQAKYYPFLREDYEKIKSLVTFRIPYFVGPLAKGQSEFAWLTRKADGEIRPWNIEEKVDFGKSAVDFIEKMTNKDTYLPKENVLPKHSLCYQKYMVYNELTKIRYIDDQGKTNYFSGQEKQQIFNDLFKQKRKVKKKDLELFLRNINHVESPTIEGLEDSFNASYATYHDLMKVGIKQEILDNPLNTEMLEDIVKILTVFEDKRMIKEQLQQFSDVLDGTVLKKLERRHYTGWGRLSAKLLVGIRDKQSHLTILDYLMNDDGLNRNLMQLINDSNLSFKSIIEKEQVSTADKDLQSIVADLAGSPAIKKGILQSLKVVEELVSVMGYPPQTIVVEMARENQTTNKGKNNSKPRYKSLEKAIKEFGSQILKEHPTDNQELKNNRLYLYYLQNGKDMYTGQELDIHNLSNYDIDHIVPQSFITDNSIDNLVLTSSAGNREKGDNVPPLEIVQKRKIFWEKLYQGNLMSKRKFDYLTKAERGGLTEADKARFIHRQLVETRQITKNVANILHQRFNYKTDDNEDTMEPVRIVTLKSALVSQFRKQFQLYKVREVNDYHHAHDAYLNGVVANTLLKVYPQLEPEFVYGEYHQFDWFKANKATAKKQFYTNIMLFFAQKERIIDENGEILWDKKYLETIKKVLNYRQMNIVKKTEIQKGEFSNQNPKPRGDSSKLIPKKTNLNPIKYGGFEGSNMAYAIIIEHEKRKKKVTIEKKLIQINIMERKAFEKDEKVFLEGKGYHQPKVLTKLPKYALYECENGRRRMLGSANEVHKGNQMLLPNHLMTLLYHAEKREAIDGESLAYIEAHKAVFGELLAHISEFARKYTLANDKLDEINMLYERNKDGDVKSIAESFVSLKKFNAFGVHKDFNFFGTTIKRKRDRKLKELLNSTIIYQSITGLYESRKRLDS
WP_033920898_1	A	1334		MKNPYTIGLDIGTNSVGWAVLTNQYDLVKRKMKVAGNSDKKQIKKNFWGVRLFDDGQTAVDRRMNRTARRRIERRRNRISYLQEIFAVEMANIDANFFCRLNDSFYVDSEKRNSRHPFFATIEEEVAYHKNYRTIYHLREELVNSSEKADLRLVYLALAHIIKYRGNFLIEGALDTKNTSVDGVYEQFIQTYNQVFMSNIEEGTLAKVEENIEVANILARKFTRREKFERILQLYPGEKSTGMFAQFISLIVGSKGNFQKVFDLIEKTDIECAKDSYEEDLETLLAIIGDEYAELFVAAKNTYNAVVLSSIITVTDTETNAKLSASMIERFDAHEKDLVELKAFIKLNLPKQYEEIFSNAAIDGYAGYIDGKTKQVDFYKYLKTILENIEGADYFIAKIEEENFLRKQRTFDNGAIPHQLHLEELEAIIHQQAKYYPFLREDYEKIKSLVTFRIPYFVGPLAKGQSEFAWLTRKADGEIRPWNIEEKVDFGKSAVDFIEKMTNKDTYLPKENVLPKHSLCYQKYMVYNELTKIRYIDDQGKTNYFSGQEKQQIFNDLFKQKRKVKKKDLELFLRNINHVESPTIEGLEDSFNASYATYHDLMKVGIKQEILDNPLNTEMLEDIVKILTVFEDKRMIKEQLQQFSDVLDGTVLKKLERRHYTGWGRLSAKLLVGIRDKQSHLTILDYLMNDDGLNRNLMQLINDSNLSFKSIIEKEQVSTADKDLQSIVADLAGSPAIKKGILQSLKVVEELVSVMGYPPQTIVVEMARENQTTNKGKNNSKPRYKSLEKAIKEFGSQILKEHPTDNQELKNNRLYLYYLQNGKDMYTGQELDIHNLSNYDIDHIVPQSFITDNSIDNLVLTSSAGNREKGDNVPPLEIVQKRKIFWEKLYQGNLMSKRKFDYLTKAERGGLTEADKARFIHRQLVETRQITKNVANILHQRFNYKTDDNEDTMEPVRIVTLKSALVSQFRKQFQLYKVREVNDYHHAHDAYLNGVVANTLLKVYPQLEPEFVYGEYHQFDWFKANKATAKKQFYTNIMLFFAQKERIIDENGEILWDKKYLETIKKVLNYRQMNIVKKTEIQKGEFSNQNPKPRGDSSKLIPKKTNLNPIKYGGFEGSNMAYAIIIEHEKRKKKVTIEKKLIQINIMERKAFEKDEKVFLEGKGYHQPKVLTKLPKYALYECENGRRRMLGSANEVHKGNQMLLPNHLMTLLYHAEKREAIDGESLAYIEAHKAVFGELLAHISEFARKYTLANDKLDEINMLYERNKDGDVKSIAESFVSLKKFNAFGVHKDFNFFGTTIKRKRDRKLKELLNSTIIYQSITGLYESRKRLDS
WP_038409211_1	A	1334		MRKPYTIGLDIGTNSVGWAVLTDQYNLVKRKMKVAGSAEKKQIKKNFWGVRLFDEGEVAAGRRMNRTTRRRIERRRNRIAYLQEIFAAEMAEVDANFFYRLEDSFYIESEKRHSRHPFFATIEEEVAYHEEYKTIYHLREKLVNSSDKADLRLVYLALAHIIKYRGNFLIEGMLDTKNTSVDEVFKQFIQTYNQIFASDIEEGSLTRLEENKEVAEILSEKLTRREKLDKILKLYTGEKSTGMFARFINLIIGSKGDFKKVFDLDEKAEIECAKDTYEEDLEALLAKIGDEYAEIFVAAKSTYNAVVLSNIITVTDTETKAKLSASMIERFDKHAKDLKRLKAFFKMQLPEKFNEVFNDIEKDGYAGYIDGKTTQEKFYKYMKKMLANIDGADYFIDQIEEENFLRKQRTFDNGTIPHQLHLEELEAILHQQAKYYPFLRKDYEKIRSLVTFRIPYFIGPLANGQSDFAWLTRKADGEIRPWNIEEKVDFGKSAIDFIEKMTNKDTYLPKENVLPKHSLCYQKYMVYNELTKIRYIDDQGKTHHFSGQEKQQIFNGLFKQQRKVKKKDLERFLYTINHIESPTIEGVEDAFNSSFATYHDLQKGGVTQEILDNPLNADMLEEIVKILTVFEDKRMIKEQLQSFSDVLDGTILKKLERRHYTGWGRLSAKLLTGIRDKHSHLTILDYLMNDDGLNRNLMQLINDSNLSFKSIIEKEQVSTADKGIQSIVAELAGSPAIKKGILQSLKIVDELVGIMGYPPQTIVVEMARENQTTGKGKNNSKPRFISLEKAIKEFGSQILKEHPTDNQCLKNDRLYLYYLQNGKDMYTGKELDIHNLSNYDIDHIIPQSFITDNSIDNRVLVSSTANREKGDNVPLLEVVRKRKAFWEKLYQAKLMSKRKFDYLTKAERGGLTEADKANFIQRQLVETRQITKNVANILYQRFNCKQDENGNEVEQVRIVTLKSTLVSQFRKQFQLYKVREVNDYHHAHDAYLNGVVANTLLKVYPQLEPEFVYGDYHQFDWFKANKATAKKQFYTNIMRFFAKENQIIDKNGEILWDNRYLDTIKKVLSYRQMNIVKKTEIQKGEFSNATVNPKGNSSKLISRKADWNPIKYGGFDGSNMAYSIVIEYEKRKKKTVIKKELIQINIMERVAFEKDQKAFLEEKGYYSPKVLTKIPKYTLYECENGRRRMLGSANEAQKGNQMVLPNHLMTLLYHAKNCEANDGESLAYIEMHREMFAELLAYISEFAKRYTLANDRLEKINMFFEQNKKGDIKVIAKSFDKLKVFNAFGAPRDFEFFETTIKRKRYYNIKELLNATIIYQSITGLYEARKRLED
WP_071456514_1	A	1335		MVKEYSIGLDIGTSSVGWSVIGSNNDLIKKKMLIKGNTTKKYIKKNFWGVRLFEEGHTAEDTRIKRVTRRRYIRRRNRINYLQEIFSVPMSEIDKHFFDRLGETFLRLEDKKYQHYPIFGTEKLDKEYHEIYPTIYHLRKKLADSSEKADLRLVYLACSHIIKYRGHFLIEGNFSTNNVSINDSFEKFINVYNQSDFIDEENYQTLNSEIRINQIINEQGSRSKKSESILNNFPKEKSNSLFGQLVKMIVGNQGNFTKIFNLEEEIKLQYSSEEYEQDIEILLGLIGDDYADLFESAKAVYDAIELSNILSNTDESSHAKLSSSMISRYKKHHKELAELKNYIKSYLPDRYYEVFKDSSKHGYAGYIDGGVGEEDFYKYMKKLLSKTSDAESFLNSIENEDFLRKQRTYDNGVIPYQIHLEELSAILNNQSEHYPFLKENIEKIEQILTFRIPYYVGPLAYGNSRFSWVVRKEKGSITPWNLEKKVDLSQSATKFIEKMTNYDLYLPNEKVLPKNSLIYQKYIIFNELTKVKYKDDRGKILNSSSDEKISIFEELFKSKRKVTKKDLINYLENQYLITVTTVEGIEESFNAVYSTYHDLIKQGVPKEFLDESSNEEIIEDIIKILTLFEDRKMIREQLTQYKGILSDKTLKKLEKRHYTGWGRLSKKLLVGIKDKESQKTILDFLINDDGFPTNNNRNFMQLINDPLLSFNDIIAEEQREKEFKSQEDLVNSLPGSPALKKGILQSLKIVDEIVDIMGAHPSNIVVEMARENQRTNRSNTRQSQIEKSLKELESDLLKNKLPSNEELKSNRLLLYYLQNGIDLYTGQTLDITKLSSYDLDHIIPQSFITDNSLDNLVLVSSKENRGKKDKVPSKEVVKRNKPYWEKLLKSGAMSKRKFDNLTKVERGGLTEADKAGFIHRQLVETRQITKHVARLLDEKFNVEKDEKGNIKRTVNVLTLKSSLTSQFRSKFRLYKLRDLNDYHHAHDAYLNAVVGTTLLKKYPNLRGEFVYGEFSKQGLKKRLSATDKLNMYTNIMNFFDAETPSVDENGEIIWSHKDISMVKKVLEYRQMNIVKKVEQQKGRFYKETIHPHSNSNKLIPIKNNLDTKKYGGYKEPMIALSLFIRYKKGKKQILTNEVVGIPLIKIIEYQKDKESYLEKTGYTNPRILLELSKYSLFETKTGKRRMLASATELQKGNQFVLPSFLVELLYHSQKAIDGNKESLTYINEHRQNYDKLMDEVNTYSKELIGADNNLNKINKQYSENKEVNILDVAKSSLNLMKFTSFGVAMDFDYFGVKINRYRYTRVSDIKELFESVLIYQSITGLYETRIDLEKL
WP_103209613_1	A	1336		MMQRPYILSLDIGTGSVGYACMDESFNILKYHHKDAIGVYLFDGADTAEERRLFRSSRRRNNRRIKRLGLLQEILAPLVQNPNFYQFERQHTWKNNNVDFKNKSLSEVLKFLGYNPKKYPTIYHLQEELLYKDQKAAPELIYIALYHLVKYRGHFLFNHLNVENLSSEESLDDLIQLIEQYEVINETTLNINYEDKKEILNILQDNSVTKNDRSKQVKKYDKGLDQIAKMVLGLKFNEGKLFYNAENKESLIEANQSYTFDDDYEEAMSSFLSQEQLDFIELANKIYLSILLKQVLKGKKSIAASKVQAYQKFGKELKQVKDLVYKADKSKQAYQSIFVSAKESLKAYQEKPDQNNFKQLCIFDQYLISPKNQYDKLLNELKPYILKEHPLYKEIENKTLLKVLNTTDNASIPMQMNLYEAQTILKNQQKYHPEITDEMIEKVSDLITFRVPYYVGPLVKGKNDHRFGWMIRNSSQSIKPWNFDEVVNRTDSATEFIRRMTNKCTYLLNEDVLPKHSLLYQEMEVLNELNGVQIRKKTDPKNRKYRLEPKVKQFAFDYIFKQIKSVSHEAFLDKMRNSNYRDDFIENGVSLEVFGTQDEKKFTSKLSSYIDMMKIFGSVEDRREQIEEIILWITLFEDKKILVQKLKEHYPELTETQMNQLKKLNYSGWGRMSEKLLTHRYHGNAVIELLKKSDENFMEIITNDAYDFQTFIQEENQIQSKQIRYQDVADLATSPALKKGIWSTIKVVRELTSIFGEPQKIIMEFATEDQDKGKRQKSRKQIWDDIVKKNKLKSMDEYKEIIKIAESYSQEAFQQEKLWLYLSQNGKCMYSGERIDLNELLQKGSQYYEVDHIIPRSFIKDDSIDNKVLVKQSMNQVKGNKVPLEFISYPEKRIYFWKSLNKAGLISDSKLAKLMKPEFTEMDKEGFIQRQLVETRQISTHVRDFLSEEYPNTRVIPMKAKMVSEFRRKFEIPKIRQLNDAHHAIDAYLNGVVYHGAQIAYPSVDLFDFNFRWEKVRAKWKALGEFNQRQRSQFIFFFKELEKLQVSEGELLISKVKMDIDHFNINFSKKRFNIAQHFYKQTAYSPKTHTAKYQSEKTNFAVYAEMNAYQTHVVAVKVLNKKGKPQVKYQMIDQYVIEHYKFGEGASKSLALYLARRDNKEDVIDAQIVYTLNKGDLLMLGEHPCYFISSGEVINAKQFDLNLDEQLMLSQTFNHKELSSHDLQQVYLELANKAIDQYAEYLNTNGNDQKAQKIRGLFENTDQTHQDFMNCIDELFKATKASSARSEKIGSRRSGMGHRSFLGPKANVKVAYTSITGLKSTRPKSLFKLAESRNEL
WP_095454139_1	A	1336		MTKDYTIGLDIGTNSVGWAVLTDDYQLMKRKMSVHGNTEKKKIKKNFWGARLFDEGQTAEFRRTKRTNRRRLARRKYRLSKLQDLFAEELCKQDDCFFVRLEESFLVPEEKQYKPASIFPTLEEEKEYYQKYPTIYHLRQKLVDSTEKEDLRLVYLALAHLLKYRGHFLFEGDLDTENTSIEESFRVFLEQYGKQSDQPLIVHQPVLTILTDKLSKTKKVEEILKYYPTEKINSFFAQCLKLIVGNQANFKRIFDLEAEVKLQFSKETYEEDLESLLEKIGDEYLDIFLQAKKVHDAILLSEIISSTVKHTQAKLSSGMVERYERHKADLAKFKQFVKENVPQKATAFFKDTTKNGYAGYIKGKTTQEEFYKFVKKELSGIVGSEPFLEKIDQETFLLKQRTYTNGVIPHQVHLTELKAIIDQQKQHYPFLEEAGPKIIALFKFRIPYYVGPLAKEQEASSFAWIERKTAEKINLWNFSEVVDIEKSAMRFIQRMTKQDTYLPTEKVLPKNSLLYQKYMIFNELTKVSYKDERGVKQYFSGDEKQQIFKQLFQKERGKITVKKLQNFLYTHYHIENAQIFGIEKAFNASYSTYHDFMKLAKTNQKAMQEWLEQPEMEPIFEDIVKILTIFEDRQMIKHQLSKYQEVFGEKLLKEFARKHYTGWGRFSAKLIHGIRDRKTNKTILDYLINDDDVPANRNRNLMQLINDEHLSFKEEIAKATVFSKHKSLVDVIQDLLGSPAIKKGIWQSLKIVEELIAIIGYKPKNIVIEMARENQKTHRTKPRLKALENGLKQIGSTLLKEQPTDNKALQKERLYLYYLQNGRDMYTGEPLEIENLHQYEVDHIIPRSFIVDNSIDNKVLVARKQNQKKRDDVPNKQIVNEQRIFWNQLKEAKLISPKKYAYLTKIELTPEDKARFIQRQLVETRQITKHVANILHQSFNQEEEGTDCDGVQIITLKATLTSQFRQTFGLYKVREINPHHHAHDAYLNGFIANVLLKRYPKLAPEFVYGKYVKYSLARENKATAKKEFYSNILNFLESDEPFCDENGEIYWEKSHHLPRIKKVLSSHQVNVVKKVEQQKGGFYKETVNSKEKPDKLIERKNNWDVTKYGGFGSPVIAYAIAFVYVKGKTQKKTRAIEGITIMEQAAFEKDPTTFLKDKGFPHVTEFIKLPKYTLFEFDNGRRRFLASHKESQKGNPFILSNQLVTLLYHAQHYDKITYQESFDYVNTHLSDFSAILTEVLAFAEKYTLADKNIERIQELYEENKYGEISMIAQSFLQLLQFNAIGAPADFKFFGVTIPRKRYTSLTEIWDATIIYQSVTGLYETRIRMGDLWAGEQ
WP_010737004_1	A	1336		MTKDYTIGLDIGTNSVGWAVLTDDYQLMKRKMSVHGNTEKKKIKKNFWGARLFDEGQTAEFRRTKRTNRRRLARRKYRLSKLQDLFAEELCKQDDCFFVRLEESFLVPEEKQYKPASIFPTLEEEKEYYQKYPTIYHLRQKLVDSTEKEDLRLVYLALAHLLKYRGHFLFEGDLDTENTSIEESFRVFLEQYSKQSDQPLIVHQPVLTILTDKLSKTKKVEEILKYYPTEKINSFFAQCLKLIVGNQANFKRIFDLEAEVKLQFSKETYEEDLESLLEKIGDEYLDIFLQAKKVHDAILLSEIISSTVKHTKAKLSSGMVERYERHKADLAKFKQFVKENVPQKATVFFKDTTKNGYAGYIKGKTTQEEFYKFVKKELSGVVGSEPFLEKIDQETFLLKQRTYTNGVIPHQVHLIELKAIIDQQKQHYPFLEEAGPKIIALFKFRIPYYVGPLAKEQEASSFAWIERKTAEKINPWNFSEVVDIEKSAMRFIQRMTKQDTYLPTEKVLPKNSLLYQKYMIFNELTKVSYKDERGVKQYFSGDEKQQIFKQLFQKERGKITVKKLQNFLYTHYHIENAQIFGIEKAFNASYSTYHDFMKLAKTNQKAMQEWLEQPEMEPIFEDIVKILTIFEDRQMIKHQLSKYQEVFGEKLLKEFARKHYTGWGRFSAKLIHGIRDRKTNKTILDYLINDDDVPANRNRNLMQLINDEHLSFKEEIAKATVFSKHKSLVDVIQDLPGSPAIKKGIWQSLKIVEELIAIIGYKPKNIVIEMARENQKTHRTSPRLKALENGLKQIGSTLLKEQPTDNKALQKERLYLYYLQNGRDMYTGEPLEIENLHQYEVDHIIPRSFIVDNSIDNKVLVASKQNQKKRDDVPKKQIVNEQRIFWNQLKEAKLISPKKYAYLTKIELTPEDKARFIQRQLVETRQITKHVANILHQSFNQEEEGTDCDGVQIITLKATLTSQFRQTFGLYKVREINPHHHAHDAYLNGFIANVLLKRYPKLAPEFVYGKYVKYSLARENKATAKKEFYSNILKFLESDEPFCDENGEIYWEKSHHLPRIKKVLSSHQVNVVKKVEQQKGGFYKETVNSKEKPDKLIERKNNWDVTKYGGFGSPVIAYAIAFVYAKGKTQKKTRAIEGITIMEQAAFEKDPTTFLKEKGFPQVTEFIKLPKYTLFEFDNGRRRFLASHKESQKGNPFILSDQLVTLLYHAQHYDKITYQESFDYVNTHLSDFSAILTEVLAFAEKYTLADKNIERIQELYEENKYGETSMIAQSFLQLLQFNAIGAPADFKFFGVTIPRKRYTSLTEIWDATIIYQSVTGLYETRIRMGDLWAGEQ
WP_063627610_1	A	1336		MTKDYTIGLDIGTNSVGWAVLTDDYQLMKRKMSVHGNTEKKKIKKNFWGARLFDEGQTAEFRRTKRTNRRRLARRKYRLSKLQDLFAEELCKQDDCFFVRLEESFLVPEEKQYKPASIFPTLEEEKEYYQKYPTIYHLRQKLVDSTEKEDLRLVYLALAHLLKYRGHFLFEGYLDTENTSIEESFRVFLEQYGKQSDQPLIVHQPVLTILTDKLSKTKKVEEILKYYPTEKINSFFAQCLKLIVGNQANFKRIFDLEAEVKLQFSKETYEEDLESLLEKIGDEYLDIFLQAKKVHDAILLSEIISSTVKHTQAKLSSGMVERYERHKADLAKFKQFVKENVPQKATVFFKDTTKNGYAGYIKGKTTQEEFYKFVKKELSGVVGSEPFLEKIDQETFLLKQRTYTNGVIPHQVHLIELKAIIDQQKQHYPFLEEAGPKIIALFKFRIPYYVGPLAKEQEASSFAWIERKTAEKIHPWNFSEVVDIEKSAMRFIQRMTKQDTYLPTEKVLPKNSLLYQKYMIFNELTKVSYKDERGVKQYFSGDEKQQIFKQLFQKERGKITVKKLQNFLYTHYHIENAHIFGIEKAFNASYSTYHDFMKLAKTNQKSMQEWLEQPEMEPIFEDIVKILTIFEDRQMIKHQLSKYQEVFGEKLLKEFARKHYTGWGRFSAKLIHGIRDRKTNKTILDYLINDDDVPANRNRNLMQLINDEHLSFKEEIAKATVFSKHKSLVDVIQDLPGSPAIKKGIWQSLKIVEELIAIIGYKPKNIVIEMARENQKTHRTKPRLKALENGLKQIGSTLLKEQPTDNKALQKERLYLYYLQNGRDIYTGEPLDIENLHQYEVDHIIPRSFIVDNSIDNKVLVASKQNQKKRDDVPNKQIVNEQRIFWNQLKEAKLISPKKYAYLTKIELTPEDKARFIQRQLVETRQITKHVANILHQSFHQEEEGTDCDGVQIITLKATLTSQFRQTFGLYKVREINPHHHAHDAYLNGFIANVLLKRYPKLAPEFVYGKYVKYSLARENKATAKKEFYSNILKFLESDEPFCDENGEIYWEKSYHLPRIKKVLSSHQVNVVKKVEQQKGGFYKETVNSKEKPDKLIERKNNWDVTKYGGFGSPVIAYAIAFVYAKGKTQKKTRAIEGITIMEQAAFEKDPTTFLKDKGFPQVTEFIKLPKYTLFEFDNGRRRFLASHKESQKGNPFILSDQLVTLLYHAQHYDKITYQESFDYVNTHLSDFSAILTEVLAFAEKYTLADKNIERIQELYEENKYGEISMIAQSFLQLLQFNAIGAPADFKFFGVTIPRKRYTSLTEIWDATIIYQSVTGLYETRIRMGDLWAGEQ
WP_002378009_1	A	1337		MKKDYVIGLDIGTNSVGWAVMTEDYQLVKKKMPIYGNTEKKKIKKNFWGVRLFEEGHTAEDRRLKRTARRRISRRRNRLRYLQAFFEEAMTALDENFFARLQESFLVPEDKKWHRHPIFAKLEDEVAYHETYPTIYHLRKKLADSSEQADLRLIYLALAHIVKYRGHFLIEGKLSTENISVKEQFQQFMIIYNQTFVNGESRLVSAPLPESVLIEEELTEKASRTKKSEKVLQQFPQEKANGLFGQFLKLMVGNKADFKKVFGLEEEAKITYASESYEEDLEGILAKVGDEYSDVFLAAKNVYDAVELSTILADSDKKSHAKLSSSMIVRFTEHQEDLKNFKRFIRENCPDEYDNLFKNEQKDGYAGYITHAGKVSQLKFYQYVKKIIQDIAGAEYFLEKIAQENFLRKQRTFDNGVIPHQIHLAELQAIIHRQAAYYPFLKENQEKIEQLVTFRIPYYVGPLSKGDANTFAWLKRQSEEPIRPWNLQETVDLDQSATAFIERMTNFDTYLPSEKVLPKHSLLYEKFMVFNELTKISYTDDRGIKANFSGKEKEKIFDYLFKTRRKVKKKDIIQFYRNEYNTEIVTLSGLEEDQFNASFSTYQDLLKCGLTRAELDHPDNAEKLEDIIKILTIFEDRQRIRTQLSTFKGQFSAEVLKKLERKHYTGWGRLSKKLINGIYDKESGKTILDYLIKDDGVSKHYNRNFMQLINDSQLSFKNAIQKAQSSEHEETLSETVNELAGSPAIKKGIYQSLKIVDELVAIMGYAPKRIVVEMARENQTTSTGKRRSIQRLKIVEKAMAEIGSNLLKEQPTTNEQLRDTRLFLYYMQNGKDMYTGDELSLHRLSHYDIDHIIPQSFMKDDSLDNLVLVGSTENRGKSDDVPSKEVVKDMKAYWEKLYAAGLISQRKFQRLTKGEQGGLTLEDKAHFIQRQLVETRQITKNVAGILDQRYNAKSKEKKVQIITLKASLTSQFRSIFGLYKVREVNDYHHGQDAYLNCVVATTLLKVYPNLAPEFVYGEYPKFQTFKENKATAKAIIYTNLLRFFTEDEPRFTKDGEILWSNSYLKTIKKELNYHQMNIVKKVEVQKGGFSKESIKPKGPSNKLIPVKNGLDPQKYGGFDSPIVAYTVLFTHEKGKKPLIKQEILGITIMEKTRFEQNPILFLEEKGFLRPRVLMKLPKYTLYQFPEGRRRLLASAKEAQKGNQMVLPEHLLTLLYHAKQCLLPNQSESLAYVEQHQPEFQEILERVVDFAEVHTLAKSKVQQIVKLFEANQTADVKEIAASFIQLMQFNAMGAPSTFKFFQKDIERARYTSIKEIFDATIIYQSTTGLYETRRKVVD
WP_002364836_1	A	1337		MKKDYVIGLDIGTNSVGWAVMTEDYQLVKKKMPIYGNTEKKKIKKNFWGVRLFEEGHTAEDRRLKRTARRRISRRRNRLRYLQAFFEEAMTDLDENFFARLQESFLVPEDKKWHRHPIFAKLEDEVAYHETYPTIYHLRKKLADSSEQADLRLIYLALAHIVKYRGHFLIEGKLSTENISVKEQFQQFMIIYNQTFVNGESRLVSAPLPESVLIEEELTEKASRTKKSEKVLQQFPQEKANGLFGQFLKLMVGNKADFKKVFGLEEEAKITYASESYEEDLEGILAKVGDEYSDVFLAAKNVYDAVELSTILADSDKKSHAKLSSSMIVRFTEHQEDLKKFKRFIRENCPDEYDNLFKNEQKDGYAGYIAHAGKVSQLKFYQYVKKIIQDIAGAEYFLEKIAQENFLRKQRTFDNGVIPHQIHLAELQAIIHRQAAYYPFLKENQEKIEQLVTFRIPYYVGPLSKGDASTFAWLKRQSEEPIRPWNLQETVDLDQSATAFIERMTNFDTYLPSEKVLPKHSLLYEKFMVFNELTKISYTDDRGIKANFSGKEKEKIFDYLFKTRRKVKKKDIIQFYRNEYNTEIVTLSGLEEDQFNASFSTYQDLLKCGLTRAELDHPDNAEKLEDIIKILTIFEDRQRIRTQLSTFKGQFSAEVLKKLERKHYTGWGRLSKKLINGIYDKESGKTILGYLIKDDGVSKHYNRNFMQLINDSQLSFKNAIQKAQSSEHEETLSETVNELAGSPAIKKGIYQSLKIVDELVAIMGYAPKRIVVEMARENQTTSTGKRRSIQRLKIVEKAMAEIGSNLLKEQPTTNEQLRDTRLFLYYMQNGKDMYTGDELSLHRLSHYDIDHIIPQSFMKDDSLDNLVLVGSTENRGKSDDVPSKEVVKDMKAYWEKLYAAGLISQRKFQRLTKGEQGGLTLEDKAHFIQRQLVETRQITKNVAGILDQRYNANSKEKKVQIITLKASLTSQFRSIFGLYKVREVNDYHHGQDAYLNCVVATTLLKVYPNLAPEFVYGEYPKFQTFKENKATAKAIIYTNLLRFFTEDEPRFTKDGEILWSNSYLKTIKKELNYHQMNIVKKVEVQKGGFSKESIKPKGPSNKLIPVKNGLDPQKYGGFDSPIVAYTVLFTHEKGKKPLIKQEILGITIMEKTRFEQNPILFLEEKGFLRPRVLMKLPKYTLYEFPEGRRRLLASAKEAQKGNQMVLPEHLLTLLYHAKQCLLPNQSESLAYVEQHQPEFQEILERVVDFAEVHTLAKSKVQQIVKLFEANQTADVKEIAASFIQLMQFNAMGAPSTFKFFQKDIERARYTSIKEIFDATIIYQSTTGLYETRRKVVD
WP_002413717_1	A	1337	ID140_9	MKKDYVIGLDIGTNSVGWAVMTEDYQLVKKKMPIYGNTEKKKIKKNFWGVRLFEEGHTAEDRRLKRTARRRISRRRNRLRYLQAFFEEAMTDLDENFFARLQESFLVPEDKKWHRHPIFAKLEDEVAYHETYPTIYHLRKKLADSSEQADLRLIYLALAHIVKYRGHFLIEGKLSTENISVKEQFQQFMIIYNQTFVNGESRLVSAPLPESVLIEEELTEKASRTKKSEKVLQQFPQEKANGLFGQFLKLMVGNKADFKKVFGLEEEAKITYASESYEEDLEGILAKVGDEYSDVFLAAKNVYDAVELSTILADSDKKSHAKLSSSMIVRFTEHQEDLKKFKRFIRENCPDEYDNLFKNEQKDGYAGYIAHAGKVSQLKFYQYVKKIIQDIAGAEYFLEKIAQENFLRKQRTFDNGVIPHQIHLAELQAIIHRQAAYYPFLKENQEKIEQLVTFRIPYYVGPLSKGDASTFAWLKRQSEEPIRPWNLQETVDLDQSATAFIERMTNFDTYLPSEKVLPKHSLLYEKFMVFNELTKISYTDDRGIKANFSGKEKEKIFDYLFKTRRKVKKKDIIQFYRNEYNTEIVTLSGLEEDQFNASFSTYQDLLKCGLTRAELDHPDNAEKLEDIIKILTIFEDRQRIRTQLSTFKGQFSAEVLKKLERKHYTGWGRLSKKLINGIYDKESGKTILDYLVKDDGVSKHYNRNFMQLINDSQLSFKNAIQKAQSSEHEETLSETVNELAGSPAIKKGIYQSLKIVDELVAIMGYAPKRIVVEMARENQTTSTGKRRSIQRLKIVEKAMAEIGSNLLKEQPTTNEQLRDTRLFLYYMQNGKDMYTGDELSLHRLSHYDIDHIIPQSFMKDDSLDNLVLVGSTENRGKSDDVPSKEVVKDMKAYWEKLYAAGLISQRKFQRLTKGEQGGLTLEDKAHFIQRQLVETRQITKNVAGILNQRYNANSKEKKVQIITLKASLTSQFRSIFGLYKVREVNDYHHGQDAYLNCVVATTLLKVYPNLAPEFVYGEYPKFQTFKENKATAKAIIYTNLLRFFTEDEPRFTKDGEILWSNSYLKTIKKELNYHQMNIVKKVEVQKGGFSKESIKPKGPSNKLIPVKNGLDPQKYGGFDSPVVAYTVLFTHEKGKKPLIKQEILGITIMEKTRFEQNPILFLEEKGFLRPRVLMKLPKYTLYEFPEGRRRLLASAKEAQKGNQMVLPEHLLTLLYHAKQCLLPNQSESLAYVEQHQPEFQEILERVVDFAEVHTLAKSKVQQIVKLFEANQTADVKEIAASFIQLMQFNAMGAPSTFKFFQKDIERARYTSIKEIFDATIIYQSTTGLYETRRKVVD
WP_096397536_1	A	1337		MKKDYVIGLDIGTNSVGWAVMTEDYQLVKKKMPIYGNTEKKKIKKNFWGVRLFEEGHTAEDRRLKRTARRRISRRRNRLRYLQAFFEEAMTDLDENFFARLQESFLVPEDKKWHRHPIFAKLEDEVAYHETYPTIYHLRKKLADSSEQADLRLIYLALAHIVKYRGHFLIEGKLSTENTSVKDQFQQFMVIYNQTFVNGESRLVSAPLPESVLIEEELTEKASRTKKSEKVLQQFPQEKANGLFGQFLKLMVGNKADFKKVFGLEEEAKITYASESYEEDLEGILAKVGDEYSDVFLAAKNVYDAVELSTILADSDKKSHAKLSSSMIVRFTEHQEDLKKFKRFIRENCPDEYDNLFKNEQKDGYAGYIAHAGKVSQLKFYQYVKKIIQDIAGAEYFLEKIAQENFLRKQRTFDNGVIPHQIHLAELQAIIHRQAAYYPFLKENQEKIEQLVTFRIPYYVGPLSKGDASTFAWLKRQSEEPIRPWNLQETVDLDQSATAFIERMTNFDTYLPSEKVLPKHSLLYEKFMVFNELTKISYTDDRGIKANFSGKEKEKIFDYLFKTRRKVKKKDIIQFYRNEYNTEIVTLSGLEEDQFNASFSTYQDLLKCGLTRAELDHPDNAEKLEDIIKILTIFEDRQRIRTQLSTFKGQFSAEVLKKLERKHYTGWGRLSKKLINGIYDKESGKTILDYLIKDDGVSKHYNRNFMQLINDSQLSFKNAIQKAQSCEHEETLSETVNELAGSPAIKKGIYQSLKIVDELVAIMGYAPKRIVVEMARENQTTSTGKRRSIQRLKIVEKAMAEIGSNLLKEQPTTNEQLRDTRLFLYYMQNGKDMYTGDELSLHRLSHYDIDHIIPQSFMKDDSLDNLVLVGSTENRGKSDDVPSKKVVKDMKAYWEKLYAAGLISQRKFQRLTKGEQGGLTLEDKAHFIQRQLVETRQITKNVAGILDQRYNAKSKEKKVQIITLKASLTSQFRSIFGLYKVREVNDYHHGQDAYLNCVVATTLLKVYPNLAPEFVYGEYPKFQAFKENKATAKTIIYTNLMRFFTEDEPRFTKDSEILWSNSYLKTIKKELNYHQMNIVKKVEVQKGGFSKESIKPKGPSNKLIPVKNGLDPQKYGGFDSPVVAYTVLFTHEKGKKPLIKQEILGITIMEKTRFEQNPILFLEEKGFLRPRVLMKLPKYTLYEFPEGRRRLLASAKEAQKGNQMVLPEHLLTLLYHAKQCLLPNQSESLAYVEQHQPEFQEILERVVDFAEVHTLAKSKVQQIVKLFEANQTADVKEIAASFIQLMQFNAMGAPSTFKFFQKDIERARYTSIKEIFDATIIYQSTTGLYETRRKVVD
WP_106894870_1	A	1337		MKKFENYYLGLDIGTSSIGWAVTNSQYDILKFNGKYMWGTRLFPEANTAQERRIHRSSRRRLKRRKERIQILQMLFDKEIAKIDSGFFQRLKDSKYYKEDKTEKQTNSIFHDKDYSDKEYHQDFPTIYHLRKFLLEGNKPKDIRFVYLALHHILTHRGHFLFPDMEVSNVTEFSNIFSELKQYLYDEMDLDFEWKNGKLNEVENILKDRNLAKSEKEKKLYGLIELEGKIDNQRKAMIGMMCGCKKKFSDLFQNENYRELEISSFSFADSSYEEKRDELEGILAENILCLDYLKTIYDWGKLSDILQGEESISVAKVKSYEEHQLDLKYLKNILKLYSHKEKENVFRKKEGKYPKYISGKLSQEEFNKSIKKILEEIKSVKQEDRKVFDTLLKRASNNLLCPKQVIKENGVIPYQIHKFELEKILRNMADFFPMLNEKKDGKTLSEKIISVFTFRIPYYVGPLNQNSDRAWLVKNKDEKIYPWNFEEIVNLEESAEKFIQNLTNKCTYLVLEDVLPKSSILYSKFMVLNELNNLKIDGEAISVDLKQKIYLNLFQKYKKVTLKKLKGYLKSENILIDTSTQITGIDGDFKSSLGSYLDFYNILGDKVKTDFGKKLIENCILWITLYTGEKKLLKNKIIANYKGELSEEEIKKIVNLKYKDWGRLSYAFLEEIQSASLETGELRNIIQMMWETNNNLMELLSSNYQFLSEIEKRNSVVAIGKEFNYETILGDSYASPSVKRMIWQSLSVVDEIKKIMKKAPKKIFIEMARQEDMKKERKESRKSTFLTLYKSIKEEGRDWIKEIENWSDSEFRSKKLYLYYTQMGKCMYTGEKISLDQLFNKNIYDIDHIYPRSKIKDDSIENIVLVKRNINAKKTDEYPLERNIQQKQHDFWKMLHSKKLIGDKKYERLTRTTEFTDEELSDFIARQLVETRQSTKIVADILKNLFPETKIVYVKANLTSDFRKNFKILKSRDINDYHHAHDAYLNIVTGNVYNIKFTDNPRNFIKDKKLEGKKYNLKVEKIFEYRKENESFWNPKTMVTKIENYIFKKRPQFTRYSFEQHGGFFDQNIVDKESCKKGTGYIPIKSSNAVLYNTSKYGGYGSVTGTYFFLVEHTMKGKRIRTIEMMPLYLSKKIHSKEELEKYCKEKLELQKPSVRLARIKYNSLLKINGFPYHITGKTNDSYWIMSAIQLLLSKNYYEYLRKLYIFCKEERLEEEIVGEKNIKLYTCILEKLEKSIYSHKLLNINYNGKSKNLKDILESEKENFLLLSEKKQAQILIEIFTLLESNNFGANLESFGCGKKCGITKINKNIDKLEEVLLINQSPTGLFENSIDLKKV
WP_119945366_1	A	1339		MSLNTNKKYNIGLDIGTTSVGWAVTDADGQKLLKAKNKNLWGVSFFEAGKTAAERRGYRSTRRRLNHRKFRLRLLEDMFEKEILSKDPSFFIRLKEAFLSPKDEQKQFKGNILFNDKDYTDADYYEQYKTIYHLRYDLISQHRQFDIREVYLAIHHLIKYRGHFIYEDQTFTTDGNQLQHHIKAIITMINSILNRIIIPETIDINVFEKTLLDRTMNRSSKVKFLIELTGEDKQDKPLLKELFNLIVGLKAKPASIFEQENLATIVETMNMSTEQVQLDLLTLADVLADEEYDLLLTAQKIYSAIILDESMDGYEYFAEAKKESYRKHQEELVLVKKMLKSNAITNDERAKFEYFYTDYIGAKSSNYEESKIIKKGLSTAYKNYSKEERLFKHIELLLAKENVLTTVEHDLLEKNITIASLLPLQRSSRNAVIPYQVHEKELVAILENQATYYPFLLEQKDNIHKLLTFRIPYYVGPLADQKDCEFAWMVRKQAGKITSFNFEEMVDIDASSEAFIKRMTNKCTYLIHEDVIPKHSFSYAKFEVLNELNKIRLDGKPIDIPLKKRIFEGLFLEKTKVTHTSLKKWLAEHEHMTVSVVQGTQKETEFATSLQAFHRFVKIFDRETVSNPANEEMFEKIIYWSTVFEDKKIMRRKLSEYPQLTEQQQVQLAQVRFRGWGRLSQRLINRIKTPVSGDENHKLSINEILWQTNENFMQIIRNKDYLFKKIIEEQFENETALLNKQRIDELATSPANKKGIWQAIKIVKELEKVLHQPAENIFIEFARSDEESKRSTPRDKFIEKAYAQLKKETDTFNLEHLKELKQRSKQLSSQRLFLYFIQNGKCMYSGEHLDIERLDSYEVDHILPQSYIKDNSIENLALVKKVENQRKKYSLLLNSSIINQNYSRWEQLKNAGLIGEKKFRNLTRTKITDRDKEGFIARQLVETRQITKHVTQLLQQEYKDTTKVFAIKATLVSELRRKFEFIKNRNVNDYHHAQDAFLVAFLGTNITSNYPKIEMEYLFKGYQHYLNEVGKSAAKPKFTFIVENLSKQQYNSTTGEVKWNPEVDIAKLKRILNFKQCNIVRKVEEQSGALFKETIYPVEESSSKTIPLKKHLDTAIYGGYTAVNYASYALIQFKKGRKLKREIIGIPLAVQTRIDNSETSLQTYIAEQIKSEVEILNGRILKYQLISNNGNRLYIAGPSERHNARQLIVSDEAAKVIWLISTKQADEATFLKYYRLEHLEAVFEELIRKQAADYQIFEKLIKKIEVNKAYFYSCTYNEKVKVIEELLKITQANATNGDLKLLKMSNREGRLKTVPVALDFKIINQSVTGLYQSIEDYNN
WP_069125601_1	A	1339		MSLNTNKKYNIGLDIGTTSVGWAVTDADGQKLLKAKNKNLWGVSLFEAGKTAAERRGYRSTRRRLNHRKFRLRLLEDMFEKEILSKDPSFFIRLKEAFLSPKDEQKQFKGNILFNDKDYTDADYYEQYKTIYHLRYDLISQHRQFDIREVYLAIHHLIKYRGHFIYEDQTFTTDGNQLQHHIKAIITMINSILNRIIIPETIDINVFEKTLLDRTMNRSSKVKFLIELTGEDKQDKPLLKELFNLIVGLKAKPASIFEQENLATIVETMNMSTEQVQLDLLTLADVLADEEYDLLLTAQKIYSAIILDESMDGYEYFAEAKKESYRKHQEELVLVKKMLKSNAITNDERAKFEYFYTDYIGAKSSNYEESKIIKKGLSAAYGKYSKEERLFKHIELLLAKENVLTTVEHDLLEKNITFASLLPLQRSSRNAVIPYQVHEKELVAILENQATYYPFLLEQKDNIHKLLTFRIPYYVGPLADQKDSEFAWMVRKQAGKITPFNFEEMVDIDASSEAFIKRMTNKCTYLIHEDVIPKHSFSYAKFEVLNELNKIRLDGKPIDIPLKKRIFEGLFLEKTKVTHTSLKKWLAEHEHMTVSVVQGTQKETEFATSLQAFHRFVKIFDRETVSNPANEEMFEKIIYWSTVFEDKKIMRRKLSEYPQLTEQQQVQLAQVRFRGWGRLSQRLINRIKTPVSGDEDHKLSINEILWQTNENFMQIIRNKDYLFKKIIEEQFENETALLNKQRIDELATSPANKKGIWQAIKIVKELEKVLQQPAENIFIEFARSDEESKRSTPRDKFIEKAYAQLKKETDTFNLEHLKELKQRSKQLSSQRLFLYFIQNGKCMYSGEHLDIERLDSYEVDHILPQSYIKDNSIENLALVKKVENQRKKDSLLLNSSIINQNYSRWEQLKNAGLIGEKKFRNLTRTKITDRDKEGFIARQLVETRQITKHVTQLLQQEYKDTTKVFAIKATLVSDLRRKFEFIKNRNVNDYHHAQDAFLVAFLGTNITSNYPKIEMEYLFKGYQHYLNEVGKSAAKPKFTFIVENLSKQQYNSTTGEVKWNPEVDIAKLKRILNFKQCNIVRKVEEQSGALFKETIYSVEESSSKTIPLKKHLDTAIYGGYTAVNYASYALIQFKKGRKLKREIIGIPLAVQTRIDNSETSLQTYIAEQIKSEVEILNGRILKYQLISNNGNRLYIAGPRERHNARQLIVSDEAAKVIWLISTKQAVEATFLKHYTLEHLEAVFEELIRKQAADYQIFENLIKKIEVNKAYFYSCTYNEKVKVIEELLKITQANATNGDLKLLKMTNREGRLGSVSVALDFKIINQSVTGLYQSIEDYNN
WP_002335161_1	A	1340		MKKEYTIGLDIGTNSVGWSVLTDDYRLVSKKMKVAGNTEKSSTKKNFWGVRLFDEGQTAEARRSKRTARRRLARRRQRILELQKIFAPEILKIDEHFFARLNESFLVLDEKKQSRHPVFATIKQEKSYHQTYPTIYHLRQALADSSEKADIRLVYLAMAHLLKYRGHFLIEGELNTENSSVTETFRQFLSTYNQQFSEADDKQTEKLDEAVDCSFVFTEKMSKTKKAETLLKYFPHEKSNGYLSQFIKLMVGNQGNFKNVFGLEEEAKLQFSKETYEEDLEELLEKIGDDYIDLFVQAKNVYDAVLLSEILSDSTKNTRAKLSAGMIRRYDAHKEDLVLLKRFVKENLPKKYRAFFGDNSVNGYAGYIEGHATQEDFYKFVKKELTGIRGSEVFLTKIEQENFLRKQRTFDNGVIPHQIHLTELRAIIANQKKHYPFLKEEQEKLESLLTFKIPYYVGPLAKKQENSPFAWLIRKSEEKIKPWNLPEIVDMEGSAVRFIERMINTDMYMPHNKVLPKNSLLYQKFSIYNELTKVRYQDERGQMNYFSSIEKKEIFHELFEKNRKVTKKDLQEFLYLKYDIKHAELSGIEKAFNASYTTYHDFLTMSENKREMKQWLEDPELASMFEEIIKTLTVFEDREMIKTRLSHHEATLGKHIIKKLTKKHYTGWGRLSKELIQGIRDKQSNKTILDYLINDDDFPHHRNRNFMQLINDDSLSFKKEIKKAQMITDTENLEEIVKELTGSPAIKKGILQSLKIVDEIVGIMGYEPANIVVEMARENQTTGRGLKSSRPRLKALEESLKDFGSQLLKEYPTDNSSLQKDRLYLYYLQNGRDMYTGAPLDIHRLSDYDIDHIIPRSFTTDNSIDNKVLVSSKENRLKKDDVPSEKVVKKMRSFWYDLYSSKLISKRKLDNLTKIKLTEEDKAGFIKRQLVETRQITKHVAGILHHRFNKAEDTNEPIRKVRIITLKSALVSQFRNRFGIYKVREINEYHHAHDAYLNGVVALALLKKYPQLAPEFVYGEYLKFNAHKANKATVKKEFYSNIMKFFESDTPVCDENGEIFWDKSKSIAQVKKVINHHHMNIVKKTEIQKGGFSKETVEPKKDSSKLLPRKNNWDPAKYGGLGSPNVAYTVAFTYEKGKARKRTNALEGITIMEREAFEQSPVLFLKNKGYEQAEIEMKLPKYALFELENGRKRMVASNKEAQKANSFLLPEHLVTLLYHAKQYDEISHKESFDYVNEHHKEFSEVFARVLEFAGKYTLAEKNIEKLEKIYKENQTDDLAKLASSFVNLMQFNAMGAPADFKFFDVTIPRKRYTSLTEIWQSTIIHQSITGLYETRIRMGK
WP_119364770_1	A	1340		MKKEYTIGLDIGTNSVGWSVLTDDYRLVSKKMKVAGNTEKSSTKKNFWGVRLFDEGQTAEARRSKRTARRRLARRRQRILELQKIFAPEILKIDEHFFARLNESFLVLDEKKQSRHPVFATIKQEKSYHQTYPTIYHLRQALADSSEKADIRLVYLAMAHLLKYRGHFLIEGELNTENSSVTETFRQFLSTYNQQFSEADDKQTEKLDEAVDCSFVFTEKMSKTKKAETLLKYFPHEKSNGYLSQFIKLMVGNQGNFKNVFGLEEEAKLQFSKETYEEDLEELLEKIGDDYIDLFVQAKNVYDAVLLSEILSDSTKNTRAKLSAGMIRRYDAHKEDLVLLKRFVKENLPKKYRAFFGDNSVNGYAGYIEGHATQEDFYKFVKKELTGIRGSEVFLTKIEQENFLRKQRTFDNGVIPHQIHLTELRAIIANQKKHYPFLKEEQEKLESLLTFKIPYYVGPLAKKQENSPFAWLIRKSEEKIKPWNLPEIVDMEGSAVRFIERMINTDMYMPHNKVLPKNSLLYQKFSIYNELTKVRYQDERGQMNYFSSIEKKEIFHELFEKNRKVTKKDLQEFLYLKYDIKHAELSGIEKAFNASYTTYHDFLTMSENKREMKQWLEDPELASMFEEIIKTLTVFEDREMIKTRLSHHEATLGKHIIKKLTKKHYTGWGRLSKELIQGIRDKQSNKTILDYLINDDDFPHHRNRNFMQLINDDSLSFKKEIKKAQMITDTENLEEIVKELTGSPAIKKGILQSLKIVDEIVGIMGYEPANIVVEMARENQTTGRGLKSSRPRLKALEESLKDFGSQLLKEYPTDNSFLQKDRLYLYYLQNGRDMYTGAPLDIHRLSDYDIDHIIPRSFTTDNSIDNKVLVSSKENRLKKDDVPSEKVVKKMRSFWYDLYSSKLISKRKLDNLTKIKLTEEDKAGFIKRQLVETRQITKHVAGILHHRFNKAEDTNEPIRKVRIITLKSALVSQFRNRFGIYKVREINEYHHAHDAYLNGVVALALLKKYPQLAPEFVYGEYLKFNAHKANKATVKKEFYSNIMKFFESDTPVCDENGEIFWDKSKSIAQVKKVINHHHMNIVKKTEIQKGGFSKETVEPKKDSSKLLPRKNNWDPAKYGGLGSPNVAYTVAFTYEKGKARKRTNALEGITIMEREAFEQSPVLFLKNKGYEQAEIEMKLPKYALFELENGRKRMVASNKEAQKANSFLLPEHLVTLLYHAKQYDEISHKESFDYVNEHHKEFSEVFARVLEFAGKYTLAEKNIEKLEKIYKENQTDDLAKLASSFVNLMQFNAMGAPADFKFFDVTIPRKRYTSLTEIWQSTIIHQSITGLYETRIRMGK
WP_002320716_1		1341	ID66_9	MKKEYTIGLDIGTNSVGWSVLTDDYRLVSKKMKVAGNTEKSSTKKNFWGVRLFDEGQTAEARRSKRTARRRLARRRQRILELQKIFAPEILKIDEHFFARLNESFLVLDEKKQSRHPVFATIKQEKSYHQTYPTIYHLRQALADSSEKADIRLVYLAMAHLLKYRGHFLIEGELNTENSSVTETFRQFLSTYNQQFSEADDKQTEKLDEAVDCSFVFTEKMSKTKKAETLLKYFPHEKSNGYLSQFIKLMVGNQGNFKNVFGLEEEAKLQFSKETYEEDLEELLEKIGDDYIDLFVQAKNVYDAVLLSEILSDSTKNTRAKLSAGMIRRYDAHKEDLVLLKRFVKENLPKKYRAFFGDNSVNGYAGYIEGHATQEDFYKFVKKELTGIRGSEVFLTKIEQENFLRKQRTFDNGVIPHQIHLTELRAIIANQKKHYPFLKEEQEKLESLLTFKIPYYVGPLAKKQENSPFAWLIRKSEEKIKPWNLPEIVDMEGSAVRFIERMINTDMYIPHNKVLPKNSLLYQKFSIYNELTKVRYQDERGQMNYFSSIEKKEIFHELFEKNRKVTKKDLQEFLYLKYDIKHAELSGIEKAFNASYTTYHDFLTMSENKREMKQWLEDPELASMFEEIIKTLTVFEDREMIKTRLSHHEATLGKHIIKKLTKKHYTGWGRLSKELIQGIRDKQSNKTILDYLINDDDFPHHRNRNFMQLINDDSLSFKKEIKKAQMITDTENLEEIVKELTGSPAIKKGILQSLKIVDEIVGIMGYEPANIVVEMARENQTTGRGLKSSRPRLKALEESLKDFGSQLLKEYPTDNSSLQKDRLYLYYLQNGRDMYTGAPLDIHRLSDYDIDHIIPRSFTTDNSIDNKVLVSSKENRLKKDDVPSEKVVKKMRSFWYDLYSSKLISKRKLDNLTKIKLTEEDKAGFIKRQLVETRQITKHVAGILHHRFNKAEDTNEPIRKVRIITLKSALVSQFRNRFGIYKVREINEYHHAHDAYLNGVVALALLKKYPQLAPEFVYGEYLKFNAHKANKATVKKEFYSNIMKFFESDTPVCDENGEIFWDKSKSIAQVKKVINHHHMNIVKKTEIQKGGFSKETVEPKKDSSKLLPRKNNWDPAKYGGLGSPNVAYTVAFTYEKGKARKRTNALEGITIMEREAFEQSPVLFLKNKGYEQAEIEMKLPKYALFELENGRKRMVASNKEAQKANSFLLPEHLVTLLYHAKQYDEISHKESFDYVNEHHKEFSEVFARVLEFAGKYTLAEKNIEKLEKIYKENQTDDLAKLASSFVNLMQFNAMGAPADFKFFDVTIPRKRYTSLTEIWQSTIIHQSITGLYETRIRMGK*
WP_089612183_1	A	1341		MKKKFGDYYLGLDIGTDSIGWAVTDLNYKLQKLNGKALWGIRLFEGGKTAAERRIHRTARRRQQRKIQRIQLLQEIFAEEICKVDPGFFLRLKESKFYQEDKTVNQPYAFFNDVGFNDKDYHRKYPTIYHLRKALIDNEEEFDVRLVYLAVHHIIKSRGHFLFEGQNMESITSFPKVFNDLKVHLYDEFQIDFECENLDRVEEILKSKEIGIRDKKKQLGKLLDGDTKQKIAMIGLILGSPAKLSELFNDQSLNEAEINKVCFNNEDYETNKDQLAALLDDRMFYLEKLKAIYDWSVLANIRQGEKYLSYTKTAVYEKHKKDLKLLKKVVKTYRSEKYHEVFSDPAVKNNYCAYVGLCKKNNKKIAVNKKCVQQDEVCKYLEGLLKNIDTEDPEYLYIMKELENKTLLPKQTSKDNGVIPYQMHREELEVILNNASRYLNFLNEVDETGLSAKEKIIKILTFRIPYYVGPLNDAHKDKGKSNCWIIKRAQEKILPWNFEEVVDLEASAEGFIRRMTNKCTYLFGADVIPKNSLLYSEYMVLNELNNLKINGEGISVDLKQKIYADLFMKYTKVTMKRLRDYLEAEGVIGKQDEISGIDGDFKTSLTSYLDFKRRIGDKVSNVTMVEDIICWIVLFGDDTYLLKGRIKKHYGDELSDKEINNLTSLKYSGWGRFSKEFLEDIVHKDKGTGVCLNIISALRNTNNNLMQLLSGRFDYLDEVEKYNASQTGTPSEITYEMVEDLYVSPAVKRSIWQTLLIVKEIAKVMQSQPKKVFVEMTRADAQKKPTKSRKDKLVELYNACKTEERNWSEEIAGKTDGDLRSDRLYLYYTQMGRCMYTGESINLENLFDQNIYDVDHIFPRSRIKDDSLENRVLVKRTINHDKSDRYPLSREIQEKNRDFWKSLYNKNFIGQKKYDRLTRTIPFSQDELADFIARQVVETSQSTKAVADILKKTFDTSEIVYVKAGNVSDFRQWADLIKVRDINDYHHAKDAYLNIVVGNVYNTKFTHSPINFIKEYHGKQYNLNRMYDFDVARNGLTAWKAGENGTIIDVKKVMAKNNILFTRYATESKGALFDQMIVRKGTGQLPIKSSDPRLSDIGKYGGYNKVAGAYFMLAEHDHKKKKVRTIEYVPVHLAKQLEGDNEAKLRYSLENLKLKNARILLSKIKINTLFDIDGFKMHLSGRTGDRLIFKGANQLCIGRDDELYLKNVLKYLNRSKEAKRELPITVFDGISEEENNRIYEVYQQKLQNTVYNVRLSAQVEKFEKGREKFGGSSFGQQCKLLAEALYLFQCNSVSADLSLIGGAKNAGIIVLPKDISKNKQAKIINQSPTGIFTQEVDLLKL
WP_054646658_1	A	1341		MTQKVIPYNIGLDIGTNSVGWAVTDNENKLLHIKGHNGIGVRLFKEGQSAAERCGFRTTRRRLSRRKWRLRLLNEIFADKIAKVDPSFFARLKQSNVSPKDPNKTMFGNILFDNGNLNDKSFHDEYKTIYHLRQSIIDHPEKKFDIRLIYLAMHHIIKYRGHFLNQANVQDFKGGKIDLEESFKDLNSIFENQGRDLRLVTEDANKYVKELSDNSKTRNDRQKELSKVLYIPIDKNSDKNNKKVTTEIIKAILGMKAKFDVIFGIDAENAKEWSLTFNSDDFDDKIEGLSAQMTDEAGEILLILKELYFALNLSDILNNSVTDKNAKTLSEAMINRYDDHKEQLTMLKQVIDNSDKKHAKALKAAYSAYIDGENNKKISFEDLRKRIQKNLDNSETSKKINDLLEHDYFLPKQRSKENGAIPHQLQQQELDKIIESQKHYYPFLAELNPNEKRSRQAKYKLDELVAFRVPYYVGPMVKATENNQSNNGKFAWMIKNDNISDKLKKEEITPWNFDKKVDRTETATKFITRMTTTDTYLIGEPVLPKNSLLYQKFVVLNELNNLKINKQPITPEQKQYVYEHVMKQTKRVSLKKIADALVIKGDYPYAPEITGTTDQKNMNNGLSTYIDLAKIFGDELDDIDRKEDFEKIIEWSTIFEDQHIFALKLKEIKWLTEDQRKQVVKLRYQGWGKLSKKLLADLVDDNGQRIIDLLWDSKQDFMQIVNQNSFKQAIAEHNGAHLEEKDLKDIINNLYTSPQNKKAIRQVILVVDDIIRAVGYEPVNIMMEFAREDSKDHRLTNSRSRQLEKVYKDITNSWFDDDNVKDELKDKIKDKAKFTDRLYLYFTQGGKDLYTGEPLDIDNLSNYQIDHILPQSFILDNSLDNRVLTSKINNQIKKDNLPGEFFGSKMHNFWKHLKELHLISNKKYYNLTLTPNSISKFNNQGRFINRQLVETRQVIKLAAEILHNRYSEENGTNIVTVKANLTHHMREKFNFYKNRNVNDYHHAFDAYLAAFVGNWLLQQYPKLKPYFVYGDFAKTEIDNLKSFNLIYKFEQAHQLNEEDGKIAKDTDALLGYMKNVYHFKKMLVTKELETNHGNLFKQTLYPSHGKMKNLINPKENRSSDIYGGYSSETGAYVSLIKVFKKNKIENKIIKIPLLYIDKLNRQANAKQFIRNFIIKDDSNKFDILSEKIFLNQLVIDGDELFTISGSGDRQNAQQLILSDKSLKILSKNINVISKNDLIIIFNEIIDDICKYMKMYEVENSDETKAKFEEINDKDRMLKIINDLLLGLHANASRSNLSSIGLSPSFGRFFSGNAGIKLSENAKFIYQSPTGLFSRKVKISDL
WP_107552556_1	A	1344		MKKTNPYILSLDIGTASIGYACMDLDFNILKYHDKDAIGVLTFEGADTAAERRGFRTSRRRKNRRIKRLGLLQEVLAPLVKNPNFYQLLNLHKWKNSNEDFKHRSLSEVLKALGKNPKAYPTIYHLQQDIQNHPEKKFEPELIFLALYHLVKYRGHFLFNNLSFDKGKTVDNEAQLSELLEQYQSINPYEDSISNKDIKVIVDTLKDDQLTRNDKSKELKKNVSKTHAELFKMLVGLKFKQSILFENIENAEDIKESATGSDAISLSDDYYENLSEFLTDEQLNFIESANTFFMGIMLDRILKGATSISAAKVRDYKIFKNQLKLIKDIVYQNKYDKYHEFFVTSKEDMRAYQENPDAKTFGKLSKFDQYLIHPKDQYAKLMKDLKGIVPKKYTEVLNLIDEQKFLVVQNTTDNASIPYQNNVFEAENILRNQQKYYPEITEEMIGKVINLISFRIPYYVGPLTNKNGQSDFAWMIRKTDEQALPWNFDKVIDKSKSAEKFIRRMTSKCTYLLEEDVLPKHSLLYQEMEVLNELNNVQLRGENEPKHRIHRLDPKVKQFIYHNLFQKKKNVTHKDLITLLQNSEHRNTLNKTSGQKLKVFGTQNDSKFASKLSTYNDMKAIFGSVENKRQMIEELVLWVTIFEDKAILKQKIGEKYPNITEKQLNQIVKLNYSGWGRLSEKLLTKEVNGRSLIDLMYSTENNFMEIITDKTLGFDCFIKNSNKVKNAKISYKDVAELRTSPALKKGIWNAIKMVREISNLFGAPEKIIIEFATEDQVKGKRQKSRSELWDDLVKKNNLKRNKEFKGLFEEIKAYPDLDFSNPKLWLYIHQNGKCMYTKKPIDLERLLSDTNNQLYEIDHILPRTFVKDDSINNKVLVIQSANQKKSGDKMPLEIFDNHVLVPFWKMLYENDLISSSKLSKLMKKEFNDLDKEGFIQRQLVETRQIISHVSDFLTEEYPSTTVVPMKANVVSELRRKFDIPKIRQLNDWHHAVDAYLNGFVYQAARVFYPKVNLFEFNFKWEKVREKWRQLGEFNENNKKREFFLFKRMDNYVNEYGEGMISKLIFDLDNFKFNYSRKVESTESAFYKQSAFSPKNTTAQYDSDKSKTAVYKEMKNKRGIVVSYIYVKKDQELIGYGVFNETVFEYVNNADVDMNTRALKIVRKAFPKLDIKKAQYLFSINKGDALLVNGHPFLFVSAYERINGKQLEFDIAMQRKIKQALSPYNNMTEQEKVEFYNQFAEKVIEEFRNSIGLQSRDRKVNLIKNLFNNTEKSNDSMTQSILEVLKMTKVSAERSKELKIRWNGQTPNTFIDTKNNAEIQYKSITGLKTTKPKSIFKLAESKNEL
WP_095105824_1	A	1344		MKKTNPYILSLDIGTASIGYACMDLDFNILKYHDKDAIGVLTFEGADTAAERRGFRTSRRRKNRRIKRLGLLQEVLAPLVKNPNFYQLLNLHKWKNSNEDFKHRSLSEVLKNLGKNPKTYPTIYHLQQEIQNHPEKKFEPELIFLSLYHLVKYRGHFLFNNLSFDKGKTVDNEAQLSELLIQYQSINPYEDTISNKDIKVIIDTLNDDYLTRNDKFKDLKKKVSKSHAELFKMLAGLKFKQSNLFENMENAEDIKETTTGSDSISLSEDYYENLSEFLTDEQLNFIESANTFFMGIMLDRILKGASSISAAKVRDYDNFKNQLKLIKDIVYQNKYDKYHEFFVTSKENMNAYKKNPDAKNFGKLSKFDQYLIHPKDQYSKLMKDLKEIVPKAYTEVLNLIEEQKFLVLQNTIDNASIPYQNNVFEAVNILRNQQKYYPEITEEMIDKVINLITFRIPYYVGPITNKNGQSDFAWMVRKSDGQTLPWSFDKVIDKSKSAEKFIRRMTSKCTYLLEEDVLPKNSLLYQEMEVLNELNNVQLRGENEPKNRIHRLEPKVKQFIYHKLFQKKKNVTHKDIIELLQNSEYGSMINKLSGQKVKVFGTQNESKFATKLSTYNDMKSIFGSVESRRDMIEQLVLWITIFEDKAILKEKIQEKYPNITENQLSQIIKLNYSGWGRLSEKLLTEEVNNRSVIDLMYNTENNFMEIITDKTLGFVEFIKNSNKVKNAKISYKDVAELRTSPALKKGIWNAIKMVREISGIFGVPEKIIIEFATEDQVKGKRQKSRSELWDDLVKKHNLKRNKEFKDLFEELKVYPEFDFSNPKLWLYIHQNGKCMYSKQPIDLGKLISDKNDSLYEIDHILPRTFVKDDSINNKVLVIKSTNQKKSGDKMPLEIFDNHTLVPFWKLLHENDLISSSKLSKLMKKEFNDLDKEGFIQRQLVETRQIISHVSDFLTEEYPSTTVVPMKANVVSELRRKFDIPKIRQLNDWHHAVDAYLNGFVYQAARVLYPKVNLFEFNFKWEKVREKWKQLGEFTENNKQREFFLFKRMEKYVNEYGERMISKLIFDLDNFKFNYSRKVESTESAFYKQSAFSPKNTVALYESDKSNTAVYKEMKNKRGIVVSYAYLKKDKEIIDYGVFNETVFDYVNNLDKDMNARALKIVQKTFPKLDIKKAQYLFSLNKGDAIFVNSHPFLFVSAKERINAKQLEFDIHMQRKLKQALNPYNKMTELEKTEVYDQFAEKVVMEFENSFGIKSRNEKVELIRNQFNESDKSNEALIQCILEVLKMTKVSAERSAKLKIRWNGQSPNTFIDIKNNTEIQYKSITGLKTIKPKSIFKLAESKNEL
WP_105977863_1	A	1344		MKKTNPYILSLDIGTASIGYACMDLDFNILKYHDKDAIGVLTFEGADTAAERRGFRTSRRSKNRRIKRLGLLQEVLAPLVKNPNFYQLLNLHKWKNSNEDFKHRSLSEVLKALGKNPKAYPTIYHLQQDIQNHPEKKFEPELIFLALYHLVKYRGHFLFNNLSFDKGKTVDNEAQLSELLEQYQSINSYEDAISNKDIKVIVDTLKDDQLTRNDKSKELKRNVSKTHAELFKMLVGLKFKQSILFENMENVEDIKESATGSDAISLSDDYYENLSEFLTDEQLNFIESANTFFMGIMLDRILKGATSISAAKVRDYKIFKNQLKLIKDIVYQNKYDKYHEFFVTSKEDMRAYQENPDAKNFGKLSKFDQYLIHPKDQYAKLMKDLKGLVPKEYTEVLNLIDEQKFLVVQNTTDNASIPYQNNVFEAENILRNQQKYYPEITEEMIGKVINLISFRIPYYVGPLTNKNGQSDFAWVIRKSDEQTLPWNFDKVIDKSKSAEKFIRRMTSKCTYLLEEDVLPKHSLLYQEMEVLNELNNVQLRGENEPKHRIHRLDPKVKQFIYHNLFQKKKNVTHKDLITLLQNSEHRNTLNKTSGQKLKVFGTQNDSKFAPKLSTYNDMKAILGSVENKRQMIEELVLWITIFEDKAILKQKIGEKYPNITEKQLNQIVKLNYSGWGRLSEKLLNKEVNGRSLIDLMYSTENNFMEIITDKTLGFDCFIKNSNKVKNAKISYKDVAELRTSPALKKGIWNAIKMVREISNLFGAPEKIIIEFATEDQAKGKRQKSRSELWDDLVKKNNLKRNKEFEGLFEELKAYPDLDFSNPKLWLYIHQNGKCMYTKKPIDLERLMSDTNNQLYEIDHILPRTFVKDDSINNKVLVIQSANQKKSGDKMPLEIFDNHVLVPFWKMLYENDLISSSKLSKLMKKEFNDLDKEGFIQRQLVETRQIISHVSDFLTEEYPSTTVVPMKANVVSELRRKFDIPKIRQLNDWHHAVDAYLNGFVYQAARVFYPKVNLFEFNFKWEKVREKWRQLGEFTENNKKREFFLFKRMENYVNEYGEGMISKLIFDLDNFKFNYSRKVESTESAFYKQSAFSPKNTTAQYDSDKNKTAIYKEMKNKRGIVVSYTYVKKDQELIGYGVFNETVFEYVNNADVDMNTRALKIVRKAFPKLDIKKAQYLFSINKGDALLVNGHPFLFVSAYERINGKQLEFDIAMQRKIKQALSPYNNMTEQEKVEFYNQFAEKVIEEFRNSIGLQSRDRKVNLIKNLFNNTEKSNDSMTQSILEVLKMTKVSAERSKELKIRWNGQTPNTFIDTKNNAEIQYKSITGLKTTKPKSIFKLAESKNEL
ANW85509_1	A	1345		MDQKYSIGLDIGTNSVGWAVVTDDYKVPAKKMKVLGNTDKQSIKKNLLGALLFDSGETAEATRLKRTARRRYTRRRNRLRYLQEIFAEEMNKVDENFFQRLDDSFLVDEDKRGERHPIFGNIAAEVKYHDDFPTIYHLRKHLADISQKADLRLVYLALAHMIKFRGHFLIEGQLKAENTNVQALFKDFVEVYDKTVEESHLSEMTVDALSILTEKVSKSRRLENLIAHYPAEKKNTLFGNLIALSLGLQPNFKTNFQLSEDAKLQFSKDTYEEDLEGLLGEIGDEYADLFASAKNLYDAILLSGILTVDDNSTKAPLSASMVKRYEEHQKDLKKLKDFIKVNAPDQYNAIFKDKNKKGYAGYIENGVKQDEFYKYLKGILLQINGSGDFLDKIDREDFLRKQRTFDNGSIPHQIHLQEMHAILRRQEEHYPFLKENQDKIEKILTFRIPYYVGPLARKGSRFAWAEYKADEKITPWNFDDILDKEKSAEKFITRMTLNDLYLPEEKVLPKHSLLYETFTVYNELTKVKYVNEQGEAKFFDANMKQEIFDHVFKENRKVTKDKLLNYLNKEFEEFRIVNLTGLDKENKAFNSSLGTYHDLRKILDKSFLDDKANEKTIEDIIQTLTLFEDREMIRQRLQKYSDIFTKAQLKKLERRHYTGWGRLSYKLINGIRNKENKKTILDYLIDDGYANRNFMQLINDDALSFKEEIARAQIIGDVDDIANVVHDLPGSPAIKKGILQSVKIVDELVKVMGHNPANIIIEMARENQMTDKGRRNSQQRLKLLQDSLKNLDNPVNIKNVENQQLQNDRLFLYYIQNGKDMYTGETLDINNLSQYDIDHIIPQAFIKDNSLDNRVLTRSDKNRGKSDDVPSIEVVHEMKSFWSKLLSVKLITQRKFDNLTKAERGGLTEEDKAGFIKRQLVETRQITKHVAQILDERFNTEFDGNKRRIRNVKIITLKSNLVSNFRKEFELYKVREINDYHHAHDAYLNAVVGNALLLKYPQLEPEFVYGEYPKYNSYRSRKSATEKFLFYSNILRFFKKEDIQTNEDGEIAWNKEKHIKILRKVLSYPQVNIVKKTEEQTGGFSKESILPKGESDKLIPRKTKNSYWNPKKYGGFDSPVVAYSILVFADVEKGKSKKLRKVQDMVGITIMEKKRFEKHPVDFLEQRGYRNVRLEKIIKLPKYSLFELENKRRRLLASARELQKGNELVIPQRFTTLLYHSYQIEKNYEPEHREYVEKHKDEFKELLEYISVFSRKYVLADNNLTKIEMLFSKNKDAEVSSLAKSFISLLTFTAFGAPAAFNFFGENIDRKRYTSVTECLNATLIHQSITGLYETRIDLSKLGED
WP_003030002_1	A	1345		MDQKYSIGLDIGTNSVGWAVVTDDYKVPAKKMKVLGNTDKQSIKKNLLGALLFDSGETAEATRLKRTARRRYTRRRNRLRYLQEIFAEEMNKVDENFFQRLDDSFLVDEDKRGERHPIFGNIAAEVKYHDDFPTIYHLRKHLADISQKADLRLVYLALAHMIKFRGHFLIEGQLKAENTNVQALFKDFVEVYDKTVEESHLSEMTVDALSILTEKVSKSRRLENLIAHYPAEKKNTLFGNLIALSLGLQPNFKTNFQLSEDAKLQFSKDTYEEDLEGLLGEIGDEYADLFASAKNLYDAILLSGILTVDDNSTKAPLSASMVKRYEEHQKDLKKLKDFIKVNAPDQYNAIFKDKNKKGYAGYIENGVKQDEFYKYLKGILLQINGSGDFLDKIDREDFLRKQRTFDNGSIPHQIHLQEMHAILRRQEEHYPFLKENQDKIEKILTFRIPYYVGPLARKGSRFAWAEYKADEKITPWNFDDILDKEKSAEKFITRMTLNDLYLPEEKVLPKHSLLYETFTVYNELTKVKYVNEQGEAKFFDANMKQEIFDHVFKENRKVTKDKLLNYLNKEFEEFRIVNLTGLDKENKAFNSSLGTYHDLRKILDKSFLDDKANEKTIEDIIQTLTLFEDREMIRQRLQKYSDIFTKAQLKKLERRHYTGWGRLSYKLINGIRNKENKKTILDYLIDDGYANRNFMQLINDDALSFKEEIARAQIIGDVDDIANVVHDLPGSPAIKKGILQSVKIVDELVKVMGHNPANIIIEMARENQMTDKGRRNSQQRLKLLQDSLKNLDNPVNIKNVENQQLQNDRLFLYYIQNGKDMYTGETLDINNLSQYDIDHIIPQAFIKDNSLDNRVLTRSDKNRGKSDDVPSIEVVHEMKSFWSKLLSVKLITQRKFDNLTKAERGGLTEEDKAGFIKRQLVETRQITKHVAQILDERFNTEFDGNKRRIRNVKIITLKSNLVSNFRKEFELYKVREINDYHHAHDAYLNAVVGNALLLKYPQLEPEFVYGEYPKYNSYRSRKSATEKFLFYSNILRFFKKEDIQTNEDGEIAWNKEKHIKILRKVLSYPQVNIVKKTEEQTGGFSKESILPKGESDKLIPRKTKNSYWNPKKYGGFDSPVVAYSILVFADVEKGKSKKLRKVQDMVGITIMEKKRFEKHPVDFLEQRGYRNVRLEKIIKLPKYSLFELENKRRRLLASARELQKGNELVIPQRFTTLLYHSYQIEKNYEPEHREYVEKHKDEFKELLEYISVFSRKYVLADNNLTKIEMLFSKNKDAEVSSLAKSFISLLTFTAFGAPAAFNFFGENIDRKRYTSVTECLNATLIHQSITGLYETRIDLSKLGED
NP_721764_1	A	1345		MKKPYSIGLDIGTNSVGWAVVTDDYKVPAKKMKVLGNTDKSHIEKNLLGALLFDSGNTAEDRRLKRTARRRYTRRRNRILYLQEIFSEEMGKVDDSFFHRLEDSFLVTEDKRGERHPIFGNLEEEVKYHENFPTIYHLRQYLADNPEKVDLRLVYLALAHIIKFRGHFLIEGKFDTRNNDVQRLFQEFLAVYDNTFENSSLQEQNVQVEEILTDKISKSAKKDRVLKLFPNEKSNGRFAEFLKLIVGNQADFKKHFELEEKAPLQFSKDTYEEELEVLLAQIGDNYAELFLSAKKLYDSILLSGILTVTDVGTKAPLSASMIQRYNEHQMDLAQLKQFIRQKLSDKYNEVFSDVSKDGYAGYIDGKTNQEAFYKYLKGLLNKIEGSGYFLDKIEREDFLRKQRTFDNGSIPHQIHLQEMRAIIRRQAEFYPFLADNQDRIEKLLTFRIPYYVGPLARGKSDFAWLSRKSADKITPWNFDEIVDKESSAEAFINRMTNYDLYLPNQKVLPKHSLLYEKFTVYNELTKVKYKTEQGKTAFFDANMKQEIFDGVFKVYRKVTKDKLMDFLEKEFDEFRIVDLTGLDKENKVFNASYGTYHDLCKILDKDFLDNSKNEKILEDIVLTLTLFEDREMIRKRLENYSDLLTKEQVKKLERRHYTGWGRLSAELIHGIRNKESRKTILDYLIDDGNSNRNFMQLINDDALSFKEEIAKAQVIGETDNLNQVVSDIAGSPAIKKGILQSLKIVDELVKIMGHQPENIVVEMARENQFTNQGRRNSQQRLKGLTDSIKEFGSQILKEHPVENSQLQNDRLFLYYLQNGRDMYTGEELDIDYLSQYDIDHIIPQAFIKDNSIDNRVLTSSKENRGKSDDVPSKDVVRKMKSYWSKLLSAKLITQRKFDNLTKAERGGLTDDDKAGFIKRQLVETRQITKHVARILDERFNTETDENNKKIRQVKIVTLKSNLVSNFRKEFELYKVREINDYHHAHDAYLNAVIGKALLGVYPQLEPEFVYGDYPHFHGHKENKATAKKFFYSNIMNFFKKDDVRTDKNGEIIWKKDEHISNIKKVLSYPQVNIVKKVEEQTGGFSKESILPKGNSDKLIPRKTKKFYWDTKKYGGFDSPIVAYSILVIADIEKGKSKKLKTVKALVGVTIMEKMTFERDPVAFLERKGYRNVQEENIIKLPKYSLFKLENGRKRLLASARELQKGNEIVLPNHLGTLLYHAKNIHKVDEPKHLDYVDKHKDEFKELLDVVSNFSKKYTLAEGNLEKIKELYAQNNGEDLKELASSFINLLTFTAIGAPATFKFFDKNIDRKRYTSTTEILNATLIHQSITGLYETRIDLNKLGGD
WP_002263549_1	A	1345		MKKPYSIGLDIGTNSVGWAVVTDDYKVPAKKMKVLGNTDKSHIEKNLLGALLFDSGNTAEDRRLKRTARRRYTRRRNRILYLQEIFSEEMGKVDDSFFHRLEDSFLVTEDKRGERHPIFGNLEEEVKYHENFPTIYHLRQYLADNPEKVDLRLVYLALAHIIKFRGHFLIEGKFDTRNNDVQRLFQEFLAVYDNTFENSSLQEQNVQVEEILTDKISKSAKKDRVLKLFPNEKSNGRFAEFLKLIVGNQADFKKHFELEEKAPLQFSKDTYEEELEVLLAQIGDNYAELFLSAKKLYDSILLSGILTVTDVGTKAPLSASMIQRYNEHQMDLAQLKQFIRQKLSDKYNEVFSDVSKDGYAGYIDGKTNQEAFYKYLKGLLNKIEGSGYFLDKIEREDFLRKQRTFDNGSIPHQIHLQEMRAIIRRQAEFYPFLADNQDRIEKLLTFRIPYYVGPLARGKSDFAWLSRKSADKITPWNFDEIVDKESSAEAFINRMTNYDLYLPNQKVLPKHSLLYEKFTVYNELTKVKYKTEQGKTAFFDANMKQEIFDGVFKVYRKVTKDKLMDFLEKEFDEFRIVDLTGLDKENKVFNASYGTYHDLCKILDKDFLDNSKNEKILEDIVLTLTLFEDREMIRKRLENYSDLLTKEQVKKLERRHYTGWGRLSAELIHGIRNKESRKTILDYLIDDGNSNRNFMQLINDDALSFKEEIAKAQVIGETDNLNQVVSDIAGSPAIKKGILQSLKIVDELVKIMGHQPENIVVEMARENQFTNQGRRNSQQRLKGLTDSIKEFGSQILKEHPVENSQLQNDRLFLYYLQNGRDMYTGEELDIDYLSQYDIDHIIPQAFIKDNSIDNRVLTSSKENRGKSDDVPSKDVVRKMKSYWSKLLSAKLITQRKFDNLTKAERGGLTDDDKAGFIKRQLVETRQITKHVARILDERFNTETDENNKKIRQVKIVTLKSNLVSNFRKEFELYKVREINDYHHAHDAYLNAVIGKALLGVYPQLEPEFVYGDYPHFHGHKENKATAKKFFYSNIMNFFKKDDVRTDKNGEIIWKKDEHISNIKKVLSYPQVNIVKKVEEQTGGFSKESILPKGNSDKLIPRKTKKFYWDTKKYGGFDSPIVAYSILVIADIEKGKSKKLKTVKALVGVTIMEKMTFERDPVAFLERKGYRNVQEENIIKLPKYSLFKLENGRKRLLASARELQKGNEIVLPNHLGTLLYHAKNIHKVDEPKHLDYVDKHKDEFKELLDVVSNFSKKYTLAEGNLEKIKELYAQNNGEDLKELASSFINLLTFTAIGAPATFKFFDKNIDRKRYTSTTEILNATLIHQSITGLYETRIDLNKLGGD
WP_002280230_1	A	1345		MKKPYSIGLDIGTNSVGWAVVTDDYKVPAKKMKVLGNTDKSHIKKNLLGALLFDSGNTAADRRLKRTARRRYTRRRNRILYLQEIFAEEMSKVDDSFFHRLEDSFLVTEDKRGERHPIFGNLEEEVKYHENFPTIYHLRQYLADNPEKVDLRLVYLALAHIIKFRGHFLIEGKFDTRNNDVQRLFQEFLAVYDNTFENSSLQEQNVQVEEILTDKISKSAKKDRVLKLFPNEKSNGRFAEFLKLIVGNQADFKKHFELEEKAPLQFSKDTYEEELEVLLAQIGDNYAELFLSAKKLYDSILLSGILTVTDVSTKAPLSASMIQRYNEHQMDLAQLKQFIRQKLSDKYNEVFSDVSKDGYAGYIDGKTNQEAFYKYLKGLLNKIEGSGYFLDKIEREDFLRKQRTFDNGSIPHQIHLQEMRAIIRRQAEFYPFLADNQDRIEKILTFRIPYYVGPLARGKSDFAWLSRKSADKITPWNFDEIVDKESSAEAFINRMTNYDLYLPNQKVLPKHSLLYEKFTVYNELTKVKYKTEQGKTAFFDANMKQEIFDGVFKVYRKVTKDKLMDFLEKEFDEFRIVDLTGLDKENKVFNASYGTYHDLCKILDKDFLDNSKNEKILEDIVLTLTLFEDREMIRKRLENYSDLLTKEQVKKLERRHYTGWGRLSAELIHGIRNKESRKTILDYLIDDGNSNRNFMQLINDDALSFKEEIAKAQVIGETDNLNQVVSDIAGSPAIKKGILQSLKIVDELVKIMGHQPENIVVEMARENQFTKQGRRNSQQRLKGLTDSIKEFGSQILKEHPVENSQLQNDRLFLYYLQNGRDMYTGEELDIDYLSQYDIDHIIPQAFIKDNSIDNRVLTSSKENRGKSDDVPSKDVVRKMKSYWSKLLSAKLITQRKFDNLTKAERGGLTDDDKAGFIKRQLVETRQITKHVARILDERFYTETDENNKKIRQVKIVTLKSNLVSNFRKEFELYKVREINDYHHAHDAYLNAVIGKALLGVYPQLEPEFVYGDYPHFHGHKENKATAKKFFYSNIMNFFKKDDVRTDKNGEIIWKKDEHISNIKKVLSYPQVNIVKKVEEQTGGFSKESILPKGNSDKLIPRKTKKFYWDTKKYGGFDSPIVAYSILVIADIEKGKSKKLKTVKALVGVTIMEKMTFERDPVAFLERKGYRNVQEENIIKLPKYSLFKLENGRKRLLASARELQKGNEIVLPNHLGTLLYHAKNIHKVDEPKHLDYVDKHKDEFKELLDVVSNFSKKYTLAEGNLEKIKELYAQNNGEDLKELASSFINLLTFTAIGAPATFKFFDKNIDRKRYTSTTEILNATLIHQSITGLYETRIDLSKLGGD
WP_012997688_1	A	1345		MKKPYSIGLDIGTNSVGWAVVTDDYKVPAKKMKVLGNTDKSHIKKNLLGALLFDSGNTAADRRLKRTARRRYTRRRNRILYLQEIFAEEMSKVDDSFFHRLEDSFLVTEDKRGERHPIFGNLEEEVKYHENFPTIYHLRQYLADNPEKVDLRLVYLALAHIIKFRGHFLIEGKFDTRNNDVQRLFQEFLAVYDNTFENSSLQEQNVQVEEILTDKISKSAKKDRVLKLFPNEKSNGRFAEFLKLIVGNQADFKKHFELEEKAPLQFSKDTYEEELEVLLAQIGDNYAELFLSAKKLYDSILLSGILTVTDVSTKAPLSASMIQRYNEHQMDLAQLKQFIRQKLSDKYNEVFSDVSKDGYAGYIDGKTNQEAFYKYLKGLLNKIEGSGYFLDKIEREDFLRKQRTFDNGSIPHQIHLQEMRAIIRRQAEFYPFLADNQDRIEKILTFRIPYYVGPLARGKSDFAWLSRKSADKITPWNFDEIVDKESSAEAFINRMTNYDLYLPNQKVLPKHSLLYEKFTVYNELTKVKYKTEQGKTAFFDANMKQEIFDGVFKVYRKVTKDKLMDFLEKEFDEFRIVDLTGLDKENKAFNASYGTYHDLRKILDKDFLDNSKNEKILEDIVLTLTLFEDREMIRKRLENYSDLLTKEQVKKLERRHYTGWGRLSAELIHGIRNKESRKTILDYLIDDGNSNRNFMQLINDDALSFKEEIAKAQVIGETDNLNQVVSDIAGSPAIKKGILQSLKIVDELVKIMGHQPENIVVEMARENQFTNQGRRNSQQRLKGLTDSIKEFGSQILKEHPVKHSQLQNDRLFLYYLQNGRDMYTGEELDIDYLSQYDIDHIIPQAFIKDNSIDNRVLTSSKENRGKSDDVPSKNVVRKMKSYWSKLLSAKLITQRKFDNLTKAERGGLTDDDKAGFIKRQLVETRQITKHVARILDERFHTETDENNKKIRQVKIVTLKSNLVSNFRKEFELYKVREINDYHHAHDAYLNAVIGKALLGVYPQLEPEFVYGDYPHFHGHKENKATAKKFFYSNIMNFFKKDDVRTDKNGEIIWKKDEHISNIKKVLSYPQVNIVKKVEEQTGGFSKESILPKGNSDKLIPRKTKKFYWDTKKYGGFDSPIVAYSILVIADIEKGKSKKLKTVKALVGVTIMEKMTFERDPVAFLERKGYRNVQEENIIKLPKYSLFKLENGRKRLLASARELQKGNEIVLPNHLGTLLYHAKNIHKVDEPKHLDYVDKHKDEFKELLDVVSNFSKKYTLAEGNLEKIKELYAQNNGEDLKELASSFINLLTFTAIGAPATFKFFDKNIDRKRYTSTTEILNATLIHQSITGLYETRIDLSKLGGD
WP_002279859_1	A	1345	ID123_9	MKKPYSIGLDIGTNSVGWAVVTDDYKVPAKKMKVLGNTDKSHIKKNLLGALLFDSGNTAEDRRLKRTARRRYTRRRNRILYLQEIFSEEMGKVDDSFFHRLDESFLTDDDKNFDSHPIFGNKAEEDAYHQKFPTIYHLRKHLADSTEKADLRLVYLALAHMIKFRGHFLIEGELNAENTDVQKLFADFVGVYDRTFDDSHLSEITVDASSILTEKISKSRRLEKLINNYPKEKKNTLFGNLIALSLGLQPNFKTNFKLSEDAKLQFSKDTYEEELEVLLAQIGDNYAELFLSAKKLYDSILLSGILTVTDVSTKAPLSASMIQRYNEHQMDLAQLKQFIRQKLSDKYNEVFSDVSKDGYAGYIDGKTNQEAFYKYLKGLLNKIEGSGYFLDKIEREDFLRKQRTFDNGSIPHQIHLQEMRAIIRRQAEFYPFLADNQDRIEKILTFRIPYYVGPLARGKSDFAWLSRKSADKITPWNFDEIVDKESSVEAFINRMTNYDLYLPNQKVLPKHSLLYEKFTVYNELTKVKYKTEQGKTAFFDANMKQEIFDGVFKVYRKVTKDKLMDFLEKEFDEFRIVDLTGLDKENKAFNASYGTYHDLRKILDKDFLDNSKNEKILEDIVLTLTLFEDREMIRKRLKNYSDLLTKEQLKKLERRHYTGWGRLSAELIHGIRNKESRKTILDYLIDDGNSNRNFMQLINDDALSFKEEIAKAQVIGETDNLNQVVSDIAGSPAIKKGILQSLKIVDELVKIMGHQPENIVVEMARENQFTNQGRRNSQQRLKGLTDSIKEFGSQILKEHPVENSQLQNDRLFLYYLQNGRDMYTGEELDIDYLSQYDIDHIIPQAFIKDNSIDNRVLTSSKENRGKSDDVPSKDVVRKMKSYWSKLLSAKLITQRKFDNLTKGERGGLTDDDKAGFIKRQLVETRQITKHVARILDERFNTETDENNKKIRQVKIVTLKSNLVSNFRKEFELYKVREINDYHHAHDAYLNAVIGKALLGVYPQLEPEFVYGDYPHFHGHKENKATAKKFFYSNIMNFFKKDDVRTDKNGEIIWKKDEYISNIKKVLSYPQVNIVKKVEEQTGGFSKESILPKGDSDKLIPRKTKKFYWDTKKYGGFDSPIVAYSILVIADIEKGKSKKLKTVKALVGVTIMEKMTFERDPVAFLERKGYRNVQEENIIKLPKYSLFKLENGRKRLLASARELQKGNEIVLPNHLGTLLYHAKNIHKVDEPKHLDYVDKHKDEFKELLDVVSNFSKKYTLAEGNLEKIKELYAQNNGEDLKELASSFINLLTFTAIGAPATFKFFDKNIDRKRYTSTTEILNATLIHQSITGLYETRIDLSKLGGD
ALF27331_1	A	1345		MKKPYSIGLDIGTNSVGWAVVTDDYKVPAKKMKVLGNTDKSHIKKNLLGALLFDSGNTAEDRRLKRTARRRYTRRRNRILYLQEIFSEEMGKVDDSFFHRLEDSFLVTEDKRGERHPIFGNLEEEVKYHENFPTIYHLRQYLADNPEKTDLRLVYLALAHIIKFRGHFLIEGKFDTRNNDVQRLFQEFLAVYDNTFENSSLQEQNVQVEEILTDKISKSAKKDRVLKLFPNEKSNGRFAEFLKLIVGNQADFKKHFELEEKAPLQFSKDTYEEELEVLLAQIEDNYAELFLSAKKLYDSILLSGILTVTDVSTKAPLSASMIQRYNEHQMDLAQLKQFIRQKLSDKYNEVFSDVSKDGYAGYIDGKTNQEAFYKYLKGLLNKIEGSGYFLDKIEREDFLRKQRTFDNGSIPHQIHLQEMRAIIRRQAEFYPFLADNQDRIEKILTFRIPYYIGPLARGKSDFSWLSRKSADKITPWNFDEIVDKESSAEAFINRMTNYDLYLPNQKVLPRHSLLYEKFTVYNELTKVKYKTEQGKTAFFDANMKQEIFDGVFKVYRKVTKDKLMDFLEKEFDEFRIVDLTGLDKENKAFNASYGTYHDLRKILDKDFLDNSKNEKILEDIVLTLTLFEDREMIRKRLENYSDLLTKEQVKNLERRHYTGWGRLSAELIHGIRNKESRKTILDYLIDDGNSNRNFMQLINDDALSFKEEIAKAQVIGETDNLNQVVSDIAGSPAIKKGILQSLKIVDELVKIMGHQPENIVVEMARENQFTNQGRRNSQQRLKGLTDSIKEFGSQILKEHPVENSQLQNDRLFLYYLQNGRDMYTGEELDIDYLSQYDIDHIIPQAFIKDNSIDNRVLTSSKENRGKSDDVPSKDVVRKMKSYWSKLLSAKLITQRKFDNLTKAERGGLTDDDKAGFIKRQLVETRQITKHVARILDERFNTETDENNKKIRQVKIVTLKSNLVSNFRKEFELYKVREINDYHHAHDAYLNAVIGKALLGVYPQLEPEFVYGDYPHFHGHKENKATAKKFFYSNIMNFFKKDDVRTDKNGEIIWKKDEHISNIKKVLSYPQVNIVKKVEEQTGGFSKESILPKGNSDKLIPRKTKKFYWDTKKYGGFDSPIVAYSILVIANIEKGKSKKLKLVKDLVGITIMERTIFEKNPVAFLERKGYRNVQEENIVKLPKYSLFELENGRRRLLASARELQKGNEIVLPNHLGTMLYHAKNIHKVDEPKHLDYVKKHKDEFKELLDVVSNFSKKNILAESNLEKIEELYAQNNNKDITELASSFINLLTFTAIGAPAAFKFFDNNIDRKRYTSTTEILNATLIHQSITGLYETRIDLSRLGGD
WP_082312238_1	A	1345		MKKPYSIGLDIGTNSVGWAVVTDDYKVPAKKMKVLGNTDKSHIKKNLLGALLFDSGNTAEDRRLKRTARRRYTRRRNRILYLQEIFSEEMGKVDDSFFHRLEDSFLVTEDKRGERHPIFGNLEEEVKYHENFPTIYHLRQYLADNPEKTDLRLVYLALAHIIKFRGHFLIEGKFDTRNNDVQRLFQEFLAVYDNTFENSSLQEQNVQVEEILTDKISKSAKKDRVLKLFPNEKSNGRFAEFLKLIVGNQADFKKHFELEEKAPLQFSKDTYEEELEVLLAQIEDNYAELFLSAKKLYDSILLSGILTVTDVSTKAPLSASMIQRYNEHQMDLAQLKQFIRQKLSDKYNEVFSDVSKDGYAGYIDGKTNQEAFYKYLKGLLNKIEGSGYFLDKIEREDFLRKQRTFDNGSIPHQIHLQEMRAIIRRQAEFYPFLADNQDRIEKILTFRIPYYIGPLARGKSDFSWLSRKSADKITPWNFDEIVDKESSAEAFINRMTNYDLYLPNQKVLPRHSLLYEKFTVYNELTKVKYKTEQGKTAFFDANMKQEIFDGVFKVYRKVTKDKLMDFLEKEFDEFRIVDLTGLDKENKAFNASYGTYHDLRKILDKDFLDNSKNEKILEDIVLTLTLFEDREMIRKRLENYSDLLTKEQVKNLERRHYTGWGRLSAELIHGIRNKESRKTILDYLIDDGNSNRNFMQLINDDALSFKEEIAKAQVIGETDNLNQVVSDIAGSPAIKKGILQSLKIVDELVKIMGHQPENIVVEMARENQFTNQGRRNSQQRLKGLTDSIKEFGSQILKEHPVENSQLQNDRLFLYYLQNGRDMYTGEELDIDYLSQYDIDHIIPQAFIKDNSIDNRVLTSSKENRGKSDDVPSKDVVRKMKSYWSKLLSAKLITQRKFDNLTKAERGGLTDDDKAGFIKRQLVETRQITKHVARILDERFNTETDENNKKIRQVKIVTLKSNLVSNFRKEFELYKVREINDYHHAHDAYLNAVIGKALLGVYPQLEPEFVYGDYPHFHGHKENKATAKKFFYSNIMNFFKKDDVRTDKNGEIIWKKDEHISNIKKVLSYPQVNIVKKVEEQTGGFSKESILPKGNSDKLIPRKTKKFYWDTKKYGGFDSPIVAYSILVIANIEKGKSKKLKLVKDLVGITIMERTIFEKNPVAFLERKGYRNVQEENIVKLPKYSLFELENGRRRLLASARELQKGNEIVLPNHLGTMLYHAKNIHKVDEPKHLDYVKKHKDEFKELLDVVSNFSKKNILAESNLEKIEELYAQNNNKDITELASSFINLLTFTAIGAPAAFKFFDNNIDRKRYTSTTEILNATLIHQSITGLYETRIDLSRLGGD
WP_106006713_1	A	1345		MKKPYSIGLDIGTNSVGWAVVTDDYKVPAKKMKVLGNTDKSHIKKNLLGALLFDSGNTAEDRRLKRTARRRYTRRRNRILYLQEIFSEEMGKVDDSFFHRLEDSFLVTEDKRGERHPIFGNLEEEVKYHENFPTIYHLRQYLADNPEKVDLRLVYLALAHIIKFRGHFLIEGKFDTRNNDVQRLFQEFLAVYDNTFENSSLQEQNVQVEEILTDKISKSAKKDRVLKLFPNEKSNGRFAEFLKLIVGNQADFKKHFELEEKAPLQFSKDTYEEELEVLLAQIGDNYAELFLSAKKLYDSILLSGILTVTDVSTKAPLSASMIQRYNEHQMDLAQLKQFIRQKLSDKYNEVFSDVSKDGYAGYIDGKTNQEAFYKYLKGLLNKIEGSGYFLDKIEREDFLRKQRTFDNGSIPHQIHLQEMRAIIRRQAEFYPFLADNQDRIEKILTFRIPYYVGPLARGKSDFAWLSRKSADKITPWNFDEIVDKESSAEAFINRMTNYDLYLPNQKVLPKHSLLYEKFTVYNELTKVKYKTEQGKTAFFDANMKQEIFDGVFKVYRKVTKDKLMDFLEKEFDEFRIVDLTGLDKENKVFNASYGTYHDLCKILDKDFLDNSKNEKILEDIVLTLTLFEDREMIRKRLENYSDLLTKEQVKKLERRHYTGWGRLSAELIHGIRNKESRKTLLDYLIDDGNSNRNFMQLINDDALSFKEEIAKAQVIGETDNLNQVVSDIAGSPAIKKGILQSLKIVDELVKIMGHQPENIVVEMARENQFTNQGQRNSQQRLKGLTDSIKEFGSQILKEHPVENSQLQNDRLFLYYLQNGRDMYTGEELDIDYLSQYDIDHIIPQAFIKDNSIDNRVLTSSKENRGKSDDVPSKDVVRKMKSYWSKLLSAKLITQRKFDNLTKAERGGLTDDDKAGFIKRQLVETRQITKHVARILDERFYTETDENNKKIRQVKIVTLKSNLVSNFRKEFELYKVREINDYHHAHDAYLNAVIGKALLGVYPQLEPEFVYGDYPHFHGHKENKATAKKFFYSNIMNFFKKDDVRTDKNGEIIWKKDEHISNIKKVLSYPQVNIVKKVEEQTGGFSKESILPKGNSDKLIPRKTKKFYWDTKKYGGFDSPIVAYSILVIADIEKGKSKKLKTVKALVGVTIMEKMTFERDPVAFLERKGYRNVQEENIIKLPKYSLFKLENGRKRLLASARELQKGNEIVLPNHLGTLLYHAKNIHKVDEPKHLDYVDKHKDEFKELLDVVSNFSKKYTLAEGNLEKIKELYAQNNGEDLKELASSFINLLTFTAIGAPATFKFFDKNIDRKRYTSTTEILNATLIHQSITGLYETRIDLSKLGGD
WP_061046374_1	A	1345		MKKPYSIGLDIGTNSVGWAVVTDDYKVPAKKMKVLGNTDKSHIKKNLLGALLFDSGNTAEDRRLKRTTRRRYTRRRNRILYLQEIFSEEMGKVDDSFFHRLEDSFLVTEDKRGERHPIFGNLEEEVKYHENFPTIYHLRQYLADNPEKTDLRLVYLALAHIIKFRGHFLIEGKFDTRNNDVQRLFQEFLAVYDNTFENSSLQEQNVQVEEILTDKISKSAKKDRVLKLFPNEKSNGRFAEFLKLIVGNQADFKKHFELEEKAPLQFSKDTYEEELEVLLAQIGDNYAELFLSAKKLYDSILLSGILTVTDVSTKAPLSASMIQRYNEHQMDLTQLKQFIRQKLSDKYNEVFSDVSKDGYAGYIDGKTNQEAFYKYLKGLLNKIEGSGYFLDKIEREDFLRKQRTFDNGSIPHQIHLQEMRAIIRRQAEFYPFLADNQDRIEKLLTFRIPYYVGPLASGKSDFAWLSRKSADKITPWNFDEIVDKESSAEAFINRMTNYDLYLPNQKVLPKHSLLYEKFTVYNELTKVKYKTEQGKTAFFDANMKQEIFDGVFKVYRKVTKDKLMDFLEKEFDEFRIVDLTGLDKENKVFNASYGTYHDLCKILDKDFLDNSKNEKILEDIVLTLTLFEDREMIRKRLENYSDLLTKEQVKKLERRHYTGWGRLSAELIHGIRNKESRKTILDYLIDDGNSNRNFMQLINDDALSFKEEIAKAQVIGETDNLNQVVSDIAGSPAIKKGILQSLKIVDELVKIMGHQPENIVVEMARENQFTNQGRRNSQQRLKGLTDSIKEFGSQILKEHPVENSQLQNDRLFLYYLQNGRDMYTGEELDIDYLSQYDIDHIISQAFIKDNSIDNRVLTSSKENRGKSDDVPSKDVVRKMKSYWSKLLSAKLITQRKFDNLTKAERGGLTDDDKAGFIKRQLVETRQITKHVARILDERFNTETDENNKKIRQVKIVTLKSNLVSNFRKEFELYKVREINDYHHAHDAYLNAVIGKALLGVYPQLEPEFVYGDYPHFHGHKENKATAKKFFYSNIMNFFKKDDVRTDKNGEIIWKKDEHISNIKKVLSYPQVNIVKKVEEQTGGFSKESILPKGNSDKLIPRKTKKFYWDTKKYGGFDSPIVAYSILVIADIEKGKSKKLKTVKALVGVTIMEKMTFERDPVAFLERKGYRNVQEENIIKLPKYSLFKLENGRKRLLASARELQKGNEIVLPNHLGTLLYHAKNIHKVDEPKHLDYVDKHKDEFKELLDVVSNFSKKYTLAEGNLEKIKELYAQNNGEDLKELASSFINLLTFTAIGAPATFKFFDKNIDRKRYTSTTEILNATLIHQSITGLYETRIDLSKLGGD
WP_014677909_1	A	1345		MKKPYSIGLDIGTNSVGWAVVTDDYKVPDKKMKVLGNTDKSHIKKNLLGALLFDSGNTAEDRRLKRTARRRYTRRRNRILYLQEIFSEEMGKVDDSFFHRLEDSFLVTEDKRGERHPIFGNLEEEVKYHENFPTIYHLRQYLADNPEKTDLRLVYLALAHIIKFRGHFLIEGKFDTRNNDVQRLFQEFLAVYDNTFENSSLQEQNVQVEEILTDKISKSAKKDRVLKLFPNEKSNGRFAEFLKLIVGNQADFKKHFELEEKAPLQFSKDIYEEELEVLLAQIGDNYAELFLSAKKLYDSILLSGILTVTDVSTKAPLSASMIQRYNEHQMDLAQLKQFIRQKLSDKYNEVFSDVSKDGYAGYIDGKTNQEAFYKYLKGLLNKIEGSGYFLDKIEREDFLRKQRTFDNGSIPHQIHLQEMRAIIRRQAEFYPFLADNQDRIEKILTFRIPYYVGPLARGKSDFAWLSRKSADKITPWNFDEIVDKESSVEAFINRMTNYDLYLPNQKVLPKHSLLYEKFTVYNELTKVKYKTEQGKTAFFDANMKQEIFDGVFKVYRKVTKDKLMDFLEKEFDEFRIVDLTGLDKENKAFNASYGTYHDLRKILDKDFLDNSKNEKILEDIVLTLTLFEDREMIRKRLKNYSDLLTKEQLKKLERRHYTGWGRLSAELIHGIRNKESRKTILDYLIDDGNSNRNFMQLINDDALSFKEEIAKAQVIGETDNLNQVVSDIAGSPAIKKGILQSLKIVDELVKIMGHQPENIVVEMARENQFTNQGRRNSQQRLKGLTDSIKEFGSQILKEHPVENSQLQNDRLFLYYLQNGRDMYTGEELDIDYLSQYDIDHIIPQAFIKDNSIDNRVLTSSKENRGKSDDVPSKDVVRKMKSYWSKLLSAKLITQRKFDNLTKAERGGLTDDDKAGFIKRQLVETRQITKHVARILDERFYTETDENNKKIRQVKIVTLKSNLVSNFRKEFELYKVREINDYHHAHDAYLNAVIGKALLGVYPQLEPEFVYGDYPHFHGHKENKATAKKFFYSNIMNFFKKDDVRTDKNGEIIWKKDEHISNIKKVLSYPQVNIVKKVEEQTGGFSKESILPKGNSDKLIPRKTKKFYWDTKKYGGFDSPIVAYSILVIADIEKGKSKKLKTVKALVGVTIMEKMTFERDPVAFLERKGYRNVQEENIIKLPKYSLFKLENGRKRLLASARELQKGNEIVLPNHLGTLLYHAKNIHKVDEPKHLDYVDKHKDEFKELLDVVSNFSKKYTLAEGNLEKIKELYAQNNGEDLKELASSFINLLTFTAIGAPATFKFFDKNIDRKRYTSTTEILNATLIHQSITGLYETRIDLSKLGGD
WP_023440039_1	A	1346		MEKVPYNIGLDIGTSSIGFAATDNLNKPIRAKGKTVIGVRLFEEGKTAADRRGFRTTRRRLSRRKWRLRLLDEIFDKEMAKVDNTFFARLKESNLSPKDANKKYLGSLLFPEKKDFKFYEDYPTIYHLRYALMHEKRQFDIREVYLAMHHIIKYRGNFLNSAPMNSFKTQDFDFVAKFEKLNELFESIDAEHETKFDIENISKFRDIMLNQDIRKLDRKKQAAKILILDSTDKTAKKINNKIATAVANSALGYKFALDAILKLDVEESKDWSISLNDEEIDSILDNLTSDLDAERIEIIEILRDLYSHIALNEIVPNGQSLSKSMMDKYDKHHADLDVLKKVISNMDDRKKAKSLKNIYNQYVGKTNDKVLDKDEFYKQIQKNLDESEDAMKIVNEIELDQFMPKQRTSQNGVIPHQLHQKELDEIIENQKQYYPFLAEPNPNEKRKPHAQFKLDELIAFKIPYYVGPLITKEEQQAQSGAKFAWMKRKQDGVITPWNFDEKVDRMASANEFIRRMTTKDTYLLGEDVLPDESLIYQKFKVLNELNNVKVNDKKLTVSDKQDIFNDLFKKQKTVSVSKLQKYFVTEKHYLTEPTIKGLSDTKKFSNSLSTYIDFEKIFGNEILADQNKQNDLEKIIEWSTIFEDRKIFEDKLHEIEWLTEKQIKAVRRYRGWGRLSKKLLVDLRNNEGKSILDELWRTNDNFMQIQAREEFAKSIVEANQKLMNLGGAASVQNTVESTLEDAYTSPQNKKAIRQVIKVVEDIVKAVGYAPEKITIEFTRGADKNPRRTQNRQKQIMEVYKTAAKEIVDATLKGQLENEEKLTDKLYLYFTQLGKDIYSGETINIDQLNNYDIDHILPQAFIKDDSLDNRVLTSRDLNNGKSDSVPVKQFGANMKSFWMRLQAHGLISKRKLNNLMTDPDSIGKYTMQGFVRRQLVETSQVIKLTANILGAIYGENTDIVEIPAKLTHQMREKFNLYKVREVNDYHHAFDAYLTTFVGNYLFKRYPKLRPYFVYGDFKMTDNALKGMRRFNFLHDLKDDEVLVDNETGEVLWEGQKSIEELKKIYGYKFMLTTHEAYTQHGPMFKQTVYSSDTPGKLIKIKNNKPTEIYGGYTSNTDAYMAIVRIKARKGDTYKVVGVPRKEGDALSRIKLLDESKYHENLKNILAINLNKSLNKFDVVLDKVKYRQVIYDGTDHLMLGSSKYKYSTKQLVLSDQSMKILSSTGEFSDEELIKVFDEIMYIVNKNFSLYDTRGFRDKLNNARENFIKLPNKTLFEKGKLKQHSKLEILKQILIGLHANAGRGDLKDIGVNNFGAMVVTAGVTLSPDATIVYQSPTGLFERKVKLSDL
CCY92141_1		1346	ID87_10	MGNKLRNVDDYYLGLDIGTESVGWAVTDKYYVIPKFKGNAMWGVHLFDEGETSVKRRGFRSARRRTQRKRERLALLEALFDEEICKKDCTFFRRLHESDLWPEDKSGDDKYAVFADENYTDKDFHKEYPTIYHLRYELIKNKEPHDVKLVFLALHHIIKNRGHFLFDSLSSAEDFNSAYETMCSYLSDNEIQLNCSDIEQFKAILKDRRQGKIEKTKNLASLFGITKKSDPVSYAVMAVLSGSTVKMCDLFGDDELKTVEKNNISFASGYEENEEIYASVLGDRFELVKILKAVYDWAVLADILDGKKYISEAKVAVYEKHKNDLKTLKKYVKTYLPEKYNEIFKISDGKKDNYVAYSGHIKESGKTGELKKTCNSENFCAYLKKTLGKNADLSYKEMFDEIENKTFMPKQVTKSNGVVPMQVNEEELKAILDNAKDYLSFLNSCDENGVSVYDKIIKIFEYRIPYYVGPLNTHTENSWLKRKDGVKIYPWNFDDVVDIDSSAEKFINNLTSKCTYLPECDVIPKCSLLYSKFTVLNEINNLKLNGEDIPVELKQGIYKDLFMTRRKVTVKQIKDYLKARGCYDNNDVLSGIDTTVKSSLKSYFDFKGFESLTFDDKESIIASSVIFGDDKKLLKKRLKKLFPEKLTDEDIKKICKLKYTGWSRLSKEFLCDVEFTYKKTGEVMNVITALWETNYNLMQILYSEDFCCDGDEKKNLNDKLDELSYTGDQHSLRKAVDALYVSPKVKRPILRALLIAKEIEKIQERPPKKIFVEVARGIDNREERHRDSRKNRLMELYKNCKKEAEKFCPYFDALSKKLSDEDESKLRRDKLYFYYIQLGKCMYTGEEISLGELMNGNGRFDIDHIYPRSKIKDDSLTNKVLVNKTVNNNKTNVYPIDAAIQSKMSPYWQMLRSSGLISEETYKRLTRKTPLTDDELSAFVSRQLTETQQSTKAVAHILEQLYPKPKTEIVYVKAALVHAFRQSNDMLKCREVNDLHHAKDAYLNIVVGNAYNVKVTHNKVNFIKGLQNNDKGYTVNPEKFFSHDIPGAWSVKDSMNTVRRFMNKNNIRYTRFPRKKQGGLFKINPLKKGNGQVPLKASGARSCIEKYGGYDKATSAYFSYVEYTDKKGKAVRQMFPVNLYEVKEYEADMQGFVTSRIAEASNVKILIPCVKYDACISFDGCRMFITKKTGNRIGYKPGMQLVLGYKYEKYIRNIENYLTKHKDREIIPRDNISAEENIELYDILTGKMLNTVLSVKFSGIGKKLEKRREKFVLCSPEEQCCVLNEILKILHANVLSGDLSLIGESPNTGTMKTNAKFSEIKDVHSIKLINQSVTGLFEQEIDLLK*
#N/A		1346	ID9_1	MKKILGLDLGTTSIGWSFINESENENETSSIVNTGVRIVPLTSDEEADFKKGNTISINADRTLKRGARRGLQRFKLRRDALLDIFSKINFIPTHYVYAENGSNSTFLSYQLRAKAAIEKVSKEELVQVLLMLNKKRGYKSSRKAKSADEGDAIDGMKIAKEIFENNLTPGQWVYNSLLKEGKFIPDFYRSDLQKELERIVRFQNQFHSEQMNEKLLEDIQGKTRTQTSQYFTNAIKIPLTENKGSRDEVKLQHYKWRSEALTSELDLKILAYVITEINNQINQSSGYLGAISDRSKELYFNQETVGQYQYKQLQENAHNKLKNQVFYRQDYLDEFEKIWKTQARFHPELTDKLKTEVCDITIFYQRKLKSQKHLVSFCEFEKGHKAIPKSSPLFQDFRIWQNLNNIVIKNETTKEPFVLDEDLKKIISEELLFKESMTDVQMMAFCDLKKGNHSANFKKIEGNRTNTEIFKAFEKILILEGYDELDFSKLDASDIKQIFKSAFVDLGISTAILHFDPKIQGNDFDKQGYYQFWHLLYAAEDDDKLKETLKNKYGFKENHLPYLLNINLQADYGSLSAKAIKKILPHLMDGHIYNKACLMSGYNHSSSLTTEQNNDRVLKDTLELLKKNSLRNPVVEKILNQMINVINAIIKDPEMGKPDEIRVELARELKANNEQRSDMTKAINKSTAEHDKIRQLLRTEFGIPRVTRNDIIRYKLWKETEGISIYTGKTIEASRLFTKDYDIEHIIPKSRLFDDSFSNKTICERQLNIDKSNKTAYSFLQEKLSAEDFDQFEKRVKSLFGKISRTKQNKLLMADNEIPEGFIDRQLRETQYIAKKAKEILFEVSRNVTATIGSVTDKLRDDWELVEVMKELNWKKYEKLGLTYEEKGKNGERLYKIKDWTKRNDHRHHAMDAITVAFTKPAYIKYLNTLNAQSKDDTKEIYSQYLKRDKNNKLRFIPPMENFREAAKKQLESILISYKAKNKVVTKNKNTTKKSGGTQTKIQLTPRGQLHKETVYGKLQRYETKEEKVNANFTAAHIAKVANKAYREALLKRLEENENDPKKAFTGKNSLAKTPIYISLKDNITVPEKVKLVWLEDNYTIRKDITPDNFKDLKSIAKVMDSGLKTILENRLAEYGNDPKKAFSNLDENPIWQNKEKGIAIKRVTISGVSNAQALHTKKDHLGNEILDQEGKPMPVDFVSTGNNHHVAIYRDEKGNLQEEVVSFYDAVIRRNLGLSVINKNHEKGWDFLFSMKQNEFFIFPSDSFNPHEMDLQNPTNYHLISRYIFRVQKIATKDYTFRHHLETTVEDKKELKDISSKRLGLNGINDIVKIRINHLGKIVQIGEY*
WP_072238933_1		1346	ID71_9	MQLKIIEGMKKMKKPYTIGLDIGTNSVGWAVLTDQYDLVKRKMKIAGDSEKKQIKKNFWGVRLFDEGQTAADRRMTRTARRRIERRRNRISYLQGIFAEEMSKVDANFFCRLSDSFYVDNEKRNSRHPFFATIEEEVEYHKNYPTIYHLREELVNSSEKADLRLVYLALAHIIKYRGNFLIEGALDTQNTSVDGIYKQFIQTYNQVFASGIEDGSLKKLEDNKDVAKILVEKVTRKEKLERILKLYPGEKSAGMFAQFISLIVGSKGNFQKPFDLIEKSDIECAKDSYEEDLESLLALIGDEYAELFVAAKNAYSAVVLSSIITVAEAETNAKLSASMIERFDTHEEDLGELKAFIKLHLPKHYEEIFSNTEKHGYAGYIDGKTKQADFYKYMKTTLENIEGADYFIAKIEKENFLRKQRTFDNGAIPHQLHLEELEAILHQQAKYYPFLKENYDKIKSLVTFRIPYFVGPLANGQSEFAWLTRKADGEIRPWNIEEKVDFGKSAVDFIEKMTNKDTYLPKENVLPKHSLCYQKYLVYNELTKVRYINDQGKTSYFSGQEKEQIFNDLFKQKRKVKKKDLELFLRNMSHVESPTIEGLEDSFNSSYSTYHDLLKVGIKQEILDNPVNTEMLENIVKILTVFEDKRMIKEQLQQFSDVLDGVVLKKLERRHYTGWGRLSAKLLMGIRDKQSHLTILDYLMNDDGLNRNLMQLINDSNLSFKSIIEKEQVTTADKDIQSIVADLAGSPAIKKGILQSLKIVDELVSVMGYPPQTIVVEMARENQTTGKGKNNSRPRYKSLEKAIKEFGSQILKEHPTDNQELKNNRLYLYYLQNGKDMYTGQELDIHNLSNYDIDHIVPQSFITDNSIDNLVLTSSAGNREKGDDVPPLEIVRKRKVFWEKLYQGNLMSKRKFDYLTKAERGGLTETDKARFIHRQLVETRQITKNVANILHQRFNYEKDDHGNTMKQVRIVTLKSALVSQFRKQFQLYKVRDINDYHHAHDAYLNGVVANTLLKVYPQLEPEFVYGDYHQFDWFKANKATAKKQFYTNIMLFFAQKDRIIDENGEILWDKKYLDTVKKVMSYRQMNIVKKTEIQKGEFSKATIKPKGNSSKLIPRKTNWDPMKYGGLDSPNMAYAVVIEYAKGKNKLVFEKKIIRVTIMERKAFEKDEKAFLEEQGYRQPKVLAKLPKYTLYECEEGRRRMLASANEAQKGNQQVLPNHLVTLLHHAANCEASDGKSLDYIESNREMFAELLAHVSEFAKRYTLAEANLNKINQLFEQNKEGDIKAIARSFVDLMAFNAMGAPASFKFFETTIERKRYNNLKELLSSTIIYQSITGLYESRKRLDD*
WP_129538186_1	C	1348		MKKILGLDLGTTSIGWAYIHEAENNDETSSIINSGVRIVPLTTDEEADFKKGNTISINADRTLKRGARRGLQRFKQRRDALLETFNKIKFISTGFVYAETGKETTFSSYQLRAKAAIEPVSKEELVQVLLMLNKKRGYKSSRKAKTAEEGDAIDGMKIAKEIFENNLTPGQWVYNSLSKGSRFIPDFYRSDLQKELDKIVRFQNQFYPEQLNNKLLEDIQGKSRTQTSQHFSRTLKIELAENKGTREETKLQHYKWRNDALTNELDLKILAFILTEINNQINQSSGYLGAISDRSKELYFNQQTVGQFQYKQLEKDPHAKLKNQVFYRQDYLDEFEKIWETQRQFHSELNDLLKTEVRDVTIFYQRKLKSQKHLVSFCEFEKGHKAIPKSSPLFQEFRVWQNLNNIVVKNETTKEPFVLDEDLKKILAQQLLFKDSITDSQLLSFCELKKGTHTANFKKIEGNRTNTEIYKAFEKILVLEGYDELDLTKLDAFEINKIIKSAFSDLEINTDILDFDTNIQGNDFDKQPYYQFWHLLFSAEDDDFLKKSLMSKFGFRENHIPFLLNVILQADYGSLSAKAIKKILPHLIDGHIYDKACTLVGYNHSSSLTAEQNNNRVIKDTLELLKKNSLRNPVVEKILNQMINVINAILKDPTLGKPDEIRVELARELKNNNEQRSEMTKAINKSTVEHEQIRKLLHHEFGIHRVTRNDVIRYKLWKECDGISLYTGKPIEPSKLFTKDYDIEHIIPKSRLFDDSFSNKTICERQLNIDKSNKTAYSFLQEKLSAEEFDQFEKRVKSLFGKISRTKQNKLLMADNEIPEGFIERQLRETQYIAKKAKEILLEVSRNVTSTIGSVTDKLREDWELVDVMKELNWDKYDKLGLTHIEEGKNGERLYKIKDWTKRNDHRHHAMDAITVAFTKPAYIQYLNNLNAKTQGDKKADSIFGIETKYLKRDKNNKLRFIEPMPNFREEAKKQLESILISYKAKNKVVTKNKNITKKGGGTNQKTQLTPRGQLHKETVYGKLQQYGTKEEKVGVNFTAELINKVAKKQYREALLNRLSENKNDPKKAFSGKNTLSKNPIYLDVNKTIELPEKVKLVWLESDYTIRKDITPDLKIDKVIDIGLKSILQSRLNEFGGDPKKAFINLDENPIWQNKEKGIAIKRVTISGVSNAQALHVKRDHFGTEILDDNGTSIPVDFVSTGNNHHVAIYRDAKGNLQEKIVSFYEAVTQISLGLSIIDKDYRKSEGWGFVFTLKQNEYFIFPSEGFNPQEIDLLNPSNYSLISPNLFRVQKLGTKDYNFRHHLETQLLDNSKLNNIAYKRIRSPKELSTIVKVRINHLGQFVQLGEY
WP_126436870_1	A	1348		MKKPYTIALDIGTNSVGWVVVTDDYRVPTKKMKVLGNTERKTIKKNLIGALLFDSGDTAEGTRLKRTARRRYTRRKNRLRYLKEIFTEEMAKVDDGFFQRLEDSFYVLEDKEGDKHPIFANLADEVAYHKKYPTIYHLRKELVDNPQKADLRLIYLAVAHIIKFRGHFLIEGTLSSKNNNLQKSFDHLVDTYNLLFEEQRLLTEGINAKELLSAALSKSKRLENLISLIPGQKKTGIFGNIIALSLGLTPNFKANFGLSKDVKLQLAKDTYADDLDSLLAQIGDQYADLFLAAKNLSDAILLSDILTESDEITSAPLSASMVKRYREHHKDLVTLKTLIKDQLPEKYQKIFLDKTKNGYAGYIEGQVSQEEFYKYLKPILARLDGSEPLLLKIDREDFLRKQRTFDNGSIPHQIHLEELNAILRSQEVFYPFLKDNRKKIESLLTFRIPYYVGPLARGHSRFAWVKRKFDGAIRPWNFEEIVDEEASAQIFIEKMTKNDLYLPNEKVLPKHSLLYETFTVYNELTKVKYATEGMTRPQFLSADQKQAIVDLLFKTNRKVTVKQLKENYFKKIECWDSVEITGVEDSFNASLGTYHDLLKIIQDKDFLDNPANQKIIEDIILTLTLFEDKKMISKRLDQYAHLFDKVVLNKLERHHYTGWGRLSGKLINGIRDKQSGKTILDFLKADGFANRNFMQLIHDSELSFIDEIAKAQVIGKTEYSKDLVGNLAGSPAIKKGISQTIKIVDELVKIMGYLPQQIVIEMARENQTTAQGIKNARQRMRKLEETAKKLGSNILKEHPVDNSQLQNDKRYLYYLQNGKDMYTGDDLDIDYLSSYDIDHIIPQSFIKNNSIDNKVLTSQGANRGKLDNIPSEAIVRKMKGYWQSLLRAGAISKQKFDNLTKAERGGLTQVDKAGFIQRQLVETRQITKHVAQILDSRFNTEFDDHNKRIRKVHIITLKSKLVSDFRKEFGLYKIRDINHYHHAHDAYLNAVVAKAILGKYPQLAPEFVYGDYPKYNSFKERQKATQKMLFYSNILKFFKDQESLHVNSDGEEIWNANKHLPIIKNVLSIPQVNIVKKTEVQTGGFYKESILSKGNSDKLIPRKNNWDTRKYGGFDSPTVAYSVLVIAKMEKGKAKVLKPVKEMVGITIMERTAFEENPVVFLEARGYREIQEHLIIKLPKYSLFELENGRRRLLASASELQKGNELFLPVDYMTFLYLSAHYHELTGSSEDVLRKKYFVDRHLHYFDDIIQMINDFAERHILASSNLEKINHTYHNNSDLPVNERAENIINVFTFVALGAPAAFKFFDATIDRKRYTSTKEVLNATLIHQSVTGLYETRIDLSQLGEN
WP_012515931_1	A	1348	ID65_9	MKKPYTIALDIGTNSVGWVVVTDDYRVPTKKMKVLGNTERKTIKKNLIGALLFDSGDTAEGTRLKRTARRRYTRRKNRLRYLKEIFTEEMAKVDDGFFQRLEDSFYVLEDKEGNKHPIFANLADEVAYHKKYPTIYHLRKELVDNPQKADLRLIYLAVAHIIKFRGHFLIEGTLSSKNNNLQKSFDHLVDTYNLLFEEQRLLTEGINAKELLSAALSKSKRLENLISLIPGQKKTGIFGNIIALSLGLTPNFKANFGLSKDVKLQLAKDTYADDLDSLLAQIGDQYADLFLAAKNLSDAILLSDILTESDEITRAPLSASMVKRYREHHKDLVTLKTLIKDQLPEKYQEIFLDKTKNGYAGYIEGQVSQEEFYKYLKPILARLDGSEPLLLKIDREDFLRKQRTFDNGSIPHQIHLEELHAILRRQEVFYPFLKDNRKKIESLLTFRIPYYVGPLARGHSRFAWVKRKFDGAIRPWNFEEIVDEEASAQIFIEKMTKNDLYLPNEKVLPKHSLLYETFTVYNELTKVKYATEGMTRPQFLSADQKQAIVDLLFKTNRKVTVKQLKENYFKKIECWDSVEITGVEDSFNASLGTYHDLLKIIQDKDFLDNPDNQKIIEDIILTLTLFEDKKMISKRLDQYAHLFDKVVLNKLERHHYTGWGRLSGKLINGIRDKQSGKTILDFLKADGFANRNFMQLIHDSELSFIDEIAKAQVIGKTEYSKDLVGNLAGSPAIKKGISQTIKIVDELVKIMGYLPQQIVIEMARENQTTAQGIKNARQRMRKLEETAKKLGSNILKEHPVDNSQLQNDKRYLYYLQNGKDMYTGDDLDIDYLSSYDIDHIIPQSFIKNNSIDNKVLTSQGANRGKLDNVPSEAIVRKMKGYWQSLLRAGAISKQKFDNLTKAERGGLTQVDKAGFIQRQLVETRQITKHVAQILDSRFNTEFDDHNKRIRKVHIITLKSKLVSDFRKEFGLYKIRDINHYHHAHDAYLNAVVAKAILGKYPQLAPEFVYGDYPKYNSFKERQKATQKMLFYSNILKFFKDQESLHVNSDGEEIWNANKHLPIIKNVLSIPQVNIVKKTEVQTGGFYKESILSKGNSDKLIPRKNNWDTRKYGGFDSPTVAYSVLVIAKMEKGKAKVLKPVKEMVGITIMERTAFEENPVVFLEARGYREIQEHLIIKLPKYSLFELENGRRRLLASASELQKGNELFLPVDYMTFLYLAAHYHELTGSSEDVLRKKYFVDRHLHYFDDIIQMINDFAERHILASSNLEKINHTYHNNSDLPVNERAENIINVFTFVALGAPAAFKFFDATIDRKRYTSTKEVLNATLIHQSVTGLYETRIDLSQLGEN*
WP_111690263_1	A	1348		MKKPYTIALDIGTNSVGWVVVTDDYRVPTKKMKVLGNTERKTIKKNLIGALLFDSGDTAEGTRLKRTARRRYTRRKNRLRYLKEMFTEEMAKVDDGFFQRLEDSFYVLEDKEGDKHPIFANLADEVAYHKKYPTIYHLRKELVDNPQKADLRLIYLAVAHIIKFRGHFLIEGTLSSKNNNLQKSFDHLVDTYNLLFEEQRLLTEGINAKELLSAALSKSKRLENLISLIPGQKKTGIFGNIIALSLGLTPNFKANFGLSKDVKLQLAKDTYADDLDSLLAQIGDQYADLFLAAKNLSDAILLSDILTESDEITRAPLSASMVKRYREHHKDLVTLKTLIKDQLPEKYQEIFLDKTKNGYAGYIEGQVSQEEFYKYLKPILARLDGSEPLLLKIDREDFLRKQRTFDNGSIPHQIHLEELHAILRRQEVFYPFLKDNRKKIESLLTFRIPYYVGPLARGHSRFAWVKRKFDGAIRPWNFEEIVDEEASAQIFIEKMTKNDLYLPNEKVLPKHSLLYETFTVYNELTKVKYATEGMTRPQFLSADQKQAIVDLLFKTNRKVTVKQLKENYFKKIECWDSVEITGVEDSFNASLGTYHDLLKIIQDKDFLDNPDNQKIIEDIILTLTLFEDKKMISKRLDQYAHLFDKVVLNKLERHHYTGWGRLSGKLINGIRDKQSGKTILDFLKADGFANRNFMQLIHDSELSFIDEIAKAQVIGKTEYSKDLVGNLAGSPAIKKGISQTIKIVDELVKIMGYLPQQIVIEMARENQTTAQGIKNARQRMRKLEETAKKLGSNILKEHPVDNSQLQNDKRYLYYLQNGKDMYTGDDLDIDYLSSYDIDHIIPQSFIKNNSIDNKVLTSQGANRGKLDNVPSEAIVRKMKGYWQSLLRAGAISKQKFDNLTKAERGGLTQVDKAGFIQRQLVETRQITKHVAQILDSRFNTEFDDHNKRIRKVHIITLKSKLVSDFRKEFGLYKIRDINHYHHAHDAYLNAVVAKAILGKYPQLAPEFVYGDYPKYNSFKERQKATQKTLFYSNILKFFKDQESLHVNSDGEEIWNANKHLPIIKNVLSIPQVNIVKKTEVQTGGFYKESILSKGNSDKLIPRKNNWDTRKYGGFDSPTVAYSVLVIAKMEKGKAKVLKPVKEMVGITIMERIAFEENPVVFLEAKGYREIQEHLIIKLPKYSLFELENGRRRLLASASELQKGNELFLPVDYMTFLYLAAHYHELTGSSEDVLRKKYFVERHLHYFDDIIQMINDFAERHILASSNLEKINHTYHNNSDLPINERAENIINVFTFVALGAPAAFKFFDATIDRKRYTSTKEVLNATLIHQSVTGLYETRIDLSQLGEN
WP_111692589_1	A	1348		MKKPYTIALDIGTNSVGWVVVTDDYRVPTKKMKVLGNTERKTIKKNLIGALLFDSSDTAEGTRLKRTARRRYTRRKNRLRYLKEIFTEEMAKVDDGFFQRLEDSFYVLEDKEGDKHPIFANLADEVAYHKKYPTIYHLRKELVDNPQKADLRLIYLAVAHIIKFRGHFLIEGTLSSKNNNLQKSFDHLVDTYNLLFEEQRLLTEGINAKELLSAALSKSKRLENLISLIPGQKKTGIFGNIIALSLGLTPNFKANFGLSKDVKLQLAKDTYADDLDSLLAQIGDQYADLFLAAKNLSDAILLSDILTESDEITSAPLSASMVKRYREHHKDLVTLKTLIKDQLPEKYQKIFLDKTKNGYAGYIEGQVSQEEFYKYLKPILARLDGSEPLLLKIDREDFLRKQRTFDNGSIPHQIHLEELNAILRSQEVFYPFLKDNRKKIESLLTFRIPYYVGPLARGHSRFAWVKRKFDGAIRPWNFEEIVDEEASAQIFIEKMTKNDLYLPNEKVLPKHSLLYETFTVYNELTKVKYATEGMTRPQFLSADQKQAIVDLLFKTNRKVTVKQLKENYFKKIECWDSVEITGVEDSFNASLGTYHDLLKIIQDKDFLDNPDNQKIIEDIILTLTLFEDKKMISKRLDQYAHLFDKVVLNKLERHHYTGWGRLSGKLINGIRDKQSGKTILDFLKADGFANRNFMQLIHDSELSFIDEIAKAQVIGKTEYSKDLVGNLAGSPAIKKGISQTIKIVDELVKIMGYLPQQIVIEMARENQTTAQGIKNARQRMRKLEETAKKLGSNILKEHPVDNSQLQNDKRYLYYLQNGKDMYTGDDLDIDYLSSYDIDHIIPQSFIKNNSIDNKVLTSQGANRGKLDNVPSEAIVRKMKGYWQSLLRAGAISKQKFDNLTKAERGGLTQVDKAGFIQRQLVETRQITKHVAQILDSRFNTEFDDHNKRIRKVHIITLKSKLVSDFRKEFGLYKIRDINHYHHAHDAYLNAVVAKAILGKYPQLAPEFVYGDYPKYNSFKERQKATQKMLFYSNILKFFKDQESLHVNSDGEEIWNANKHLPIIKNVLSIPQVNIVKKTEVQTGGFYKESILSKGNSDKLIPRKNNWDTRKYGGFDSPTVAYSVLVIAKMEKGKAKVLKPVKEMVGITIMERTAFEENPVVFLEARGYREIQEHLIIKLPKYSLFELENGRRRLLASASELQKGNELFLSVDYMTFLYLAAHYHELTGSSEDVLRKKYFVERHLHYFDDIIQMINDFAERHILASSNLEKINHTYHNNSDLPVNERAENIINVFTFVALGAPAAFKFFDATIDRKRYTSTKEVLNATLIHQSVTGLYETRIDLSQLGEN
WP_012290141_1	A	1348	ID109_10	MKSEKKYYIGLDVGTNSVGWAVTDEFYNILRAKGKDLWGVRLFEKADTAANTRIFRSGRRRNDRKGMRLQILREIFEDEIKKVDKDFYDRLDESKFWAEDKKVSGKYSLFNDKNFSDKQYFEKFPTIFHLRKYLMEEHGKVDIRYYFLAINQMMKRRGHFLIDGQISHVTDDKPLKEQLILLINDLLKIELEEELMDSIFEILADVNEKRTDKKNNLKELIKGQDFNKQEGNILNSIFESIVTGKAKIKNIISDEDILEKIKEDNKEDFVLTGDSYEENLQYFEEVLQENITLFNTLKSTYDFLILQSILKGKSTLSDAQVERYDEHKKDLEILKKVIKKYDEDGKLFKQVFKEDNGNGYVSYIGYYLNKNKKITAKKKISNIEFTKYVKGILEKQCDCEDEDVKYLLGKIEQENFLLKQISSINSVIPHQIHLFELDKILENLAKNYPSFNNKKEEFTKIEKIRKTFTFRIPYYVGPLNDYHKNNGGNAWIFRNKGEKIRPWNFEKIVDLHKSEEEFIKRMLNQCTYLPEETVLPKSSILYSEYMVLNELNNLRINGKPLDTDVKLKLIEELFKKKTKVTLKSIRDYMVRNNFADKEDFDNSEKNLEIASNMKSYIDFNNILEDKFDVEMVEDLIEKITIHTGNKKLLKKYIEETYPDLSSSQIQKIINLKYKDWGRLSRKLLDGIKGTKKETEKTDTVINFLRNSSDNLMQIIGSQNYSFNEYIDKLRKKYIPQEISYEVVENLYVSPSVKKMIWQVIRVTEEITKVMGYDPDKIFIEMAKSEEEKKTTISRKNKLLDLYKAIKKDERDSQYEKLLTGLNKLDDSDLRSRKLYLYYTQMGRDMYTGEKIDLDKLFDSTHYDKDHIIPQSMKKDDSIINNLVLVNKNANQTTKGNIYPVPSSIRNNPKIYNYWKYLMEKEFISKEKYNRLIRNTPLTNEELGGFINRQLVETRQSTKAIKELFEKFYQKSKIIPVKASLASDLRKDMNTLKSREVNDLHHAHDAFLNIVAGDVWNREFTSNPINYVKENREGDKVKYSLSKDFTRPRKSKGKVIWTPEKGRKLIVDTLNKPSVLISNESHVKKGELFNATIAGKKDYKKGKIYLPLKKDDRLQDVSKYGGYKAINGAFFFLVEHTKSKKRIRSIELFPLHLLSKFYEDKNTVLDYAINVLQLQDPKIIIDKINYRTEIIIDNFSYLISTKSNDGSITVKPNEQMYWRVDEISNLKKIENKYKKDAILTEEDRKIMESYIDKIYQQFKAGKYKNRRTTDTIIEKYEIIDLDTLDNKQLYQLLVAFISLSYKTSNNAVDFTVIGLGTECGKPRITNLPDNTYLVYKSITGIYEKRIRIK
WP_126475526_1	A	1350		MKKPYSIGLDIGTNSVGWAVVTDDYKVPAKKMKVLGNTDKSHIEKNLLGALLFDSGNTAEDRRLKRTARRRYTRRRNRILYLQEIFSEEMGKVDDSFFHRLEDSFLVTEDKRGERHPIFGNLEEEVKYHENFPTIYHLRQYLADNPEKVDLRLVYLALAHIIKFRGHFLIEGKFDTRNNDVQRLFQEFLAVYDNTFENSSLQEQNVQVEEILTDKISKSAKKDRVLKLFPNEKSNGRFAEFLKLIVGNQADFKKHFELEEKAPLQFSKDTYEEELEVLLAQIGDNYAELFLSAKKLYDSILLSGILTVTDVGTKAPLSASMIQRYNEHQMDLTQLKQFIRQKLSDKYNEVFSDVSKDGYAGYIDGKTNQEAFYKYLKGLLNKIEGSGYFLDKIEREDFLRKQRTFDNGSILHQIHLQEMRAIIRRQAEFYPFLADNQDRIEKILTFRIPYYVGPLARGKSDFAWLSRKSADKITPWNFDEIVDKESSAEAFINRMTNYDLYLPNQKVLPKHSLLYEKFTVYNELTKVKYKTEQGKTAFFDANMKQEIFDGVFKVYRKVTKDKLMDFLEKEFDEFRIVDLTGLDKENKAFNASYGTYHDLRKILDKDFLDNSKNEKILEDIVLTLTLFEDREMIRKRLKNYSDLLTKEQLKKLERRHYTGWGRLSAELIHGIRNKESRKTILDYLIDDGNSNRNFMQLINDDALSFKEEIAKAQVIGETDNLNQVVSDIAGSPAIKKGILQSLKIVDELVKIMGHQPENIVVEMARENQFTNQGRQNSQQRLKGLTDSIKEFGSQILKEHPVENSQLQNDRLFLYYLQNGRDMYTGEELDIDYLSQYDIDHIIPQAFIKDNSIDNRVLTSSKENRGKSDDVPSEDVVNRMRPFWNKLLSSGLISQRKYNNLTKKELTLDDKAGFIKRQLVETRQITKHVARMLDERFNKEFDDNNKRIRKVKIVTLKSNLVSSFRKEFELYKVREINDYHHAHDAYLNAVVVKALLVKYSKLEPEFVYGEYPKYNSYRERKTATQKMFFYSNIMNMFKSKVKLADDQIVERPMIEVNDETGEIAWDKTKHITTVKKVLSYPQVNIVKKVEEQTIGQNGGLFDDNPKSPLEVIPSKLVPLKKALNPEKYGGYQKPTTAYPILLIVDTKQLIPISVMDKKRFEQNPVKFLKDKGYQQIEKNNFVKLPKYTLVDIGNGIKRLWASSKEVHKGNQLVVSKKSQDLLYHAHHLDNDYSNEYVKNHYQQFDILFNEITSFSKKCKLGKEHIQKIEEAYSKERDSASIEELADGFIKLLGFTQLGATSPFSFLGIKLNQKQYTGKKDYLLPCMEATLIHQSITGLYETRIDLSKLGGD
WP_070235793_1	C	1350		MKRILGLDLGTASIGWALVNESENEKEKSEIIKLGVRVNPLTTDEQTDFEKGRPLSVNADRTLKRGARRNLQRFKQRRKNLIEILIKKGFITNISLLTEIGSNTTYQTLELRAKSVKEKIEKEEFARVLLTINKKRGYKSSRKAKNDEEGSLIDGMSVAKELYDNNLTVGQYVYQLLEKGGKYIPDFYRSDLQNEFDVIWNFQKEFYPNILTGELYKKLQGQGQQNSRKLFLAIHQIYTAENKGKRDTVKKQHYKWRNDAINTQLLIEEVAYVLVEINNNLNKSSGYLGAISDRSKELYFNKETVGENLYKQIQENPQTSLKNQVFYRQDYLDEFEQIWETQAKFYSELTKELKEEVRDVVIFYQRKLKSQKHLISECEFEKHHKAIPKSSPLFQEFKIWQILNNIEFKHKKTKELKILSEELKETLFEELNIRGNFTSDAVLKFVKLDKKEWELNYKKGIEGNRTNEVLYNVYQKIAEYEGYGFDWSKKSAVEIKEELNTIFSEIGINSKILDFNPEISGNDFDKQESYQLWHLLYSAEEDGFLKQKLQDKYGFKSEYANMLANVSFQSDYGSLSARAIKKILPNLIAGHEFSEACSLSGYNHSNSLTKEELANRPLKGKLELLKKNSLRNPVVEKILNQMVNLVNQVIESYGEIDEVRIELARELKKSAQERALMTTNINASKTKYESFRKLLQKDFGIKNPTRNDIIKYRLYEELKANKYHTIYTNKYIPRDKLFSKEIDIEHIIPKAKLFDDSFSNKTLAFRKPNQDKGNMTAIDYILSYQSKDIDNYKSRIENLFKNGKGDISKAKRNKLLMEEKDIPDGFIDRDLRNSQYIAKKAKQLLEEVIRTVNTTTGSVTNKLRDDWGLINVMQELNMPKFKAIDESLIEQIEKKDGTFKTRIKDWSKRNDHRHHAMDALTVAFTRYNHIQYLNNLNAKSDKKGAIYGIQELETYVNSKGKRKFIKPMHNFREEAKKHIEDILISFKAKNKVVTKNINKIKSKDGFIKKVQLTPRGQLHKETVYGKINEVVVKEEKINAKFDLEKINKVTKPIYRNALLKRLQEFNGEPKKAFTGKNSLSKNPIYLDVAQTKTLPESVKVQFFEENYTIRKEISPDLKIDKIIDKGIQRILLKRLDEFNGKPKEAFSNLEKNPIWLNKEKGIAIKRVKIKGVKNVESLHNKRDHLGNEILQKGKSAPNDYVSTGNNHHVAIYQDKNGKLQEKVVSFYEAVARVNNKLPIIDQDFNKDLGWKFLFTMKQNEMFVFPSEDFKPLETDLMDKKNNSKISKNLFRVQKLGNKDYTFRHHLETKIEDIKKLRDFTYIRKRNPESIKNIIKVRINHLGNIVHVGEY
WP_087741344_1	A	1350		MYKKYGIGLDIGTSSIGWSVVDEYGHIIRVKGQTGLGVRLFREGQPAADRRTFRTTRRRLGRRRWRLRLLREIFDPYIAAQDPNFFARQKASAIAPGDSRFKAVYRLFNDQTDRQFYDKYPTIYHLRQALMTEKRQFDIREIYLAVHHIVKYRGHFLTGGAAKNFKSGKLDLNTYFATINAQLAAIFMDSPVELPELDWDAVVQLLTDDQESPSDRQKALTKLLMAQGDATQKRFYTEFSKALLGLKAKLYILTGFEGDKTDQKALTLSLETLDDHQDDMTQLLGDEQRQLVELLARVQSAIQLAIIIPNGKTFSGQMVQQYQTHHDQLRLLKNYREQLTDQKHRWALKQAYTDYLANDQDQDALVKAVEKVLKQNQPLSTVGVQLQTAIDTGDFVPKQRTKANSVIPHQIHQQELDRIIEAQSVYYPWLAEENPVAAHRSYAPYKLDELVDFRVPYYVGPLVQPQADKAAKETKFAWMTRKEAQSTTPITPWNFEQEVDRNASANAFIQRMKTTDTYLLGEDVLPKNSLLYQRFEVLNELNNVRVDGKLLTIAEKQRIFQELFVDRSQASVTIAQLQANLIAHGAAKDRVEIKGLADPKRFLSSLTTYHDYAQIIPEALEQPDKRADIEKIINWSTVFEDTSIFKEKLQEIAWLTPDQRRQLSQKRYRGWGQLSDKLLTQLRDATGRSVMDLLWTEPNNFMQIIRRPEFQQAIARVNQTDLKQQDLATTINDLYTSPQNKKAIRQVLLVVADIQAAMHGVAPSWLFIEAARGPEQNPKRKLARQQQLLEAYKTSAKEIVNEAVKEKLLSAIDDHQSFEDRVVLYFQQNGLDMYTGKPLDFERLSKYHIDHIIPQSVVKDDSLDNRVLTTPEENERKGARVPGPLYASQQGRWRLLQRAGLISQRKLHHLLLRPEKLDQQATGFVARQLVETRQVIKLITNILSQQYDPEQTKLVSVKAGLSHQFRTKLNLPKLRELNDYHHAHDAYLAARIGTYLLQRYPNLERFFVYGQYQKTRFDLKRHFNFIGDMLKGKPDDAVIVKAPHSETVIWDKQDEVNRLEQLMAYKHLLVTHEVYDNHGALFDQTIYSAKNPKNKKLIPRKTTQPTELYGGYSGETTGYLAIARTVIKNKTSYQVLRVPTRLVGRLQRSSESTQRQILTDWFAPSFVSRGKQQPFEIVLPHVYLEQPVIDEIHGQAHRFGLGTNTYYHNQQQLVLPLAQQRVMIERQPDADELARVYEMICDQVTQYFPLYQMNRFKEKLLVAGPKLSELTINILKAKDGKLHLGQKAVLLRIMQGLHANPQIVDLSVIGCPKYFGMLQVKSGIKLTENAVLIHESPTGLFQRRVRLSDL
WP_076779133_1	A	1352		MKENYYVGLDIGTNSIGYAVTDEHFNLLKYKGEPMWGSHVFEEGKQCAERRAYRTARRRLNRRQQRVHLTQQIFAKAIGEIDKHFFIRLKESALFREDTSGRDTYIFFQDKTYTDKEYHRDYPTIHHLIKELMEDKTPHDVRLVYLAVAWLMAHRGHFLSEVNKDNIAALLDFDSIYGNFMELFSEKPWMCDDKEKFKSILLLNQTVRNKERQFWDLLYAGKKPKTEEEDHISKEGIIKLLAGGTVEAGKLFCQKDFEEKISVSLRKSEEDFQLILSEMDEEDAEYLIRLRALYDWALLVDSLHGCSSISEAKVKDYDQHKSDLNVLKNFVHKYCPDEFNAIFKNIDKENYAAYVYNIPKEKRTKEYKKKATQEEFCDYLKRKLKDIACEPEDQKVYQEIMLRLETYTFMPKQVNGDNRVIPYQLYYYELKKILENTETYLPFLSETDEDGISDKEKLLSVFEFRIPYFVGPLCSASEHAWLKRKAEGKIYPWNFEEKVDLDQSEDAFIDRMTNNCSYLPEETVLPQNSLLYCKFAVLNEINNIKINGNPITVECKQEIYGLFEENKKVTVDKIKKYLISNNYMRPGDTLGGIDIMIKSSLKPQHDFKRLLRSGILKEGEVERVIEYITYSEDRGRILRRLEREFPKLSEEDRKYLSKLKYNGFGRLSKKLLTGIRAANKETGESFNIIQALWETNDNLMQLLSDRYTFKELIEEEQRAYYAEHPMTIDSLLDEMYVSNAVKRPIYRTLDVIKDIKSVCKTAPKKIYVEMARGQEEEKNRKKSRKEQILELYKNMDKSEVRELSKQLEDREERELRSEVLFLYFMQLGKSMYSGKPIDIEKLKTDAYNVDHIYPQCRVKDDSLSNKVLVLSEENGVKGDKYPISAEIQEKMADMWRVYHKKGLISDEKYLRLTRKTSFSNTEKMEFINRQLVETRQSTKAVTRILQYVFPETEIVFVKAGLVSDFRNQVLESVKSRSVNDLHHAKDAYLNIVAGEVYNARFTTKFFKIDQDDYSVKTKVIFGNKVWCGKELVWNGGKDIARVKKVLAKNSVHYTRYAFERKGGLFDQQPLRAAAGLIERKGGLDTEKYGGYNKSTASYFLLAKYTEAGKKPKKDVMFVPIDLMETKRIMDNKTYAEEYVGKTIAQIIGKPRETVQEVSFPLGIRKLKVNMLLSLDGFDVAIAGKSSGGQKLLFRSMMPLIVDSEKERYIKRLENFSKKKKQSNELHVDETYDKITKEKNDALYLFFIRKLETKPYDAIFGGQLKVLKNGEDPFEKLTLEEQVEVLLNILSLFQTGRTTGCDLKALGGVGQAAIFTTNSKLSNWKKSFKDIRIVDISAAGLHRKVSQNLLELL
WP_014773653_1	C	1352		MKKILGLDLGTTSIGWAFIKEPEKDVVGSEIVDMGVRIVPLSSDEENDFAKGNTISINADRTLKRGARRNLQRFKQRRNALLEIFKEKKLISTNFKYAEDGPSSTFSTLNLRAKAAKEKIELQDLVKVLLQINKKRGYKSSRKAKSEEDDGSAIDSMGIAKELYENDLTPGQWVYEALQKGRKNVPDFYRSDLQEEFKKIVNYQSEFFPDIFNASFVEDWMGKASTPTKQYFNKKGVQLAENKGKREERRLQEYKWRAEAVNFKIDLSEIALILSQINSQISNSSGYLGAISDRSKELYFKNLTVGQYLYQQIKKNPHTRLKGQVFYRQDYLDEFERIWSVQSSFYPQLNDALKREVRDITIFFQRRLKSQKHLISNCEFEDHHKVVPKSHPVFQEFRIWQNLNNLLLIKKDNLNEKFDLELESKIALANELAFKRELNVKDALKILGLKPNEWEFNFTKIEGNRTNQAFFDAFAKIIELEDGEPIDLGDLKADDILDQFSEAFLRIGIDTELLQVNSDIEGAEYEKQSYIQFWHLLYSSEDDQKLKLNLIRKFGFKPEHAKILASISLQDDHASLSSRAIKKILPHLQSGLIYDKACTYAGYNHSSSFTKDENEKRELRAELELLKKNSLRNPVVEKILNQMINVVNAILKDPELGRPDEIRVEMARELKANAEQRKNMTSNIASATRDHDKYREILKSEFGLKRVTKNDLLRYKLWLETDGISLYTGKPIEASKLFSKEYDIEHIIPKARLFDDSFSNKTICERQLNIDKANVTAFSFLQNKLSADEFEQYQSRVKSLYGKLSKAKIQKLLMANDKIPEDFIARQLQETRYISKKAKEILFEISRRVSVTTGTITDKLREDWGLVEIMKELNWEKYDKLGLTYTIEGKHGERLNKIKDWSKRNDHRHHAMDALTVALTKPAYIQYLNNLNAKGLNNKKGTEVFAIEQKYLKRENGKLCFIPPIENIRSEAKKHLSRILVSYKAKNKVVTINKNKTKSKAGLNEQIALTPRGQLHKETVYGKSFHYSTKFEKIGASFNVQKINTVAKKEEREALLKRLAENGNDPKKAFTGKNTLNKMPIYLDLGKNIKLSEKVKTVVLEQNYTIRKNIDPDLKVDKVIDVGIKRILESRLEEFGGNAKLAFSNLEENPIWLNKEKGISIKRVKISGVSNVESLHVKKDHFGEPILDQEGNEIPVDFVSTGNNHHVAIYEDENGNLQEEVVSFFEAVVRQNQGLPIIKKNHTLGWKFLFTLKQNEYFVFPSDDFVPADVDLMDEQNYHLISPNLFRVQKIARKNYVFNNHLETKAVDNDLLKSKKELSKITYHFYQTPEHLRGIIKIRINHLGKIIQIGEY
WP_108741992_1	C	1353		MKKILGLDLGTTSIGWAYINEAENESEISSIINSGVRIVPLTTDEEADFKKGNTISINADRTLKRGARRGLQRFKQRRNALLQTFRGNNFITSNYVYAETGKQTTFSSYKLRAKSATEQVSKEELVQVLLMLNKKRGYKSSRKAKTAEEGDAIDGMKIAKELNDKNQTPGEWIYNSLLNGGKFVPEFYRSDLQTELERIIRFQNQFYPEIFNSKLLEEIQGKTRTATSQHFTKILKIELSENKGTREQTKLQHYKWRNDSLSCALDLKVIAFILTEINNQINQSSGYLGAISDRSKELYFNQETVGQFQFKQLEQNSHAKLKNQVFYRQDYVDEFEQIWETQSKFYPELDEKLKIEVRDITIFYQRKLKSQKHLVSFCEFEKGHKAIPKSSPLFQDFRIWQNLNNIVVKNETTKEPFLLGEELKNNIAQELLFKESMTDIQMLTFCELKKGTHTVNFKKIEGNRTNTALFKAFEKILTIEGYDLDFTKMSHSEIRNAISPLFETIGIDTSLLYFDNSIEGNDFDKQPYYQLWHLLYSAEEDEVLKQTLMKKFGFKENHIPFLLNINLQADYGSLSARAIKKVLPHLMDGHIYDKACLLTGYNHSSSLTTEQNESRILKNQLELLKKNSLRNPVVEKILNQMINVINAIIEDPNMGKPDEIRVELARELKANNEQRNEMTKAINNATKTHDDIRKLLAVEYGIARVTRNDIIRYKLWKETGGISLYTGKPIEPSRLFTKDYDIEHIIPKSRLFDDSFSNKTLCERTLNIEKSNKTAYSFLQEKLTEEEFDQFEKRIKGMFGKISRTKQNKLLIADNQIPEGFIDRQLRETQYIAKKAKEILLEVSRNVTATIGSVTDKLREDWELIDVMQELNWNKYDTLGLTYEEKGKNGERLYKIKDWTKRNDHRHHAMDAITVAFTKPAYIQYLNNLNARTNTDKKGNSIIGIENKYLKRDKNNKLRFIEPMPNFRSEAKKQLESILISYKAKNKVVTNNKNITKKIGGTNQKLQLTPRGQLHKETVYGKMQQYATKEEKVNANFTQDYIAKVAKKEYREALLKRLSENDNDPKKAFTGKNSLAKTPIYISLEDNIVVPEKVKIVWLEDNYTIRKDITPDLKLEKVIDVGLRQILQNRLNEFKGDAKKAFVNLDENPIWQNKAKGIAMKRVTISGVSNALALHTKKDNFGNEILDKDENPIPVDFVSTGNNHHVAIYRDEKGNLQDEVVSFYDAVVRKNLGLSIINKTHKYGWEFLFTMKQNEYFIFPSDSFDPQEVDLFNPANYHLISPNMFRVQKFSKVEYGNSSVRDYVFRQHLETTLNDKKELKDIAFKSIKSLPYFSNIIKIRINHLGQIVQIGEY
WP_011963637_1	C	1354		MKKILGLDLGTNSIGWAFINEAENEIEVSSIVNTGVRIVPLTTDEESDFKKGNTISINADRTLKRGARRGLQRFKQRREALLETFNRIKFIATDFVYAETGAATTFSSYQLRAKSAVEAVTKEELVKVLLMLNKKRGYKSSRKAKTAEEGDAIDGMKIAKEIFENNLTPGQWVYNSLSKGGKFIPDFYHSDLQKELEKIVRFQNQFHSEQINDKLLADIQGKSRTQTSQHFSKTLNIPLAENKGTREETKLQHYQWRNEALANELDMKILAFIITEINNQINQSSGYLGAISDRSKELYFNQETVGQYQYKQLQENVHAKLKNQVFYRQDYLDEFEKIWETQAKFHSELNEKLKAEIRDITIFYQRKLKSQKHLVSFCEFEKGHKAIPKSSPLFQEFRIWQNLNNVVVKNETTKEVFELSEELKQLIAEELQFKESMTDVQMLTFCELKKGTHTVNFKKIEGNRTNTSIYKAFEKILEVEGYEIDFSKMKPLEIKETVAPIFETLNINTVILDFDPTIQGNDFDKQPYYQLWHLLYSAEDDDKLKETLKTKFGFKENHLPFILNINLQADYGSLSAKAIKKILPHLMDGHIYDKACLMVGYNHSSSLTTAQNNDRVLKDTLELLKKNSLRNPVVEKILNQMINVINAIMKDPAMGKPDEIRVELARELKANNEQRKKATSDINTATTEHERIRKLLHSEFNIPRVTRNDIIRYKLWLETGGISLYTGNPIKASDLFSKNYDIEHIIPKSRLFDDSFSNKTLCERQLNIDKSNKTAYSFLQEKLSENDFAAYENRVKDLFKTGKIKSYTKYKKLLMADNEIPEGFIDRQLRETQYIAKKAKEILLEVSRNVTATIGSVTDKLRQDWELVDVMKELNWEKYDKLGLTHIEEGKNGERLSKIKDWTKRNDHRHHAMDAITVAFTKPAYIQYLNNLNAKTQGENKANSIIGIENKHLYRDKNNKLRFISPMKNFREEAKKQLESILISYKAKNKVVTKNKNTTKKSGGTNQKIQLTPRGRLHKETVYGKLQQYATKEEKVNASFTEDYIQKVAKKEYREALLKRLEENDNDPKKAFTGKNALNKTPIYISLKDNIIVPEKVKTVWLETDYTIRKDITPDLKIDKVIDVGIKRILQNRLNEFNGDPKKAFVNLGESPIWLNKEKGIAIKRVTISGVSNAQALHTKKDHLGNEILDKNGNPIPVDFISTGNNHHVAIYRDEKGNLQEEVVSFYDAVIRRNLGLSVINKNHEKGWEFLFSMKQNEFFIFPSDGFNPHEIDLLNPNNYHLISPNIFRVQKISTKNYMFNHHLETKAVDGEMLKSKKELSKTSYHFIQTPTNLNGIIKVRINHLGKIVHLGEY
YP_001296401_1	C	1354		MKKILGLDLGTNSIGWAFINEAENEIEVSSIVNTGVRIVPLTTDEESDFKKGNTISINADRTLKRGARRGLQRFKQRREALLETFNRIKFIATDFVYAETGAATTFSSYQLRAKSAVEAVTKEELVKVLLMLNKKRGYKSSRKAKTAEEGDAIDGMKIAKEIFENNLTPGQWVYNSLSKGGKFIPDFYHSDLQKELEKIVRFQNQFHSEQINDKLLADIQGKSRTQTSQHFSKTLNIPLAENKGTREETKLQHYQWRNEALANELDMKILAFIITEINNQINQSSGYLGAISDRSKELYFNQETVGQYQYKQLQENVHAKLKNQVFYRQDYLDEFEKIWETQAKFHSELNEKLKAEIRDITIFYQRKLKSQKHLVSFCEFEKGHKAIPKSSPLFQEFRIWQNLNNVVVKNETTKEVFELSEELKQLIAEELQFKESMTDVQMLTFCELKKGTHTVNFKKIEGNRTNTSIYKAFEKILEVEGYEIDFSKMKPLEIKETVAPIFETLNINTVILDFDPTIQGNDFDKQPYYQLWHLLYSAEDDDKLKETLKTKFGFKENHLPFILNINLQADYGSLSAKAIKKILPHLMDGHIYDKACLMVGYNHSSSLTTAQNNDRVLKDTLELLKKNSLRNPVVEKILNQMINVINAIMKDPAMGKPDEIRVELARELKANNEQRKKATSDINTATTEHERIRKLLHSEFNIPRVTRNDIIRYKLWLETGGISLYTGNPIKASDLFSKNYDIEHIIPKSRLFDDSFSNKTLCERQLNIDKSNKTAYSFLQEKLSENDFAAYENRVKDLFKTGKIKSYTKYKKLLMADNEIPEGFIDRQLRETQYIAKKAKEILLEVSRNVTATIGSVTDKLRQDWELVDVMKELNWEKYDKLGLTHIEEGKNGERLSKIKDWTKRNDHRHHAMDAITVAFTKPAYIQYLNNLNAKTQGENKANSIIGIENKHLYRDKNNKLRFISPMKNFREEAKKQLESILISYKAKNKVVTKNKNTTKKSGGTNQKIQLTPRGRLHKETVYGKLQQYATKEEKVNASFTEDYIQKVAKKEYREALLKRLEENDNDPKKAFTGKNALNKTPIYISLKDNIIVPEKVKTVWLETDYTIRKDITPDLKIDKVIDVGIKRILQNRLNEFNGDPKKAFVNLGESPIWLNKEKGIAIKRVTISGVSNAQALHTKKDHLGNEILDKNGNPIPVDFISTGNNHHVAIYRDEKGNLQEEVVSFYDAVIRRNLGLSVINKNHEKGWEFLFSMKQNEFFIFPSDGFNPHEIDLLNPNNYHLISPNIFRVQKISTKNYMFNHHLETKAVDGEMLKSKKELSKTSYHFIQTPTNLNGIIKVRINHLGKIVHLGEY
#N/A		1354	ID84_1	MSTKKIVGFDLGTNSVGWAVVENSDENAAKIAGAGSRILPLDPKILDAFENGQKLTKNAERRQKRSQRKTLDRYQLRRKYLIESLIIMGCLPEDFTPQNAGRKFKELIEKPDELKNLPDDWYVYMLRSKALKEPVTQIEFGRILYHLNQRRGYKDIGELMEEIEEKDDTKQGKKYDKWIEQVTIYSVEKKSDLKNKKQEYWVILDDGREGTSIIANIESLTGKEIELEIRRRVKKNSEETFEFALPNRNDWQNKLDALDKQISQSGMHVGEFFWNKIKEDRYFRIRQNFVHREKYIEEFDAIWEKQQEFIPALIDETVKQDVIQRIVRNEKERQKWAKKPLKEFIKNYIIYYQRPLKSQKSKKANCRFEPMIKVINQSTGESLSIENKCMPLSSPLYEEFRIWQKLNNLRYKDINNKNYELTNEQKEALFEKLNNGQTLKESSIFKILGLDKNLYSDFNFDQIEGHTVKSKIASVLKDYDSGKIIGNEEFLYKVWHLLYSVNETEYRKNTLIKWFNLTEEDAKRLAKVRFEKKTGSLSSRAVKKLLPLMRAGKYFDEQSLHDSILFRINNIINGEFDPDVTDDIREFFKEYKSIRDFSGMPYWKAATLVYGSHSTGFSDTRYEKPEEIQLIPAGELRNPVVEQVINETLQIARDIWIKYGKPDEIHLEMAREMKMNSNERQKLTKAMRDQQKKNEEYEEILKKEFNILKPSRTDIIRYRLYIDQKQRCLYTGKPIQKTQLFNGETDIDHIIPRQRYFDDSYNNKVLCFRNVNEEKSNMTSYEFMQQKGIDKWEDFTRRVNELYKEGLISKKKKNYLLSDEIPKDFINRQLNETRYITRRVKEELEKISPVVTTVGSITDYLKEDWKLNKVFKEVQLGRFRSIEKKIDKKLIQEIRINGYHDYQIEGWDKRIDHRHHALDAITIACTNRSIIQTLNNLAQLYESSEPIKNKISRHFPVPAPDFRDQVKNTLETMIVSHKSRRRLITKKRAYYKVLDPSTGAYILKKQEKPSPVVRGPLHDEQPLGEIKEYQKIKIKDAIKKLEENKNNLDKFINGTFPIEWQRKKINEKLSIYNNDPKLFLKNLNKDAILNLKGEKLEYITILVRKYVKSRDLNTSITLSQIENIIDRKLKNEIKNHLKQYNNDPKKAFTDEGLMLFNQNRKFPVYKVRCKVDESEVGTLTTREPLERDSENNPKLHIEKGENYGFVIYENKETGKREYETISFYDAISLARMGLSIVEARPGYRHCVLKHNELIYVLRPGEEKKLINWNDYKNLNNRIYRIVKFTNKRLYAVPHQVAENIVLNEEYENFNEFGSNKNCLEIISDDEPKTKISERCIKINADRLGNIKPAPWEND
WP_010009270_1	A	1354		MTLHYNVGLDIGTNSVGYTIVDDNGKILQVKGKNGYGVRVFKEGATAAERRIFRTTHRRLKRRKWRLRLLQDFFEPYILPQDDGFFIRRKESNLVLNDRDEDTASLFNDRSDRDFYQAYPTIYHLRQALMTEKRQFDVREIYLAMHHIIKYRGHFLLNGTVNNFTNNKIDLHSDFEELNALLLNVIPELKFQIDLDHSTMFQTTLLNTTISRSGRQRDLVKSFYNGSDDKQLAKQQKSVATELLKAILGLKAKFHKLFNLDLLETTEWEFSFDAEDIDDKLAKLEPLMTENQQQVMDILQRIFAAITLNGIVPEGKTLSASKVDSYQKHKQDLKLLKAIAQHSDKKTATVLQTAYNEYINGIASKPLKQEDFYKRLTNAVKKSSDPQVADMLALIDQEKFLPKQRTKENGAIPHQLHQLELERIIDNQKDYYPWLAELNPNQARQKVAKYKLSELVAFRVPYYVGPLIEPEVQQATSNAHFAWMARKEAGPITPWNFDQKVDRNVSAERFIKRMTTKDTYLLAEDVLPLHSLLYQRFIVLNELNNVRVNGQKLTKKQKQAVYQDLFKRQPHVTKKQFKSYLVQTGEFAESSKIEGLANETSFNSGLTTENELRKIFGAQLDEARYQVDFEQIIEWATLFEDAKILRTKLAEITWLTTEQIEKLAGIRYRGWGRFSRKLLAGLRDQNGQQIIDLLWDTPNNFMVIVSQAAFSEAITKENEKLIDRRGAQDVITDLYTSPQNKKALRQVLAIVADVQKAMGGVPPQRIFIEFAREDEKNPRRSVERSRQLEKLYQTISNEFLINSEVRQELKEAVDQKVNFKDRLFLYFLQGGVDLYSGKRINIDQLSHYDIDHILPQSFIKDDSLDNRVLVSQKLNRSKSDSVPLSEFANYKFGPAMQAKWLQLKEAGLLSKRKYDNLTLDPTKLSKFAPLGFVNRQLVETRQVIKLAANLLASEETKVVTIKANMTHQVRKELDFPKNRNVNNYHHAFDAYLTAFVGIFLSKRYPKLKPYFTYGDFQKGNKLPDLKNFNFLYELKNKDRSIDSNTGEIIWDKQRDLAYMNKIYNFKKVTVVHEVLTKSGALYNQTLYKASEDKASGRGTKQLIRKKDNMPTELYGGYTGSTSAFMSIVRLWKKDKPYYKVVGIPTRMAAKLANQAQLLDYLTKKFTTRKLVKKTGDYKTTVERFELVVPKVGFNQLVIDGGQPFMLGSATYQYNARELFISKEAVKALNKQLSTHVDLVQVFDEILVQVNRWFPLYDTNGFREKLSHGRDRFMKLNDSFEEKSDTQIDVLNRILIGFHANAARTNLKILGLGTDLGFMTQQAGIRLTEKAILVHQSPSGLFERKVALRDLKGLR
WP_010017027_1	A	1355		MTYSIGLDIGTGSVGWAVIGDDYRLKRAKGKNLIGVRLFDSATTAAERRGYRTTRRRLSRRHWRLRLLNDIFASDLAEQDENFLPRLKYSWVNPDDEQNPQLNSDVANGALFGSSETDKAFHKNYPTIYHLRHELMTDTAKHDLREVYLAIHHIVKYRGNFLNTADKINAENSFNVDLFIAALDEYNEFLETPITSIKDAQLFSDKLTDINARNKSVRVENAMSETYDDKSKIFKAILTALVGNTANFQTIFDLSDLEKDEAKNFKFKLDLEDVETKLDVVRAKLSDEQNAFLEAVLIAYDGITLKMILGDYKSISQSMIESYKSHQRDWKYIKNNVRLNEQKIEPDKNSVKFFKLDPKKLIYPSNLAYLQVISSNEDEHRKGLDYFKTAIQDADILQRIENDTFLPRQRTKRNGVLPYQLHLAELEQIIKKQSKYYPFLANIYTQDNKTENKLIGLLKFRVPYYVGPLVEAEKVTGDGKNHWLIKKELQENTPITPFNFDDVVDKDKSGEQFIKRITGTDSYLIGEPTLPENSLLYQKYNVLQELNNVRNERHQRLPIKVKQDIFEHVFKIDKNVNAKKVMAYLKLNGYGDFQIAGLSDTRTGKFNSNLSSYNYFVDLLGREKTEKIREDRLEEIIEIQTVFEDKILVAKRLSNLDFLTPQEKSKLSAKHYTGWGRLSQKLLTTQFIKTALSEAGDIIPQSHSIIDLLYYTDKNLMEILNDKTFNVRNWLTEQNKGTESGNSLYDQIDALAGPKDIKRGITQVFSIIDDIKKAMGSNPETVYLEFARETQTSRLTNSRLNRVQEIYNSPELKTEFAYLAKKLEAETKESIHDDRLYLYYLQEGRDMYTGKEIPFDQISSNYDIDHIIPQAFTKDDSLDNRVLVNRATNARKSNSPTFTNDIIDNRKSWWQSLVKRGLMSKEKFERLTDKRKTFSENQTNHFIARQLVETRQIIKNVADLIKNNYDGTQAVAIRASLTGEMRRYLDWPKNRDMNDYHHAHDALMMATVGKYVDRRGFFDNGSVSDGAGNAYNLYTKDWLVAARVGTRNDSQRVNPYGFIVGSMNSKAVRQQVNKETGEIVWGNENLDYLRHVLSYKKILVTRRLSGSSGRLYAETLFSPNPKAKLIAQKANRSVALYGGFTKAESAYTALVEFNKKGDRSYKLIKVPMAIANRVNDKQITVTAYIASLNLRDFSRVVLEHLPLGTLIRESDGSEFYAASSEYKHNAKELWAPKEILRSSKKLDKATADNLIDIFDFLTNDKTISNFKFYEKDLLHLKNVRDKFVEASDEIKIKVLSDVIYELHNDAGWRDPFKHIQEKPAWTMLQVKGGIKLSEKAAIVYQSPTGLFETITIVGE
SHH94364_1	C	1356		MKKILGLDLGTTSIGWAFINEAENEIEVSSIVNTGVRIVPLTTDEESDFKKGNTISINADRTLKRGARRGLQRFKQRREALLEIFSRIKFIATDFVYAETGASTTFSSYQLRAKSAVEAVTKEELVKVLLMLNKKRGYKSSRKAKTAEEGNAIDGMKIAKEIFENNLTPGQWVYNSLSKGGKFIPDFYHSDLQKELEKIVRFQNQFHSEQINDKLLADIQGKSRTQTSQHFSKTLNISLAENKGTREETKLQHYQWRNEALANELDMKILAFIITEINNQINQSSGYLGDISDRSKELYFNQETVGQYQYKQLQENVHAKLKNQVFYRQDYLDEFEKIWETQAKFHPELNDNLKSEVRDITIFYQRKLKSQKHLVSFCEFEKGHKAIPKSSPLFQEFRIWQNLNNVVVKNETTKEVFELSEELKQLIAEELQFKESMTDVQMLTFCELKKGTHTVNFKKIEGNRTNTSIYKAFEKILEVEGYEMDFSKMKPLEIKETVAPIFETLNINTVILDFDPSIQGNDFDKQPYYQLWHLLYSAEDDDKLKETLKTKFGFKENHLPFLLNINLQADYGSLSAKAIKKILPHLMDGHIYDKACLMVGYNHSSSLTTAQNNDRVLKDTLELLKKNSLRNPVVEKILNQMINVINAIMKDPAMGKPDEIRVELARELKANNEQRKKATSDINTATTEHERIRKLLHSEFNIPRVTRNDIIRYKLWLETGGISLYTGNPIKASDLFSKNYDIEHIIPKSRLFDDSFSNKTLCERQLNIDKSNKTAYSFLQEKLSENDFAAYENRVKDLFKTGKIKSYTKYKKLLMADNEIPEGFIDRQLRETQYIAKKAKEILLEVSRNVTATIGSVTDKLREDWELVDVMKELNWEKYDKLGLTHIEEGKNGERLSKIKDWTKRNDHRHHAMDAITVAFTKPAYIQYLNNLNAKTQGENKANSIIGIENKHLYRDKNNKLRFISPMKNFREEAKKQLESILISYKAKNKVVTKNKNTTKKSGGTNQKIQLTPRGRLHKETVYGKLQQYATKEEKVNASFTEDYIQKVAKKEYREALLKRLEENDNDPKKAFTGKNALNKTPIYISLKDNIIVPEKVKTVWLETDYTIRKDITPDLKIDKVIDVGIKRILQNRLNEFNGDPKKAFVNLGESPIWLNKEKGIAIKRVTISGVSNAQALHTKKDHLGNEILDKNGNPIPVDFVSTGNNHHVAIYRDEKGNLQEEVVSFYDAVIRRNLGLSVINKNHEKGWEFLFSMKQNEFFIFPSDDFNPHEIDLLNPNNYHLISPNMFRVQSLSVVQYGNSTIRDFKFRHHLETTVEDKKELTNITYKQIKSLIPLNEIIKVRINHLGKIVHVGEY
WP_081487811_1	A	1356		MLQSSNTLSVHFLLKNVKGEYFEMKNYTIGLDIGVASVGWVCIDENYKILNYNNRHAFGVHEFESAESAAGRRLKRGMRRRYNRRKKRLQLLQSLFDSYITDSGFFSKTDSQHFWKNNNEFENRSLTEVLSSLRISSRKYPTIYHLRSDLIESNKKMDLRLVYLALHNLVKYRGHFLQEGNWSEAASAEGMDDQLLELVTRYAELENLSPLDLSESQWKAAETLLLNRNLTKTDQSKELTAMFGKEYEPFCKLVAGLGVSLHQLFPSSEQALAYKETKTKVQLSNENVEEVMELLLEEESALLEAVQPFYQQVVLYELLKGETYVAKAKVSAFKQYQKDMASLKNLLDKTFGEKVYRSYFISDKNSQREYQKSHKVEVLCKLDQFNKEAKFAETFYKDLKKLLEDKSKTSIGTTEKDEMLRIIKAIDSNQFLQKQKGIQNAAIPHQNSLYEAEKILRNQQAHYPFITTEWIEKVKQILAFRIPYYIGPLVKDTTQSPFSWVERKGDAPITPWNFDEQIDKAASAEAFISRMRKTCTYLKGQEVLPKSSLTYERFEVLNELNGIQLRTTGAESDFRHRLSYEMKCWIIDNVFKQYKTVSTKRLLQELKKSPYADELYDEHTGEIKEVFGTQKENAFATSLSGYISMKSILGAVVDDNPAMTEELIYWIAVFEDREILHLKIQEKYPSITDVQRQKLALVKLPGWGRFSRLLIDGLPLDEQGQSVLDHMEQYSSVFMEVLKNKGFGLEKKIQKMNQHQVDGTKKIRYEDIEELAGSPALKRGIWRSVKIVEELVSIFGEPANIVLEVAREDGEKKRTKSRKDQWEELTKTTLKNDPDLKSFIGEIKSQGDQRFNEQRFWLYVTQQGKCLYTGKALDIQNLSMYEVDHILPQNFVKDDSLDNLALVMPEANQRKNQVGQNKMPLEIIEANQQYAMRTLWERLHELKLISSGKLGRLKKPSFDEVDKDKFIARQLVETRQIIKHVRDLLDERFSKSDIHLVKAGIVSKFRRFSEIPKIRDYNNKHHAMDALFAAALIQSILGKYGKNFLAFDLSKKDRQKQWRSVKGSNKEFFLFKNFGNLRLQSPVTGEEVSGVEYMKHVYFELPWQTTKMTQTGDGMFYKESIFSPKVKQAKYVSPKTEKFVHDEVKNHSICLVEFTFMKKEKEVQETKFIDLKVIEHHQFLKEPESQLAKFLAEKETNSPIIHARIIRTIPKYQKIWIEHFPYYFISTRELHNARQFEISYELMEKVKQLSERSSVEELKIVFGLLIDQMNDNYPIYTKSSIQDRVQKFVDTQLYDFKSFEIGFEELKKAVAANAQRSDTFGSRISKKPKPEEVAIGYESITGLKYRKPRSVVGTKR
WP_041499991_1	A	1356		MSKKDSEYYIGLDIGTNSVGWAVTNGKYDLLNIKKKNLWGVRLFEAAESAAGRRINRSTRRRYRRRRNRINWLNEIFADELSKVDPSFLTRLNSSWISKKDSSRTRDKYNLFMDADYTDKNYHHKYPTIYHLRRDLMFDDKQFDIRLVYLALHNIIKYRGNFTYDHRKFNVSEMSSNLTKALENFNQELMEFEDAFPDNTDYSAISEVLLKSNNVSTKIDEIISNLELDKDTKKYLKEVLKLILGNSANLNTIFHTSLDKDDEKLSLSAKDIELKLNNLDSLLSDEQIHFISSANELYSSITLNDILDGKTYLSLAKIKQYDTHCSDLQELKEMWYKTTNPDLIKKSRKAYKEYVHGSYNTEDFYKAISPFLKIAIPEDLAKDALKKIDANTYLPKQRTSNNGVIPFQLNLIELEKIIDNQSKYYPFLKENREKIISILSFRIPYYVGPIQAPTDKNFSWMVKKIQAKARPWNFDEVIDREKSSNNFIKRMTTTDTYLVGEPVLPKNSLIYQKFEVLNELNNIRISKNLSQDPLGSKLSVEVKQQIFEELFKRYKTVKSDQLKKWLIRNSYFTDPTIIGLSKPSEFNSSLSTFIDMKAIFGMDFVNNPRNSSQLEELAEWLTVFEDKQILSEKIRHSNYPYSDQQIRKISNMRYRGWGRISKKLLCDIKVESTIYKSHQLHPYSILDLMWSTNNNFYSILHKDKYNFESILEDYNLGTDDKTDINELVDNIHTSPALKRGIIQSINIVKELVKFMGHAPQHIFLEFTREDKTSTLSESRKKRLKKLYNNLSEDTKKFKLDLRDYLVPDKSIQKELESHDKDLSKERLMLYFLQNGKSLYSDEALDINRLSEYQVDHILPRTYIKDDSLENKALVLAKENQRKADDLLLQPSIINKNMERWIYMKDHGMISPKKFKNLTRTTITEDDKVHFINRQLVQTSQIIKNVANILDNMYKEQGTTCVETKANLSSAFRTAFSEQDDKYHFKHPEFIKNRDVNDFHHAQDAYLACLLGLYRIQRFPSDEMLLIKKEYRKFFAQAQNSVKNHGKIPDSQKNGFILAPLVNGETLINNKTMETIWNMDYKRKVIKIFNYKQYNITKRTEIKTGEFYKQTLYSPHDENVKNPIPQKKNLDPKIYGGYSGVQSSYLAIIKVDQKKPTMVSVPIRFSKMIDDGKLSLQSWLENNIKHKKTIEVLKTKIPIGQLTYNPKNGYLSVQSEKEIANAQQLFLPFEHVALLTLLHAPTSEYDQILSFYDTDILLEIFDEITNKIKTFFPFYIDEQEYLVSIRENFQSATVIEKVNVLQQLLIMLHANSSRISIKLGEVSKKDLGRKKKRIPLENTDLVYQSVTGLYQTKFHID
WP_010018949_1	A	1356		MTKKEQPYNIGLDIGTSSVGWAVTNDNYDLLNIKKKNLWGVRLFEEAQTAKETRLNRSTRRRYRRRKNRINWLNEIFSEELAKTDPSFLIRLQNSWVSKKDPDRKRDKYNLFIDGPYTDKEYYREFPTIFHLRKELILNKDKADIRLIYLALHNILKYRGNFTYEHQKFNISNLNNNLSKELIELNQQLIKYDISFPDDCDWNHISDILIGRGNATQKSSNILKDFTLDKETKKLLKEVINLILGNVAHLNTIFKTSLTKDEEKLNFSGKDIESKLDDLDSILDDDQFTVLDAANRIYSTITLNEILNGESYFSMAKVNQYENHAIDLCKLRDMWHTTKNEEAVEQSRQAYDDYINKPKYGTKELYTSLKKFLKVALPTNLAKEAEEKISKGTYLVKPRNSENGVVPYQLNKIEMEKIIDNQSQYYPFLKENKEKLLSILSFRIPYYVGPLQSAEKNPFAWMERKSNGHARPWNFDEIVDREKSSNKFIRRMTVTDSYLVGEPVLPKNSLIYQRYEVLNELNNIRITENLKTNPIGSRLTVETKQRIYNELFKKYKKVTVKKLTKWLIAQGYYKNPILIGLSQKDEFNSTLTTYLDMKKIFGSSFMEDNKNYDQIEELIEWLTIFEDKQILNEKLHSSKYSYTPDQIKKISNMRYKGWGRLSKKILMDITTETNTPQLLQLSNYSILDLMWATNNNFISIMSNDKYDFKNYIENHNLNKNEDQNISDLVNDIHVSPALKRGITQSIKIVQEIVKFMGHAPKHIFIEVTRETKKSEITTSREKRIKRLQSKLLNKANDFKPQLREYLVPNKKIQEELKKHKNDLSSERIMLYFLQNGKSLYSEESLNINKLSDYQVDHILPRTYIPDDSLENKALVLAKENQRKADDLLLNSNVIDRNLERWTYMLNNNMIGLKKFKNLTRRVITDKDKLGFIHRQLVQTSQMVKGVANILDNMYKNQGTTCIQARANLSTAFRKALSGQDDTYHFKHPELVKNRNVNDFHHAQDAYLASFLGTYRLRRFPTNEMLLMNGEYNKFYGQVKELYSKKKKLPDSRKNGFIISPLVNGTTQYDRNTGEIIWNVGFRDKILKIFNYHQCNVTRKTEIKTGQFYDQTIYSPKNPKYKKLIAQKKDMDPNIYGGFSGDNKSSITIVKIDNNKIKPVAIPIRLINDLKDKKTLQNWLEENVKHKKSIQIIKNNVPIGQIIYSKKVGLLSLNSDREVANRQQLILPPEHSALLRLLQIPDEDLDQILAFYDKNILVEILQELITKMKKFYPFYKGEREFLIANIENFNQATTSEKVNSLEELITLLHANSTSAHLIFNNIEKKAFGRKTHGLTLNNTDFIYQSVTGLYETRIHIE
WP_057890055_1	A	1357		MAAKNYNIGLDIGTSSIGWAIVDDNYQLMHAKGKYGYGTRIYSEGQTAADRRGFRTTRRRLNRRKWRLRLLQDFFEPYILPQDEAFFIRQKQSNLVPQDTKKQYPESVLFDDTSDKDFYTEYPTIYHLRQALMTENRQFDIREVYLAIHHIVKYRGHFLNNAPVKTFKSGNLDLAIKFNELNEEFKSVYPDLELQFNLDQIDEIKKILLDSTKSRFDRQGEAVKLIYTVSEVKTIEKLQNKIVKQFLSGILGLNTRFDVLTNTESDDSMWKFSLDSESSDDALDEIIAQLDDPAIHVVELVNEIHSSITLAGIVPEGQGLSESMVEKYEAHKAHLQLLKAVEKLVDKKAADKLEVAYDQYINGKDSKQFIKEDFYKAVQSEIKGVAGDEVAEINQLIELDQFMPKQRTKENGAIPHQLHQHELDVIIENQSKYYDWLGEKVGNEYKLDKLVSFRVPYYVGPLVDTASKEKKDETRFAWMVRKNPESTEAITPWNFEDIVDKNASAENFIKRMTTKDKYLLNEDVLPKCSLLTQDFEVYNELNNIRVNGEKFTAEQKQLIHDELFTKHASVSIKQLKDFLVSELMYVRDNLKVEGLADEKKLMSSLSTQFDYQKIIPDQINDVKYREDIEQIIEWSTIFEDAAIFKTKLKEIDWLTDEQRNKLANKRYRGWGSLSKRLLACLVDENGQRIIDILRDSSDNFMMIVNRPEFKQAIFDENANLTETNSKKDMFEMIDNFYTSPQNKKAIRQVLLVVQDIQNAMGGVAPQKIFIEFAREDEVNGRRTNSRYSQIREMYSKVTDDVINKTVRGELEANKGSLNKEKLFLYFLQGGIDLYSGKTINIDNISSYDVDHVLPQSFIKDDSINNKVLVNAKGNRVKNDNVPMELFGAKMYPTWKRMVDTGIMSKAKFKNLTLNPDNVDKFKAEGFINRQLVETRQIIKLVAQILNDKLGDDTKIVSVKANLTHDMRVFFDFPKNRNVNNYHHAFDAYLSAFVGTYLYKRYPKLQPYFVYGEFKKMDKLKNMTSFDFLRDLKHTDKVVDKDTGEIIADKLAVITNMNKIYDFKKVLVTHEVHENSGAMYDQTLYPAKLDKSLGRKGAKQLIPKKDDMPTALYGGYTGSKDAFMSIVRLKKKDEVYYKVIGIPVRIADSVQHGKEVDVEALTQFIETKFTKENLNKKTGEITRKVEWFELVLPKVLFGQAVFDGGQPFMLGSSTYPHNLRELVLTKDSVKKIAGKESNKSYLDAYDEIMEAMNKYFPLYDTNKFREKVIEGRSKFIDLPDKDEYENNKLVQVGKSTIIDRMFIGLHANAARTDLKNIGITTPFGFMQQASGIKLTKDTVVLFQSSTGLFERKVALKDL
WP_070366671_1	A	1357		MGDRKYNLGLDIGTSSIGFAAVDENNQPIRVKGKTAIGVRLFEEGKTAADRRGFRTTRRRLSRRRWRINLLNGIFDAHLAEVDPTFLARLKESNRSNLDPKKSFQGSLLFPERKDYQFYKEYPTIYHLRKALMEKDRKFDIREIYLAVHHIIKYRGNFLNGTPMRSFKVENIELDTLFDRLNQLYEEIIPDNELAFDLEQVADVKEVLSSTTIYKMDKKKQLVKMMLLPASNKALQSENKKIVTQFVNAILNYKFKLDVLLQVETDADWSLKLNDEGADDKLEEFTGDLDENRLEIIDLLQRLHNWFSLNEITKDGNSLSAAMVEKYKDHRHHLELLKKVIEDHPDAKKAKALKETYTAYVGKTDDKTQNQDDFYKAVEKNLDDSPDAKEIKRLIQLDQFMPKQRTGQNGAIPHQLHQQELDQIIEKQSKYYPFLAEPNPNVNRRKDAPYKLDELIAFKIPYYVGPLVTPEEQAQNGENVFAWMKRKAAGPITPWNFDKKVDRMESANRFIRRMTTKDTYLFGEDVLPAESMIYEKFVVLNELNNLKINGRHLSLKDKQDIYNDLFKQQKTVSIKALQNYYVTKKKAATAPTVGGLADPKKFLSSLSTYIDFKNMFGERVNDPQFQENLEQIVEWSTIFEDRGIFKAKLQALGWLSEKQIQQLVAKRYKGWGRLSKKLLTGLKNAEGYSILDEMWRSTENFMQIQSRPEFAALIQQANEKQFEGNDPNNVWENIENILGDAYTSPQNKKAIRQVVKVVQDIEKAVGNPPEKIAIEFTREAAANPQRTQSRLRTLEKLYESAEEVVDAGLTAELAEFKENKHVLSDKYYLYFTQLGRDVYTGDTISLDRLNDYDVDHILPQSFIKDDSLDNRVLTIRAVNNGKSDNVPAKMFGKKMGSFWRYLLDNGMISKRKYNNLITDPDNISKYAQKGFINRQLVETSQVIKLTANILNGIYDKDTEIIEVPAKMNSQMRKMFDLVKVREVNDYHHAFDAYLTIFIGNYLYKCYPKLRPYFVYDNFKKFGNKEDIGHKRFNFLGKIERDKKVVAPETGEILWSNVAPNETIKQIKKVYDYKFMLTSHETYTKHGALFNQTIYSAKASKTMIPIKNDRPTKLYGGYSGNEDAYMSIIRLSDKKKTYKVVGISMRDASKLKAYENNAHEEYLKKLKEVIEQQFLDSGKKTKADFEIVIPKVNYHQRMQDGTKQFRIGSSKYVHNTKQLVLSEKTLKAIRNNKQYNGDAEKDLINAFDEILTIVNDSFSIFDIRSFRKKLNESRDKFVSLPVEDTKEKSKVIKGKRETLKQILIALHANGTSQDIPQLGLKSFGKMVKTGGLTLSENTVLIHQSPSGLFERKIKLSDL
WP_128472058_1	A	1357		MGDRKYNLGLDIGTSSIGFAAVDENNQPIRVKGKTAIGVRLFEEGKTAADRRGFRTTRRRLSRRRWRINLLNGIFDAHLAEVDPTFLARLKESNRSNLDPKKSFQGSLLFPERKDYQFYKEYPTIYHLRKALMEKDRKFDIREIYLAVHHIIKYRGNFLNGTPMRSFKVENIELDTLFDRLNQLYEEIIPDNELAFDLEQVADVKEVLSSTTIYKMDKKKQLVKMMLLPASNKALQSENKKIVTQFVNAILNYKFKLDVLLQVETDADWSLKLNDEGADDKLEEFTGDLDENRLEIIDLLQRLHNWFSLNEITKDGNSLSAAMVEKYKDHRHHLELLKKVIEDHPDAKKAKALKETYTAYVGKTDDKTQNQDDFYKAVEKNLDDSPDAKEIKRLIQLDQFMPKQRTGQNGAIPHQLHQQELDQIIEKQSKYYPFLAEPNPNVNRRKDAPYKLDELIAFKIPYYVGPLVTPEEQAQNGENVFAWMKRKAAGPITPWNFDKKVDRMESANRFIRRMTTKDTYLFGEDVLPAESMIYEKFVVLNELNNLKINGRHLSLKDKQDIYNDLFKQQKTVSIKALQNYYVTKKKAATAPTVGGLADPKKFLSSLSTYIDFKNMFGERVNDPQFQENLEQIVEWSTIFEDRGIFKAKLQALGWLSEKQIQQLVAKRYKGWGRLSKKLLTGLKNAEGYSIFDEMWRSTENFMQIQSRPEFAALIQQANEKQFEGNDPNNVWENIENILGDAYTSPQNKKAIRQVVKVVQDIEKAVGNPPEKIAIEFTREAAANPQRTQSRLRTLEKLYESAEEVVDAGLTAELAEFKENKHVLSDKYYLYFTQLGRDVYTGDTISLDRLNDYDVDHILPQSFIKDDSLDNRVLTIRAVNNGKSDNVPAKMFGKKMGSFWRYLLDNGMISKRKYNNLITDPDNISKYAQKGFINRQLVETSQVIKLTANILNGIYDKDTEIIEVPAKMNSQMRKMFDLVKVREVNDYHHAFDAYLTIFIGNYLYKCYPKLRPYFVYDNFKKFGNKEDIGHKRFNFLGKIERDKKVVAPETGEILWSNVAPNETIKQIKKVYDYKFMLTSHETYTKHGALFNQTIYSAKASKTMIPIKNDRPTRLYGGYSGNEDAYMSIIRLSDKKKTYKVVGISMRDASKLKAYENNAHEEYLKKLKEVIEQQFLDSGKKTKADFEIVIPKVNYHQRMQDGTKQFRIGSSKYVHNTKQLVLSEKTLKAIRNNKQYNGDAEKDLINAFDEILTIVNDSFSIFDIRSFRKKLNESRDKFVSLPVEDTKEKSKVIKGKRETLKQILIALHANGTSQDIPQLGLKSFGKMVKTGGLTLSENTVLIHQSPSGLFERKIKLSDL
WP_070652006_1	A	1357		MTKLNQPYGIGLDIGSSSIGFAVVDANSHLLRLKGETAIGARLFREGESAAGRRASRTTRRRLSHNRWRLRFLQDFFEPHISSIDPDFFLRQKYSEISPKDKERFKYEKRLFNDRTDAQFYKQYPTMYHLRLHLMNDASKADPREIFFAIHHILKSRGHFLTPGDAKNFNTDDVDLKRIFPALTEAYAQAYPDLTLSFEASKAEKFKSILLDEDATSNDTQKALVKLLLVDDGDKEVLKQQKKVLTEFAKAVAGLKAKFDVALGIEVANAENWHFGMAQLEDKWSDIEPSLTDQGMEIFEQIQDLYRARLLNGIVPAGKTLSQAKVDDYDQHCKDLKLFKEYLKQLNDHDLAKRIRLLYDRYIDGDDAKPFLRDDFVKALKKEVTAHPTELAESLLERMEQDNFMLKQRTKANGSIPVQMQQRELDQIIANQAEYYSWLAAENPVKEHRDSKPYQLDELLNFRIPYYVGPMITKKQQEKSGQNVFAWMVRRDPSGNITPYNFDEKVDREASANAFIQRMKTTDTYLIGEDVLPKQSLLYQKYEVLNELNNVRVNGESLSTDKKKRLIRELFERHSSVTLKQFVENLVAHGDVAKRPDVRGLADEKRFLSSLSTYHQLKAILGDAIDDRDKLTDIEAIITWSTVFEDAAIFKTKLNEVSWLDSKTRTSLSNIRYRGWGQFSHKLLDGLKLGNGHTIIQELVLSSRNLMQILTDTTLKEEIAALNQERLKPDSINEAIDDAYTSPSNKKAIRQVLKVIEDIKHAANDQAPSWLYIETADGGGRPGKRTLSRQKQIQAIYENTAKELIDSAVRGELKDKIADKTNFSDRLVLYFMQGGHDIYTGTALNIDQLSSYDIDHILPQSLIKDDSLDNRVLVHAKINREKNAEFASTLFAAKMASTWHRWRDAGLISGRKLKNLLMRPDEVDKYAKGFVARQLVETRQIIKLTEQIVAAQYPDTKIIAVKAGLSHQLRQELDFPKNRDVNHYHHAFDAFLAARIGTYLLKRYPNLAPFFTYGEFTKTNLKKLQSFNFIGALTHADKKITSKDTGEVLWDNQRDIEELDQIYNFKRMLITHEVYFETAGLFKQTVYAAKDSKERGGSRQLIPKKKGYSTEVYGGYSGENTAYLAVVRLVKKSGVTYKVIKIASSQAAFLGKAREKSLLEEKKLLEKMLISKFSKSGKSNSTQLEIVLPRVPREQLFHNKKYGLFLVNSDTMFHNFQELWLSRSDQKLLQKILRDSKVDEARGEEIDYLFSSIVQQVTQYFALYNIAGFRKKLQQSLEKFKSLKVSDVDATSGKISTIKELLKGTQANGVTGNLKNLNIATPFGFTQDKSGILTEDTSIIYQSPTGLFKRVIRLADL
WP_009016219_1	A	1358	ID106_10	MGKMYYLGLDIGTNSVGYAVTDPSYHLLKFKGEPMWGAHVFAAGNQSAERRSFRTSRRRLDRRQQRVKLVQEIFAPVISPIDPRFFIRLHESALWRDDVAETDKHIFFNDPTYTDKEYYSDYPTIHHLIVDLMESSEKHDPRLVYLAVAWLVAHRGHFLNEVDKDNIGDVLSFDAFYPEFLAFLSDNGVSPWVCESKALQATLLSRNSVNDKYKALKSLIFGSQKPEDNFDANISEDGLIQLLAGKKVKVNKLFPQESNDASFTLNDKEDAIEEILGTLTPDECEWIAHIRRLFDWAIMKHALKDGRTISESKVKLYEQHHHDLTQLKYFVKTYLAKEYDDIFRNVDSETTKNYVAYSYHVKEVKGTLPKNKATQEEFCKYVLGKVKNIECSEADKVDFDEMIQRLTDNSFMPKQVSGENRVIPYQLYYYELKTILNKAASYLPFLTQCGKDAISNQDKLLSIMTFRIPYFVGPLRKDNSEHAWLERKAGKIYPWNFNDKVDLDKSEEAFIRRMTNTCTYYPGEDVLPLDSLIYEKFMILNEINNIRIDGYPISVDVKQQVFGLFEKKRRVTVKDIQNLLLSLGALDKHGKLTGIDTTIHSNYNTYHHFKSLMERGVLTRDDVERIVERMTYSDDTKRVRLWLNNNYGTLTADDVKHISRLRKHDFGRLSKMFLTGLKGVHKETGERASILDFMWNTNDNLMQLLSECYTFSDEITKLQEAYYAKAQLSLNDFLDSMYISNAVKRPIYRTLAVVNDIRKACGTAPKRIFIEMARDGESKKKRSVTRREQIKNLYRSIRKDFQQEVDFLEKILENKSDGQLQSDALYLYFAQLGRDMYTGDPIKLEHIKDQSFYNIDHIYPQSMVKDDSLDNKVLVQSEINGEKSSRYPLDAAIRNKMKPLWDAYYNHGLISLKKYQRLTRSTPFTDDEKWDFINRQLVETRQSTKALAILLKRKFPDTEIVYSKAGLSSDFRHEFGLVKSRNINDLHHAKDAFLAIVTGNVYHERFNRRWFMVNQPYSVKTKTLFTHSIKNGNFVAWNGEEDLGRIVKMLKQNKNTIHFTRFSFDRKEGLFDIQPLKASTGLVPRKAGLDVVKYGGYDKSTAAYYLLVRFTLEDKKTQHKLMMIPVEGLYKARIDHDKEFLTDYAQTTISEILQKDKQKVINIMFPMGTRHIKLNSMISIDGFYLSIGGKSSKGKSVLCHAMVPLIVPHKIECYIKAMESFARKFKENNKLRIVEKFDKITVEDNLNLYELFLQKLQHNPYNKFFSTQFDVLTNGRSTFTKLSPEEQVQTLLNILSIFKTCRSSGCDLKSINGSAQAARIMISADLTGLSKKYSDIRLVEQSASGLFVSKSQNLLEYL
WP_027821588_1	A	1358		MKEPYGVGLDIGTNSVGWTVVDASGHVRKIKGQTGIGVRLFKEGAAAADRRGFRTTRRRLKRVKWRLRLLREFFDQPISKVDINFFARRKYSDISPRDPNYNGLEKTLFNDRSDQDFYHDYPTIYHLREALMTQHRKFDVREIYLAIHHIVKYRGNFLRNDAATAYRSGTLDLQQHFETLNHLFSQADLELNLNLTTDVALLDSIKQTLVRTDISRSDRQKLIMPLLAVLTGATTAEKKRQKAVVTEFAKALVGNKTKIDVLTLTDIDATEAKDWAFSLEENQDKLPGIEDRFSEVGQQIIDEVIRLYASVNLAQLIPEGKRFSQSMVEKYKRHGEDLKLLKAYIRSQSDAKRGRAIRATYDQYIDGVKSKQVTQEAFQKALGKFVDADVDLNSWAAQIKQAIDSEQFMPKLRIKQNGAIPYQVQQNELDQIISNQKEYYPWLGEENPVIKRRGKFPYKLDELVGFRVPYYVGPLITKEMQAATANAGFAWMVRKADGPITPWNFDDKVDRVASATAFIQRMQTTDTYLIGEEVLPARSLIYQRFMVLNELNNIRVDDGQLTPRQKQRLYNQVFKKHKRVTAKNIQDNLVAAGEFPTAPRITGLADPKVFNSSLSTYHDLKQVLPEAMSDVRKQADIEKIILWSTIFEDSTIFKQKLTEISWLTAAQLKQLGQLRYRGWGQLSRKLLTGLKDDNNRSIMDGLWETNANFMQLRSQPAIENQIKSANQANLTTADLQDTINELYTSPQNKKAIREVMVVLADIKDAMHGQTPNWIFVEAARGGGVAGRRTQSRSKQIVAAYQGTAQAIVSDQVQRELKEKIKNKANFNTRLVLYFLQNGRDLYTGDAINIDRLSEYDIDHILPQSLVKDDSLDNRVLTNARINREKNDTFASEKFGKKMGAKWKEMHRMGLMTKRKLDHLLMRPDEISKYATGFINRQLVETRQVIKLVEELINAEYPSTAIVSVKANLTHQFRQTFDFPKIREVNDYHHAFDAALTAFIGTYLLKRYPKLERFFVYGKFAKQPVNLTRFNVIRKLAKTDTPITDIDTGEVLWDKLTDIKYFETLYDYKRLLVTREVSENYGAMFDQTLLKASDNGKRLIRKKQSFDTAIYGGYTGKTLAYMAIVKVSTKKDVQYQVVGVPTTMVTQIEQLEQQGMTNKQAVTKVIEPLIAANNKKMLTYEVLLPKVRFEQVVRDRIKGQTHRFALGTDTYYHNIQELYLPLTLQRAFLGKQNESEVQLNQNLLTVFDATLAQVNRYFPLYEMNKFKKILNSARDQIELLEAKNQFVKNKLVLGKQGILTNMFIGLHANASYGDLKVLGVKTDFGKLQVPGGIKLTGDAEIIYQSPTGLFERKISLKDL
WP_054519097_1	A	1358		MKEPYGVGLDIGTNSVGWTVVDASGHVRKIKGQTGIGVRLFKEGAAAADRRGFRTTRRRLKRVKWRLRLLREFFDQPISKVDINFFARRKYSDISPRDPNYNGLEKTLFNDRSDQDFYHDYPTIYHLREALMTQHRKFDVREIYLAIHHIVKYRGNFLRNDAATAYRSGTLDLQQHFETLNHLFSQADLELNLNLTTDVALLDSIKQTLVRTDISRSDRQKLIMPLLAVLTGATTAEKKRQKAVVTEFAKALVGNKTKIDVLTLTDIDATEAKDWAFSLEENQDKLPGIEDRFSEVGQQIIDEVIRLYASVNLAQLIPEGKRFSQSMVEKYKRHGEDLKLLKAYIRSQSDAKRGRAIRATYDQYIDGVKSKQVTQEAFQKALGKFVDADVDLNSWAAQIKQAIDSEQFMPKLRTKQNGAIPYQVQQNELDQIISNQKEYYPWLGEENPVIKRRGKFPYKLDELVGFRVPYYVGPLITKEMQAATANAGFAWMVRKADGPITPWNFDDKVDRVASATAFIQRMQTTDTYLIGEEVLPARSLIYQRFMVLNELNNIRVDDGQLTPRQKQRLYNQVFKKHKRVTAKNIQDNLVAAGEFPTAPRITGLADPKVFNSSLSTYHDLKQVLPEAMSDVRKQADIEKIILWSTIFEDSTIFKQKLTEISWLTAAQLKQLGQLRYRGWGQLSRKLLTGLKDDNNRSIMDGLWETNANFMQLRSQPAIENQIKSANQANLTTADLQDTINELYTSPQNKKAIREVMVVLADIKDAMHGQTPNWIFVEAARGGGVAGRRTQSRSKQIVAAYQGTAQAIVRDQVQRELKEKIKNKANFNTRLVLYFLQNGRDLYTGDAINIDRLSEYDIDHILPQSLVKDDSLDNRVLTNARINREKNDTFASEKFGKKMGAKWKEMHRMGLMTKRKLDHLLMRPDEISKYATGFINRQLVETRQVIKLVEELINAEYPSTAIVSVKANLTHQFRQTFDFPKIREVNDYHHAFDAALTAFIGTYLLKRYPKLERFFVYGKFAKQPVNLTRFNVIRKLAKTDTPITDIDTGEVLWDKLTDIKYFETLYDYKRLLVTREVSENYGAMFDQTLLKASDNGKRLIRKKQSFDTAIYGGYTGKTLAYMAIVKVSTKKDVQYQVVGVPTTMVTQIEQLEQQGMTNKQAVTKVIEPLIDANNKKMLTYEVLLPKVRFEQVVRDRIKGQTHRFALGTDTYYHNIQELYLPLTLQRAFLGKQNESEVQLNQNLLTVFDATLAQVNRYFPLYEMNKFKKILNSARDQIELLEAKNQFVKNKLVLGKQGILTNMFIGLHANASYGDLKVLGVKTDFGKLQVPGGIKLTGDAEIIYQSPTGLFERKIALKDL
WP_060684250_1	A	1358		MKEPYGVGLDIGTNSVGWTVVDASGHVRKIKGQTGIGVRLFKEGAAAADRRGFRTTRRRLKRVKWRLRLLREFFDQPISKVDINFFARRKYSDISPRDPNYNGLEKTLFNDRSDQDFYHDYPTIYHLREALMTQHRKFDVREIYLAIHHIVKYRGNFLRNDAATAYRSGTLDLQQHFETLNHLFSQADLELNLNLTTDVALLDSIKQTLVRTDISRSDRQKLIMPLLAVLTGATTAEKKRQKAVVTEFAKALVGNKTKIDVLTLTDIDATEAKDWAFSLEENQDKLPGIEDRFSEVGQQIIDEVIRLYASVNLAQLIPEGKRFSQSMVEKYKRHGEDLKLLKAYIRSQSDAKRGRAIRATYDQYIDGVKSKQVTQEAFQKALGKFVDADVDLNSWAAQIKQAIDSEQFMPKLRTKQNGAIPYQVQQNELDQIISNQKEYYPWLGEENPVIKRRGKFPYKLDELVGFRVPYYVGPLITKEMQAATANAGFAWMVRKADGPITPWNFDDKVDRVASATAFIQRMQTTDTYLIGEEVLPARSLIYQRFMVLNELNNIRVDDGQLTPRQKQRLYNQVFKKYKRVTAKNIQDNLVAAGEFPTAPRITGLADPKVFNSSLSTYHDLKQVLPEAMSDVRKQADIEKIILWSTIFEDSTIFKQKLTEISWLTAAQLKQLGQLRYRGWGQLSRKLLTGLKDDNNRSIMDGLWETNANFMQLRSQPAIENQIKSANQANLTTADLQDTINELYTSPQNKKAIREVMVVLADIKDAMHGQTPNWIFVEAARGGGVAGRRTQSRSKQIVAAYQGTAQAIVRDQVQRELKEKIKNKANFNTRLVLYFLQNGRDLYTGDAINIDRLSEYDIDHILPQSLVKDDSLDNRVLTNARINREKNDTFASEKFGKKMGAKWKEMHRMGLMTKRKLDHLLMRPDEISKYATGFINRQLVETRQVIKLVEELINAEYPSTAIVSVKANLTHQFRQTFDFPKIREVNDYHHAFDAALTAFIGTYLLKRYPKLERFFIYGKFAKQPVNLTRFNVIRKLAKTDTPITDIDTGEVLWDKLTDIKYFETLYDYKRLLVTREVSENYGAMFDQTLLKASDNGKRLIRKKQSFDTAIYGGYTGKTLAYMAIVKVSTKKDVQYQVVGVPTTMVTQIEQLEQQGMTNKQAVTKVIEPLIAANNKKMLTYEVLLPKVRFEQVVRDRIKGQTHRFALGTDTYYHNIQELYLPLTLQRAFLGKQNESEVQLNQNLLTVFDATLAQVNRYFPLYEMNKFKKILNSARDQIELLEAKNQFVKNKLVLGKQGILTNMFIGLHANASYGDLKVLGVKTDFGKLQVPGGIKLTGDAEIIYQSPTGLFERKISLKDL
WP_063722122_1	A	1358		MKEPYGVGLDIGTNSVGWTVVDASGHVRKIKGQTGIGVRLFKEGAAAADRRGFRTTRRRLKRVKWRLRLLREFFDQPISKVDINFFARRKYSDISPRDPNYNGLEKTLFNDRSDQDFYHDYPTIYHLREALMTQHRKFDVREIYLAIHHIVKYRGNFLRNDAATAYRSGTLDLQQHFETLNHLFSQADLELNLNLTTDVALLDSIKQTLVRTDISRSDRQKLIMPLLAVLTGATTAEKKRQKAVVTEFAKALVGNKTKIDVLTLTDIDATEAKDWAFSLEENQDKLPGIEDRFSEVGQQIIDEVIRLYASVNLAQLIPEGKRFSQSMVEKYKRHGEDLKLLKAYIRSQSDAKRGRAIRATYDQYIDGVKSKQVTQEAFQKALGKFVDADVDLNSWAAQIKQAIDSEQFMPKLRTKQNGAIPYQVQQNELDQIINNQKEYYPWLGEENPVIKRRGKFPYKLDELVGFRVPYYVGPLITKEMQAATANAGFAWMVRKADGPITPWNFDDKVDRVASATAFIQRMQTTDTYLIGEEVLPARSLIYQRFMVLNELNNIRVDDGQLTPRQKQRLYNQVFKKHKRVTAKNIQDNLVAAGEFPTAPRITGLADPKVFNSSLSTYHDLKQVLPEAMSDVRKQADIEKIILWSTIFEDSTIFKQKLTEISWLTAAQLKQLGQLRYRGWGQLSRKLLTGLKDDNNRSIMDGLWETNANFMQLRSQPAIENQIKSANQANLTTADLQDTINELYTSPQNKKAIREVMVVLADIKDAMHGQTPNWIFVEAARGGGVAGRRTQSRSKQIVAAYQGTAQVIVSDQVQRELKEKIKNKANFNTRLVLYFLQNGRDLYTGDAINIDRLSEYDIDHILPQSLVKDDSLDNRVLTNARINREKNDTFASEKFGKKMGAKWKEMHRMGLMTKRKLDHLLMRPDEISKYATGFINRQLVETRQVIKLVEELINAEYPSTAIVSVKANLTHQFRQTFDFPKIREVNDYHHAFDAALTAFIGTYLLKRYPKLERFFVYGKFAKQPVNLTRFNVIRKLAKTDTPITDIDTGEVLWDKLTDIKYFETLYDYKRLLVTREVSENYGAMFDQTLLKASDNGKRLIRKKQSFDTAIYGGYTGKTLAYMAIVKVSTKKDVQYQVVGVPTTMVTQIEQLEQQGMTNKQAVTKVIEPLIAANNKKMLTYEVLLPKVRFEQVVRDRIKGQTHRFALGTDTYYHNIQELYLPLTLQRAFLGKQNESEVQLNQNLLTVFDATLAQVNRYFPLYEMNKFKKILNSARDQIELLEAKNQFVKNKLVLGKQGILTNMFIGLHANASFGDLKSLGVKTSFGQLQVPGGIKLTGDAEIIYQSPTGLFERKIALKDL
WP_064578474_1	A	1358		MKEPYGVGLDIGTNSVGWTVVDASGHVRKIKGQTGIGVRLFKEGAAAADRRGFRTTRRRLKRVKWRLRLLREFFDQPISKVDINFFARRKYSDISPRDPNYNGLEKTLFNDRSDQDFYHDYPTIYHLREALMTQHRKFDVREIYLAIHHIVKYRGNFLRNDAATAYRSGTLDLQQHFETLNHLFSQADLELNLNLTTDVALLDSIKQTLVRTDISRSDRQKLIMPLLAVLTGATTAEKKRQKAVVTEFAKALVGNKTKIDVLTLTDIDATEAKDWAFSLEENQDKLPGIEDRFSEVGQQIIDEVIRLYASVNLAQLIPEGKRFSQSMVEKYKRHGEDLKLLKAYIRSQSDAKRGRAIRATYDQYIDGVKSKQVTQEAFQKALGKFVDADVDLNSWAAQIKQAIDSEQFMPKLRTKQNGAIPYQVQQNELDQIISNQKEYYPWLGEENPVIKRRGKFPYKLDELVGFRVPYYVGPLITKEMQAATANADFAWMVRKADGPITPWNFDDKVDRVASATAFIQRMQTTDTYLIGEEVLPARSLIYQRFMVLNELNNIRVDDGQLTPRQKQRLYNQVFKKHKRVTAKNIQDNLVAAGEFPTAPRITGLADPKVFNSSLSTYHDLKQVLPEAMSDVRKQADIEKIILWSTIFEDSTIFKQKLTEISWLTAAQLKQLGQLRYRGWGQLSRKLLTGLKDDNNRSIMDGLWETNANFMQLRSQPAIENQIKSANQANLTTADLQDTINELYTSPQNKKAIREVMVVLADIKDAMHGQTPNWIFVEAARGGGVAGRRTQSRSKQIVAAYQGTAQAIVRDQVQRELKEKIKNKANFNTRLVLYFLQNGRDLYTGDAINIDRLSEYDIDHILPQSLVKDDSLDNRVLTNARINREKNDTFASEKFGKKMGAKWKEMHRMGLMTKRKLDHLLMRPDEISKYATGFINRQLVETRQVIKLVEELINAEYPSTAIVSVKANLTHQFRQTFDFPKIREVNDYHHAFDAALTAFIGTYLLKRYPKLERFFVYGKFAKQPVNLTRFNVIRKLAKTDTPITDIDTGEVLWDKLTDIKYFETLYDYKRLLVTREVSENYGAMFDQTLLKASDNGKRLIRKKQSFDTAIYGGYTGKTLAYMAIVKVSTKKDVQYQVVGVPTTMVTQIEQLEQQGMTNKQAVTKVIEPLIDANNKKMLTYEVLLPKVRFEQVVRDRIKGQTHRFALGTDTYYHNIQELYLPLTLQRAFLGKQNEYEVQLNQNLLTVFDATLAQVNRYFPLYEMNKFKKILNSARDQIELLEAKNQFVKNKLVLGKQGILTNMFIGLHANASYGDLKVLGVKTDFGKLQVPGGIKLTGDAEIIYQSPTGLFERKIALKDL
WP_065080293_1	A	1358		MKEPYGVGLDIGTNSVGWTVVDASGHVRKIKGQTGIGVRLFKEGAAAADRRGFRTTRRRLKRVKWRLRLLREFFDQPISKVDINFFARRKYSDISPRDPNYNGLEKTLFNDRSDQDFYHDYPTIYHLREALMTQHRKFDVREIYLAIHHIVKYRGNFLRNDAATAYRSGTLDLQQHFETLNHLFSQADLELNLNLTTDVALLDSIKQTLVRTDISRSDRQKLIMPLLAVLTGATTAEKKRQKAVVTEFAKALVGNKTKIDVLTLTDIDATEAKDWAFSLEENQDKLPGIEDRFSEVGQQIIDEVIRLYASVNLAQLIPEGKRFSQSMVEKYKRHGEDLKLLKAYIRSQSDAKRGRAIRATYDQYIDGVKSKQVTQEAFQKALGKFVDADVDLNSWAAQIKQAIDSEQFMPKLRTKQNGAIPYQVQQNELDQIISNQKEYYPWLGEENPVIKRRGKFPYKLDELVGFRVPYYVGPLITKEMQAATANAGFAWMVRKADGPITPWNFDDKVDRVASATAFIQRMQTTDTYLIGEEVLPARSLIYQRFMVLNELNNIRVDDGQLTPRQKQRLYNQVFKKYKRVTAKNIQDNLVAAGEFPTAPRITGLADPKVFNSSLSTYHDLKQVLPEAMSDVRKQADIEKIILWSTIFEDSTIFKQKLTEISWLTAAQLKQLGQLRYRGWGQLSRKLLTGLKDDNNRSIMDGLWETNANFMQLRSQPAIENQIKSANQANLTTADLQDTINELYTSPQNKKAIREVMVVLADIKDAMHGQTPNWIFVEAARGGGVAGRRTQSRSKQIVAAYQGTAQAIVSDQVQRELKEKIKNKANFNTRLVLYFLQNGRDLYTGDAINIDRLSEYDIDHILPQSLVKDDSLDNRVLTNARINREKNDTFASEKFGKKMGAKWKEMHRMGLMTKRKLDHLLMRPDEISKYATGFINRQLVETRQVIKLVEELINAEYPSTAIVSVKANLTHQFRQTFDFPKIREVNDYHHAFDAALTAFIGTYLLKRYPKLERFFVYGKFAKQPVNLTRFNVIRKLAKTDTPITDIDTGEVLWDKLTDIKYFETLYDYKRLLVTREVSENYGAMFDQTLLKASDNGKRLIRKKQAFDTAIYGGYTGKTLAYMAIVKVSTKKDVQYQVVGVPTTMVTQIEQLEQQGMTNKQAVTKVIEPLIAANNKKMLTYEVLLPKVRFEQVVRDRIKGQTHRFALGTDTYYHNIQELYLPLTLQRAFLGKQNESEVQLNQNLLTVFDATLAQVNRYFPLYEMNKFKKILNSARDQIELLEAKNQFVKNKLVLGKQGILTNMFIGLHANASYGDLKVLGVKTDFGKLQVPGGIKLTGDAEIIYQSPTGLFERKIALKDL
WP_106904639_1	A	1358		MKEPYGVGLDIGTNSVGWTVVDASGHVRKIKGQTGIGVRLFKEGAAAADRRGFRTTRRRLKRVKWRLRLLREFFDQPISKVDINFFARRKYSDISPRDPNYNGLEKTLFNDRSDQDFYHDYPTIYHLREALMTQHRKFDVREIYLAIHHIVKYRGNFLRNDAATAYRSGTLDLQQHFETLNHLFSQADLELNLNLTTDVALLDSIKQTLVRTDISRSDRQKLIMPLLAVLTGATTAEKKRQKAVVTEFAKALVGNKTKIDVLTLTDIDATEAKDWAFSLEENQDKLPGIEDRFSEVGQQIIDEVIRLYASVNLAQLIPEGKRFSQSMVEKYKRHGEDLKLLKAYIRSQSDAKRGRAIRATYDQYIDGVKSKQVTQEAFQKALGKFVDADVDLNSWAAQIKQAIDSEQFMPKLRIKQNGAIPYQVQQNELDQIISNQKEYYPWLGEENPVIKRRGKFPYKLDELVGFRVPYYVGPLITKEMQAATANAGFAWMVRKADGPITPWNFDDKVDRVASATAFIQRMQTTDTYLIGEEVLPARSLIYQRFMVLNELNNIRVDDGQLTPRQKQRLYNQVFKKHKRVTAKNIQDNLVAAGEFPTAPRITGLADPKVFNSSLSTYHDLKQVLPEAMSDVRKQADIEKIILWSTIFEDSTIFKQKLTEISWLTAAQLKQLGQLRYRGWGQLSRKLLTGLKDDNNRSIMDGLWETNANFMQLRSQPAIENQIKSANQANLTTADLQDTINELYTSPQNKKAIREVMVVLADIKDAMHGQTPNWIFVEAARGGGVAGRRTQSRSKQIVAAYQGTAQAIVSDQVQRELKEKIKNKANFNTRLVLYFLQNGRDLYTGDAINIDRLSEYDIDHILPQSLVKDDSLDNRVLTNARINREKNDTFASEKFGKKMGAKWKEMHRMGLMTKRKLDHLLMRPDEISKYATGFINRQLFETRQVIKLVEELINAEYPSTAIVSVKANLTHQFRQTFDFPKIREVNDYHHAFDAALTAFIGTYLLKRYPKLERFFVYGKFAKQPVNLTRFNVIRKLAKTDTPITDIDTGEVLWDKLTDIKYFETLYDYKRLLVTREVSENYGAMFDQTLLKASDNGKRLIRKKQSFDTAIYGGYTGKTLAYMAIVKVSTKKDVQYQVVGVPTTMVTQIEQLEQQGMTNKQAVTKVIEPLIAANNKKMLTYEVLLPKVRFEQVVRDRIKGQTHRFALGTDTYYHNIQELYLPLTLQRAFLGKQNESEVQLNQNLLTVFDATLAQVNRYFPLYEMNKFKKILNSARDQIELLEAKNQFVKNKLVLGKQGILTNMFIGLHANASYGDLKVLGVKTDFGKLQVPGGIKLTGDAEIIYQSPTGLFERKISLKDL
WP_122036847_1	A	1358		MKEPYGVGLDIGTNSVGWTVVDASGHVRKIKGQTGIGVRLFKEGAAAADRRGFRTTRRRLKRVKWRLRLLREFFDQPISKVDINFFARRKYSDISPRDPNYNGLEKTLFNDRSDQDFYHDYPTIYHLREALMTQHRKFDVREIYLAIHHIVKYRGNFLRNDAATAYRSGTLDLQQHFETLNHLFSQADLELNLNLTTDVALLDSIKQTLVRTDISRSDRQKLIMPLLAVLTGATTAEKKRQKAVVTEFAKALVGNKTKIDVLTLTDIDATEAKDWAFSLEENQDKLPGIEDRFSEVGQQIIDEVIRLYASVNLAQLIPEGKRFSQSMVEKYKRHGEDLKLLKAYIRSQSDAKRGRAIRATYDQYIDGVKSKQVTQEAFQKALGKFVDADVDLNSWAAQIKQAIDSEQFMPKLRTKQNGAIPYQVQQNELDQIISNQKEYYPWLGEENPVIKRRGKFPYKLDELVGFRVPYYVGPLITKEMQAATANAGFAWMVRKADGPITPWNFDDKVDRVASATAFIQRMQTTDTYLIGEEVLPARSLIYQRFMVLNELNNIRVDDGQLTPRQKQRLYNQVFKKHKRVTAKNIQDNLVAAGEFPTAPRITGLADPKVFNSSLSTYHDLKQVLPEAMSDVRKQADIEKIILWSTIFEDSTIFKQKLTEISWLTAAQLKQLGQLRYRGWGQLSRKLLTGLKDDNNRSIMDGLWETNANFMQLRSQPAIENQIKSANQANLTTADLQDTINELYTSPQNKKAIREVMVVLADIKDAMHGQTPNWIFVEAARGGGVAGRRTQSRSKQIVAAYQGTAQAIVRDQVQRELKEKIKNKANFNTRLVLYFLQNGRDLYTGDAINIDRLSEYDIDHILPQSLVKDDSLDNRVLTNARINREKNDTFASEKFGKKMGAKWKEMHRMGLMTKRKLDHLLMRPDEISKYATGFINRQLVETRQVIKLVEELINAEYPSTAIVSVKANLTHQFRQTFDFPKIREVNDYHHAFDAALTAFIGTYLLKRYPKLERFFVYGKFAKQPVNLTRFNVIRKLAKTDTPITDIDTGEVLWDKLTDIKYFETLYDYKRLLVTREVSENYGAMFDQTLLKASDNGKRLIRKKQSFDTAIYGGYTGKTLAYMAIVKVSTKKDVQYQVVGVPTTMVTQIEQLEQQGMTNKQAVTKVIEPLIAANNKKMLTYEVLLPKVRFEQVVRDRIKGQTHRFTLGTDTYYHNIQELYLPLTLQRAFLGKQNESEVQLNQNLLTVFDATLAQVNRYFPLYEMNKFKKILNSARDQIELLEAKNQFVKNKLVLGKQGILTNMFIGLHANASYGDLKVLGVKTDFGKLQVPGGIKLTGDAEIIYQSPTGLFERKISLKDL
WP_128729551_1	A	1358		MKEPYGVGLDIGTNSVGWTVVDASGHVRKIKGQTGIGVRLFKEGAAAADRRGFRTTRRRLKRVKWRLRLLREFFDQPISKVDINFFARRKYSDISPRDPNYNGLEKTLFNDRSDQDFYHDYPTIYHLREALMTQHRKFDVREIYLAIHHIVKYRGNFLRNDAATAYRSGTLDLQQHFETLNHLFSQADLELNLNLTTDVALLDSIKQTLVRTDISRSDRQKLIMPLLAVLTGATTAEKKRQKAVVTEFAKALVGNKTKIDVLTLTDIDATEAKDWAFSLEKNQDKLPGIEDRFSEVGQQIIDEVIRLYASVNLAQLIPEGKRFSQSMVEKYKRHGEDLKLLKAYIRSQSDAKRGRAIRATYDQYIDGVKSKQVTQEAFQKALGKFVDADVDLNSWAAQIKQAIDSEQFMPKLRTKQNGAIPYQVQQNELDQIISNQKEYYPWLGEENPVIKRRGKFPYKLDELVGFRVPYYVGPLITKEMQAATANAGFAWMVRKADGPITPWNFDDKVDRVASATAFIQRMQTTDTYLIGEEVLPARSLIYQRFMVLNELNNIRVDDGQLTPRQKQRLYNQVFKKYKRVTAKNIQDNLVAAGEFPTAPRITGLADPKVFNSSLSTYHDLKQVLPEAMSDVRKQADIEKIILWSTIFEDSTIFKQKLTEISWLTAAQLKQLGQLRYRGWGQLSRKLLTGLKDDNNRSIMDGLWETNANFMQLRSQPAIENQIKSANQANLTTADLQDTINELYTSPQNKKAIREVMVVLADIKDAMHGQTPNWIFVEAARGGGVAGRRTQSRSKQIVAAYQGTAQAIVRDQVQRELKEKIKNKANFNTRLVLYFLQNGRDLYTGDAINIDRLSEYDIDHILPQSLVKDDSLDNRVLTNARINREKNDTFASEKFGKKMGAKWKEMHRMGLMTKRKLDHLLMRPDEISKYATGFINRQLVETRQVIKLVEELINAEYPSTAIVSVKANLTHQFRQTFDFPKIREVNDYHHAFDAALTAFIGTYLLKRYPKLERFFIYGKFAKQPVNLTRFNVIRKLAKTDTPITDIDTGEVLWDKLTDIKYFETLYDYKRLLVTREVSENYGAMFDQTLLKASDNGKRLIRKKQSFDTAIYGGYTGKTLAYMAIVKVSTKKDVQYQVVGVPTTMVTQIEQLEQQGMTNKQAVTKVIEPLIAANNKKMLTYEVLLPKVRFEQVVRDRIKGQTHRFALGTDTYYHNIQELYLPLTLQRAFLGKQNESEVQLNQNLLTVFDATLAQVNRYFPLYEMNKFKKILNSARDQIELLEAKNQFVKNKLVLGKQGILTNMFIGLHANASYGDLKVLGVKIDFGKLQVPGGIKLTGDAEIIYQSPTGLLERKISLKDL
WP_015379638_1	A	1358		MKEPYGVGLDIGTNSVGWTVVDASGHVRKIKGQTGIGVRLFKEGAAAADRRGFRTTRRRLKRVKWRLRLLREFFDQPISKVDINFFARRKYSDVSPRDPNYNGLEKTLFNDRSDQDFYHDYPTIYHLREALMTQHRKFDVREIYLAIHHIVKYRGNFLRNDAATAYRSGTLDLQQHFETLNHLFSQADLELNLNLTTDVALLDSIKQTLVRTDISRSDRQKLIMPLLAVLTGATTAEKKRQKAVVTEFAKALVGNKTKIDVLTLTDIDATEAKDWAFSLEENQDKLPGIEDRFSEVGQQIIDEVIRLYASVNLAQLIPEGKRFSQSMVEKYKRHGEDLKLLKAYIRSQSDAKRGRAIRATYDQYIDGVKSKQVTQEAFQKALGKFVDADVDLNSWAAQIKQAIDSEQFMPKLRTKQNGAIPYQVQQNELDQIISNQKEYYPWLGEENPVIKRRGKFPYKLDELFGFRVPYYVGPLITKEMQAATANAGFAWMVRKADGPITPWNFDDKVDRVASATAFIQRMQTTDTYLIGEEVLPARSLIYQRFMVLNELNNIRVDDGQLTPRQKQRLYNQVFKKHKRVTAKNIQDNLVAAREFPTAPRITGLADPKVFNSSLSTYHDLKQVLPEAMSDVRKQADIEKIILWSTIFEDSTIFKQKLTEISWLTAAQLKQLGQLRYRGWGQLLRKLLTGLKDDNNRSIMDGLWETNANFMQLRSQPAIENQIKSANQANLTTADLQDTINELYTSPQNKKAIREVMVVLADIKDAMHGQTPNWIFVEAARGGGVAGRRTQSRSKQIVAAYQGTAQAIVRDQVQRELKEKIKNKANFNTRLVLYFLQNGRDLYTGDAINIDRLSEYDIDHILPQSLVKDDSLDNRVLTNARINREKNDTFASEKFGKKMGAKWKEMHRMGLMTKRKLDHLLMRPDEISKYATGFINRQLVETRQVIKLVEELINAEYPSTAIVSVKANLTHQFRQTFDFPKIREVNDYHHAFDAALTAFIGTYLLKRYPKLERFFVYGKFAKQPVNLTRFNVIRKLAKTDTPITDIDTGEVLWDKLTDIKYFETLYDYKRLLVTREVSENYGAMFDQTLLKASDNGKRLIRKKQSFDTAIYGGYTGKTLAYMAIVKVSTKKDVQYQVVGVPTTMVTQIEQLEQQGMTNKQAVTKVIEPLIAANNKKMLTYEVLLPKVRFEQVVRDRIKGQTHRFALGTDTYYHNIQELYLPLTLQRAFLGKQNESEVQLNQNLLTVFDATLAQVNRYFPLYEMNKFKKILNSARDQIELLEAKNQFVKNKLVLGKQGILTNMFIGLHANASYGDLKVLGVKIDFGKLQVPGGIKLTGDAEIIYQSPTGLFERKIALKDL
WP_064523476_1	A	1358		MKEPYGVGLDIGTNSVGWTVVDASGHVRKIKGQTGIGVRLFKEGAAAADRRGFRTTRRRLKRVKWRLRLLREFFDQPISKVDINFFARRKYSDVSPRDPNYNGLEKTLFNDRSDQDFYHDYPTIYHLREALMTQHRKFDVREIYLAIHHIVKYRGNFLRNDAATAYRSGTLDLQQHFETLNHLFSQADLELNLNLTTDVALLDSIKQTLVRTDISRSDRQKLIMPLLAVLTGATTAEKKRQKAVVTEFAKALVGNKTKIDVLTLTDIDATEAKDWAFSLEENQDKLPGIEDRFSEVGQQIIDEVIRLYASVNLAQLIPEGKRFSQSMVEKYKRHGEDLKLLKAYIRSQSDAKRGRAIRATYDQYIDGVKSKQVTQEAFQKALGKFVDADVDLNSWAAQIKQAIDSEQFMPKLRTKQNGAIPYQVQQNELDQIISNQKEYYPWLGEENPVIKRRGKFPYKLDELVGFRVPYYVGPLITKEMQAATANAGFAWMVRKADGPITPWNFDDKVDRVASATAFIQRMQTTDTYLIGEEVLPARSLIYQRFMVLNELNNIRVDDGQLTPRQKQRLYNQVFKKHKRVTAKNIQDNLVAAREFPTAPRITGLADPKVFNSSLSTYHDLKQVLPEAMSDVRKQADIEKIILWSTIFEDSTIFKQKLTEISWLTAAQLKQLGQLRYRGWGQLSRKLLTGLKDDNNRSIMDGLWETNANFMQLRSQPAIENQIKSANQANLTTADLQDTINELYTSPQNKKAIREVMVVLADIKDAMHGQTPNWIFVEAARGGGVAGRRTQSRSKQIVAAYQGTAQAIVRDQVQRELKEKIKNKANFNTRLVLYFLQNGRDLYTGDAINIDRLSEYDIDHILPQSLVKDDSLDNRVLTNARINREKNDTFASEKFGKKMGAKWKEMHRMGLMTKRKLDHLLMRPDEISKYATGFINRQLVETRQVIKLVEELINAEYPSTAIVSVKANLTHQFRQTFDFPKIREVNDYHHAFDAALTAFIGTYLLKRYPKLERFFVYGKFAKQPVNLTRFNVIRKLAKTDTPITDIDTGEVLWDKLTDIKYFETLYDYKRLLVTREVSENYGAMFDQTLLKASDNGKRLIRKKQSFDTAIYGGYTGKTLAYMAIVKVSTKKDVQYQVVGVPTTMVTQIEQLEQQGMTNKQAVTKVIEPLIAANNKKMLTYEVLLPKVRFEQVVRDRIKGQTHRFALGTDTYYHNIQELYLPLTLQRAFLGKQNESEVQLNQNLLTVFDATLAQVNRYFPLYEMNKFKKILNSARDQIELLEAKNQFVKNKLVLGKQGILTNMFIGLHANASYGDLKVLGVKIDFGKLQVPGGIKLTGDAEIIYQSPTGLFERKIALKDL
WP_050337970_1	A	1358		MNEPYGVGLDIGTNSVGWTVVDMNGRVRKVKGKTALGARLFKEGATAEDRRGFRTTRRRLKRVKWRLRLLREFFDQPISKIDPNFFARRKYSDISPRDPNYNGLAKTLFNDRTDQEFYHDYPTIYHLRDKLMTSDRKFDIREIYLAIHHIVKYRGNFLRTGPASQYGSASLHLATSFQKLNDLFAQSEESLNFKLVTDEAQLQQIQQILVRTDLSRSEQQRQIWPLMVVLMGATAAEKKRQKDFAKELANALVGLKAKLNVVTLTNVDTTVVKDWTFTLEESQDKLPEIEEQLSEVGQQIMDEVIQLYASVNLAQLIPAGKRFSQHMVEKYNHHEKNLELLKAYIHSQSDSKRGREIRATYDRYIDGVKSKPVTQEMFYKDLMKYVEADATSNHLAAEIKDEIDSEQFMPKLRTKQNGSIPYQVQQYELDQIISHQKKYYPWLGEENPVAERRGKFPYKLDELVGFRVPYYVGPLITKEDQQATSGAGFAWMVRKADGPITPWNFDQKVDRIASATAFIQRMQTTDTYLIGEDVLPARSLIYQRFMVLNELNNMRVEDQKLAPRQKQRLYNQVFKQHQHVSVKNIQQNLMDAGEYRETPKITGLADPKGFNSSLSTYHDFKKILPEAIADEHKRADIEKIILWSTTFEDSAIFKQKLEEVAWLTDAQRKQLSGLRYRGWGQLSHKLLTAFKDDNGRSVMDGLWETSDNFMQLRKQPAIETQIKEANQANLTDADIQDTINELYTSPQNKKAIREVMLVLDDIKNAMHGQTPSWIFIEAARGGGVAGRRTQSRSKQIVEAYKSTAKEIVSEKVQHELNEKIKAKADFNTRLVLYFLQNGRDLYTNEAINIDRLSEYDIDHILPQSLVKDDSLDNRVLTSARINREKNDTFASEKFGRKMGAQWRELHRNGLMTQRKLKHLLMRPDEISKHATDFINRQLVETRQVIKLVEELISSEYPSASIVAVKANLTHQFRQTFNFPKLREVNDYHHAFDASLTAFIGMYLLKQYPKLERFFVYGKFAKQPINLTRFNVIRKLAVAEEPIANIETGEILWDKTADIKCFEKLYNYKRLLVTHEVRENYGAMFDQTIFKATDSRKRLIQKKKGFATETYGGYTGRTLAYLAIVKVVTNKDTQYQVVGIPTTMVTQIQQLEASGLTSKQAVTKAIGAMINENNKKLQSYEVLLPKVRFEQVVRDEVKGHIHRFALGTDTYYHNIQELYLPLTIQRAFLGKRNDTDAQTEQNLLTVFETTLAQVNRYFPLYEMNKFKQILNSAQEKFAALPTKNKTVKNKLVTGKDGVLNNLFIGLHANASLGDLKILGMKTGFGKLQVPGGLKLTDQAEIIYQSPTGLFERKVALKDL
WP_120769497_1	A	1358		MNEPYGVGLDIGTNSVGWTVVDMNGRVRKVKGKTALGARLFKEGATAEDRRGFRTTRRRLKRVKWRLRLLREFFDQPISKIDPNFFARRKYSDISPRDPNYNGLAKTLFNDRTDQEFYHDYPTIYHLRDKLMTSDRKFDIREIYLAIHHIVKYRGNFLRTGPASQYGSASLHLATSFQKLNDLFAQSEESLNFKLVTDEAQLQQIQQILVRTDLSRSEQQRQIWPLMVVLTGATAAEKKRQKDFAKELANALVGLKAKLNVVTLTNVDTTVVKDWTFTLEESQDKLPEIEEQLSEVGQQIMDEVIQLYASVNLAQLIPAGKRFSQHMVEKYNHHEKNLELLKAYIHSQSDSKRGREIRATYDRYIDGVKSKPVTQEMFYKDLMKYVEADATSNHLAAEIKDEIDSEQFMPKLRTKQNGSIPYQVQQYELDQIISHQKKYYPWLGEENPVAERRGKFPYKLDELVGFRVPYYVGPLITKEDQQATSGAGFAWMVRKADGPITPWNFDQKVDRIASATAFIQRMQTTDTYLIGEDVLPARSLIYQRFMVLNELNNMRVEDQKLAPRQKQRLYNQVFKQHQHVSVKNIQQNLMDAGEYRETPKITGLADPKGFNSSLSTYHDFKKILPEAIADEHKRADIEKIILWSTTFEDSAIFKQKLEEVAWLTDAQRKQLSGLRYRGWGQLSHKLLTAFKDDNGRSVMDGLWETSDNFMQLRKQPAIETQIKEANQANLTDADIQDTINELYTSPQNKKAIREVMLVLDDIKNAMHGQTPSWIFIEAARGGGVAGRRTQSRSKQIVEAYKSTAKEIVSEKVQHELNEKIKAKADFNTRLVLYFLQNGRDLYTNEAINIDRLSEYDIDHILPQSLVKDDSLDNRVLTSARINREKNDTFASEKFGRKMGAQWRELHRNGLMTQRKLKHLLMRPDEISKHATDFINRQLVETRQVIKLVEELISSEYPSASIVAVKANLTHQFRQTFNFPKLREVNDYHHAFDASLTAFIGMYLLKQYPKLERFFVYGKFAKQPINLTRFNVIRKLAVAEEPIANIETGEILWDKTVDIKYFEKLYNYKRLLVTHEVRENYGAMFDQTIFKATDSRKRLIQKKKGFATETYGGYTGRTLAYLTIVKVVTNKDTQYQVVGIPTTMVTQIQQLEASGLTSKQAVTKAIGAMINENNKKLQSYEVLLPKVRFEQVVRDEVKGHIHRFALGTDTYYHNIQELYLPLTIQRAFLGKRNDTDVQTEQNLLTVFETTLAQVNRYFPLYEMNKFKQILNSAQEKFAALPTKNKTVKNKFVIGKDGVLNNLFIGLHANASFGNLKVLGAKTSFGQLQVPGGLKLTDQAEIIYQSPTGLFERKVALKDL
WP_101872621_1	A	1358		MNEPYGVGLDIGTNSVGWTVVDMNGRVRKVKGKTALGARLFKEGATAEDRRGFRTTRRRLKRVKWRLRLLREFFDQPISKIDPNFFARRKYSDISPRDPNYNGLAKTLFNDRTDQEFYHDYPTIYHLRDKLMTSDRKFDIREIYLAIHHIVKYRGNFLRTGPASQYGSASLHLATSFQKLNDLFTQSEETLNLKLVTDEAQLQQIQQILVRTDLSRSDQQTQILPLMAVLTGASAAEKRRQKDFAKELANALVGLKAKLNVVTLTNVDTTVVKDWTFTLEESQDKLPEIEEQLSEVGQQIMDEVIQLYASVNLAQLIPAGKRFSQHMVEKYKHHEKNLKLLKEYIHSQSDSKRGREIRATYDRYIDGVKSKPVTQEMFYKDLMKYVEADATSNHLAAEIKAEIDSEQFMPKLRTKQNGSIPYQVQQYELDQIISHQKKYYPWLGEENPVAERRGKFPYKLDELVGFRVPYYVGPLITKEDQQATSGAGFAWMVRKAEGPITPWNFDQKVDRIASATAFIQRMQTTDIYLIGEDVLPARSLIYQRFMVLNELNNMRVEDQQLAPRQKQRLYNQVFKQHQHVSVKNIQQNLMDAGEYRETPKITGLADPKGFNSSLSTYHDFKKILPEAIADEHKRADIEKIILWSTTFEDSAIFKQKLEEVAWLTDAQRKQLSGLRYRGWGQLSHKLLTAFRDDNGRSIMDGLWETSDNFMQLRKQPAIETQIKEANQANLTDADIQDTINELYTSPQNKKAIREVMLVLDDIKNAMHGQTPSWIFIEAARGGGVAGRRTQSRSKQIVEAYKSTAKEIVSEKVQHELNEKIKAKADFNTRLVLYFLQNGRDLYTNETINIDRLSEYDIDHILPQSLVKDDSLDNRVLTSARINREKNDTFASEKFGRKMGAQWRELHWNGLMTQRKLNHLLMRPDEISKYATGFINRQLVETRQVIKLVEELISSEYPAASIVAVKANLTHQFRQTFNFPKLREVNDYHHAFDASLTAFIGTYLLKQYPKLERFFVYGKFAKQPVNLTRFNVIRKLAVAEEPIANIETGEILWDKTVDIKYFEKLYNYKRLLVTHEVRENYGAMFDQTIFKATDSRKRLIQKKKGFATETYGGYTGRTLAYLTIVKVVTNKDTQYQVVGIPTTMVTQIQQLEASGLTSKQAVTKAIGAMINENNKKLQSYEVLLPKVRFEQVVRDEVKGHIHRFALGTDTYYHNIQELYLPLTIQRAFLGKRNDTDIQTEQNLLTVFETTLAQVNRYFPLYEMNKFKQILNSAQEKFAALPTKNKTVKNKFVIGKDGVLNNLFIGLHANASFGNLKVLGAKTSFGQLQVPGGLKLTDQAEIIYQSPTGLFERKVALKDL
AMS26831_1	C	1359		MEKILGLDLGTNSVGWAIREVNNELENQIIEKGVLTFDKGVAEDKSGEHPMVQKRTEARGKRRNYQAEKYRKWVLLECLINEGMCPLSIDELNQWRHYSKGSGRRYPQSEKFISWLRFDFDGDGKPDFERLGHNKHESFYLFRKLIVDSSKVEIFKREPQIIGRVLYQLVQRRGYNDGQNIDENEKDELSKTIMKGGGDAGAVGVNDILPYLEKYRTLGAALYHIQQDKNLRIRKRYNLRSHYAKELNEICNVQGLEHLYKELWSAIIWQRPLRSQKGLVGVCTFEKNKRRCPISHPLYEEFRTWVFINNLKIKPVVKNDISINSIDIKEALHKIVYPQFFKAAPNFMLSSIKKVLDKVGFEITAKLPEDTKVTSLSFLYKMKEVFGDEWELIGDWDNVLTDKDKTHQYNIEDLWHLHFTKTTNKKTGEEPFDFLKRFAKEKLVINDEQKAEIFAKIRLQQGYATLSISAIRKILPFLHQGFIYSEAVYLANLPKVLGLKSLSDNEIESYSQFIRKIIADYKYDQKKVAIINSLIAIYFEDILNFEANKKDLISRTISENYGEFYWNLLPTQKAVNVLNDITDEINKFLSKPKWKAENHFIKTGRLHEKIFTALLNEKGVAANNIKYLWHPSEQETYLPALAKDGKYYLGSPEPISKGFKNPMALKTMHKLKKLINYLIQTGKIDKDTRIVIEIARELNDANKRKAIERWQRDREKENDKYKVQIVEINKECKTNFNENDKNLIDKIRLWEEQKRQCIYTGKTIGLCDILDGSKYDFEHSIPSSMSFDNELKNLTIADKTYNQQIKGKKLPSECPNYESDYTFNGVVYPSILLTMQIMFGKMTETEKKVKGKTIKKRSFEKIEHLENLLEEWRAKKSDDKGIKDNIIQKRHLIRIELDYWRKKLQTFTATVYKAGWRNSQLRDTQTITKYALPYLKTVFDKVEVQKGNITSDFRKIYKIQPKFEKKERTKHSHHAIDAAVLTLIPSSAIRDKILLNYNEAKENKQDYHEVPKQWKNFKAKFILDIEDNVLINYQAQHRTLTSTYKTVRKRGKVEFVFDKEGNKIPKVAKGDSIRGQLHKESFFGAIKNKGELNLVERYPISSFTSINDCKHIVDDKVKELVQNELQKRMEEGLSFDKAKLEPIPFHKGNEVIKKVRCKVAAGRGYLTPAKALEIHKHDSKSKHHYKEFIYAQNDQNTYCLYYELLNDKKIERAFRIVGLFELSKLGLKTENDLFNDTYYNNLEVGKGKNIQNAFLHSIIKVGLKVIFYKESIDELKELSNELLIRRIFRVYKFNEMGTPNLFLQNHIEARRNELLDDGDTEFNQDKYQYRLKIKADKFKCAIEHKDFEVKLDGQIVWLE
WP_094104688_1	A	1359		MEKVPYNIGLDIGTSSIGFAATDNLNKPIRAKGKTVIGVRLFEEGKTAADRRGFRTTRRRLSRRKWRLRLLDEIFDKEMAKVDNTFFARLKESNLSPKDANKKYLGSLLFPEKKDFKFYEDYPTIYHLRYALMHEKRQFDIREVYLAMHHIIKYRGNFLNSAPMNSFKTQDFDFVAKFEKLNELFESIDAEHETKFDIENISKFRDIMLNQDIRKLDRKKQAAKILILDSTDKTAKKINNKIATAVANSALGYKFALDAILKLDVEESKDWSISLNDEEIDSILDNLTSDLDAERIEIIEILRDLYSHIALNEIVPNGQSLSKSMMDKYDKHHADLDVLKKVISNMDDRKKAKSLKNIYNQYVGKTNDKVLDKDEFYKQIQKNLDKSEDAMKIVNEIELDQFMPKQRTSQNGVIPHQLHQKELDEIIENQKQYYPFLAEPNPNEKRKPHAQFKLDELIAFKIPYYVGVLITKEEQQAQSGAEFAWMKRKQDGVITPWNFDEKVDRMASANEFIRRMTTKDTYLLGEDVLPDESLIYQKFKVLNELNNVKVNDKKLTVADKQDIFTDLFKKQKTVSVSKLQKYFVTEKHYLTEPTIKGLSDTKKFSNSLSTYIDFEKIFGNEILADQNKQNDLEKIIEWSTIFEDRKIFEDKLHEIEWLTEKQIKAIRRYRGWGRLSKKLLVDLRNNEGKSILDELWRTNDNFMQIQAREEFAKSIVEANQKLMNLGGAASVQNTVESTLEDAYTSPQNKKAIRQVIKVVEDIVKAVGYAPEKITIEFTRGADKNPRRTQNRQKQIMEVYKTAAKEIVDATLKGQLENEEKLTDKLYLYFTQLGKDIYSGETINIDQLNNYDIDHILPQAFIKDDSLDNRVLTSRALNNGKSDSVPVNQFGANMKSFWMRLQAHGLISKRKLNNLMTDPDSIGKYTMQGFVRRQLVETSQVIKLTANILGAIYGENTDIVEIPAKLTHQMREKFNLYKVREVNDYHHAFDAYLTTFVGNYLFKRYPKLRPYFVYGDFKMTDNALKGMRRFNFLHDLKDDEVLVDNETGEVLWEGQKSIEELKKIYGYKFMLTTHEAYINNGAMYDQTVYPAKSNKKLIPSKNNRPTNIYGGFSGNKDAYLAIVKILGKKGDTYKVVGVPRRFSDELLNAYNDDYSEYLNKLHDVLVTQFTKKQRNKKTGKIIKKIENFEIVVGKVNYRQRIIDRNQSFMLGSSTYKYNTKQLVLTESSMKILSNFKHASDDNLNLVYDEILEKVNESFELYDKNGFRKKLNNNIDKFRKLPCKSIFEKNKLISVGKCEILFQILNGLHANATMGDLKGIGFSTPFGFMQDASGIKLNKDSMLLYQSPTGLFERKVKLSDL
WP_115154636_1	A	1359		MEKVPYNIGLDIGTSSIGFAATDNLNKPIRAKGKTVIGVRLFEEGKTAADRRGFRTTRRRLSRRKWRLRLLDEIFDKEMAKVDNTFFARLKESNLSPKDANKKYLGSLLFPEKKDFKFYEDYPTIYHLRYALMHEKRQFDIREVYLAMHHIIKYRGNFLNSAPMNSFKTQDFDFVAKFKKLNELFESIDAEHETKFDIENISKFRDIMLNQDIRKLDRKKQAAKILILDSTDKTAKKINNKIATAVANSALGYKFALDAILKLDVEESKDWSISLNDEEIDSILDNLTSDLDAERIEIIEILRDLYSHIALNEIVPNGQSLSKSMMDKYDKHHADLDVLKKVISNMDDRKKAKSLKNIYNQYVGKTNDKVLDKDEFYKQIQKNLDKSEDAMKIVNEIELDQFMPKQRTSQNGVIPHQLHQKELDEIIENQKQYYPFLAEPNPNEKRKPHAQFKLDELIAFKIPYYVGPLITKEEQQAQSGAKFAWMKRKQDGVITPWNFDEKVDRMASANEFIRRMTTKDTYLLGEDVLPDESLIYQKFKVLNELNNVKVNDKKLTVADKQDIFNDLFKKQKTVSVSKLQKYFVTEKHYLTEPTIKGLSDTKKFSNSLSTYIDFEKIFGNEILADQNKQNDLEKIIEWSTIFEDRKIFEDKLHEIEWLTEKQIKAIRRYRGWGRLSKKLLVDLRNNEGKSILDELWRTNDNFMQIQAREEFAKSIVEANQKLMNLGGAASVQNTVESTLEDAYTSPQNKKAIRQVIKVVEDIVKAVGYAPEKITIEFTRGADKNSRRTQNRQKQIMEVYKTAAKEIVDATLKGQLENEEKLTDKLYLYFTQLGKDIYSGETINIDQLNNYDIDHILPQAFIKDDSLDNRVLTSRDLNNGKSDSVPVKQFGANMKSFWMRLQAHGLISKRKLNNLMTDPDSIGKYTMQGFVRRQLVETSQVIKLTANILGAVYGENTDIVEIPAKLTHQMREKFNLYKVREVNDYHHAFDAYLTTFVGNYLFKRYPKLRPYFVYGDFKMTDNALKGMRRFNFLHDLKDDEVLVDNETGEVLWEGQKSIEELKKIYGYKFMLTTHEAYINNGAMYDQTVYPAKSNKKLIPSKNNRPTNIYGGFSGNKDAYLAIVKILGKKGDTYKVVGVPRRFSDELLNAYNDDYSEYLNKLHDVLVTQFTKKQRNKKTGKIIKKIENFEIVVGKVNYRQRIIDRNQSFMLGSSTYKYNTKQLVLTESSMKILSNFKHASDDNLNLVYDEILEKVNESFELYDKNGFRKKLNNNIDKFRKLPCKSIFEKNKLISVGKCEILFQILNGLHANATMGDLKGIGFSTPFGFMQDASGIKLNKDSMLLYQSPTGLFERKVKLSDL
WP_106788657_1	A	1359		MTRLTRGKDYYLGFDIGTDSVGWAVTDDNYNILKFHGKNMWGIRLFDEAHTAAERRVFRTNRRRIARRKWRIQLLQELFAEEISKVDPNFFMKLKESPLVSQDRSDGHIYTLFNDDDYTDHDYYKEYPTIYHLRKALMTEDKAFDIRLVYLAIHHIVKHRGHFLFHGSAENATSFHTAFETLKNCLKDDLEIELTCASEDRLAEVLKDKQTTKRDKQAKAIELLNVEKQDKQMKAIVGLICGSKCKLSDVFQDDGLKEEAKNSISFAEVSYDEIRPELEEFLQERCNILDTIKSVYDWTILSEILSGGKEGEKVYLSIAKVNLYDKHQKDLKLLKTALSYDRETYRAFFQKPGKINYPAYVGYTMQAGDKIAVKRCSHDEFVKEVKKLIEKAKQDGSAQEICEYILQEIEKDTFLPLQVSKDNGVIPYQIHELELKKILEKAGKYLPFLMQKDDDGITISEKILKLFSFRIPYYVGPLNANGSKNAWIVKNADSKEGEITPWNFEEKVNIDESAEKFIRRMTNKCTYLEIEDVLPKYSMLYSEFMVWNELNNVKLGADKLSIETKEKVFNELFSKKKKVSGKMLSNFLISEGYDLKNANLSGFDGNFKGSLTSYLDFKKIFGERMKEYSVRQMVEKIILWITLYGEEEKMLRRVIRKNYDEKAISDDELKKVCRLKYQGWGRLSEKFLCGLEFADRETGEIFNVMQALRKTNDNLMQLLSQKYNLLEIIEKENAESRGEITSISYDNLMKDLPMSPSVKRAVWQVILIAEEIRKIMGKQAKKIFVEVTRTNKAKKGDSGRKDSRKNQLLQLYQKCKEEERDWKRELEDRPESDFRSIKLYLYYTQMGRCMYSGEAIDLSRLSDAQVYDRDHIYPQSKTKDDSLDNLVLVKREINAKKGNGTISEDIQHKMYGFWKMLNDKGFISDEKYRRLMRKTPLTDEELAGFINRQLVEAGQSSKMVISLFKQIYEQSQIVYVKGEVVADFRHRQLERVKSRSLNDYHHAKDAYLNIVVGNVYNAKFTSNPLVWLRKEKDRDYSLNQVFNKDVIVRGNNVWTKGNNGTIQTIRKNYDKRDIQYTRQEIENKGGLFDQNPVRKDANASVPIKKGMDVSVYGGYKSLTPAYFCLLESEDKKGKKQRSIEAVPLYLKAKVEKDENVAVKYFEETGGLKNVKIIIPKIRKNAYLIIDGFPMHLRGTTGIGKQLSLQGAVQLLMPQKWEEYIKKLEKYIERNSSRTDKRTILLINEYDGISKSENLELYDIFYDKLSDTIYKFRPANPVKQLRAKRDRFEKLEVEKQCEVLNEILHLMQCKPITSNLLQLGESKDSGTTKKASLISKAKDAKLIHLSVTGLYMQVVDLQTV
WP_087908354_1	A	1360		MDYVKEYHIGLDIGTSSIGWAVTDSQFKLMRIKGKTAIGVRLFEEGKTAAERRTFRTTRRRLKRQKWRLHYLDKIFAPHLQEVDENFLRRLKQSNIHPEDPAKNQAFIGKLLFPDLLKKNERGYPTLIKMRDELPVEQRAHYPVTNIYKLREAMINEDRQFDLREVYLAVHHIVKYRGHFLNNASVDKFKVGRIDFDKSFNVLNEAYEELQNGEGSFTIEPSKVEKIGQLLLDTKMRKLDRQKAVAKLLEVKVADKEETKRNKQIATAMSKLVLGYKADFATVAMANGNEWKIDLSSETSEDEIEKFREELSDAQNDILTEITSLFSQIMLNEIVPNGMSISESMMDRYWMHERQLAEVKEYLATQPASARKEFDQVYNKYIGQVPKEKGFDLEKGLKKILSKKENWKEIDELLKAGDFLPKQRTSANGVIPHQMHQQELDRIIEKQAKYYPWLATENPATGERDRHQAKYELDQLVSFRIPYYVGPLVTPEVQKATSGAKFAWAKRKEDGEITPWNLWDKIDRAESAEAFIKRMTVKDTYLLNEDVLPANSLLYQKYNVLNELNNVRVNGRRLSVGIKQDIYTELFKKKKTVKASDVASLVMAKTRGVNKPSVEGLSDPKKFNSNLATYLDLKSIVGDKVDDNRYQMDLENIIEWRSVFEDGEIFADKLTEVEWLTDEQRSALVKKRYKGWGRLSKKLLTGIVDENGQRIIDLMWNTDQNFMQIVNQPVFKEQIDQLNQKAITNDGMTLRERVESVLDDAYTSPQNKKAIWQVVRVVEDIVKAVGNAPKSISIEFARNEGNKGEITRSRRTQLQKLFEDQAHELVKDTSLTEELEKAPDLSDRYYFYFTQGGKDMYTGDPINFDEISTKYDIDHILPQSFVKDDSLDNRVLVSRAENNKKSDRVPAKLYAAKMKPYWNQLLKQGLITQRKFENLTMDVDQNIKYRSLGFVKRQLVETRQVIKLTASILGSMYQEAGTDIIETRAGLTKQLREEFDLPKVREVNDYHHAVDAYLTTFAGQYLNRRYPKLRSFFVYGEYMKFKHGSDLKLRNFNFFHELMEGDKSQGKVVDQQTGELITTRDEVADYFDWVINLKVMLISNETYEETGKYFDASHESSSLYLKNQKKKSKLVVPLKNKLQPEYYGAYTGITQGYMVILKLLDKKGGFGVYRIPRYAADILNKCHDEVAYRNKIAEIISSDPRAPKSFEVVVPRVLKGTFLVDGEEKFILSSYRYKVNATQLILPVSDIKLIQDNFKALKKLNVEMQTKKLIEIYDNILRQVDKYFKLYDINKFRAKLHDGRSKFVELDDFGQDASKEKVIIKILRGLHFGSDLQNLKEIGFGTTPLGQFQVSEAGIRVMSV
WP_052916100_1	A	1360		MTKLGKPYGIGVDIGSNSIGFAAVDENSHLIRLKGKTVIGARLFEEGKAAADRRASRTTRRRLSRNRWRLSFLRDFFESHITPTDPNFFMRQKYSEISPKDKARYKYEKRLFNDRTDAEFYQQYPTMYHLRTRLLTDPSKADVREIYFAIHHILKSRGHFLTSGYAKDFNTNKVALNEIFPALQDAYAQVYPDLDITFDENKVNEFKTVLLDEKATPSDTQRALVNLLLAEDGDKDILKQQKQVLTEFAKAVVGLKTKLNVALGTEVDSSEATAWNFSLGQLDDKWAGIESAMTDEGTEILDQIRDLYRARLLNGIVPAGKTLSQAKVDDYEQHHEDLELFKDYLKQLEDDGMAKAIRQLYDRYIDGDDAKPFVREDFVKALTKEVTAHPNAKSPELLERLVQPDFMLKQRNKANGAIPVQMQQRELDQIIKNQSVYYDWLAAPNPVEKHRQSMPYQFDELLNFRIPYYVGPLVTAKEQKAAQGGVFAWMVRKDPDGNITPYNFDEKVDREASANTFIQRMKTTDTYLIGEDVLPKQSLLYQSYEVLNELNNVRVNDNKLSFDQKQQVLGELFERHNTVTIKQFVDNLLAHGDYDRIPEVRGLADEKRFLSSLSTYNQLKGILHEAIDDSDKQTDIEKIIAWSTIFEDKAIFKTKLNEISWLNAGMINSLANIRYRGWGQFSHKLLNELTLSTGRTVFEELLISSHNLMQILTDEVLKQKIAELNAHELKASGIYAAIDDAYTSPSNKKALRQVLSVIDDITNAAGQAPNWLYIETADGDGVPGKRTNSRQRKIQEIYVNAAQELITGSVRGELEDKIASRADFTDRLVLYFMQGGRDIYTGEPLNIDNLSSYDIDHILPQSLIKDNSLDNRVLVHPLVNREKDTIFASTRFAKQMNGMWRQWHAAGLISSRKLRNLQMRPDEIDKYASGFVARQLVETRQIIKLTEQIVADQYPDAKIIAVKAGLSSQLRKELDFPKNREVNHYHHAFDAFLAARIGTYLLKRYPNLEPFFTYGKFKKTEVKKLKSFNFIRDMTHAKDKIVAKETGEIVWDNASDINELDRIYNFKRMLITHEVRFETASLFKQTLYAAKNSKNRGGSRQLIPKKKGYLVDIYGGYTQETGSYLSVVRLTKKAMYAVVKVSTRDAAKLAVAKSISEQKENETLKKIIDGKLSKTSKKGKTTHQLFEIVLPRVGQKTLFKNSKYNQFLVNSDTYMHNYQELWMPREYQRMWKDILLSNHGDAQLEGQLDQIFKFIVSQVNSYFNLYDINQFRKKIADATDKFAKLPTHDTDNARGKIATIGQLLIGLQANAMRSDLRNLDIKTPFGLLQIGTGITLDLDTSIIYQSPTGLFEREVPLTDL
WP_081528804_1	A	1360		MTKLGKPYGIGVDIGSNSIGFAAVDENSHLIRLKGKTVIGARLFEEGKAAADRRASRTTRRRLSRNRWRLSFLRDFFESHITPTDPNFFMRQKYSEISPKDKARYKYEKRLFNDRTDAEFYQQYPTMYHLRTRLLTDPSKADVREIYFAIHHILKSRGHFLTSGYAKDFNTNKVALNEIFPALQDAYAQVYPDLDITFDENKVNEFKTVLLDEKATPSDTQRALVNLLLAEDGDKDILKQQKQVLTEFAKAVVGLKTKLNVALGTEVDSSEATAWNFSLGQLDDKWAGIESAMTDEGTEILDQIRDLYRARLLNGIVPAGKTLSQAKVDDYEQHHEDLELFKDYLKQLEDDGMAKAIRQLYDRYIDGDDAKPFVREDFVKALTKEVTAHPNAKSPELLERLVQPDFMLKQRNKANGAIPVQMQQRELDQIIKNQSVYYDWLAAPNPVEKHRQSMPYQLDELLNFRIPYYVGPLVTAKEQKAAQGGVFAWMVRKDPDGNITPYNFDEKVDREASANTFIQRMKTTDTYLIGEDVLPKQSLLYQSYEVLNELNNVRVNDNKLSFDQKQQVLGELFERHNTVTIKQFVDNLLAHGDYDRIPEVRGLADEKRFLSSLSTYNQLKGILHEAIDDSDKQTDIEKIIAWSTIFEDKAIFKTKLNEISWLNAGMINSLANIRYRGWGQFSHKLLNELTLSTGRTVFEELLISSHNLMQILTDEVLKQKIAELNAHELKASGIYAAIDDAYTSPSNKKALRQVLSVIDDITNAAGQAPNWLYIETADGDGVPGKRTNSRQRKIQEIYVNAAQELITGSVRGELEDKIASRADFTDRLVLYFMQGGRDIYTGEPLNIDNLSSYDIDHILPQSLIKDNSLDNRVLVHPLVNREKDTIFASTRFAKQMNGMWRQWHAAGLISSRKLRNLQMRPDEIDKYASGFVARQLVETRQIIKLTEQIVADQYPDAKIIAVKAGLSSQLRKELDFPKNREVNHYHHAFDAFLAARIGTYLLKRYPNLEPFFTYGKFKKTEVKKLKSFNFIRDMTHAKDKIVAKETGEIVWDNASDINELDRIYNFKRMLITHEVRFETASLFKQTLYAAKNSKNRGGSRQLIPKKKGYLVDIYGGYTQETGSYLSVVRLTKKAMYAVVKVSTRDAAKLAVAKSISEQKENETLKKIIDGKLSKTSKKGKTTHQLFEIVLPRVGQKTLFKNSKYNQFLVNSDTYMHNYQELWMPREYQRMWKDILLSNHGDAQLEGQLDQIFKFIVSQVNSYFNLYDINQFRKKIADATDKFAKLPTHDTDNARGKIATIGQLLIGLQANAMRSDLRNLDIKTPFGLLQIGTGITLDLDTSIIYQSPTGLFEREVPLTDL
WP_109990335_1	A	1361		MTKLGKPYGIGVDIGSNSIGFAAVDENSHLIRLKGKTVIGARLFEEGKAAADRRASRTTRRRLSRNRWRLSFLRDFFESHITPTDPNFFMRQKYSEISPKDKARYKYEKRLFNDRTDAEFYQQYPTMYHLRNRLLTDPSKADVREIYFAIHHILKSRGHFLTSGYAKDFNTNKVALNEIFPALQDAYAQVYPDLDITFDENKVNEFKTVLLNEKATPSDTQRALVNLLLAEDGDKDILKQQKQVLTEFAKAVVGLKTKLNVVLGTEVDSSEATAWNFSLGQLDDKWAGIESAMTDEGTEILDQIRDLYRARLLNGIVPAGKTLSQAKVDDYAQHHEDLELFKDYLKQLEDDGTAKAIRQLYDRYIDGDDAKPFVREDFVKALTKEVTAHPNAKSPELLERLAQPDFMLKQRDKANGAIPVQMQQRELDQIIKNQSVYYDWLAAPNPVEKHRKSMPYQLDELLNFRIPYYVGPLVTAKEQKAARGGVFAWMVRKDPDGNITPYNFDEKVDREASANTFIQRMKTTDTYLIGEDVLPKQSLLYQRYEVLNELNNVRVNNEKLSIEQKQQVIRELFERHNSVTIKQFAENLRAHGDYAHMPEIRGLADEKRFLSSLSTYRQLKSLLPEAIDDPAKQADIENIIAWSTVFEDAAIFKTKLKEINWLDSQTITKLSNIRYRGWGQFSHKFLNGLTLGNGHTIIQELFLSNNNLMQILTDETLQKKMTELNADKLKAANINDAIDDAYTSPSNKKALRQVLRVIEDIKRAADGQDPSWLYVETADGGGTPGKRTRARQHQLQEIYANAAHELIDSAVRGELEDKIADKAEFNDRLVLYFMQGGRDIYTGTPLNIDQLSSYDIDHILPQSLIKDNSLDNRVLVHAIINREKDATFASTIYAQKMNATWRQWHEAGLISGRKLRNLQMRPDQIDKYATGFVARQLVETRQIIKLTEQIVAAQYPETKIIAVKAGLSHQLREELEFPKNRDVNHYHHAFDAFLAARIGTYLLKRFPNLQAFFTYGKFKKADVKKLRGFNFIRDITHAESKIVAKDTGEVVWDKQRDADELDRIYNFKRMLITHEVRFETADLFKQTVYGAKDSKEAGGSKQLIPKKKGYPVDIYGGYFRENTAYLAVVKVTKKTETIFKVVKIATSQVATLDKARAQSPAEELSVLTELLKPQFCKTGRNGKSIETSFKVVLPRVPREQLFQNKKYGFFMVNSDTLLHNFQELWLSREDQKVIKRMATAKYGVTDHDLLSVFDAITSQIRQYFNLYDINQFRSKLINGREIFFNLPIRGDEKSLGKVETLENILIGASASATTSDLKNIGIKTPFGFLQVARGIELGQDTAIAYQSPSGLFKRIVRLSSL
WP_101512178_1	A	1361		MTKLGKPYGIGVDIGSNSIGFAAVDENSHLIRLKGKTVIGARLFEEGKAAADRRASRTTRRRLSRNRWRLSFLRDFFESHITPTDPNFFMRQKYSEISPKDKARYKYEKRLFNDRTDAEFYQQYPTMYHLRNRLLTDPSKADVREIYFAIHHILKSRGHFLTSGYAKDFNTNKVALNEIFPALQDAYAQVYPDLDITFDENKVNEFKTVLLNEKATPSDTQRALVNLLLAKEGDRDILKQQKQVLTEFAKAVVGLKTKLNVALGTEVDSSEATAWNFSLGQLDDKWAGIESAMTDEGTEILEQIRDLYRARLLNGIVPAGKTLSQAKVDDYAQHHEDLELFKDYLKQLEDDGTAKAIRQLYDRYIDGDDAKPFVREDFVKALTKEVTAHPNAKSPELLERLAQPDFMLKQRNKANGAIPVQMQQRELDQIIKNQSVYYDWLAAPNPVEKHRQSMPYQLDELLNFRIPYYVGPLVTAKEQKAAQGGVFAWMVRKDPDGNITPYNFDEKVDREASANTFIQRMKTTDTYLIGEDVLPKQSLLYQRYEVLNELNNVRVNNEKLSIEQKQQVIRELFERHNSVTIKQFAENLRAHGDYAHIPEIRGLADEKRFLSSLSTYRQLKSLLPEAIDDPAKQADIENIIAWSTVFEDAAIFKTKLKEINWLDSQTITKLSNIRYRGWGQFSHKFLNGLTLGNGHTIIQELFLSNNNLMQILTDETLQKKMTELNADKLKAANINDAIDDAYTSPSNKKALRQVLRVIEDIKRAADGQDPSWLYVETADGGGTPGKRTRARQHQLQEIYANAAHELIDSAVRGELEDKIADKADFNDRLVLYFMQGGRDIYTGTPLNIDQLSSYDIDHILPQSLIKDNSLDNRVLVHAIINREKNATFASTIYAQKMNATWRQWHEAGLISGRKLRNLQMRPDQIDKYASGFVARQLVETRQIIKLTEQIVAAQYPETKIIAVKAGLSHQLREELEFPKNRDVNHYHHAFDAFLAARIGTYLLKRFPNLQAFFTYGKFKKADVKKLRGFNFIRDITHAEGKIVAKDTGEVVWDKQRDVDELDRIYNFKRMLITHEVRFETADLFKQTVYGAKDSKEAGGSKQLIPKKKGYPVDIYGGYFRENTAYLAVVKVTKKTETIFKVVKIATSQVATLDKARAQSPAEELSVLTELLKPQFCKVGKNGKSIETSFKVVLPRVPREQLFQNEKYGFFIVNSDTLLHNFQELWLSREDQKVIKRMAVAKYGVTDHDLLSVFDAITSQIRQYFDLYDINQFRAKLIDGRVGYSSLPIRGNEKHLGKVETLKNILIGASASATNSDLKNIGIKTPFGFLQVPNGITLAEDTVIIYQSPTGLFERHVRLANL
WP_012491871_1	A	1361		MTKLGKPYGIGVDIGSNSIGFAAVDENSHLIRLKGKTVIGARLFEEGKAAADRRASRTTRRRLSRNRWRLSFLRDFFESHITPTGPNFFMRQKYSEISPKDKARYKYEKRLFNDRTDAEFYQQYPTMYHLRNRLLTDPSKADVREIYFAIHHILKSRGHFLTSGYAKDFNTNKVALNEIFPALQDAYAQVYPDLDITFDENKVNEFKTVLLNEKATPSDTQRALVNLLLAEDGDKDILKQQKQVLTEFAKAVVGLKTKLNVALGTEVDSSEATVWNFSLGQLDDKWAGIESAMTDEGTEILDQIRDLYRARLLNGIVPAGKTLSQAKVDDYAQHHEDLELFKDYLKQLEDDGTAKAIRQLYDRYIDGDDAKPFVREDFVKALTKEVTAHPNAKSPELLERLAQPDFMLKQRNKANGAIPVQMQQRELDQIIKNQSVYYDWLAAPNPVEKHRKSMPYQLDELLNFRIPYYVGPLVTAKEQKAAQGGVFAWMVRKDPDGNITPYNFDEKVDREASANTFIQRMKTTDTYLIGEDVLPKQSLLYQRYEVLNELNNVRVNNEKLSIEQKQQVIRELFERHNSVTIKQFAENLRAHGDYAHIPEIRGLADEKRFLSSLSTYRQLKSLLPDAIDDPAKQADIENIIAWSTVFEDAAIFKTKLKEINWLDSQTITKLSNIRYRGWGQFSHKFLNGLTLGNGHTIIQELFLSNNNLMQILTDETLQKKMTELNADKLKAANINDAIDDAYTSPSNKKALRQVLRVIEDIKRAADGQDPSWLYVETADGGGTPGKRTRARQHQLQEIYANAAHELIDSAVRGELEDKIADKADFNDRLVLYFMQGGRDIYTGTPLNIDQLSSYDIDHILPQSLIKDNSLDNRVLVHAIINREKNATFASTIYAQKMNATWRQWHEAGLISGRKLRNLQMRPDQIDKYASGFVARQLVETRQIIKLTEQIVAAQYPETKIIAVKAGLSHQLREELEFPKNRDVNHYHHAFDAFLAARIGTYLLKRFPNLQAFFTYGKFKKADVKKLRGFNFIRDITHAEDKIVVKDTGEVIWDKKRDVDELDRIYNFKRMLITHEVHFEKADLFKQTVYGAKDSKEAGGKKQLISKKKGYPVDIYGGYTQETGSYLSVVRLTKKAMYAVVKVSTRDAAKLAVAKSISEQKENETLNDIIDEKLSKISKNGKITHELFEVVLPRVGQKTLFKNSKYNLFLVNSDTYMHNYQELWMPREYQKMWKDISLSKYGDAQTEDQLDQIFGFIVSQVNSYFNLYDINQFRKKLNDAADKFATLPMRDTDDMQGKIATIGQLLIGLQANAARSDLRNLDIKTPLGLLQIPNGISLDSDTSVVYQSPTGLLEREVHLSDL
WP_100908617_1	A	1361		MTKLGKPYGIGVDIGSNSIGFAAVDENSHLIRLKGKTVIGARLFEEGKAAADRRASRTTRRRLSRNRWRLSFLRDFFESHITPTGPNFFMRQKYSEISPKDKARYKYEKRLFNDRTDAEFYQQYPTMYHLRNRLLTDPSKADVREIYFAIHHILKSRGHFLTSGYAKDFNTNKVALNEIFPALQDAYAQVYPDLDITFDENKVNEFKTVLLNEKATPSDTQRALVNLLLAEDGDKDILKQQKQVLTEFAKAVVGLKTKLNVALGTEVDSSEATVWNFSLGQLDDKWAGIESAMTDEGTEILDQIRDLYRARLLNGIVPAGKTLSQAKVDDYAQHHEDLELFKDYLKQLEDDGTAKAIRQLYDRYIDGDDAKPFVREDFVKALTKEVTAHPNAKSPELLERLAQPDFMLKQRNKANGAIPVQMQQRELDQIIKNQSVYYDWLAAPNPVEKHRKSMPYQLDELLNFRIPYYVGPLVTAKEQKAAQGGVFAWMVRKDPDGNITPYNFDEKVDREASANTFIQRMKTTDTYLIGEDVLPKQSLLYQRYEVLNELNNVRVNNEKLSIEQKQQVIRELFERHNSVTIKQFAENLRAHGDYAHIPEIRGLADEKRFLSSLSTYRQLKSLLPDAIDDPAKQADIENIIAWSTVFEDAAIFKTKLKEINWLDSQTITKLSNIRYRGWGQFSHKFLNGLTLGNGHTIIQELFLSNNNLMQILTDETLQKKMTELNADKLKAANINDAIDDAYTSPSNKKALRQVLRVIEDIKRAADGQDPSWLYVETADGGGTPGKRTRARQHQLQEIYANAAHELIDSAVRGELEDKIADKADFNDRLVLYFMQGGRDIYTGTPLNIDQLSSYDIDHILPQSLIKDNSLDNRVLVHAIINREKNATFASTIYAQKMNATWRQWHEAGLISGRKLRNLQMRPDQIDKYASGFVARQLVETRQIIKLTEQIVAAQYPETKIIAVKAGLSHQLREELEFPKNRDVNHYHHAFDAFLAARIGTYLLKRFPNLQAFFTYGKFKKADVKKLRGFNFIRDITHAEDKIVVKDTGEVIWDKKRDVDELDRIYNFKRMLITHEVHFEKADLFKQTVYGAKDSKEAGGKKQLISKKKGYPVDIYGGYTQETGSYLSVVRLTKKAMYAVVKVSTRDAAKLAVAKSISEQKENETLNDIIDEKLSKISKNGKITHELFEVVLPRVGQKTLFKNSKYNLFLVNSDTYMHNYQELWMPREYQKMWKDISLSKYGDAQTEDQLDQIFGFIVSQVNSYFNLYDINQFRKKLNDAADKFATLPMRDTDDMQGKIATIGQLLIGLQANAARSDLRNLDIKTSLGLLQIPNGISLDSDTSVVYQSPTGLLEREVHLSDL
WP_005684674_1	A	1361		MTKLNQPYGIGLDIGSNSIGFAVVDANSHLLRLKGETAIGARLFREGQSAAERRESRTTRRRLSRTRWRLSFLRDFFAPHITKIDPDFFLRQKYSEISPKDKDRFKYEKRLFNDRTDAEFYEDYPSMYHLRLHLMTHTHKADPREIFLAIHHILKSRGHFLTPGAAKDFNTDKVDLEDIFPALTEAYAQVYPDLELTFDLAKADDFKAKLLDEQATPSDTQKALVNLLLSSDGEKEIVKKRKQVLTEFAKAITGLKTKFNLALGTEVDEADASNWQFSMGQLDDKWSNIETSMTDQGTEIFEQIQEHYRARLLNGIVPAGMSLSQAKVADYGQHKEDLELFKTYLKKLNDHELAKTIRGLYDRYINGDDAKPFLREDFVKALTKEVTAHPNEVSEQLLNRMGQANFMLKQRTKANGAIPVQLQQRELDQIIANQSKYYDWLAKPNPVEKHRASKPYQLDELLTFRIPYYVGPLITPKEQAESRENVFAWMIRKDPSGNITPYNFDEKVDCPASANMFIQRMKNTDTYLIGEDVLPKRSLLYQKYEVLNELNNVSIDGRRLGADQKQRLIREVFERHSSVTIKQVAENLVAHGDFAKRPEIRGLADEKRFLSSLSTYHQLKKILHEAIDDPTKEHDIENIITWSTVFEDAAIFKTELAKISWLDSDTIKALSNIRYRGWGQFSRKLLDGLKLGNGHTVIQELMLSNHNLMQILTDETLKTTMAELNQDKLKADDIEDVINDAYTSPSNKKALRQVLRVVEDIKHAANGQDPSWLYIETADGPGTAGKRTQSRQKQIQTVYANAAQELIDSAVRGELEDKIADKASFTDRLVLYFMQGGRDIYTGAPLNIDQLSHYDIDHILPQSLIKDDSLDNRVLVNATINREKNNVFASTLFASKMAATWRKWHEAGLISGRKLRNLMLRPDEIDKFAHGFVARQLVETRQIIKLTEQIAAAQYPNTKIIAVKAGLSHQLREELDFPKNRDVNHYHHAFDAFLAARIGTYLLKRYPKLAPFFTYGEFAKVDVKKFREFNFIGALTHAKKNIVAKDTGEIVWDKERDIQELDRIYNFKRMLITHEVYFETADLFKQTIYAAKDSKERGGSKQLIPKKQGYPTQVYGGYTRENTAYLAVVKTVEKKADVYRVVRIATSQVAALKEARAQSTVKERELLKKFLTTKFTKIGKNGKKAITPFDIVIPRVPREQLFHNKRYGFFMVNSDTLMHNYQELWMSRSDQQILSKLVKSAKTVENGQVGRLFENIVEQINKYFPLYDINQFRKKLDQSKDIFSKLPLEGNGTTSGKRETIQNILTGAGTGAKNGDLKNLGIKTPFGFLQVPSGIVLDDDTTLIYQSPTGMLNRIVRLSEL
WP_005713195_1	A	1361	ID112_10	MTKLNQPYGIGLDIGSNSIGFAVVDANSHLLRLKGETAIGARLFREGQSAAERRESRTTRRRLSRTRWRLSFLRDFFAPHITKIDPDFFLRQKYSEISPKDKDRFKYEKRLFNDRTDAEFYEDYPSMYHLRLHLMTHTHKADPREIFLAIHHILKSRGHFLTPGAAKDFNTDKVDLEDIFPALTEAYAQVYPDLELTFDLAKADDFKAKLLDEQATPSDTQKALVNLLLSSDGEKEIVKKRKQVLTEFAKAITGLKTKFNLALGTEVDEADASNWQFSMGQLDDKWSNIETSMTDQGTEIFEQIQELYRARLLNGIVPAGMSLSQAKVADYGQHKEDLELFKTYLKKLNDHELAKTIRGLYDRYINGDDAKPFLREDFVKALTKEVTAHPNEVSEQLLNRMGQANFMLKQRTKANGAIPVQLQQRELDQIIANQSKYYDWLAKPNPVEKHRASKPYQLDELLTFRIPYYVGPLITPKEQAESRENVFAWMIRKDPSGNITPYNFDEKVDCPASANMFIQRMKNTDTYLIGEDVLPKRSLLYQKYEVLNELNNVSIDGRRLGADQKQRLIREVFERHSSVTIKQVAENLVAHGDFAKRPEIRGLADEKRFLSSLSTYHQLKKILHEAIDDPTKEHDIENIITWSTVFEDAAIFKTELAKISWLDSDTIKALSNIRYRGWGQFSRKLLDGLKLGNGHTVIQELMLSNHNLMQILTDETLKTTMAELNQDKLKADDIEDVINDAYTSPSNKKALRQVLRVVEDIKHAANGQDPSWLYIETADGPGTAGKRTQSRQKQIQTVYANAAQELIDSAVRGELEDKIADKASFTDRLVLYFMQGGRDIYTGAPLNIDQLSHYDIDHILPQSLIKDDSLDNRVLVNATINREKNNVFASTLFASKMAATWRKWHEAGLISGRKLRNLMLRPDEIDKFAHGFVARQLVETRQIIKLTEQIAAAQYPNTKIIAVKAGLSHQLREELDFPKNRDVNHYHHAFDAFLAARIGTYLLKRYPKLAPFFTYGEFAKVDVKKFREFNFIGALTHAKKNIVAKDTGEIVWDKERDIQELDRIYNFKRMLITHEVYFETADLFKQTIYAAKDSKERGGSKQLIPKKQGYPTQVYGGYTRENTAYLAVVKTVEKKADVYRVVRIATSQVAALKEARAQSTVKERELLKKFLTTKFTKIGKNGKKAITPFDIVIPRVPREQLFHNKRYGFFMVNSDTLMHNYQELWMSRSDQQILSKLVKSAKTVENGQVGRLFENIVEQINKYFPLYDINQFRKKLDQSKDIFSKLPLEGNGTTSGKRETIQNILTGAGTGAKNGDLKNLGIKTPFGFLQVPSGIVLDDDTTLIYQSPTGMLNRIVRLSEL
WP_074029542_1	A	1362		MKEPYGVGLDIGTNSVGWTVVDASGHVRKIKGQTGIGVRLFKEGAAAADRRGFRTTRRRLKRVKWRLRLLREFFDQPISKVDINFFARRKYSDISPRDPNYNGLEKTLFNDRSDQDFYHDYPTIYHLREALMTQNRKFDVREIYLAIHHIVKYRGNFLRNDAATAYRSGTLDLQQHFETLNHLFSQADLELNLNLTTDVALLDSIKQTLVRTDISRSDRQKLIMPLLAVLTGATTAEKKRQKAVVTEFAKALVGNKTKIDVLTLTDIDATEAKDWAFSLEENQDKLPGIEDRFSEVGQQIIDEVIRLYASVNLAQLIPEGKRFSQSMVEKYKRHGEDLKLLKAYIRSQSDAKRGRAIRATYDQYIDGVKSKQVTQEAFQKALGKFVDADVDLNSWAAQIKQAIDSEQFMPKLRTKQNGAIPYQVQQNELDQIISNQKEYYPWLGEENPVIKRRGKFPYKLDELVGFRVPYYVGPLITKEMQAATANAGFAWMVRKADGPITPWNFDDKVDRVASATAFIQRMQTTDTYLIGEEVLPARSLIYQRFMVLNELNNIRVDDGQLTPRQKQRLYNQVFKKHKRVTAKNIQDNLVAAGEFPTAPRITGLADPKVFNSSLSTYHDLKQVLPEAMSDVRKQADIEKIILWSTIFEDSTIFKQKLTEISWLTATQLKQLGQLRYRGWGQLSRKLLTGLKDDNNRSIMDGLWETNANFMQLRSQPAIENQIKSANQANLTTADLQDTINELYTSPQNKKAIREVMVVLADIKDAMHGQTPNWIFVEAARGGGVAGRRTQSRSKQIVAAYQGTAQAIVRDQVQRELKEKIKNKANFNTRLVLYFLQNGRDLYTGDAINIDRLSEYDIDHILPQSLVKDDSLDNRVLTNARINREKNDTFASEKFGKKMGAKWKEMHRMGLMTKRKLDHLLMRPDEISKYATGFINRQLVETRQVIKLVEELINAEYPSTAIVSVKANLTHQFRQTFDFPKIREVNDYHHAFDAALTAFIGTYLLKRYPKLERFFVYGKFAKQPVNLTRFNVIRNLAKTDTPITDIDTGEVLWDKLTDIKYFETLYDYKRLLVTREVRKNYGAMFKQTLFKANDARSKTLIPKKNNMKTNVYGGYSSQELAYLTVVRVSHKNGFGFLVVGIPTRLVADIDHYQSQGLTIKQATHKAIESRFTKINRKTGRVTVSDYEVILPKVCLDQVIRDQIKGKKYRFLLGSDQDYHNMQQLYLPLSTQRAFNGHRNESCKQRSDDLMVVYDVVLTQLQQYFPLHTSRNFDQIVKQARESFVALENDPQKDVKQFGKREILNSLFIGLHANATRSDLSVIGLSGQFGRLQSRGGIKLTDQAEIIYQSPTGLFERKVALKDL
WP_003659473_1	A	1362		MTKLGKPYGIGVDIGSNSIGFAAVDENSHLIRLKGKTVIGARLFEEGKAAAKRRAGRTTRRRLSRNRWRLSFLRDFFESHITPTDPNFFMRQKYSEISPKDKARYKYEKRLFNDRTDAEFYQQYSTMYHLRNRLMTDPSRADVREIYFAIHHILKSRGHFLTPGDAKDFNTNDVALDEIFPALQDAYAQVYPDLGITFDEDKANEFKTILLNEIATSIDTQRALVKLLLAEEDDKDILKQQKQVLTEFAKAVVGLKTKLNLALGTEVDSSEATAWNFSLGQLDDKWAGIESAMTDEGTEILDQIRDLYRARLLNGIVPTGKTLSQAKVDDYTQHHEDLQLFKAYLKQLEDDGTAKAIRQLYDRYIDGDDAAPFLRENFVKALTKDVTAHPNTKSPELLERLAQPDFMLKQRNKANGAIPVQMQQRELDQIIKNQAVYYDWLAAPNPVEKHRKSMPYQLDELLNFRIPYYVGPLVTAKEQKAAQGGVFAWMVRKDPEGNITPYNFDEKVDREASANTFIQRMKTTDTYLIGEDVLPKQSLLYQRYEVLNELNNVRVNNEKLSIEQKQQVIRELFERHNSVTIKQFAENLRAHGDYAHIPEIRGLADEKRFLSSLSTYRQLKSLLPEAIDDPAKQADIENIIAWSTVFEDAAIFKTKLKEISWLGSEAITKLSNIRYRGWGQFSRKFLNGLTLGNGHTIIQELLLSTNNLMQILTDETLQKKMTELNADKLKTANINDAIDNAYTSPSNKKALRQVLRVVDDIKRAADGQDPSWLYVETADGGGTPGKRTRARQHQLQEIYANAAHELIDTAVRGELEDKISDKADFNDRLVLYFMQGGRDIYTGAPLNIDQLSSYDIDHILPQSLIKDNSLDNRVLVHAIINREKNATFASTIYAQKMNATWRQWHEAGLISGRKLRNLQMRPDQIDKYASGFVARQLVETRQIIKLTEQIVAAQYPDTKIIAVKAGLSHQLREELEFPKNRDVNHYHHAFDAFLAARIGTYLLKRFPNLQAFFTYGKFTKADVKKLRGFNFIRDITHAEDKIVAKDTGEVVWDKQRDVDELDRIYNFKRMLITHEVRFETADLFKQTVYGARDSKEAGGSKQLIPKKKGYPVDIYGGYFRENTAYLAVVKVTKKTETIFKVVKIATSQVAALNKARSRSTAEELSVLTELLKPKFSKVGKNGKITDTPFEVVLPRVPREQLFYNAKYGFFMVNSDTMFHNFQEIWVSRSDQKILQQIRKAKIDYPNVDQDLDNLFHNLADQIVKYFDLYSIAGFKEKISQSQNTFNDLAVDDTDQSVGKITVINELLKGAQANGMTGSLKVLKISTPFGFTQDKSGVLTKDSSIIYQSPTGLFERSVRLTDL
WP_094516034_1	A	1362		MTKLGKPYGIGVDIGSNSIGFAAVDENSHLIRLKGKTVIGARLFEEGKAAAKRRAGRTTRRRLSRNRWRLSFLRDFFESHITPTDPNFFMRQKYSEISPKDKARYKYEKRLFNDRTDAEFYQQYSTMYHLRNRLMTDPSRADVREIYFAIHHILKSRGHFLTPGDAKDFNTNDVALDEIFPALQDAYAQVYPDLGITFDEDKANEFKTILLNEIATSIDTQRALVKLLLAEEDDKDILKQQKQVLTEFAKAVVGLKTKLNLALGTEVDSSEATAWNFSLGQLDDKWAGIESAMTDEGTEILDQIRDLYRARLLNGIVPTGKTLSQAKVDDYTQHHEDLQLFKAYLKQLEDDGTAKAIRQLYDRYIDGDDAAPFLRENFVKALTKDVTAHPNTKSPELLERLAQPDFMLKQRNKANGAIPVQMQQRELDQIIKNQAVYYDWLAAPNPVEKHRKSMPYQLDELLNFRIPYYVGPLVTAKEQKAAQGGVFAWMVRKDPEGNITPYNFDEKVDREASANTFIQRMKTTDTYLIGEDVLPKQSLLYQRYEVLNELNNVRVNNEKLSIEQKQQVIRELFERHNSVTIKQFAENLRAHGDYAHIPEIRGLADEKRFFSSLSTYRQLKSLLPEAIDDPAKQADIENIIAWSTVFEDAAIFKTKLKEISWLGSEAITKLSNIRYRGWGQFSRKFLNGLTLGNGHTIIQELLLSTNNLMQILTDETLQKKMTELNADKLKTANINDAIDNAYTSPSNKKALRQVLRVVDDIKRAADGQDPSWLYVETADGGGTPGKRTRARQHQLQEIYANAAHELIDTAVRGELEDKISDKADFNDRLVLYFMQGGRDIYTGAPLNIDQLSSYDIDHILPQSLIKDNSLDNRVLVHAIINREKNATFASTIYAQKMNATWRQWHEAGLISGRKLRNLQMRPDQIDKYASGFVARQLVETRQIIKLTEQIVAAQYPDTKIIAVKAGLSHQLREELEFPKNRDVNHYHHAFDAFLAARIGTYLLKRFPNLQAFFTYGKFTKADVKKLRGFNFIRDITHAEDKIVAKDTGEVVWDKQRDVDELDRIYNFKRMLITHEVLFETADLFKQTVYGARDSKEAGGSKQLIPKKKGYPVDIYGGYFRENTAYLAVVKVTKKTETIFKVVKIATSQVAALNKARSRSTAEELSVLTELLKPKFSKVGKNGKITDTPFEVVLPRVPREQLFYNAKYGFFMVNSDTMFHNFQEIWVSRSDQKILQQIRKAKIDYPNVDQDLDNLFHNLADQIVKYFDLYSIAGFKEKISQSQNTFNDLAVDDTDQSVGKITVINELLKGAQANGMTGSLKVLKISTPFGFTQDKSGVLTKDSSIIYQSPTGLFERSVRLTDL
WP_020751689_1	A	1362		MTKLGKPYGIGVDIGSNSIGFAAVDENSHLIRLKGKTVIGARLFEEGKAAAKRRAGRTTRRRLSRNRWRLSFLRDFFESHITPTDPNFFMRQKYSEISPKDKARYKYEKRLFNDRTDAEFYQQYSTMYHLRNRLMTDPSRADVREIYFAIHHILKSRGHFLTPGDAKDFNTNDVALDEIFPALQDAYAQVYPDLGITFDEDKENEFKTILLNEIATSIDTQRALVKLLLAEEDDKDILKQQKQVLTEFAKAVVGLKTKLNLALGTEVDSSEATAWNFSLGQLDDKWAGIESAMTDEGTEILDQIRDLYRARLLNGIVPTGKTLSQAKVDDYTQHHEDLQLFKAYLKQLEDDGTAKAIRQLYDRYIDGDDAAPFLRENFVKALTKDVTAHPNTKSPELLERLAQPDFMLKQRNKANGAIPVQMQQRELDQIIKNQAVYYDWLAAPNPVEKHRKSMPYQLDELLNFRIPYYVGPLVTAKEQKAAQGGVFAWMVRKDPEGNITPYNFDEKVDREASANTFIQRMKTTDTYLIGEDVLPKQSLLYQRYEVLNELNNVRVNNEKLSIEQKQQVIRELFERHNSVTIKQFAENLRAHGDYAHIPEIRGLADEKRFLSSLSTYRQLKSLLPEAIDDPAKQADIENIIAWSTVFEDAAIFKTKLKEISWLGSEAITKLSNIRYRGWGQFSRKFLNGLTLGNGHTIIQELLLSTNNLMQILTDETLQKKMTELNADKLKTANINDAIDNAYTSPSNKKALRQVLRVVDDIKRAADGQDPSWLYVETADGGGTPGKRTRARQHQLQEIYANAAHELIDTAVRGELEDKISDKADFNDRLVLYFMQGGRDIYTGAPLNIDQLSSYDIDHILPQSLIKDNSLDNRVLVHAIINREKNATFASTIYAQKMNATWRQWHEAGLISGRKLRNLQMRPDQIDKYASGFVARQLVETRQIIKLTEQIVAAQYPDTKIIAVKAGLSHQLREELEFPKNRDVNHYHHAFDAFLAARIGTYLLKRFPNLQAFFTYGKFTKADVKKLRGFNFIRDITHAEDKIVAKDTGEVVWDKQRDVDELDRIYNFKRMLITHEVRFETADLFKQTVYGARDSKEAGGSKQLIPKKKGYPVDIYGGYFRENTAYLAVVKVTKKTETIFKVVKIATSQVAALNKARSRSTAEELSVLTELLKPKFSKVGKNGKITDTPFEVVLPRVPREQLFYNAKYGFFMVNSDTMFHNFQEIWVSRSDQKILQQIRKAKIDYPNVDQDLDNLFHNLADQIVKYFDLYSIAGFKEKISQSQNTFNDLAVDDTDQSVGKITVINELLKGAQANGMTGSLKVLKISTPFGFTQDKSGVLTKDSSIIYQSPTGLFERSVRLTDL
WP_003588546_1	A	1363		MTKLGKPYGIGVDIGSNSIGFAAVDENSHLIRLKGKTVIGARLFEEGKAAADRRASRTTRRRLSRNRWRLSFLRDFFESHITPTDPNFFMRQKYSEISPKDKARYKYEKRLFNDRTDAEFYQQYPTMYHLRNRLLTDPSKADVREIYFAIHHILKSRGHFLTSGYAKDFNTNKVALNEIFPALQDAYAQVYPDLDITFDENKVNEFKTVLLDEKATPSDTQRALVNLLLAEDGDKDILKQQKQVLTEFAKAVVGLKMKLNVALGTEVDSSEATAWNFSLGQLDDKWAGIESAMTDEGTEILDQIRDLYRARLLNGIVPAGKTLSQAKVDDYEQHHEDLELFKDYLKQLEDDGMAKVIRQLYDRYIDGDDAKPFVREDFVKALTKEVTAHPNAKSPELLERLVQPDFMLKQRNKANGAIPVQMQQRELDQIIKNQSVYYDWLAAPNPVEKHRQSMPYQLDELLNFRIPYYVGPLVTAKEQKAAQGGVFAWMVRKDPDGNITPYNFDEKVDREASANTFIQRMKTTDTYLIGEDVLPKQSLLYQSYEVLNELNNVRVNDNKLSFDQKQQVLGELFERHNTVTIKQFVDNLLAHGDYDRIPEVRGLADEKRFLSSLSTYNQLKGILHEAIDDSDKQTDIEKIIAWSTIFEDKAIFKTKLNEISWLTAGMINSLANIRYRGWGQFSHKLLNELTLSTGRTVFEELLISSHNLMQILTDEVLKQKIAELNAHELKASGIYAAIDDAYTSPSNKKALRQVLSVIDDITNAAGQAPNWLYIETADGDGVPGKRTNSRQRKIQEIYANAAQELITGSVRGELEDKIASRADFTDRLVLYFMQGGRDIYTGEPLNIDNLSSYDIDHILPQSLIKDNSLDNRVLVHPLVNREKDTIFASTRFAKQMNGMWRQWHAAGLISSRKLRNLQMRPDEIDKYASGFVARQLVETRQIIKLTEQIVADQYPDAKIIAVKAGLSSQLRKELDFPKNREVNHYHHAFDAFLAARIGTYLLKRYPNLEPFFTYGKFKKTEVKKLKSLKSFNFIRDMTHAKDKIVAKETGEIVWDNASDINELDRIYNFKRMLITHEVRFETASLFKQTLYAAKNSKNRGGSRQLIPKKKGYLVDIYGGYTQETGSYLSVVRLTKKAMYAVVKVSTRDAAKLAVAKSISEQKENETLKKIIDGKLSKTSKKGKTTHQLFEIVLPRVGQKTLFKNSKYNQFLVNSDTYMHNYQELWMPREYQRMWKDILLSNHGDAQLEGQLDQIFKFIVSQVNSYFNLYDINQFRKKIADATDKFAKLPTHDTDNARGKIATIGQLLIGLQANAMRSDLRNLDIKTPFGLLQIGTGITLDLDTSIIYQSPTGLFEREVPLTDL
WP_014569977_1	A	1363		MTKLNQPYGIGLDIGSNSIGFAVVDANSHLLRLKGETAIGARLFREGQSAADRRGSRTTRRRLSRTRWRLSFLRDFFAPHITKIDPDFFLRQKYSEISPKDKDRFKYEKRLFNDRTDAEFYEDYPSMYHLRLHLMTHTHKADPREIFLAIHHILKSRGHFLTPGAAKDFNTDKVDLEDIFPALTEAYAQVYPDLELTFDLAKADDFKAKLLDEQATPSDTQKALVNLLLSSDGEKEIVKKRKQVLTEFAKAITGLKTKFNLALGTEVDEADASNWQFSMGQLDDKWSNIETSMTDQGTEIFEQIQELYRARLLNGIVPAGMSLSQAKVADYGQHKEDLELFKTYLKKLNDHELAKTIRGLYDRYINGDDAKPFLREDFVKALTKEVTAHPNEVSEQLLNRMGQANFMLKQRTKANGAIPIQLQQRELDQIIANQSKYYDWLAAPNPVEAHRWKMPYQLDELLNFHIPYYVGPLITPKQQAESGENVFAWMVRKDPSGNITPYNFDEKVDREASANTFIQRMKTTDTYLIGEDVLPKQSLLYQKYEVLNELNNVRINNECLGTDQKQRLIREVFERHSSVTIKQVADNLVAHGDFARRPEIRGLADEKRFLSSLSTYHQLKEILHEAIDDPTKLLDIENIITWSTVFEDHTIFETKLAEIEWLDPKKINELSGIRYRGWGQFSRKLLDGLKLGNGHTVIQELMLSNHNLMQILADETLKETMTELNQDKLKTDDIEDVINDAYTSPSNKKALRQVLRVVEDIKHAANGQDPSWLFIETADGTGTAGKRTQSRQKQIQTVYANAAQELIDSAVRGELEDKIADKASFTDRLVLYFMQGGRDIYTGAPLNIDQLSHYDIDHILPQSLIKDDSLDNRVLVNATINREKNNVFASTLFAGKMKATWRKWHEAGLISGRKLRNLMLRPDEIDKFAKGFVARQLVETRQIIKLTEQIAAAQYPNTKIIAVKAGLSHQLREELDFPKNRDVNHYHHAFDAFLAARIGTYLLKRYPKLAPFFTYGEFAKVDVKKFREFNFIGALTHAKKNIIAKDTGEIVWDKERDIRELDRIYNFKRMLITHEVYFETADLFKQTIYAAKDSKERGGSKQLIPKKQGYPTQVYGGYTQESGSYNALVRVAEADTTAYQVIKISAQNASKIASANLKSREKGKQLLNEIVVKQLAKRRKNWKPSANSFKIVIPRFGMGTLFQNAKYGLFMVNSDTYYRNYQELWLSRENQKLLKKLFSIKYEKTQMNHDALQVYKAIIDQVEKFFKLYDINQFRAKLSDAIERFEKLPINTDGNKIGKTETLRQILIGLQANGTRSNVKNLGIKTDLGLLQVGSGIKLDKDTQIVYQSPSGLFKRRIPLADL
WP_077069534_1	A	1363		MTKLNQPYGIGLDIGSNSIGFAVVDANSHLLRLKGETAIGARLFREGQSAADRRGSRTTRRRLSRTRWRLSFLRDFFAPHITKIDPDFFLRQKYSEISPKDKDRFKYEKRLFNDRTDAEFYEDYPSMYHLRLHLMTHTHKADPREIFLAIHHILKSRGHFLTPGAAKDFNTDKVDLEDIFPALTEAYAQVYPDLELTFDLAKADDFKAKLLDEQATPSDTQKALVNLLLSSDGEKEIVKKRKQVLTEFAKAITGLKTKFNLALGTEVDEADASNWQFSMGQLDDKWSNIETSMTDQGTEIFEQIQELYRARLLNGIVPAGMSLSQAKVADYGQHKEDLELFKTYLKKLNDHELAKTIRGLYDRYINGDDAKPFLREDFVKALTKEVTAHPNEVSEQLLNRMGQANFMLKQRTKANGAIPIQLQQRELDQITANQSKYYDWLAAPNPVEAHRWKMPYQLDELLNFHIPYYVGPLITPKQQAESGENVFAWMVRKDPSGNITPYNFDEKVDREASANTFIQRMKTTDTYLIGEDVLPKQSLLYQKYEVLNELNNVRINNECLGTDQKQRLIREVFERHSSVTIKQVADNLVAHGDFARRPEIRGLADEKRFLSSLSTYHQLKEILHEAIDDPTKLLDIENIITWSTVFEDHTIFETKLAEIEWLDPKKINELSGIRYRGWGQFSRKLLDGLKLGNGHTVIQELMLSNHNLMQILADETLKETMTELNQDKLKTDDIEDVINDAYTSPSNKKALRQVLRVVEDIKHAANGQDPSWLFIETADGTGTAGKRTQSRQKQIQTVYANAAQELIDSAVRGELEDKIADKASFTDRLVLYFMQGGRDIYTGAPLNIDQLSHYDIDHILPQSLIKDDSLDNRVLVNATINREKNNVFASTLFAGKMKATWRKWHEAGLISGRKLRNLMLRPDEIDKFAKGFVARQLVETRQIIKLTEQIAAAQYPNTKIIAVKAGLSHQLREELDFPKNRDVNHYHHAFDAFLAARIGTYLLKRYPKLAPFFTYGEFAKVDVKKFREFNFIGALTHAKKNIIAKDTGEIVWDKERDIRELDRIYNFKRMLITHEVYFETADLFKQTIYAAKDSKERGGSKQLIPKKQGYPTQVYGGYTQESGSYNALVRVAEADTTAYQVIKISAQNASKIASANLKSREKGKQLLNEIVVKQLAKRRKNWKPSANSFKIVIPRFGMGTLFQNAKYGLFMVNSDTYYRNYQELWLSRENQKLLKKLFSIKYEKTQMNHDALQVYKAIIDQVEKFFKLYDINQFRAKLSDAIERFEKLPINTDGNKIGKTETLRQILIGLQANGTRSNVKNLGIKTDLGLLQVGSGIKLDKDTQIVYQSPSGLFKRRIPLADL
WP_126426708_1	A	1364		MDKKYSIGLDIGTNSVGWAVITDDYKVPSKKFKVLGNTDRHSIKKNLIGALLFDSGETAEATRLKRTARRRYTRRKNRICYLQEIFSNEMAKVDDSFFHRLEESFLVEEDKKHERHPIFGNIVDEVAYHEKYPTIYHLRKKLADSTDKADLRLIYLALAHMIKFRGHFLIEGDLNPDNSDVDKLFIQLVQTYNQLFEENPINESGVDAKAILSARLSKSRRLENLIAQLPGEKRNGLFGNLIALSLGLTPNFKSNFVLAEDAKLQLSKDTYDDDLDNLLAQIGDQYADLFLAAKNLSDAILLSDILSANSEITKAPLSASMIKRYDEHHQDLTLLKALVRQQLPEKYKEIFSDPSKNGYAGYIDGGASQEEFYKFIKPILEKMDGTEELLAKLNREDLLRKQRTFDNGSIPHQIHLGELHAILRRQEDFYPFLKDNREKIEKILTFRIPYYVGPLARGNSRFAWMTRKSEETITPWNFEEVVDKGASAQSFIERMTNFDEYLPSEKVLPKHSLLYEYFTVYNELTKVKYVTEQGKVHFFDGNVKQEIFDGVFKKDRKVTKKRLLDFLDNEFDEFRIVDIIGLDNSKNAFNASLGTYHDLLKIIKDKDFLDNEDNEALLEDIVLTLTLFEDKEMIEERLKKYANLFDDKVMKQLKRRHYTGWGRLSRKLINGIRDKQSGKTILDFLKSDGLTNRNFMQLIHDDSLTFKEAIQKAQVSGQGDSLYEQISDLAGSPAIKKGILQTVKVVDELVKVMGHKPENIVIEMARENQTTQKGQKNSRERMMRLLEGLSKLKSGILNEKSPFYKKPSNINGKVENYHLHSEKLYLYYLQNGKDIYTGDELDIDHLYQYDVDHIIPQSFIKDNSFDNKVLTSSKENRVKLDDVPSEIVVRKMKYFWAQLLEANLISQRKFDNLTRAERSESGGLTRDDKAGFIKRQLVETRQITKHVAQILDSRMNTEYDKNDKPIRDVKIITLKSKLVSDFRKDFQFYKVREINNYHHAHDAYLNAVVGTALLKKYPMLEPEFVYGDYPKYDSYRERKTATEKLLFYTNIMKFFKSDDLSTKEVSKVAWNKEKDFATVRKVLSMPQVNIVKKTEVQTGGFSKESILPKGESAKLIPRKKGWDPKKYGGFDSPTVAYSVLVVAKVEKGKSKKLKSVKELVGITIMERSSFEKDPVDFLEAKGYKEVRKDLIIKLPKYSLFELENGRKRMLASAGELQKGNELALPSKYVNFLYLASHYEKLKGSPEDNEQKQLFVEQHKHYLDEIVEQISEFSERVILADTNLDKVLSAYNKHRDKPVREQAENIIHLFMLTNLGAPAAFKYFDTTIKRNRYKSTKEVLDAILIHQSITGLYETRIDLSQLGGD
WP_106084434_1	A	1364		MEKQEYFLGLDMGTGSVGWAVTNTKYELLRKKGKDMWGIREFETAESAAERWKYRVNRRRRQRQVVRLGLLKSYFGDAINKIDPNFFIRMENSKYFLEDKDKKLNSKNGIFDDENYKDTDYYTEYPTIFHLRKALLDLENTGAKFDVRLVYLALANMFKHRGHFLLNAEGDALNTEQVDAVYQEVLDKFENDYEMIIEHKSVQQVIDIISNSDTGRKKKHEELQELFGVVKKDKSVNELLKCLCGLSINAKLIFDEKTEEKVPLCFHDFSYSDKIAELMEQLTEEEYAVIEQLKSIYDYAVLAGTLKGYDYLSCARVELYEKHCKDLKLLKMLFRKYKTKEEYDMMFRSNVDGTYSAYVNSLNSTDAIAESNKYRRNMKGRKADDIYSTIKKAFKDITDDEDIQYVMEKIEKEQFLPKQLTGANGVIPNQVHKKEMERILKNAENYLPFLKDKDESGLTVSERIIQLFTFQIPYYVGPLGGNSKTGWIVRKEEGAVLPWNINDKVDMSATSEAFIGNLIRTCTYIQGEKVMPKASLAYERYCVLNEINNLCIDGERLDTKLKQQIYKDCFMKGKRLTKKQLCSYLVAQSLISSEEQVTGIDKTINNSLSSYGKMYAIFGERLKEDAILATAEDIIYWGTVFGDSKKMLKQRLTKYVEQGILDENQLKRILGYKFKDWGRFSKALLTLSGCDKSTGEIMSLGRAMWEYSLNFMELINSDDFTFKEELAKQSTVAMKSLSDFTYEDLQDSYFSVPVKRMIWQTLLLIREIEQVMGYAPKRIFVEMTRTEEEKGDKGRKASRGSQLLELYKNIKNTENHNWKQELSEANESGKLRSKKLFLYYMQMGRDMYTGEEIDLGRLYDDNLYDIDHIYPRHYVKDDSIMNNLVLVNRQANQHIKKDLYPIPKQIKANPKVQELWNALHKQKLITDEKYTRLISNTPFTEKQLGDFIARQLVETGQGTKGVATLLEQLFTGTDIVYAKASNVSDFRRDNGFLKSRLVNDFHHAQDAYLNIVVGNVYHTKFTKNPWNFIRKDYEKDKEKNRYNLAKMFEWDVIRGCETAWIAKRKDEKGTIVNVRKMMQKNTPLLTRMNFEQHGGIANATLYSAKKAKPENYLPLKTSDTRMKDVTKYGGFTSATIAYYFIVHHKEGKKENVTIEGLPLYCKEKVEREANGLERYCEEVLGYGEVNILRRKLKIQSLLEINGYQFHLSGKTGDRLILRNAMSLYLPENWTTYIKKVEKAVTWHILEEEISAEQNCRLYDILADKHAHAVYAKRPNAFGQKLLDGKEKFVVLDPEQQCEALLRILHLTRIGTTETNLKLIGESDRSGIISISKHLKAADKPAVISQSVTGLYEKKEWIFTEKTDR
WP_128737221_1	A	1364		MGDRKYNLGLDIGTSSIGFAAVDENNQPIRVKGKTAIGVRLFEEGKTAADRRGFRTTRRRLSRRRWRINLLNEIFDAHLAEMDPTFLARLKESNRSNLDPKKSFQGSLLFPERKDYQFYKEYPTIYHLRKALMKEDRKFDIREIYLAVHHIIKYRGNFLNGTPMRSFKVENIELDTLFDRLNQLYEEIIPDNELAFDLAQVADVKEVLSSTTIYKMDKKKQLVKMILLPASNKALQSENKKIVTQFVNAILNYKFKLDVLLQVETDADWSLKLNDEGADDKLEEFTGDLNENRLEIVDLLQRLHNWFSLNEITKDGNSLSAAMVEKYENHHHHLELLKKVIENHPDAKKAKALKETYTAYVGKTDDKTQNQDDFYKAVEKNLDDSPDAKEIKRLIQLDQFMPKQRTGQNGAIPHQLHQQELDQIIEKQSKYYPFLAEPNPNVKRRKDAPYKLDELIAFKIPYYVGPLVTLEEQAQNGENVFAWMKRKAAGPITPWNFDEKVDRMESANRFIRRMTTKDTYLFGEDVLPAESMIYEKFVVLNELNNLKINGRHLSLKDKQDIYNDLFKQQKTVSIKALQNYYVTKKKAATAPTVGGLADPKKFLSSLSTYIDFKNMFGERVNDPQFQEDLEQIVEWSTIFEDRGIFKAKLQALGWLSEKQIQQLVAKRYKGWGRLSKKLLTGLKNAEGYSILDEMWRSTENFMQIQTRPEFAALIQQANEKQFEGNDPDNVWENIENNLGNAYTSPQNKKAIRQVVKVVQDIEKAVGNPPEKIAIEFTREAAANPQRTQSRLRTLEKLYESTEEVVDAGLTAELAEFKENKHVLSDKYYLYFTQLGRDVYTGDTISLDKLNDYDVDHILPQSFIKDDSLDNRVLTIRAVNNGKSDNVPAKMFGKKMGSFWRYLLDNGMISKRKYNNLITDLDNISKYAQKGFINRQLVETSQVIKLTANILNGIYDKDTEIIEVPAKMNSQMRKMFDLVKVREVNDYHHAFDAYLTIFIGNYLYKCYPKLQPYFVYDNFKKFGNKEDIGHKRFNFLGKIEREKKVVAPETGEILWSNVAPNETIKQIKKVYNYKFMLVSRETTTRRAELFNQTVYPKNYRGKLIPIKEDRPTDLYGGYSGNTDAYLAIVALEDKKKGKYFKVVGIPTRAAAKLEKLKQQDSQQYLQALHEVIAPQFTKSTKKGIKKTEFEIVLDKVHYRQLVQDGPVKMMLGSSTYKYNAKQLVLSEKALQVIADDRKFDETQKDNNLIAVYDEILSIVNQSFDLYDINGFRKKLNDNRNQFIDLPAETKYEGRKVVAHGKREMILEILKGLHANAAFGNLKPIGFSTAFGQLQVPNGIILSKNAILIHQSPSGLFERKIKLSDL
WP_128688323_1	A	1364		MGDRKYNLGLDIGTSSIGFAAVDENNQPIRVKGKTAIGVRLFEEGKTAADRRGFRTTRRRLSRRRWRINLLNEIFDAHLAEVDPTFLARLKESNRSNLDPKKSFQGSLLFPERKDYQFYEEYPTIYHLRKALMEEDRKFDIREIYLAVHHIIKYRGNFLNGTPMRSFKVENIELDTLFDQLNQLYAEIVPDNELAFDLAQVVDVKDVLSSTTIYKMDKKKQLVKMMLLPASNKALQSENKKIVTQFVNAILNYKFKLDVLLQVETDADWSLKLNDEGADDKLEEFTGDLDENRLEIIDLLQRLHNWFSLNEITKDGNSLSAAMVEKYENHHHHLELLKKMIENHPDAKKAKALKETYTAYVGKTDDKTQNQDDFYKAVEKNLDDSPDAKEIKRLIQLDQFMPKQRTGQNGAIPHQLHQQELDQIIEKKSKYYPFLAEPNPNVKRRKDAPYKLDELIAFKIPYYVGPLVTPEEQAQNKENVFAWMKRKAAGPITPWNFDEKVDRMESANRFIRRMTTKDTYLFGEDVLPAESMIYQKFVVLNELNNLKINGRHLSLKDKQDVYNDLFKQQKTVSIKALQNYYVTKKKAATAPTVGGLADPKKFLSSLSTYIDFKNMFGERVNDPQFQEDLEQIVEWSTIFEDRGIFKAKLQALGWLSEKQIQQMVAKRYKGWGRLSKKLLTGLKNAEGYSILDEMWRSTENFMQIQTRPEFAALIQQANEKQFEGNDPDNVWENIESILGDAYTSPQNKKAIRQVVKVVQDIEKAVGNPPEKIAIEFTREAAANPQRTQSRLRTLEKLYESAEEVVDAGLTAELAEFKENKHVLSDKYYLYFTQLGRDVYTGDTISLDKLNDYDVDHILPQSFIKDDSLDNRVLTIRAVNNGKSDNVPAKMFGKKMGSFWRYLLDNGMISKRKYNNLITDPDNISKYAQKGFINRQLVETSQVIKLTANILNGIYDKDTEIIEVPAKMNSQMRKMFDLVKVREVNDYHHTFDAYLTIFIGNYLYKCYPKLQPYFVYDNFKKFGNKEDIGHKRFNFLGKIEREKKVVAPETGEILWSNVAPNETIKQIKKVYNYKFMLVSRETTTRRAELFNQTVYPKNYRGKLIPIKEDRPTDLYGGYSGNTDAYLAIVALEDKKKGKYFKVVGIPTRAVAKLEKLKQQDSQQYLQALHEVIAPQFTKSTKKGIKKTEFEIVLDKVHYRQLVQDGPVKMMLGSSTYKYNAKQLVLSEKALQVIADDRKFDETQKDSNLIAVYDEILSIVNQSFDLYDINGFRKKLNDNRNQFIDLPAETKYEGRKVVAHGKREMILEILKGLHANASFGNLKPIGFATPFGQMQSKNGIELSENAFLIHQSPSGLFEHKIKLSDL
WP_004166700_1	A	1364		MGDRKYNLGLDIGTSSIGFAAVDENNQPIRVKGKTAIGVRLFEEGKTAADRRGFRTTRRRLSRRRWRINLLNEIFDAHLAEVDPTFLARLKESNRSNLDPKKSFQGSLLFPERKDYQFYEEYPTIYHLRKALMEKDRKFDFREIYLAVHHIIKYRGNFLNGTPMRSFKVENIELDTLFDQLNQLYAEIVPDNELAFDLAQVADVKDVLSSTTIYKMDKKKQLVKMMLLPASNKALQSENKKIVTQFVNAILNYKFKLDVLLQVETDADWSLKLNDEGADDKLEEFTGDLDENRLEIIDLLQRLHNWFSLNEITKDGNSLSAAMVEKYENHHHHLGLLKKVIENHPDAKKAKALKETYTAYVGKTDDKTQNQDDFYKAVEKNLDDSPDAKEIKRLIQLDQFMPKQRTGQNGAIPHQLHQQELDQIIEKQSKYYPFLAEPNPNVKRRKDAPYKLDELIAFKIPYYVGPLVTPEEQAQNGENVFAWMKRKAAGPITPWNFDEKVDRMESANRFIRRMTTKDTYLFGEDVLPAESMIYQKFVVLNELNNLKINGRHLSLKDKQDVYNDLFKQQKTVSIKALQNYYVTKKKAATAPTVGGLADPKKFLSSLSTYIDFKNMFGERVNDPQFQEDLEQIVEWSTIFEDRGIFKAKLQALGWLSEKQIQQLVAKRYKGWGRLSKKLLTGLKNAEGYSILDEMWRSTGNFMQIQSRPEFAALIQQANEKQFEGNDPDNVWENIENILGDAYTSPQNKKAIRQVVKVVQDIEKAVGNPPEKIAIEFTREAAANPQRTQSRLRTLEKLYESAEEVVDAGLTAELAEFKENKHVLSDKYYLYFTQLGRDVYTGDTISLDKLNDYDVDHILPQSFIKDDSLDNRVLTIRAVNNGKSDNVPAKMFGKKMGSFWRYLLDNGMISKRKYNNLITDPDNISKYAQKGFINRQLVETSQVIKLTANILNGIYDKDTEIIEVPAKMNSQMRKMFDLVKVREVNDYHHAFDAYLTIFIGNYLYKCYPKLQPYFVYDNFKKFGNKEDIGHKRFNFLGKIEREKKVVAPETGEILWSNVAPNETIKQIKKVYDYKFMIVSREITTRRAELFNQTVYPKNYHGKLIPIKEDRPTDLYGGYSGNTDAYLAIVALEDKKKGKYFKVVGIPTRVAAKLEKLKQQDSQQYLQALHKVIAPQFTKSTKKGIKKTEFEIVLDKVHYRQLVQDGPVKMMLGSSTYKYNAKQLVLSEKALQVIADDRKFDETQKDDNLIAVYDEILSIVNQSFDLYDINGFRKKLNDNRDQFIDLPAETKYEGRKVVAHGKREMILEILKGLHANAAFGNLKPIGFSTAFGQLQVPNGIILSKNAILIHQSPSGLFERKIKLSDL
WP_069177230_1	A	1365		MDTAKTNKQPYYIGLDMGTSSVGWAVTDASYNVVKKHGKALWGVRLFEEAQTAADRRLHRTARRRIQRRKQRLALLQELFAKEICKVDPGFFIRLHESRLWQEDKSIDQPNTLFNDEDFDDKAYHKAYPTIYHLRYALMTENKSFDVRLVYLAIHHIIKHRGHFLLENYDLSNQETSGFDESYIALTNAIKELLQKEIPVGHVEKIQIILKDKSLSKREKTEKILQVWDVIKDKQLKEVVQLICGGTANLSTLFMDESLKEALKVFEIKDSKISFSTAVYEEKESDLQSVLEQRFDLVYAAKMLYDWSLLAELMGDRKTLSEAKIAIYETHKKDLEVLKRLTRQDKSLYRKLFRGTDKDSYSAYVGSCMIHGEKLVIEKRGSTEEFYKFLKKEISKLPDCEDKIYVLSKIEAENFLPKAVSTINGIIPYQLQEQELDIILKKAEQYLPFLMEKDAYGTISEKIKQLLTFRIPFYVGPLNRHSDKSWAVHTDKEGRILPWNFNERINEEKSAEKFITRMTNKCTYLLGKDVLPKNSLLYTEYMLFNELNNVKIGKAGTYLTEEQKEKLWKELFLTTKKVTLSKFSKFLIKEGIDKEEAVEIKGLDGGFKSSLAPWIDLKNILGEDFTRDKAEEIIKAITLFSMDKKILKKYLMRIVSEPVAKQLSKLRYTGWGRFSKEFLTEITPRVTDDVQVLVDTSTGEIMNIITALKKTSLNLMEILSSTYGYSAAISEANKELVGNTVLSYETVKELTVSPAVKRPIWQTLKIIKEITHIMGAEPARIFIEMARDKQPDKGRTDSRKKQLIELYKKCKEDVRSWSNRESKDWVEEIESKSDSQLRSNKLFLYYTQMGKCMYTGKPIDLGALLKGQLYDRDHIYPQSQTKDDSLDNLVIVDNRENRDKSNTYPLSKNIRERQIGFWKLLRDKGFISKEKYFRLTRNTPFSDAEKAEFIARQLVETRQSTKAVAEILKRVLPKSIIVYVKAGLTSRFRQYGEFIKVRDLNDYHHAKDAYLNIVTGNVHYTKFTSNPIRFVKDCQIYSLNEHALYKYTVERNGVVAWAPNEEGMMPSVTRWMNKNNILVTRMSYVGQGELFDQLPLKKGKGQVSLKKEGAISDISKYGGYNSASTAYFMYVEGEDNKGKPVYVIETMPLHLAARLTTLEEKQKYCEELWMSTGGKLKNPKVLIEQIPIQSLFSVDGFRVTIAGKTGKQYGCRLAEELVLNNGYAMTLKAVLKFVNRRKMNKEALITSYDHLEESQLLALYDVFLDKLEHSCFSKRFSTQRDVLKNGRESYIALSLEDKCQILSEILHLFQCNATLSNLSLLGSSKQSGRLYMSKNLSDKDSWYIIHQSVTGFYEQHIPLAPYKKS
WP_076614067_1	A	1365		MNRKTTKYNVGLDIGTASVGWATTGNNYNLLKAKKRNLWGVRLFNTAETAADRRMNRSIRRRYRRRRNRLNWLDEIFSSELFKTDPGFLNRMKYSWVSKNDKSRTRDNYNLFIDKDFNDQTYYEEYPTIFHLRKRLIENPEKADIRLVYLAIHNILKYRGNFTYEHQKFDVSRMNDGLEYTLKELNQALDQFGLSFPNDTDFKLIGDILVKKDWNPSSKVSRIIKELNPTKDMKQFYTYVIKLLVGNKADLTKLFNIESNELSPISFSSNSIENDLATAEEVLSDEQYNIILLANSIYSTIVLNNILNGKTYISFAQVEKYTEHHEDLMKLKNIWRNDEDTAAVKKARNAYEKYLNNGKYTIQEFYKDIGKYLEEKDDDDSKNALEKIDNNKYLLKQRTSDNGVIPFQLNEAELIKIIDNQSQYYPFLKDNKDKILSLINFRIPYYVGPLQSKDKIQSKDKIQSKDKSGFAWMARKENGPIRPWNFDEKVDREKSSNNFIRRMTSTDTYLIGEPVVPKNSLIYQKYEVLSELNNVKIVSTGEGSENQERLRVEVKQRIFNELFKKYNTVSAKRLKDWLIKESYYSAPEIHGLSDKTKFVSSLSSYRKLSKIFGNDFVDNVKNQDQLEQIIEWQTVFEDREILKLKLNKSNQYDEKQINQLVAIRYQGWGRFSNKLLTQLFVNTKIGNEHEPSNHSIIDLLWQTKSNLMEILRDDKYNFESQIKELNIEDSSDKKPLELVNDLHGSPALKRGIWQAISIVQELSEFMGHAPEHIFIEFTRDDQDSSITKSRYNSLKKRYQDIKQMVTDLAPTLKESLFPTKDLEDLMKDKRNSLSNQRLMLYFSQMGRSLYSDAEIDITRLFTSDYQVDHILPQSYIKDDSLENKALVKASENQRKQDDLLLSKDIIANNLTRWEYLKKAGLMGPKKFANLTRTVVTDRQKEGFINRQLVQTSQMVKNVANILDSIYPDTQVIETRASLGMGFRDSFSNLNKKTWHYEHPEFVKNRNVNDFHHAQDAYISTIVGTYQLKKYPRDNMRLVFNAYSKFFEDVKKKTRQERGKIPAYSSNGFIIGSMFNGKTQVNKNGEIIWDQQIKDSISKTFKFKQYNITKQNYINDGALYKQTILNKNNKELIPLKKDLDPHIYGGYTGDITSYSVLIDVDGKKKLISIPVRIAREITAKRINIKDWISNKVKHKKEIQILIDVVPVGQLVKSGDKGLISLPSGTEIANANQLILDYKETALLSLLEHSTLDNYRFILSGDNEDILQSIYSDLIFKIQKLYPLYSSESKRFNDNLDEFNNCSIYDQFNIIEQILNLLHANSTCANLNFGNIKSTRLGRRSNGYEFSDSDFIYKSPTGLYESIIHID
WP_047676366_1	A	1365	ID77_10	MTKLNQPYGIGLDIGSNSIGFAVVDANSHLLRLKGETAIGARLFREGQSAADRRGSRTTRRRLSRTRWRLSFLRDFFAPHITKIDPDFFLRQKYSEISPKDKDRFKYEKRLFNDRTDAEFYEDYPSMYHLRLHLMTHTHKADPREIFLAIHHILKSRGHFLTPGAAKDFNTDKVDLEDIFPALTEAYAQVYPDLELTFDLAKADDFKAKLLDEQATPSDTQKALVKLLLSSDGEKEIVKKRKQVLTEFAKAITGLKTKFNLALGTEVDEADASNWQFSMGQLDDKWSNIETSMTDQGTEIFEQIQELYRARLLNGIVPAGMSLSQAKVADYGQHKEDLELFKTYLKKLNDHELAKTIRGLYDRYINGDDAKPFLREDFVKALTKEVTAHPNEVSEQLLNRMGQANFMLKQRTKANGAIPVQLQQRELDQIIANQSKYYDWLAKPNPVEKHRASKPYQLDELLTFRIPYYVGPLITPKQQAESGENVFAWMVRKNPSGNITPYNFDEKVDREASANTFIQRMKTTDTYLIDEDVLPKQSLLYQKYEVLNELNNVRINNEALSTDQKQRLIHEVFERHSSVTIKQVVDNLVAHGDFAQRPEIRGLADEKRFLSSLSTYHQLKEILHGAIDDSTKLHDIENIITWSTVFEDAAIFKTKLAEIDWLDPATIKKLSNIRYRGWGQFSRKLLDGLKLGNGHTVIQELMLSNHNLMQILADETLKETMTELNQDKLKTDDIEDVINDAYTSPSNKKALRQVLRVVEDIKHAANGQDPSWLYIETADGTGTAGKRTQSRQKQIQTVYANAAQELIDSAVRGELEDKIADKASFTDRLVLYFMQGGRDIYTGAPLNIDQLSHYDIDHILPQSLIKDDSLDNRVLVNATINREKNNVFASTLFASKMAATWRKWHEAGLISGRKLRNLMLRPDETDKFAHGFVARQLVETRQIIKLTEQIAAAQYPNTKIIAVKAGLSHQLREELDFPKNRDVNHYHHAFDAFLAARIGTYLLKRYPKLAPFFTYGEFAKVDVKKFREFNFIGALTHAKKNIIAKDTGEIVWDKERDIQELDRIYNFKRMLITHEVHFETADLFDQTIYAAKDSKERGGRMSLIPKKLGYLTGIYGGYQTERGSYVSIIRTFKKGETIYKVVNILTADVSLLSEKEKVSKTLADIYLKELIAKKLSKGKSGKNIASEPFEIVLPRVGKDSLFKNKKYGLFLIESATELHNYQELWLPRNDQLLIKRIQARQIEESKADYELTRMYRNIAWQVDHYFRLYKIRKFAEKLQASVEDFAGLPVYKNETSDGKVEVLASVLKRLNGAADKGRTNPTTVKLQSDFGRTLLTNGIVLEDDSSIVYQSPTGLFKRSVKLVDL*
WP_065124500_1	A	1366		MGDRKYNLGLDIGTSSIGFAAVDENNQPIRVKGKTAIGVRLFEEGKTAADRRGFRTTRRRLSRRRWRINLLNGIFDAHLAEVDPTFLARLKESNRSNLDPKKSFQGSLLFPERKDYQFYKEYPTIYHLRKALMEEDRKFDIREIYLAVHHIIKYRGNFLNGTPMRSFKVENIELDTLFDRLNQLYEEIIPDNELAFDLEQVADVKEVLSSTTIYKMDKKKQLVKMMLLPTSNKALQSENKKIVTQFVNAILNYKFKLDVLLQVETDADWSLKLNDEGADDKLEEFTGDLDENRLEIIDLLQRLHNWFSLNEITKDGNSLSAAMVEKYKDHRHHLELLKKVIEDHPDAKKAKALKETYTAYVGKTDDKTQNQDDFYKAVEKNLDDSPDAKEIKRLIQLDQFMPKQRTGQNGAIPHQLHQQELDQIIEKQSKYYPFLAEPNPNVKRRKDAPYKLDELIAFKIPYYVGPLVTPEEQAQNGENVFAWMKRKVAGPITPWNFDKKVDRMESANRFIRRMTTKDTYLFGEDVLPAESMIYEKFVVLNELNNLKINGRHLSLKDKQDIYNDLFKQQKTVSIKALQNYYVTKKKAATAPTVGGLADPKKFLSSLSTYIDFKNMFGEQVNDPQFQEDLEQIVEWSTIFEDRGIFKAKLQALGWLSEKQIQQLVAKRYKGWGRLSKKLLTGLKNAEGYSILDEMWRSTENFMQIQSRPEFAALIQQANEKQFEGNDPNNVWENIENILGDAYTSPQNKKAIRQVVKVVQDIEKAVGNPPEKIAIEFTREAAANPQRTQSRLRTLEKLYESAEEVVDARLTAELAEFKENKHVLSDKYYLYFTQLGRDVYTGDTISLDRLNDYDVDHILPQSFIKDDSLDNRVLTIRAVNNGKSDNVPAKMFGKKMGSFWRYLLDNGMISKRKYNNLITDPDNISKYAQKGFINRQLVETSQVIKLTANILNGIYDKDTEIIEVPAKMNSQMRKMFDLVKVREVNDYHHAFDAYLTIFIGNYLYKCYPKLRPYFVYGKFKKFSDNEDIEVGDGRFNFLNRIERLKNVTDPETGEILWSNVAPNETIKRIKKVYNYKFMIVSREITTRRAELFNQTVYPKNYRGKLIPIKEDRPTDLYGGYSGNTDAYLAIVALEDKKKGKYFKVVGIPTRAAAKLEKLKQQDSQQYLQAVHEVIAPQFTKSTKKGIKKTEFRIVLDKVHYRQLVQDGPVKMMLGSSTYKYNAKQLVLSEKALQVIKDDRKFDETQKDDNLIAVYDEILSIVNQSFDLYDINGFRKKLNDNRNQFIDLPAETKYEGRKVVAHGKREMILEILKGLHANASFGNLKPIGFATPFGQMQSKNGIELSENAFLIHQSPSGLFEHKIKLSDL
WP_075139705_1	A	1366		MGDRKYNLGLDIGTSSIGFAAVDENNQPIRVKGKTAIGVRLFEEGKTAADRRGFRTTRRRLSRRRWRINLLNGIFDAHLAEVDPTFLARLKESNRSNLDPKKSFQGSLLFPERKDYQFYKEYPTIYHLRKALMEKDRKFDIREIYLAVHHIIKYRGNFLNGTPMRSFKVENIELDTLFDRLNQLYEEIIPDNELAFDLEQVADVKEVLSSTTIYKMDKKKQLVKMMLLPASNKALQSENKKIVTQFVNAILNYKFKLDVLLQVETDADWSLKLNDEGADDKLEEFTGDLDENRLEIIDLLQRLHNWFSLNEITKDGNSLSAAMVEKYKDHRHHLELLKKVIEDHPDAKKAKALKETYTAYVGKTDDKTQNQDDFYKAVEKNLDDSPEAKEIKRLIQLDQFMPKQRTGQNGAIPHQLHQQELDQIIEKQSKYYPFLAEPNPNVKRRKDAPYKLDELIAFKIPYYVGPLVTPEEQAQNGENVFAWMKRKAAGPITPWNFDEKVDRMESANRFIRRMTTKDTYLFGEDVLPAESMIYEKFVVLNELNNLKINGRHLSLKDKQDIYNDLFKQQKTVSIKALQNYYVTKKKAATAPTVGGLADPKKFLSSLSTYIDFKNMFGERVNDPQFQEDLEQIVEWSTIFEDRGIFKAKLQALGWLSEKQIQQLVAKRYKGWGRLSKKLLTGLKNAEGYSILDEMWRSTENFMQIQSRPEFAALIQQANEKQFEGNDPDNVWENIENILGDAYTSPQNKKAIRQVVKVVQDIEKAVGNPPEKIAIEFTREAAANPQRTQSRLRTLEKLYESAEEVVDAGLTAELAEFKENKHVLSDKYYLYFTQLGRDVYTGDRIRLDQLNDYDVDHILPQSFIKDDSLDNRVLTIRAVNNGKSDNVPVELFGKKMSSFWRRLLDNGMISKRKYNNLITDPDNISKYAQKGFINRQLVETSQVIKLTANILNGIYDKDTEIIEVPAKMNSQMRKMFDLVKVREVNDYHHAFDAYLTIFIGNYLYKCYPKLRPYFVYGKFKKFSDNEDIEVGDGRFNFLNRIERLKNVTDPETGEILWSNVAPNETIKRIKKVYNYKFMIVSREITTRRAELFNQTVYPKNYRGKLIPIKEDRPTDLYGGYSGNTDAYLAIVALEDKKKGKYFKVVGIPTRAAAKLEKLKQQDSQQYLQALHEVIAPQFTKSTKKGIKKAEFEIVLDKVHYRQLVQDGPVKMMLGSSTYKYNAKQLVLSEKALQVIKDDRKFDETQKDDNLIAVYDEILSIVNQSFDLYDINGFRKKLNDNRDQFIDLPAETKYEGRKVVAHGKREMILEILKGLHANASFGNLKPIGFATPFGQMQSKNGIELSENAFLIHQSPSGLFEHKIKLSDL
WP_061563899_1	A	1366		MKKPYSIGLDIGTNSVGWAVITDDYKVPAKKMKVLGNTNKKTIKKNLIGALLFDAGNTAADRRLKRTARRRYTRRRNRILYLQEIFAAEMNKLDESFFHRLDDSFLVPEDKGGSKYPIFGTLEEEKEYHKQFPTIYHLRKSLADSKEKADLRLIYLALAHIIKYRGHFLYEDTFDIKNNDIQKIFNEFTSIYNNIFEESSLSNENAQVEEIFTDKISKSAKKDRVLKLFPDEKSTGLFSEFLKLIVGNKADFKKHFDLEEMAPLQFSKDTYDEDLESLLGQIGDDYADLFVVAKKLYDAILLAGILSVKDPATKAPLSASMIERYDNHQNDLSALKQFIRSNLPEKYAEVFSDDSKDGYAGYIDGKTTQEGFYKYIKNQISKFEGTKYFLEKIEREDFLRKQRTFDNGSIPHQIHLQEMNAILQNQGGYYPFLKANKERIEQILTFRIPYYVGPLARGNSDFAWLTRNSDDAIRPWNFEEVVDKASSAEDFINKMTNYDLYLPEEKVLPKHSLLYETFAVYNELTKVKFIAEAMKDYEFLDSGQKRKIVENIFKNHRKVTEKDIINYLHNVDGYDGIEIKGIEKQFNASLSTYHDLLKIIKDKEFMDNPKNGEILESIIHTLTIFEDREMIKQLLAQYNSVFDEKVIKALSRKHYTGWGKLSAKLINGIRDKQTGNSILDYLMDDGKSNRNFMQLIKDDGLSFKEIIDKAQVVGETDNLRQVVQNLPGSPAIKKGILQSIKLVDELVKVMGSDPESIVIEMARENQTTNKGKSKSQQRLKTLSDAISELGSNILKEHPTDNIQLQNDRLFLYYLQNGKDMYTGEALDINQLSNYDIDHIIPQAFIKDDSLDNSVLTSSKDNRGKSDNVPSLEIVEKMKGFWQQLLDSKLISERKFNNLTKVERGGLDERDKVGFIKRQLVETRQITKHVAQILDARFNAEVNEKNQKLRSVKIITLKSNLVSNFRKEFGLYKVREINDYHHAHDAYLNAVIAKAILKEYPKLEPEFVYGDYQKYDLKRYISRTKDPKEIEKATEKYFFYSNLLNFFKDKVYYADGTIIQRGNVEYSKDTGEIAWNKKRDFAIVRKVLSYPQVNIVKKTEEQTGGFSKESILPKGNSDKLIPRKTKNIQLDTTKYGGFDSPVIAYSILLVADVEKGKSKKLKTVKSLIGITIMEKVKFEANPVAFLEGKGYQNVVEENIIRLPKYSLFELENGRRRMLASSKELQKGNEMVLPSYLLALLYHAKKIQKKDEPEHLEYIKQHHSEFNDLLNFVSDFSQKYVLAESNLEKIKNLYIDNEQTNLEEIANSFINLLTFTAFGAPAVFKFFGKDIERKRYSTVTEILKATLIHQSITGLYETRIDLSKLGEE
WP_101248361_1	A	1367		MDKKYSIGLDIGTNSVGWAVITDDYKVPSKKFKVLGNTDRHSIKKNLIGALLFDSGETAEATRLKRTARRRYTRRKNRICYLQEIFSNEMAKVDDSFFHRLEESFLVEEDKKHERHPIFGNIVDEVAYHEKYPTIYHLRKKLADSTDKADLRLIYLALAHMIKFRGHFLIEGDLNPDNSDVDKLFIQLVQTYNQLFEENPINASRVDAKAILSARLSKSRRLENLIAQLPGEKRNGLFGNLIALSLGLTPNFKSNFDLAEDAKLQLSKDTYDDDLDNLLAQIGDQYADLFLAAKNLSDATLLSDILRVNSEITKAPLSASMIKRYDEHHQDLTLLKALVRQQLPEKYKEIFFDQSKNGYAGYIDGGVSQEEFYKFIKPILEKMDGTEELLAKLNREDLLRKQRTFDNGSIPHQIHLGELHAILRRQEDSYPFLKDNREKIEKILTFRIPYYVGPLARGNSRFAWMTRKSEETITPWNFEEVVDKGASAQSFIERMTNFDKNLPNEKVLPKHSLLYEYFTVYNELTKVKYVTEGMRKPAFLSGEQKKAIVDLLFKTNRKVTVKQLKEDYFKKIECFDSVEISGVEDRFNASLGTYHDLLKIIKDKDFLDNEENEDILEDIVLTLTLFEDREMIEERLKTYAHLFDDKVMKQLKRRRYTGWGRLSRKLINGIRDKQSGKTILDFLKSDGFANRNFMQLINDDSLTFKEAIQKAQVSGQGHSLHEQIANLAGSPAIKKGILQTVKIVDELVKVMGHKPENIVIEMARENQTTQKGQKNSRERMKRIEEGIKELGSQILKEHPVENTQLQNEKLYLYYLQNGRDMYVDQELDINRLSDYDVDHIVPQSFLKDDSIDNKVLTRSDKNRGKSDNVPSEEVVKKMKNYWRQLLNAKLITQRKFDNLTKAERGGLSELDKAGFIKRQLVETRQITKHVAQILDSRMNTKYDENDKLIREVKVITLKSKLVSDFRKDFQFYKVREINNYHHAHDAYLNAVVGTALIKKYPKLESEFVYGDYKVYDVRKMIAKSEQEIGKATAKYFFYSNIMNFFKTEITLANGEIRKRPLIETNGETGEIVWDKGRDFATVRKVLSMPQVNIVKKTEVQTGGFSKESILPKRNSDKLIARKKDWDPKKYGGFDSPTVAYSVLVVAKVEKGKSKKLKSVKELLGITIMERSSFEKNPIDFLEAKGYKEVRKDLIIKLPKYSLFELENGRKRMLASAGELQKGNELALPSKYVNFLYLASHYEKLKGSPEDNEQKQLFVEQHKHYLDEIIEQISEFSKRVILADANLDKVLSAYNKHRDKPIREQAKNIIHLFTLTNLGAPAAFKYFDTTIERNRYKSIKEVLDATLIHQSITGLYETRIDLSQLGGD
WP_038432938_1	A	1367		MDKKYSIGLDIGTNSVGWAVITDDYKVPSKKFKVLGNTDRHSIKKNLIGALLFDSGETAEATRLKRTARRRYTRRKNRICYLQEIFSNEMAKVDDSFFHRLEESFLVEEDKKHERHPIFGNIVDEVAYHEKYPTIYHLRKKLADSTDKVDLRLIYLALAHMIKFRGHFLIEGDLNPDNSDVDKLFIQLVQTYNQLFEENPINASRVDAKAILSARLSKSRRLENLIAQLPGEKKNGLFGNLIALSLGLTPNFKSNFDLAEDTKLQLSKDTYDDDLDNLLAQIGDQYADLFLAAKNLSDAILLSDILRVNSEITKAPLSASMIKRYDEHHQDLTLLKALVRQQLPEKYKEIFFDQSKNGYAGYIDGGASQEEFYKFIKPILEKMDGTEELLAKLNREDLLRKQRTFDNGSIPYQIHLGELHAILRRQEDFYPFLKDNREKIEKILTFRIPYYVGPLARGNSRFAWMTRKSEETITPWNFEEVVDKGASAQSFIERMTNFDKNLPNEKVLPKHSLLYEYFTVYNELTKVKYVTEGMRKPAFLSGEQKKAIVDLLFKTNRKVTVKQLKEDYFKKIECFDSVEISGVEDRFNTSLGTYHDLLKIIKDKDFLDNEENEDILEDIVLTLTLFEDKEMIEERLKKYANLFDDKVMKQLKRRHYTGWGRLSRKLINGIRDKQSGKTILDFLKSDGFANRNFMQLINDDSLTFKEAIQKAQVSGQGHSLHEQIANLAGSPAIKKGILQTVKIVDELVKVMGHKPENIVIEMARENQTTQKGQKNSRERMKRIEEGIKELGSQILKEHPVENTQLQNEKLYLYYLQNGRDMYVDQELDINRLSDYDVDHIVPQSFLKDDSIDNKVLTRSDKNRGKSDNVPSEEVVKKMKNYWRQLLNAKLITQRKFDNLTKAERGGLSELDKAGFIKRQLVETRQITKHVAQILDSRMNTKYDENDKLIREVKVITLKSKLVSDFRKDFQFYKVREINNYHHAHDAYLNAVVGTALIKKYPKLESEFVYGDYKVYDVRKMIAKSEQEIGKATAKYFFYSNIMNFFKTEITLANGEIRKRPLIETNGETGEIVWDKGRDFATVRKVLSMPQVNIVKKTEVQTGGFSKESILPKRNSDKLIARKKDWDPKKYGGFDSPTVAYSVLVVAKVEKGKSKKLKSVKELLGITIMERSSFEKNPIDFLEAKGYKEVRKDLIIKLPKYSLFELENGRKRMLASAGELQKGNELALPSKYVNFLYLASHYEKLKGSPEDNEQKQLFVEQHKHYLDEIIEQISEFSKRVILADANLDKVLSAYNKHRDKPIREQAKNIIHLFTLTNLGAPAAFKYFDTTIERNRYKSIKEVLDATLIHQSITGLYETRIDLSQLGGD
WP_111713801_1	A	1367		MDKKYSIGLDIGTNSVGWAVITDDYKVPSKKFKVLGNTDRHSIKKNLIGALLFDSGETAEATRLKRTARRRYTRRKNRICYLQEIFSNEMAKVDDSFFHRLEESFLVEEDKKHERHPIFGNIVDEVAYHEKYPTIYHLRKKLADSTDKVDLRLIYLALAHMIKFRGHFLIEGDLNPDNSDVDKLFIQLVQTYNQLFEENPINASRVDAKAILSARLSKSRRLENLIAQLPGEKKNGLFGNLIALSLGLTPNFKSNFDLAEDAKLQLSKDTYDDDLDNLLAQIGDQYADLFLAAKNLSDAILLSDILRVNSEITKAPLSASMIKRYDEHHQDLTLLKALVRQQLPEKYKEIFFDQSKNGYAGYIDGGASQEEFYKFIKPILEKMDGTEELLAKLNREDLLRKQRTFDNGSIPHQIHLGELHAILRRQEDFYPFLKDNREKIEKILTFRIPYYVGPLARGNSRFAWMTRKSEETITPWNFEEVVDKGASAQSFIERMTNFDKNLPNEKVLPKHSLLYEYFTVYNELTKVKYVTEGMRKPAFLSGEQKKAIVDLLFKTNRKVTVKQLKEDYFKKIECFDSVEISGVEDRFNASLGTYHDLLKIIKDKDFLDNEENEDILEDIVLTLTLFEDRGMIEERLKTYAHLFDDKVMKQLKRRRYTGWGRLSRKLINGIRDKQSGKTILDFLKSDGFANRNFMQLIHDDSLTFKEDIQKAQVSGQGHSLHEQIANLAGSPAIKKGILQTVKIVDELVKVMGHKPENIVIEMARENQTTQKGQKNSRERMKRIEEGIKELGSQILKEHPVENTQLQNEKLYLYYLQNGRDMYVDQELDINRLSDYDVDHIVPQSFIKDDSIDNKVLTRSDKNRGKSDNVPSEEVVKKMKNYWRQLLNAKLITQRKFDNLTKAERGGLSELDKAGFIKRQLVETRQITKHVAQILDSRMNTKYDENDKLIREVKVITLKSKLVSDFRKDFQFYKVREINNYHHAHDAYLNAVVGTALIKKYPKLESEFVYGDYKVYDVRKMIAKSEQEIGKATAKYFFYSNIMNFFKTEITLANGEIRKRPLIETNGETGEIVWDKGRDFATVRKVLSMPQVNIVKKTEVQTGGFSKESILPKRNSDKLIARKKDWDPKKYGGFDSPTVAYSVLVVAKVEKGKSKKLKSVKELLGITIMERSSFEKNPIDFLEAKGYKEVKKDLIIKLPKYSLFELENGRKRMLASAGELQKGNELALPSKYVNFLYLASHYEKLKGSPEDNEQKQLFVEQHKHYLDEIIEQISEFSKRVILADANLDKVLSAYNKHRDKPIREQAENIIHLFTLTNLGAPAAFKYFDTTIDRKRYTSTKEVLDATLIHQSITGLYETRIDLSQLGGD
WP_111690765_1	A	1367		MDKKYSIGLDIGTNSVGWAVITDDYKVPSKKFKVLGNTDRHSIKKNLIGALLFDSGETAEATRLKRTARRRYTRRKNRICYLQEIFSNEMAKVDDSFFHRLEESFLVEEDKKHERHPIFGNIVDEVAYHEKYPTIYHLRKKLVDSTDKADLRLIYLALAHMIKFRGHFLIEGDLNPDNSDVDKLFIQLVQTYNQLFEENPINASGVDAKAILSARLSKSRRLENLIAQLPGEKKNGLFGNLIALSLGLTPNFKSNFDLAEDAKLQLSKDTYDDDLDNLLAQIGDQYADLFLAAKNLSDAILLSDILRLNSEITKAPLSASMIKRYDEHHQDLTLLKALVRQQLPEKYKEIFFDQSKNGYAGYIDGGASQEEFYKFIKPILEKMDGTEELLAKLNREDLLRKQRTFDNGSIPHQIHLGELHAILRRQEDFYPFLKDNREKIEKILTFRIPYYVGPLARGNSRFAWMTRKSEETITPWNFEEVVDKGASAQSFIERMTNFDKNLPNEKVLPKHSLLYEYFTVYNELTKVKYVTEGMRKPAFLSGEQKKAIVDLLFKTNRKVTVKQLKEDYFKKIECFDSVEISGVEDRFNASLGTYHDLLKIIKDKDFLDNEENEDILEDIVLTLTLFEDKEMIEERLKTYAHLFDDKVMKQLKRRHYTGWGRLSRKLINGIRDKQSGKTILDFLKSDGFANRNFIQLIHDDSLTFKEAIQKAQVSGQGHSLHEQIANLAGSPAIKKGILQSVKVVDELVKVMGHKPENIVIEMARENQTTQKGQKNSRERMKRIEEGIKELGSQILKEHPVENTQLQNEKLYLYYLQNGRDMYVDQELDINRLSDYDVDHIVPQSFIKDDSIDNKVLTRSDKNRGKSDDVPSEEVVKKMKNYWRQLLNAKLITQRKFDNLTKAERGGLSELDKAGFIKRQLVETRQITKHVAQILDSRMNTKYDENDKLIRVVKVITLKSKLVSDFRKDFQFYKVREINNYHHAHDAYLNAVVGTALIKKYPKLESEFVYGDYKVYDVRKMIAKSEQEIGKATAKRFFYSNIMNFFKTEITLANGEIRKRPLIETNEETGEIVWDKGRDFATVRKVLSMPQVNIVKKTEVQTGGFSKESILPKRNSDKLIARKKDWDPKKYGGFDSPTVAYSVLVVAKVEKGKSKKLKSVKELLGITIMERSSFEKNPIDFLEAKGYKEVRKDLIIKLPKYSLFELENGRKRMLASAGELQKGNELALPSKYVNFLYLASHYEKLKGSPEDNEQKQLFVEQHKHYLDEIIEQISEFSKRVILADANLDKVLSAYNKHRDKPIREQAENIIHLFTLTNLGAPAAFKYFDTTIDRKRYTSTKEVLDATFIHQSITGLYETRIDLSQLGGD
WP_063631341_1	A	1367		MDKKYSIGLDIGTNSVGWAVITDDYKVPSKKFKVLGNTDRHSIKKNLIGALLFDSGETAEATRLKRTARRRYTRRKNRICYLQEIFSNEMAKVDDSFFHRLEESFLVEEDKKHERHPIFGNIVDEVAYHEKYPTIYHLRKKLVDSTDKADLRLIYLALAHMIKFRGHFLIEGDLNPDNSDVDKLFIQLVQTYNQLFEENPINASGVDVKAILSARLSKSRRLENLIAQLPGEKKNGLFGNLIALSLGLTPNFKSNFDLAEDAKLQLSKDTYDDDLDNLLAQIGDQYADLFLAAKNLSDAILLSDILRLNSEITKAPLSASMIKRYDEHHQDLTLLKALVRQQLPEKYKEIFFDQSKNGYAGYIDGGASQEEFYKFIKPILEKMDGTEELLAKLNREDLLRKQRTFDNGSIPHQIHLGELHAILRRQEDFYPFLKDNREKIEKILTFRIPYYVGPLARGNSRFAWMTRKSEETITPWNFEEVVDKGASAQSFIERMTNFDKNLPNEKVLPKHSLLYEYFTVYNELTKVKYVTEGMRKPAFLSGEQKKAIVDLLFKTNRKVTVKQLKEDYFKKIECFDSVEISGVEDRFNASLGTYHDLLKIIKDKDFLDNEENEDILEDIVLTLTLFEDKEMIEERLKKYANLFDDKVMKQLKRRHYTGWGRLSRKLINGIRDKQSGKTILDFLKSDGFANRNFMQLINDDSLTFKEAIQKAQVSGQGHSLHEQIANLAGSPAIKKGILQTVKIVDELVKVMGHKPENIVIEMARENQTTQKGQKNSRERMKRIEEGIKELGSQILKEHPVENTQLQNEKLYLYYLQNGRDMYVDQELDINRLSDYDVDHIVPQSFIKDDSIDNKVLTRSDKNRGKSDNVPSEEVVKKMKNYWRQLLNAKLITQRKFDNLTKAERGGLSELDKAGFIKRQLVETRQITKHVAQILDSRMNTKYDENDKLIREVKVITLKSKLVSDFRKDFQFYKVREINNYHHAHDAYLNAVVGTALIKKYPKLESEFVYGDYKVYDVRKMIAKSEQEIGKATAKYFFYSNIMNFFKTEIKLGNGEIRKRPLIETNGETGEIVWDKGRDFATVRKVLSMPQVNIVKKTEVQTGGFSKESILPKRNSDKLIARKKGWDPKKYGGFDSPTVAYSVLVVAKVEKGKAKKLKPVKELVGITIMERSSFEKDPIDFLEAKGYKEVRKDLIIKLPKYSLFELENGRKRMLASAGELQKGNELALPSKYVNFLYLASHYEKLKGSPEDNEQKQLFVEQHKHYLDEIIEQISEFSKRVILADANLDKVLSAYNKHRDKPIREQAENIIHLFTLTNLGAPAAFIYFDTTIGRNRYKSIKEVLDATLIHQSITGLYETRIDLSQLGGD
WP_014407541_1	A	1367		MDKKYSIGLDIGTNSVGWAVITDDYKVPSKKFKVLGNTDRHSIKKNLIGALLFGSGETAEATRLKRTARRRYTRRKNRICYLQEIFSNEMAKVDDSFFHRLEESFLVEEDKKHERHPIFGNIVDEVAYHEKYPTIYHLRKKLADSTDKADLRLIYLALAHMIKFRGHFLIEGDLNPDNSDVDKLFIQLVQIYNQLFEENPINASRVDAKAILSARLSKSRRLENLIAQLPGEKRNGLFGNLIALSLGLTPNFKSNFDLAEDAKLQLSKDTYDDDLDNLLAQIGDQYADLFLAAKNLSDAILLSDILRVNSEITKAPLSASMIKRYDEHHQDLTLLKALVRQQLPEKYKEIFFDQSKNGYAGYIDGGASQEEFYKFIKPILEKMDGTEELLVKLNREDLLRKQRTFDNGSIPHQIHLGELHAILRRQEDFYPFLKDNREKIEKILTFRIPYYVGPLARGNSRFAWMTRKSEETITPWNFEEVVDKGASAQSFIERMTNFDKNLPNEKVLPKHSLLYEYFTVYNELTKVKYVTEGMRKPAFLSGEQKKAIVDLLFKTNRKVTVKQLKEDYFKKIECFDSVEISGVEDRFNASLGAYHDLLKIIKDKDFLDNEENEDILEDIVLTLTLFEDRGMIEERLKTYAHLFDDKVMKQLKRRRYTGWGRLSRKLINGIRDKQSGKTILDFLKSDGFANRNFMQLIHDDSLTFKEDIQKAQVSGQGHSLHEQIANLAGSPAIKKGILQTVKIVDELVKVMGHKPENIVIEMARENQTTQKGQKNSRERMKRIEEGIKELGSQILKEHPVENTQLQNEKLYLYYLQNGRDMYVDQELDINRLSDYDVDHIVPQSFIKDDSIDNKVLTRSDKNRGKSDNVPSEEVVKKMKNYWRQLLNAKLITQRKFDNLTKAERGGLSELDKAGFIKRQLVETRQITKHVAQILDSRMNTKYDENDKLIREVKVITLKSKLVSDFRKDFQFYKVREINNYHHAHDAYLNAVVGTALIKKYPKLESEFVYGDYKVYDVRKMIAKSEQEIGKATAKYFFYSNIMNFFKTEITLANGEIRKRPLIETNGETGEIVWDKGRDFATVRKVLSMPQVNIVKKTEVQTGGFSKESILPKRNSDKLIARKKDWDPKKYGGFDSPTVAYSVLVVAKVEKGKSKKLKSVKELLGITIMERSSFEKNPIDFLEAKGYKEVKKDLIIKLPKYSLFELENGRKRMLASAGELQKGNELALPSKYVNFLYLASHYEKLKGSPEDNEQKQLFVEQHKHYLDEIIEQISEFSKRVILADANLDKVLSAYNKHRDKPIREQAENIIHLFTLTNLGAPAAFKYFDTTIDRKRYTSTKEVLDATLIHQSITGLYETRIDLSQLGGD
WP_111693164_1	A	1367		MDKKYSIGLDIGTNSVGWAVITDDYKVPSKKFKVLGNTNRHSIKKNLIGALLFDSGETAEATRLKRTARRRYTRRKNRICYLQEIFSNEMAKVDDSFFHRLEESFLVEEDKKHERHPIFGNIVDEVAYHEKYPTIYHLRKKLADSTDKADLRLIYLALAHMIKFRGHFLIEGDLNPDNSDVDKLFIQLVQTYNQLFEENPINASRVDAKAILSARLSKSRRLENLIAQLPGEKKNGLFGNLIALSLGLTPNFKSNFDLAEDAKLQLSKDTYDDDLDNLLAQIGDQYADLFLAAKNLSDATLLSDILRVNSEITKAPLSASMIKRYDEHHQDLTLLKALVRQQLPEKYKEIFFDQSKNGYAGYIDGGASQEEFYKFIKPILEKMDGTEELLAKLNREDLLRKQRTFDNGSIPYQIHLGELHAILRRQEDFYPFLKDNREKIEKILTFRIPYYVGPLARGNSRFAWMTRKSEETITPWNFEEVVDKGASAQSFIERMTNFDKNLPNEKVLPKHSLLYEYFTVYNELTKVKYVTEGMRKPAFLSGEQKKAIVDLLFKTNRKVTVKQLKEDYFKKIECFDSVEISGVEDRFNASLGTYHDLLKIIKDKDFLDNEENEDILEDIVLTLTLFEDKEMIEERLKKYANLFDDKVMKQLKRRHYTGWGRLSRKLINGIRDKQSGKTILDFLKSDGFANRNFMQLINDDSLTFKEAIQKAQVSGQGHSLHEQIANLAGSPAIKKGILQTVKIVDELVKVMGHKPENIVIEMARENQTTQKGQKNSRERMKRIEEGIKELGSQILKEHPVENTQLQNEKLYLYYLQNGRDMYVDQELDINRLSDYDVDHIVPQSFIKDDSIDNKVLTRSDKNRGKSDNVPSEEVVKKMKNYWRQLLNAKLITQRKFDNLTKAERGGLSELDKAGFIKRQLVETRQITKHVAQILDSRMNTKYDENDKLIREVKVITLKSKLVSDFRKDFQFYKVREINNYHHAHDAYLNAVVGTALIKKYPKLESEFVYGDYKVYDVRKMIAKSEQEIGKATAKYFFYSNIMNFFKTEIKLGNGEIRKRPLIETNGETGEIVWDKGRDFATVRKVLSMPQVNIVKKTEVQTGGFSKESILPKRNSDKLIARKKGWDPKKYGGFDSPTVAYSVLVVAKVEKGKAKKLKPVKELVGITIMERSSFEKDPIDFLEAKGYKEVRKDLIIKLPKYSLFELENGRKRMLASAGELQKGNELALPSKYVNFLYLASHYEKLKGSPEDNEQKQLFVEQHKHYLDEIIEQISEFSKRVILADANLDKVLSAYNKHRDKPIREQAENIIHLFTLTNLGAPAAFIYFDTTIGRNRYKSIKEVLDATLIHQSITGLYETRIDLSQLGGD
WP_111686257_1	A	1367		MDKKYSIGLDIGTNSVGWAVITDDYKVPSKKLKVLGNTDRHGIKKNLIGALLFDSGETAEATRLKRTARRRYTRRKNRICYLQEIFSNEMAKVDDSFFHRLEESFLVEEDKKHERHPIFGNIVDEVAYHDKYPTIYHLRKKLADSTDKVDLRLIYLALAHMIKFRGHFLIEGDLNPDNSDVDKLFIQLVQTYNQLFEENPINASRVDAKAILSARLSKSRRLENLIAQLPGEKKNGLFGNLIALSLGLTPNFKSNFDLAEDAKLQLSKDTYDDDLDNLLAQIGDQYADLFLAAKNLSDATLLSDILRVNSEITKAPLSASMIKRYDEHHQDLTLLKALVRQQLPENYKEIFFDQSKNGYAGYIDGGASQEEFYKFIKPILEKMDGTEELLAKLNREDLLRKQRTFDNGSIPYQIHLGELHAILRRQEDFYPFLKDNREKIEKILTFRIPYYVGPLARGNSRFAWMTRKSEETITPWNFEEVVDKGASAQSFIERMTNFDKNLPNEKVLPKHSLLYEYFTVYNELTKVKYVTEGMRKPAFLSGEQKKAIVDLLFKTNRKVTVKQLKEDYFKKIECFDSVEISGVEDRFNASLGTYHDLLKIIKDKDFLDNEENEDILEDIVLTLTLFEDKEMIEERLKKYANLFDDKVMKQLKRRHYTGWGRLSRKLINGIRDKQSGKTILDFLKSDGFANRNFMQLINDDSLTFKEAIQKAQVSGQGHSLHEQIANLAGSPAIKKGILQTVKIVDELVKVMGHKPENIVIEMARENQTTQKGQKNSRERMKRIEEGIKELGSDILKEYPVENTQLQNEKLYLYYLQNGRDMYVDQELDINRLSDYDVDHIVPQSFLKDDSIDNKVLTRSDKNRGKSDNVPSEEVVKKMKNYWRQLLNAKLITQRKFDNLTKAERGGLSELDKVGFIKRQLVETRQITKHVAQILDSRMNTKYDENDKLIREVRVITLKSKLVSDFRKDFQFYKVREINNYHHAHDAYLNAVVGTALIKKYPKLESEFVYGDYKVYDVRKMIAKSEQEIGKATAKYFFYSNIMNFFKTEITLANGEIRKRPLIETNGETGEIVWDKGRDFATVRKVLSMPQVNIVKKTEVQTGGFSKESILPKRNSDKLIARKKDWDPKKYGGFDSPTVAYSVLVVAKVEKGKSKKLKSVKELLGITIMERSSFEKNPIDFLEAKGYKEVRKDLIIKLPKYSLFELENSRKRMLASAGELQKGNELALPSKYVNFLYLASHYEKLKGSPEDNEQKQLFVEQHKHYLDEIIEQISEFSKRVILADANLDKVLSAYNKHRDKPIREQAENIIHLFTLTNLGAPAAFKYFDTTIDRKRYTSTKEVLDATLIHQSITGLYETRIDLSQLGGD
WP_023080005_1	A	1367		MDKKYSIGLDIGTNSVGWAVITDDYKVPSKKLKVLGNTDRHGIKKNLIGALLFDSGETAEATRLKRTARRRYTRRKNRICYLQEIFSNEMAKVDDSFFHRLEESFLVEEDKKHERHPIFGNIVDEVAYHEKYPTIYHLRKKLADSTDKVDLRLIYLALAHMIKFRGHFLIEGDLNPDNSDVDKLFIQLVQTYNQLFEENPINASRVDAKAILSARLSKSRRLENLIAQLPGEKKNGLFGNLIALSLGLTPNFKSNFDLAEDAKLQLSKDTYDDDLDNLLAQIGDQYADLFLAAKNLSDAILLSDILRVNSEITKAPLSASMIKRYDEHHQDLTLLKALVRQQLPEKYKEIFFDQSKNGYAGYIDGGASQEEFYKFIKPILEKMDGTEELLAKLNREDLLRKQRTFDNGSIPYQIHLGELHAILRRQEDFYPFLKDNREKIEKILTFRIPYYVGPLARGNSRFAWMTRKSEETITPWNFEEVVDKGASAQSFIERMTNFDKNLPNEKVLPKHSLLYEYFTVYNELTKVKYVTEGMRKPAFLSGEQKKAIVDLLFKTNRKVTVKQLKEDYFKKIECFDSVEISGVEDRFNTSLGTYHDLLKIIKDKDFLDNEENEDILEDIVLTLTLFEDKEMIEERLKKYANLFDDKVMKQLKRRHYTGWGRLSRKLINGIRDKQSGKTILDFLKSDGFANRNFMQLINDDSLTFKEAIQKAQVSGQGHSLHEQIANLAGSPAIKKGILQTVKIVDELVKVMGHKPENIVIEMARENQTTQKGQKNSRERMKRIEEGIKELGSQILKEHPVENTQLQNEKLYLYYLQNGRDMYVDQELDINRLSDYDVDHIVPQSFLKDDSIDNKVLTRSDKNRGKSDNVPSEEVVKKMKNYWRQLLNAKLITQRKFDNLTKAERGGLSELDKAGFIKRQLVETRQITKHVAQILDSRMNTKYDENDKLIREVKVITLKSKLVSDFRKDFQFYKVREINNYHHAHDAYLNAVVGTALIKKYPKLESEFVYGDYKVYDVRKMIAKSEQEIGKATAKYFFYSNIMNFFKTEITLANGEIRKRPLIETNGETGEIVWDKGRDFATVRKVLSMPQVNIVKKTEVQTGGFSKESILPKRNSDKLIARKKDWDPKKYGGFDSPTVAYSVLVVAKVEKGKSKKLKSVKELLGITIMERSSFEKNPIDFLEAKGYKEVRKDLIIKLPKYSLFELENGRKRMLASAGELQKGNELALPSKYVNFLYLASHYEKLKGSPEDNEQKQLFVEQHKHYLDEIIEQISEFSKRVILADANLDKVLSAYNKHRDKPIREQAKNIIHLFTLTNLGAPAAFKYFDTTIERNRYKSIKEVLDATLIHQSITGLYETRIDLSQLGGD
WP_023610282_1	A	1367		MDKKYSIGLDIGTNSVGWAVITDDYKVPSKKLKVLGNTDRHGIKKNLIGALLFDSGETAEATRLKRTARRRYTRRKNRICYLQEIFSNEMAKVDDSFFHRLEESFLVEEDKKHERHPIFGNIVDEVAYHEKYPTIYHLRKKLADSTDKVDLRLIYLALAHMIKFRGHFLIEGDLNPDNSDVDKLFIQLVQTYNQLFEENPINASRVDAKAILSARLSKSRRLENLIAQLPGEKKNGLFGNLIALSLGLTPNFKSNFDLAEDAKLQLSKDTYDDDLDNLLAQIGDQYADLFLAAKNLSDAILLSDILRVNSEITKAPLSASMIKRYDEHHQDLTLLKALVRQQLPEKYKEIFFDQSKNGYAGYIDGGASQEEFYKFIKPILEKMDGTEELLAKLNREDLLRKQRTFDNGSIPYQIHLGELHAILRRQEDFYPFLKDNREKIEKILTFRIPYYVGPLARGNSRFAWMTRKSEETITPWNFEEVVDKGASAQSFIERMTNFDKNLPNEKVLPKHSLLYEYFTVYNELTKVKYVTEGMRKPAFLSGEQKKAIVDLLFKTNRKVTVKQLKEDYFKKIECFDSVEISGVEDRFNTSLGTYHDLLKIIKDKDFLDNEENEDILEDIVLTLTLFEDKEMIEERLKKYANLFDDKVMKQLKRRHYTGWGRLSRKLINGIRDKQSGKTILDFLKSDGFANRNFMQLINDDSLTFKEAIQKAQVSGQGHSLHEQIANLAGSPAIKKGILQTVKIVDELVKVMGHKPENIVIEMARENQTTQKGQKNSRERMKRIEEGIKELGSQILKEHPVENTQLQNEKLYLYYLQNGRDMYVDQELDINRLSDYDVDHIVPQSFLKDDSIDNKVLTRSDKNRGKSDNVPSEEVVKKMKNYWRQLLNAKLITQRKFDNLTKAERGGLSELDKAGFIKRQLVETRQITKHVAQILDSRMNTKYDENDKLIREVKVITLKSKLVSDFRKDFQFYKVREINNYHHAHDAYLNAVVGTALIKKYPKLESEFVYGDYKVYDVRKMIAKSEQEIGKATAKYFFYSNIMNFFKTEITLANGEIRKRPLIETNGETGEIVWDKGRDFATVRKVLSMPQVNIVKKTEVQTGGFSKESILPKRNSDKLIARKKDWDPKKYGGFDSPTVAYSVLVVAKVEKGKSKKLKSVKELLGITIMERSSFEKNPIDFLEAKGYKEVRKDLIIKLPKYSLFELENGRKRMLASAGELQKGNELALPSKYVNFLYLASHYEKLKGSPEDNEQKQLFVEQHKHYLDEIIEQISEFSKRVILADANLDKVLSAYNKHRDKPIREQAKNIIHLFTLTNLGAPAAFKYFDTTIERNRYKSIKEVLDATLIHQSITGLYEIRIDLSQLGGD
WP_129555603_1	A	1367		MDKKYSIGLDIGTNSVGWSVITDDYKVPSKKMKVFGNTGKQTIKKNLLGVILFDSGETAEATRLKRTARRRYTRRKNRIRYLQEIFSSEMSKVDDSFFHRLEESFLVEEDKKHERHPIFGNIVDEVAYHEKYPTIYHLRKKLADSTDKADLRLIYLALAHMIKFRGHFLIEGDLNPDNSDVDKLFIQLVQTYNQLFEENPINESGVDAKAILSARLSKSRRLENLIAQVSGEKRNGLFGNLIGLSLGLTPNFKSNFDLAEDAKLQLSKDTYDDDLDNLLAQIGDQYADLFLAAKNLSDAILLSDILRVNSEITQAPLSASMIKRYDEHHQDLTLLKALVRQQLPEKYKEIFSDQSKNGYAGYIDGGASQEEFYKFIKPILEKMDGTEELLAKLNREDLLRKQRTFDNGSIPHQIHLGELHAILRRQEDFYPFLKDNREKIEKILTFRIPYYVGPLARGNSRFAWMTRKSEETITPWNFEEVVDKGASAEAFIKKMTNFDEHLPTKKVLPKHSLLYEYFTVYNELTKVKYVTEQGEAHYFDGHVKQEIFDGVFKKDRKVTKKRLLNFLDNEFDEFRIVDIIGLDESKNAFNASLGTYHDLLKIIKDKDFLDNEENEDILEDIVLTLTLFEDKEMIEERLKKYANLFDDKVMKQLKRRHYTGWGRLSRKLINGIRDKQSGKTILDFLKSDGFANRNFMQLINDDSLTFKEAIQKAQVSGQGRSLHEQIANLAGSPAIKKGILQTVKVVDELVKVMGHKPENIVIEMARENQTTQKGQKNSRERMKRIEEGIKELGSQILKEHPVENMQLQNEKLYLYYLQNGRDMYVDQELDINRLSDYDVDHIVPQSFIKDDSIDNKVLTRSDKNRGKSDDVPSEEVVKKMRNYWRQLLNANLITQRKFDNLTKAERGGLSELDKAGFIKRQLVETRQITKHVAQILDSRMNTECDDKCKTIRDVKIITLKSKLVSDFRKDFQFYKVREINNYHHAHDAYLNAVVGTALIKKYPKLESEFVYGDYKVYDVRKMIAKSEQEIGKATAKRFFYSNIMNFFKTEITLANGEIRKRPLIETNEETGEIVWDKGRDFATVRKVLSMPQVNIVKKTEVQTGGFSKESILAKGNSDKLIARKKGWDTKKYGGFDSPTVAYSVLVIAKVEKGKSKKLKSVKELVGITIMERSSFEKDPVGFLETKGYKEVRKDLIIKLPKYSLFELENGRKRMLASAIELQKANELVLPQHLVRLLYSAQNISGITRSDNLEYIVEHRKEFKEIFEKIIDFSENFILKNKVNSNLKTSFAEQFEVSDAVSLSNSFISLLKYTSFGAPGGFKFLDLDVKQGNLRYQTVTEVLDATLIHQSITGLYETRIDLSQLGGD
WP_002831105_1		1367	ID78_10	MGDRKYNLGLDIGTSSIGFAAVDENNQPIRVKGKTAIGVRLFEEGKTAADRRGFRTTRRRLSRRRWRINLLNEIFDAHLAEVDPTFLARLKESNRSNLDPKKSFQGSLLFPERKDYQFYEEYPTIYHLRKALMEEDRKFDIREIYLAVHHIIKYRGNFLNGTPMRSFKVENIELDTLFDQLNQLYAEIVPDNELAFDLAQVADVKDVLSSTTIYKMDKKKQLVKMMLLPASNKALQSENKKIVTQFVNAILNYKFKLDVLLQVETDADWSLKLNDEGADDKLEEFTGDLDENRLEIIDLLQRLHNWFSLNEITKDGNSLSAAMVEKYENHHHHLGLLKKVIENHPDAKKAKALKETYTAYVGKTDDKTQNQDDFYKAVEKNLDDSPDAKEIKRLIQLDQFMPKQRTGQNGAIPHQLHQQELDQIIEKQSKYYPFLAEPNPNVKRRKDAPYKLDELIAFKIPYYVGPLVTPEEQAQNKENVFAWMKRKAAGPITPWNFDEKVDRMESANRFIRRMTTKDTYLFGEDVLPAESMIYQKFVVLNELNNLKINGRHLSLKDKQDVYNDLFKQQKTVSIKALQNYYVTKKKAATAPTVGGLADPKKFLSSLSTYIDFKNMFGERVNDPQFQEDLEQIVEWSTIFEDRGIFKAKLQALGWLSEKQIQQLVAKRYKGWGRLSKKLLTGLKNAEGYSILDEMWRSTENFMQIQTRPEFAALIQQANEKQFEGNDPNNVWENIESILGDAYTSPQNKKAIRQVVKVVQDIEKAVGNPPEKIAIEFTREAAANPQRTQSRLRTLEKLYESAEEVVDAGLTAELAEFKENKHVLSDKYYLYFTQLGRDVYTGDTISLDKLNDYDVDHILPQSFIKDDSLDNRVLTIRAVNNGKSDNVPAKMFGKKMGSFWRYLLDNGMISKRKYNNLITDPDNISKYAQKGFINRQLVETSQVIKLTANILNGIYDKDTEIIEVPAKMNSQMRKMFDLVKVREVNDYHHAFDAYLTIFIGKYLYKCYPKLRPYFVYGKFKKFGDNEDIEVGDGRFNFLNRIERLKNVTDPETGEILWSNVAPNETIKQIKKVYNYKFMLVSRETTTRRAELFNQTVYPKNYRGKLIPIKEDRPTDLYGGYSGNTDAYLAIVALEDKKKGKYFKVVGIPTRAAAKLEKLKQQDSQQYLQALHKVIAPQFTKSTKKGIKKTEFEIVLDKVHYRQLVQDGPVKMMLGSSTYKYNAKQLVLSEKALQVIADDRKFDETQKDDNLIAVYDEILSIVNQSFDLYDINGFRKKLNDNRDQFIDLPAETKYEGRKVVAHGKREMILEILKGLHANAAFGNLKPIGFSTAFGQLQVPNGIILSKNAILIHQSPSGLFERKIKLSDL*
WP_008797465_1	A	1367		MKKQKFSDYYLGFDIGTNSVGWCVTDLDYNVLRFNKKDMWGSRLFDEAKTAAERRVQRNSRRRLKRRKWRLNLLEEIFSDEIMKIDSNFFRRLKESSLWLEDKNSKEKFTLFNDDNYKDYDFYKQYPTIFHLRDELIKNPEKKDIRLIYLALHSIFKSRGHFLFEGQNLKEIKNFETLYNNLISFLEDNGINKSIDKDNIKKLEKIICDSGKGLKDKEKEFKEIFNSDKQLVAIFKLSVGSSVSLNDLFDTDEYKKEEVEKEKISFREQIYEDDKPIYYSILGEKIELLDIAKSFYDFMVLNNILSDSNYISEAKVKLYEEHKKDLKNLKYIIRKYNKENYDKLFKDKNENNYPAYIGLNKEKGKKEVVEKSGLKIDDLIKVIKGYLPKPERIEEKDKIIFNEILNKIELKTILPKQRISDNGTLPYQIHEVELEKILENQSKYYDFLNYEENGVSTKDKLLKTFKFRIPYYVGPLNSYHKDKGGNSWIVRKEEGKILPWNFEQKVDIEKSAEEFIKRMTNKCTYLNGEDVIPKDSFLYSEYIILNELNKVQVNDEFLNEENKRKIIDELFKENKKVSEKKFKEYLLVNQIANRTVELKGIKDSFNSNYVSYIKFKDIFGEKLNLDIYKEISEKSILWKCLYGDDKKIFEKKIKNEYGDILNKDEIKKINSFKFNTWGRLSEKLLTGIEFINLETGECYSSVMEALRRTNYNLMELLSSKFTLQESIDNGNKEMNEVSYRDLIEESYVSPSLKRAILQTLKIYEEIKKITGRVPKKVFIEMARGGDETMKNKKIPARQEQLKKLYDSCGNDIANFSIDIKKMKSSLSSYDNNSLRQKKLYLYYLQFGKCMYTGREIDLDRLLQNNDTYDIDHIYPRSKVIKDDSFDNLVLVLKNENAEKSNEYPVKKEIQEKMKSFWRFLKEKNFISDEKYKRLTGKDDFELRGFMARQLVNVRQTTKEVGKILQQIEPEIKIVYSKAEIASSFREMFDFIKVRELNDTHHAKDAYLNIVAGNVYNTKFTEKPYRYLQEIKENYDVKKIYNYDIKNAWDKENSLEIVKKNMKKNTVNITRFIKEEKGQLFDLNPIKKGETSNEIISIKPKLYNGKEEKLNEKYGYYKSLNPAYFLYVEHKEKNKRIKSFERVNLVDVNNIKDEKSLVKYLIENKKLVEPRLIKKVYKRQVILINDYPYSIVALDSNKLMDFENLKPLFLENKYEKILKNVIKFLEDNQGKSEENYKFIYLKKKDRYEKNETLESVKDRYNLEFNEMYDKFLEKLDSKDYKNYINNKKYKNLLDVKEKFIKLNLFDKAFTLKSFLDLFNRKTMADFSKVGLTKYLGKIQKISSNVLSKNELYLLEESVTGLFVKKIKL
WP_008799285_1	A	1367		MKKQKFSDYYLGFDIGTNSVGWCVTDLDYNVLRFNKKDMWGSRLFDEAKTAAERRVQRNSRRRLKRRKWRLNLLEEIFSDEIMKIDSNFFRRLKESSLWLEDKNSKEKFTLFNDDNYKDYDFYKQYPTIFHLRDELIKNPEKKDIRLIYLALHSIFKSRGHFLFEGQNLKEIKNFETLYNNLISFLEDNGINKSIDKDNIKKLEKIICDSGKGLKDKEKEFKEIFNSDKQLVAIFKLSVGSSVSLNDLFDTDEYKKEEVEKEKISFREQIYEDDKPIYYSILGEKIELLDIAKSFYDFMVLNNILSDSNYISEAKVKLYEEHKKDLKNLKYIIRKYNKENYDKLFKDKNENNYPAYIGLNKEKGKKEVVEKSGLKIDDLIKVIKGYLPKPERIEEKDKTIFNEILNKIELKTILPKQRISDNGTLPYQIHEVELEKILENQSKYYDFLNYEENGVSTKDKLLKTFKFRIPYYVGPLNSYHKDKGGNSWIVRKEEGKILPWNFEQKVDIEKSAEEFIKRMTNKCTYLNGEDVIPKDSFLYSEYIILNELNKVQVNDEFLNEENKRKIIDELFKENKKVSEKKFKEYLLVNQIANRTVELKGIKDSFNSNYVSYIKFKDIFGEKLNLDIYKEISEKSILWKCLYGDDKKIFEKKIKNEYGDILNKDEIKKINSFKFNTWGRLSEKLLTGIEFINLETGECYSSVMEALRRTNYNLMELLSSKFTLQESIDNGNKEMNEVSYRDLIEESYVSPSLKRAILQTLKIYEEIKKITGRVPKKVFIEMARGGDETMKNKKIPARQEQLKKLYDSCGNDIANFSIDIKKMKSSLSSYDNNSLRQKKLYLYYLQFGKCMYTGREIDLDRLLQNNDTYDIDHIYPRSKVIKDDSFDNLVLVLKNENAEKSNEYPVKKEIQEKMKSFWRFLKEKNFISDEKYKRLTGKDDFELRGFMARQLVNVRQTTKEVGKILQQIEPEIKIVYSKAEIASSFREMFDFIKVRELNDTHHAKDAYLNIVAGNVYNTKFTEKPYRYLQEIKENYDVKKIYNYDIKNAWDKENSLEIVKKNMKKNTVNITRFIKEEKGQLFDLNPIKKGETSNEIISIKPKLYNGKEEKLNEKYGYYKSLNPAYFLYVEHKEKNKRIKSFERVNLVDVNNIKDEKSLVKYLIENKKLVEPRLIKKVYKRQVILINDYPYSIVALDSNKLMDFENLKPLFLENKYEKILKNVIKFLEDNQGKSEENYKFIYLKKKDRYEKNETLESVKDRYNLEFNEMYDKFLEKLDSKDYKNYINNKKYKNLLDVKEKFIKLNLFDKAFTLKSFLDLFNRKTMADFSKVGLTKYLGKIQKISSNVLSKNELYLLEESVTGLFVKKIKL
WP_100026503_1	A	1367		MKKQQFSDYYLGFDIGTNSVGWCVTDLNYNVLRFNKKDMWGSRLFDEAKTAAERRVQRNSRRRLKRRKWRLNLLEEIFSDEILKIDSNFFRRLKESSLWLEDKSSKEKFTLFNDDNYKDYDFYKQYPTIFHLRNELIKNPEKKDIRLVYLALHSIFKSRGHFLFEGQNLKDIKNFETLYNNLMAFLEDNDIYKNIDSNYIGNLENIICDSKKGLKDKEKEFKEIFNSDKQLVAFFKLSVGSSVSLNDLFDTDEYKKGEVEKEKISFREQIYEDDKPIYHSILGEKIEFLDIAKSFYDFMVLNNILADSQYISEAKVKLYDEHKRDLKNLKYIIRKYNKENYDKLFKDKNESNYSAYIGLNKEKAKKEVIEKSRLKIDDFAKIIKGYLPKAEKIDEKDRSIFNEILNKIELKTILPKQRISDNGTLPYQIHEAELEKILENQAKYYDFLNHEENGVSTKDKLLMTFKFRIPYYVGPLNSYHKNKGGNSWIVRKEEGKILPWNFEQKVDIEKSAEEFIKRMTNKCTYLNGEDVIPKDSFLYSEYIILNELNKVQVNDEFLNKEIKSKIIEDLFKKSKKISEKNFKEYLLVNQIADKTVELKGVKDAFNSNYVSYIKFKDIFGDKLNLDIYKEISEKSILWKCLYGDDKKIFEKKIKSEYGDILTKDEIKKINSFKFNTWGRLSEKLLTGIEFIDLETGECYSSVMDALRRTNYNLMELLSSKFTLQENIDSENKEVSEFSYRDLVEESYVSPSLKRAILQTLKIYEEIRKITGRIPKKVFIEMARGGDETMKNKKIPARQEQLKKLYDSCGKDISNFSIDIKEMKNSLNSYDNNSLRQKKLYLYYLQFGKCMYTGKEIDLNRLLQNNDTYDIDHIYPRSKVIKDDSFDNLVLVLKNENAEKSNEYPLKKEIQEKMKSFWKFLKEKNFISDEKYKRLIGTDELELRGFMARQLVNVRQTTKEVGKILQQIEPEIKIVYSKAEIASSFRETFDFIKVRELNDTHHAKDAYLNIVAGNVYNTKFTEKPYRYLQEIKENYDVKKIYNYDIKNAWDKEKSLEIVKKNMEKNTVNITRFIKEEKGQLFDLNPIKKGETSNEIIAIKPKFYEGSAEKLNEKYGYYKSLNPAYFIYVEHKEKNKITRSFERVNLVDVNNIKDEKSLIKYLIENKGLIEPKVIKKIYKNQCILIDNYPYLIIGMESTKKMEFKNNKALYLDEKYEKILKNVIKFLEDNQGKSEENYKFIYLKKRDRNEKNETIDSAKERYNIEFNKMYEKFLEKLNSKDYKNYMNNKKYQELLDVKEDFIKLNLLDKALILRSFLKIFTKETIADFSKLNLSKTLGRLNGKSSNTLSKNILYLIEESVTGLFVKKIKL
WP_099990583_1	A	1367		MKKQQFSDYYLGFDIGTNSVGWCVTDLNYNVLRFNKKDMWGSRLFDEAKTAAERRVQRNSRRRLKRRKWRLNLLEEIFSDEILRVDSNFFRRLKESSLWLEDKSSKEKFTLFNDDNYKDYDFYKQYPTIFHLRNELIKNPEKKDIRLVYLALHSIFKSRGHFLFEGQNLKDIKNFETLYNNLIAFLEDNDIYKNIDSNYIGNLENIICDSKKGLKDKEKEFKEIFNSDKQLVAFFKLSVGSSVSLNDLFDTDEYKKGEVEKEKISFREQIYEDDKPIYYSILGEKIEFLDIAKSFYDFMVLNNILADSQYISEAKVKLYDEHKRDLKNLKYIIKKYNKENYDKLFKDKNESNYSAYIGLNKEKGKKEVIEKSRLKIDDFAKIIKGYLPKAEKIDEKDRSIFNEILDKIELKTILPKQRISDNGTLPYQIHEAELEKILENQAKYYDFLNHEENGVSTKDKLIMTFKFRIPYYVGPLNSYHKNKGGNSWIVRKEGGKILPWNFEQKVDIEKSAEEFIKRMTNKCTYLNGEDVIPKDSFLYSEYIILNELNKVQVNDEFLNKEIKNKIIENLFKKSKKISEKNFKEYLLVNQIANKTVELKGVKDAFNSNYVSYIKFKDIFGDKLNLDIYKEISEKSILWKCLYGDDKKIFEKKIKSEYGDILTKDEIKKINSFKFNTWGRLSEKLLTGIEFIDLETGECYSSVMDALRRTNYNLMELLSSKFTLQENIDNENKEVSEFSYRDLVEESYVSPSLKRAILQTLKIYEEIRKITGRIPKKVFIEMARGGDETMKNKKIPARQEQLKKLYDSCGKDISNFSIDIKEIKNSLNSYDNNSLRQKKLYLYYLQFGKSMYSGKEIDLNRLLQNNDTYDIDHIYPRSKIVKDDSFDNLALVLKDENAKKGNEYPIDKDIQANMKSFWKFLKEKNFISDEKYKRLTGTSELEVRGFMARQLVNVRQTTKEVGKILQQIEPEIKIVYSKAEIASSFREMFDFIKVRELNDTHHAKDAYLNIVAGNVYNTKFTEKPYRYLQEIKENYDVKKIYNYDIKNAWDKEKSLEIVKKNMEKNTVNITRFIKEEKGQLFDLNPIRKGETSNEIIAIKPKSYNGSAKKLNEKYGYYNSLNPAYFIYVEHKEKNKITRSFERVNLVDVNNTKNKEGLIKYLIENKGLIEPKIIKKVYKNQCILIDGYPYLMNGMDSTKKLEFKNNKVLYLDKKDEKILKNVIKFLEDNQGKSEENYKFIYLKKRDRNEKNETIDSVKERYNIEFNEMYDKFLEKLDSKDYKNYMNNKKLQELSNGKEKFIKLNLFDKALILRSFLKIFTKETIADFSKLNLSKTLGRLNGKSSNVLSKNELYLIEESVTGLFVKKIKL
WP_030126706_1	A	1368		MDKKYSIGLDIGTNSVGWAVITDDYKVPSKKFKVLGNTDRHGIKKNLIGALLFDSGETAEATRLKRTARRRYTRRKNRICYLQEIFSNEMAKVDDSFFHRLEESFLVEEDKKHERHPIFGNIVDEVAYHEKYPTIYHLRKKLADSTDKVDLRLIYLALAHMIKFRGHFLIEGDLNPDNSDVDKLFIQLVQTYNQLFEENPINASRVDAKAILSARLSKSRRLENLIAQLPGEKKNGLFGNLIALSLGLTPNFKSNFDLAEDAKLQLSKDTYDDDLDNLLAQIGDQYADLFLAAKNLSDATLLSDILRVNSEITKAPLSASMIKRYDEHHQDLTLLKALVRQQLPEKYKEIFFDQSKNGYAGYIDGGASQEEFYKFIKPILEKMDGTEELLAKLNREDLLRKQRTFDNGSIPYQIHLGELHAILRRQEDFYPFLKDNREKIEKILTFRIPYYVGPLARGNSRFAWMTRKSEETITPWNFEEVVDKGASAQSFIERMTNFDKNLPNEKVLPKHSLLYEYFTVYNELTKVKYVTEGMRKPAFLSGEQKKAIVDLLFKTNRKVTVKQLKEDYFKKIECFDSVEISGVEDRFNASLGTYHDLLKIIKDKDFLDNEENEDILEDIVLTLTLFEDREMIEERLKTYAHLFDDKVMKQLKRRRYTGWGRLSRKLINGIRDKQSGKTILDFLKSDGFANRNFMQLIHDDSLTFKEDIQKAQVSGQGDSLHEHIANLAGSPAIKKGILQTVKVVDELVKVMGRHKPENIVIEMARENQTTQKGQKNSRERMKRIEEGIKELGSDILKEYPVENTQLQNEKLYLYYLQNGRDMYVDQELDINRLSDYDVDHIVPQSFLKDDSIDNKVLTRSDKNRGKSDNVPSEEVVKKMKNYWRQLLNAKLITQRKFDNLTKAERGGLSELDKAGFIKRQLVETRQITKHVAQILDSRMNTKYDENDKLIREVKVITLKSKLVSDFRKDFQFYKVREINNYHHAHDAYLNAVVGTALIKKYPKLESEFVYGDYKVYDVRKMIAKSEQEIGKATAKYFFYSNIMNFFKTEITLANGEIRKRPLIETNGETGEIVWDKGRDFATVRKVLSMPQVNIVKKTEVQTGGFSKESILPKRNSDKLIARKKDWDPKKYGGFDSPTVAYSVLVVAKVEKGKSKKLKSVKELLGITIMERSSFEKNPIDFLEAKGYKEVRKDLIIKLPKYSLFELENGRKRMLASAGELQKGNELALPSKYVNFLYLASHYEKLKGSPEDNEQKQLFVEQHKHYLDEIIEQISEFSKRVILADANLDKVLSAYNKHRDKPIREQAENIIHLFTLTNLGAPAAFKYFDTTIDRKRYTSTKEVLDATLIHQSITGLYETRIDLSQLGGD
WP_002989955_1	A	1368		MDKKYSIGLDIGTNSVGWAVITDDYKVPSKKFKVLGNTDRHSIKKNLIGALLFDSGEIAEATRLKRTARRRYTRRKNRICYLQEIFSNEMAKVDDSFFHRLEESFLVEEDKKHERHPIFGNIVDEVAYHEKYPTIYHLRKKLVDSTDKADLRLIYLALAHMIKFRGHFLIEGDLNPDNSDVDKLFIQLVQTYNQLFEENPINASGVDAKAILSARLSKSRRLENLIAQLPGEKKNGLFGNLIALSLGLTPNFKSNFDLAEDAKLQLSKDTYDDDLDNLLAQIGDQYADLFLAAKNLSDAILLSDILRLNSEITKAPLSASMIKRYDEHHQDLTLLKALVRQQLPEKYKEIFFDQSKNGYAGYIDGGASQEEFYKFIKPILEKMDGTEELLAKLNREDLLRKQRTFDNGSIPHQIHLGELHAILRRQEDFYPFLKDNREKIEKILTFRIPYYVGPLARGNSRFAWMTRKSEETITPWNFEEVVDKGASAQSFIERMTNFDKNLPNEKVLPKHSLLYEYFTVYNELTKVKYVTEGMRKPAFLSGEQKKAIVDLLFKTNRKVTVKQLKEDYFKKIECFDSVEISGVEDRFNASLGTYHDLLKIIKDKDFLDNEENEDILEDIVLTLTLFEDREMIEERLKTYAHLFDDKVMKQLKRRRYTGWGRLSRKLINGIRDKQSGKTILDFLKSDGFANRNFMQLIHDDSLTFKEDIQKAQVSGQGDSLHEHIANLAGSPAIKKGILQTVKVVDELVKVMGRHKPENIVIEMARENQTTQKGQKNSRERMKRIEEGIKELGSQILKEHPVENTQLQNEKLYLYYLQNGRDMYVDQELDINRLSDYDVDHIVPQSFIKDDSIDNKVLTRSDKNRGKSDNVPSEEVVKKMKNYWRQLLNAKLITQRKFDNLTKAERGGLSELDKAGFIKRQLVETRQITKHVAQILDSRMNTKYDENDKLIREVKVITLKSKLVSDFRKDFQFYKVREINNYHHAHDAYLNAVVGTALIKKYPKLESEFVYGDYKVYDVRKMLAKSEQEIGKATAKYFFYSNIMNFFKTEITLANGEIRKRPLIETNGETGEIVWDKGRDFATVRKVLSMPQVNIVKKTEVQTGGFSKESILPKRNSDKLIARKKDWDPKKYGGFDSPTVAYSVLVVAKVEKGKSKKLKSVKELLGITIMERSSFEKNPIDFLEAKGYKEVRKDLIIKLPKYSLFELENGRKRMLASAGELQKGNELALPSKYVNFLYLASHYEKLKGSPEDNEQKQLFVEQHKHYLDEIIEQISEFSKRVILADANLDKVLSAYNKHRDKPIREQAENIIHLFTLTNLGAPTAFKYFDTTIDRKRYTSTKEVLDATFIHQSITGLYETRIDLSQLGGD
WP_011527619_1	A	1368		MDKKYSIGLDIGTNSVGWAVITDDYKVPSKKFKVLGNTDRHSIKKNLIGALLFDSGEIAEATRLKRTARRRYTRRKNRICYLQEIFSNEMAKVDDSFFHRLEESFLVEEDKKHERHPIFGNIVDEVAYHEKYPTIYHLRKKLVDSTDKADLRLIYLALAHMIKFRGHFLIEGDLNPDNSDVDKLFIQLVQTYNQLFEENPINASGVDAKAILSARLSKSRRLENLIAQLPGEKKNGLFGNLIALSLGLTPNFKSNFDLAEDAKLQLSKDTYDDDLDNLLAQIGDQYADLFLAAKNLSDAILLSDILRLNSEITKAPLSASMIKRYDEHHQDLTLLKALVRQQLPEKYKEIFFDQSKNGYAGYIDGGASQEEFYKFIKPILEKMDGTEELLAKLNREDLLRKQRTFDNGSIPHQIHLGELHAILRRQEDFYPFLKDNREKIEKILTFRIPYYVGPLARGNSRFAWMTRKSEETITPWNFEEVVDKGASAQSFIERMTNFDKNLPNEKVLPKHSLLYEYFTVYNELTKVKYVTEGMRKPAFLSGEQKKAIVDLLFKTNRKVTVKQLKEDYFKKIECFDSVEISGVEDRFNASLGTYHDLLKIIKDKDFLDNEENEDILEDIVLTLTLFEDREMIEERLKTYAHLFDDKVMKQLKRRRYTVWGRLSRKLINGIRDKQSGKTILDFLKSDGFANRNFMQLIHDDSLTFKEDIQKAQVSGQGDSLHEHIANLAGSPAIKKGILQTVKVVDELVKVMGRHKPENIVIEMARENQTTQKGQKNSRERMKRIEEGIKELGSQILKEHPVENTQLQNEKLYLYYLQNGRDMYVDQELDINRLSDYDVDHIVPQSFIKDDSIDNKVLTRSDKNRGKSDNVPSEEVVKKMKNYWRQLLNAKLITQRKFDNLTKAERGGLSELDKAGFIKRQLVETRQITKHVAQILDSRMNTKYDENDKLIREVKVITLKSKLVSDFRKDFQFYKVREINNYHHAHDAYLNAVVGTALIKKYPKLESEFVYGDYKVYDVRKMLAKSEQEIGKATAKYFFYSNIMNFFKTEITLANGEIRKRPLIETNGETGEIVWDKGRDFATVRKVLSMPQVNIVKKTEVQTGGFSKESILPKRNSDKLIARKKDWDPKKYGGFDSPTVAYSVLVVAKVEKGKSKKLKSVKELLGITIMERSSFEKNPIDFLEAKGYKEVRKDLIIKLPKYSLFELENGRKRMLASAGELQKGNELALPSKYVNFLYLASHYEKLKGSPEDNEQKQLFVEQHKHYLDEIIEQISEFSKRVILADANLDKVLSAYNKHRDKPIREQAENIIHLFTLTNLGAPTAFKYFDTTIDRKRYTSTKEVLDATFIHQSITGLYETRIDLSQLGGD
WP_111689242_1	A	1368		MDKKYSIGLDIGTNSVGWAVITDDYKVPSKKFKVLGNTDRHSIKKNLIGALLFDSGEIAEATRLKRTARRRYTRRKNRICYLQEIFSNEMAKVDDSFFHRLEESFLVEEDKKHERHPIFGNIVDEVAYHEKYPTIYHLRKKLVDSTDKADLRLIYLALAHMIKFRGHFLIEGDLNPDNSDVDKLFIQLVQTYNQLFEENPINASGVDAKAILSARLSKSRRLENLIAQLPGEKKNGLFGNLIALSLGLTPNFKSNFDLAEDAKLQLSKDTYDDDLDNLLAQIGDQYADLFLAAKNLSDAILLSDILRLNSEITKAPLSASMIKRYDEHHQDLTLLKALVRQQLPEKYKEIFFDQSKNGYAGYIDGGASQEEFYKFIKPILEKMDGTEELLAKLNREDLLRKQRTFDNGSIPHQIHLGELHAILRRQEDFYPFLKDNREKIEKILTFRIPYYVGPLARGNSRFAWMTRKSEETITPWNFEEVVDKGASAQSFIERMTNFDKNLPNEKVLPKHSLLYEYFTVYNELTKVKYVTEGMRKPAFLSGEQKKAIVDLLFKTNRKVTVKQLKEDYFKKIECFDSVEISGVEDRFNASLGTYHDLLKIIKDKDFLDNEENEDILEDIVLTLTLFEDREMIEERLKTYAHLFDDKVMKQLKRRRYTGWGRLSRKLINGIRDKQSGKTILDFLKSDGFANRNFMQLIHDDSLTFKEDIQKAQVSGQGDSLHEHIANLAGSPAIKKGILQTVKVVDELVKVMGRHKPENIVIEMARENQTTQKGQKNSRERMKRIEEGIKELGSQILKEHPVENTQLQNEKLYLYYLQNGRDMYVDQELDINRLSDYDVDHIVPQSFIKDDSIDNKVLTRSDKNRGKSDNVPSEEVVKKMKNYWRQLLNAKLITQRKFDNLTKAERGGLSELDKAGFIKRQLVETRQITKHVAQILDSRMNTKYDENDKLIREVKVITLKSKLVSDFRKDFQFYKVREINNYHHAHDAYLNAVVGTALIKKYPKLESEFVYGDYKVYDVRKMLAKSEQEIGKATAKYFFYSNIMNFFKTEITLANGEIRKRPLIETNGETGEIVWDKGRDFATVRKVLSMPQVNIVKKTEVQTGGFSKESILPKRNSDKLIARKKDWDPKKYGGFDSPTVAYSVLVVAKVEKGKSKKLKSVKELLGITIMERSSFEKNPIDFLEAKGYKEVRKDLIIKLPKYSLFELENGRKRMLASAGELQKGNELALPSKYVNFLYLASHYEKLKGSPEDNEQKQLFVEQHKHYLDEIIEQISEFSKRVILADANLDKVLSAYNKHRDKPIREQAENIIHLFTLTNLGAPAAFKYFDTTIDRKRYTSTKEVLDATFIHQSITGLYETRIDLSQLGGD
WP_012560673_1	A	1368		MDKKYSIGLDIGTNSVGWAVITDDYKVPSKKFKVLGNTDRHSIKKNLIGALLFDSGETAEATRLKRTARRRYTRRKNRICYLQEIFSNEIAKVDDSFFHRLEESFLVEEDKKHERHPIFGNIVDEVAYHEKYPTIYHLRKKLADSTDKADLRLIYLALAHMIKFRGHFLIEGDLNPDNSDVDKLFIQLVQTYNQLFEENPINASRVDAKAILSARLSKSRRLENLIAQLPGEKRNGLFGNLIALSLGLTPNFKSNFDLAEDAKLQLSKDTYDDDLDNLLAQIGDQYADLFLAAKNLSDAILLSDILRVNTEITKAPLSASMIKRYDEHHQDLTLLKALVRQQLPEKYKEIFFDQSKNGYAGYIDGGASQEEFYKFIKPILEKMDGTEELLAKLNREDLLRKQRTFDNGSIPHQIHLGELHAILRRQEDFYPFLKDNREKIEKILTFRIPYYVGPLARGNSRFAWMTRKSEETITPWNFEEVVDKGASAQSFIERMTNFDKNLPNEKVLPKHSLLYEYFTVYNELTKVKYVTEGMRKPAFLSGEQKKAIVDLLFKTNRKVTVKQLKEDYFKKIECFDSVEISGVEDRFNASLGTYHDLLKIIKDKDFLDNEENEDILEDIVLTLTLFEDREMIEERLKTYAHLFDDKVMKQLKRRRYTGWGRLSRKLINGIRDKQSGKTILDFLKSDGFANRNFMQLIHDDSLTFKEDLQKAQVSGQGDSLHEHIANLAGSPAIKKGILQTVKVVDELVKVMGRHKPENIVIEMARENQTTQKGQKNSRERMKRIEEGIKELGSDILKEYPVETTQLQNEKLYLYYLQNGRDMYVDQELDINRLSDYDVDHIVPQSFLKDDSIDNKVLTRSDKNRGKSDNVPSEEVVKKMKNYWKQLLNAKLITQRKFDNLTKAERGGLSELDKAGFIKRQLVETRQITKHVAQILDSRMNTKYDENDKLIREVRVITLKSKLVSDFRKDFQFYKVREINNYHHAHDAYLNAVVGTALIKKYPKLESEFVYGDYKVYDIRKMIAKSEQEIGKATAKYFFYSNIMNFFKTEITLANGEIRKRPLIETNGETGEIVWDKGRDFATVRKVLSMPQVNIVKKTEVQTGGFSKESILPKRNSDKLIARKKDWDPKKYGGFDSPTVAYSVLVVAKVEKGKSKKLKSVKELVGITIMERSSFEKDPVDFLEAKGYKEVRKDLIIKLPKYSLFELENGRKRMLASAGELQKGNELALPSKYVNFLYLASHYEKLKGSPEDNEQKQLFVEQHKHYLDEIIEQISEFSKRVILADANLDKVLSAYNKHRDKPIREQAENIIHLFTLTNLGAPAAFKCFDTTIGRNRYKSIKEVLDATLIHQSITGLYETRIDLSQLGGD
WP_038434062_1	A	1368		MDKKYSIGLDIGTNSVGWAVITDDYKVPSKKFKVLGNTDRHSIKKNLIGALLFDSGETAEATRLKRTARRRYTRRKNRICYLQEIFSNEMAKVDDSFFHRLEESFLVEEDKKHERHPIFGNIVDEVAYHEKYPTIYHLRKKLADSTDKADLRLIYLALAHMIKFRGHFLIEGDLNPDNSDVDKLFIQLVQTYNQLFEENLINASRVDAKAILSARLSKSRRLENLIAQLPGEKRNGLFGNLIALSLGLTPNFKSNFDLAEDAKLQLSKDTYDDDLDNLLAQIGDQYADLFLAAKNLSDAILLSDILRVNSEITKAPLSASMIKRYDEHHQDLTLLKALVRQQLPEKYKEIFFDQSKNGYAGYIDGGASQEEFYKFIKPILEKMDGTEELLAKLNREDLLRKQRTFDNGSIPHQIHLGELHAILRRQEDFYPFLKDNREKIEKILTFRIPYYVGPLARGNSRFAWMTRKSEETITPWNFEEVVDKGASAQSFIERMTNFDKNLPNEKVLPKHSLLYEYFTVYNELTKVKYVTEGMRKPAFLSGEQKKAIVDLLFKTNRKVTVKQLKEDYFKKIECFDSVEISGVEDRFNASLGTYHDLLKIIKDKDFLDNEENEDILEDIVLTLTLFEDREMIEERLKTYAHLFDDKVMKQLKRRRYTGWGRLSRKLINGIRDKQSGKTILDFLKSDGFANRNFMQLIHDDSLTFKEDIQKAQVSGQGDSLHEHIANLAGSPAIKKGILQTVKIVDELVKVMGRHKPENIVIEMARENQTTQKGQKNSRERMKRIEEGIKELGSDILKEYPVENTQLQNEKLYLYYLQNGRDMYVDQELDINRLSDYDVDHIVPQSFLKDDSIDNKVLTRSDKNRGKSDNVPSEEVVKKMKNYWKQLLNAKLITQRKFDNLTKAERGGLSELDKAGFIKRQLVETRQITKHVAQILDSRMNTKYDENDKLIREVKVITLKSKLVSDFRKDFQFYKVREINNYHHAHDAYLNAVVGTALIKKYPKLESEFVYGDYKVYDVRKMIAKSEQEIGKATAKYFFYSNIMNFFKTEITLANGEIRKRPLIETNGETGEIVWDKGRDFATVRKVLSMPQVNIVKKTEVQTGGFSKESILPKRNSDKLIARKKDWDPKKYGGFDSPTVAYSVLVVAKVEKGKSKKLKSVKELLGITIMERSSFEKNPIDFLEAKGYKEVRKDLIIKLPKYSLFELENGRKRMLASAGELQKGNELALPSKYVNFLYLASHYEKLKGSPEDNEQKQLFVEQHKHYLDEIIEQISEFSKRVILADANLDKVLSAYNKHRDKPIREQAENIIHLFTLTNLGAPAAFKYFDTTIGRNRYKSIKEVLDATLIHQSITGLYETRIDLSQLGGD
WP_032462936_1	A	1368		MDKKYSIGLDIGTNSVGWAVITDDYKVPSKKFKVLGNTDRHSIKKNLIGALLFDSGETAEATRLKRTARRRYTRRKNRICYLQEIFSNEMAKVDDSFFHRLEESFLVEEDKKHERHPIFGNIVDEVAYHEKYPTIYHLRKKLADSTDKADLRLIYLALAHMIKFRGHFLIEGDLNPDNSDVDKLFIQLVQTYNQLFEENPINASRVDAKAILSARLSKSRRLENLIAQLPGEKKNGLFGNLIALLLGLTPNFKSNFDLAEDAKLQLSKDTYDDDLDNLLAQIGDQYADLFLAAKNLSDAILLSDILRVNSEITKAPLSASMIKRYDEHHQDLTLLKALVRQQLPEKYKEIFFDQSKNGYAGYIDGGASQEEFYKFIKPILEKMDGTEELLAKLNREDLLRKQRTFDNGSIPHQIHLGELHAILRRQEDFYPFLKDNREKIEKILTFRIPYYVGPLARGNSRFAWMTRKSEETITPWNFEEVVDKGASAQSFIERMTNFDKNLPNEKVLPKHSLLYEYFTVYNELTKVKYVTEGMRKPAFLSGEQKKAIVDLLFKTNRKVTVKQLKEDYFKKIECFDSVEISGVEDRFNASLGTYHDLLKIIKDKDFLDNEENEDILEDIVLTLTLFEDKEMIEERLKKYAHLFDDKVMKQLKRRRYTGWGRLSRKLINGIRDKQSGKTILDFLKSDGFANRNFMQLIHDDSLTFKEDIQKAQVSGQGDSLHEHIANLAGSPAIKKGILQTVKVVDELVKVMGRHKPENIVIEMARENQTTQKGQKNSRERMKRIEEGIKELGSDILKEYPVENTQLQNEKLYLYYLQNGRDMYVDQELDINRLSDYDVDHIVPQSFLKDDSIDNKVLTRSDKNRGKSDNVPSEEVVKKMKNYWKQLLNAKLITQRKFDNLTKAERGGLSELDKAGFIKRQLVETRQITKHVAQILDSRMNTKYDENDKLIREVRVITLKSKLVSDFRKDFQFYKVREINNYHHAHDAYLNAVVGTALIKKYPKLESEFVYGDYKVYDVRKMIAKSEQEIGKATAKYFFYSNIMNFFKTEITLANGEIRKRPLIETNGETGEIVWDKGRDFATVRKVLSMPQVNIVKKTEVQTGGFSKESILPKRNSDKLIARKKDWDPKKYGGFDSPTVAYSVLVVAKVEKGKSKKLKSVKELLGITIMERSSFEKNPIDFLEAKGYKEVRKDLIIKLPKYSLFELENGRKRMLASAGELQKGNELALPSKYVNFLYLASHYEKLKGSPEDNEQKQLFVEQHKHYLDEIIEQISEFSKRVILADANLDKVLSAYNKHRDKPIREQAENIIHLFTLTNLGAPAAFKYFDTTIDRKRYTSTKEVLDATLIHQSITGLYETRIDLSQLGGD
WP_038431314_1	A	1368		MDKKYSIGLDIGTNSVGWAVITDDYKVPSKKFKVLGNTDRHSIKKNLIGALLFDSGETAEATRLKRTARRRYTRRKNRICYLQEIFSNEMAKVDDSFFHRLEESFLVEEDKKHERHPIFGNIVDEVAYHEKYPTIYHLRKKLADSTDKADLRLIYLALAHMIKFRGHFLIEGDLNPDNSDVDKLFIQLVQTYNQLFEENPINASRVDAKAILSARLSKSRRLENLIAQLPGEKKNGLFGNLIALSLGLTPNFKSNFDLAEDAKLQLSKDTYDDDLDNLLAQIGDQYADLFLAAKNLSDATLLSDILRVNSEITKAPLSASMIKRYDEHHQDLTLLKALVRQQLPEKYKEIFFDQSKNGYAGYIDGGASQEEFYKFIKPILEKMDGTEELLAKLNREDLLRKQRTFDNGSIPHQIHLGELHAILRRQEDFYPFLKDNREKIEKILTFRIPYYVGPLARGNSRFAWMTRKSEETITPWNFEEVVDKGASAQSFIERMTNFDKNLPNEKVLPKHSLLYEYFTVYNELTKVKYVTEGMRKPAFLSGEQKKAIVDLLFKTNRKVTVKQLKEDYFKKIECFDSVEISGVEDRFNASLGTYHDLLKIIKDKDFLDNEENEDILEDIVLTLTLFEDREMIEERLKTYAHLFDDKVMKQLKRRRYTGWGRLSRKLINGIRDKQSGKTILDFLKSDGFANRNFMQLIHDDSLTFKEDIQKAQVSGQGDSLHEHIANLAGSPAIKKGILQTVKVVDELVKVMGRHKPENIVIEMARENQTTQKGQKNSRERMKRIEEGIKELGSDILKEYPVENTQLQNEKLYLYYLQNGRDMYVDQELDINRLSDYDVDHIVPQSFLKDDSIDNKVLTRSDKNRGKSDNVPSEEVVKKMKNYWRQLLNAKLITQRKFDNLTKAERGGLSELDKAGFIKRQLVETRQITKHVAQILDSRMNTKYDENDKLIREVKVITLKSKLVSDFRKDFQFYKVREINNYHHAHDAYLNAVVGTALIKKYPKLESEFVYGDYKVYDVRKMIAKSEQEIGKATAKYFFYSNIMNFFKTEITLANGEIRKRPLIETNGETGEIVWDKGRDFATVRKVLSMPQVNIVKKTEVQTGGFSKESILPKRNSDKLIARKKDWDPKKYGGFDSPTVAYSVLVVAKVEKGKSKKLKSVKELLGITIMERSSFEKNPIDFLEAKGYKEVRKDLIIKLPKYSLFELENGRKRMLASAGELQKGNELALPSKYVNFLYLASHYEKLKGSPEDNEQKQLFVEQHKHYLDEIIEQISEFSKRVILADANLDKVLSAYNKHRDKPIREQAENIIHLFTLTNLGAPAAFKYFDTTIDRKRYTSTKEVLDATLIHQSITGLYETRIDLSQLGGD
WP_031488318_1	A	1368		MDKKYSIGLDIGTNSVGWAVITDDYKVPSKKFKVLGNTDRHSIKKNLIGALLFDSGETAEATRLKRTARRRYTRRKNRICYLQEIFSNEMAKVDDSFFHRLEESFLVEEDKKHERHPIFGNIVDEVAYHEKYPTIYHLRKKLADSTDKADLRLIYLALAHMIKFRGHFLIEGDLNPDNSDVDKLFIQLVQTYNQLFEENPINASRVDAKAILSARLSKSRRLENLIAQLPGEKRNGLFGNLIALSLGLTPNFKSNFDLAEDAKLQLSKDTYDDDLDNLLAQIGDQYADLFLAAKNLSDAILLSDILRVNSEITKAPLSASMIKRYDEHHQDLTLLKALVRQQLPEKYKEIFFDQSKNGYAGYIDGGASQEEFYKFIKPILEKMDGTEELLAKLNREDLLRKQRTFDNGSIPHQIHLGELHAILRRQEDFYPFLKDNREKIEKILTFRIPYYVGPLARGNSRFAWMTRKSEETITPWNFEEVVDKGASAQSFIERMTNFDKNLPNEKVLPKHSLLYEYFTVYNELTKVKYVTEGMRKPEFLSGEQKKAIVDLLFKTNRKVTVKQLKEDYFKKIECFDSVEISGVEDRFNASLGTYHDLLKIIKDKDFLDNEENEDILEDIVLTLTLFEDREMIEERLKTYAHLFDDKVMKQLKRRRYTGWGRLSRKLINGIRDKQSGKTILDFLKSDGFANRNFMQLIHDDSLTFKEDIQKAQVSGQGDSLHEHIANLAGSPAIKKGILQTVKVVDELVKVMGRHKPENIVIEMARENQTTQKGQKNSRERMKRIEEGIKELGSDILKEYPVENTQLQNEKLYLYYLQNGRDMYVDQELDINRLSDYDVDHIVPQSFIKDDSIDNKVLTRSDKNRGKSDNVPSEEVVKKMKNYWKQLLNAKLITQRKFDNLTKAERGGLSELDKAGFIKRQLVETRQITKHVAQILDSRMNTKYDENDKLIREVKVITLKSKLVSDFRKDFQFYKVREINNYHHAHDAYLNAVVGTALIKKYPKLESEFVYGDYKVYDVRKMIAKSEQEIGKATAKYFFYSNIMNFFKTEITLANGEIRKRPLIETNGETGEIVWDKGRDFATVRKVLSMPQVNIVKKTEVQTGGFSKESILPKRNSDKLIARKKDWDPKKYGGFDSPTVAYSVLVVAKVEKGKSKKLKSVKELLGITIMERSSFEKNPIDFLEAKGYKEVRKDLIIKLPKYSLFELENGRKRMLASAGELQKGNELALPSKYVNFLYLASHYEKLKGSPEDNEQKQLFVEQHKHYLDEIIEQISEFSKRVILADANLDKVLSAYNKHRDKPIREQAENIIHLFTLTNFGAPAAFIYFDTTIGRNRYKSIKEVLDATLIHQSITGLYETRIDLSQLGGD
WP_111694788_1	A	1368		MDKKYSIGLDIGTNSVGWAVITDDYKVPSKKFKVLGNTDRHSIKKNLIGALLFDSGETAEATRLKRTARRRYTRRKNRICYLQEIFSNEMAKVDDSFFHRLEESFLVEEDKKHERHPIFGNIVDEVAYHEKYPTIYHLRKKLADSTDKADLRLIYLALAHMIKFRGHFLIEGDLNPDNSDVDKLFIQLVQTYNQLFEENPINASRVDAKAILSARLSKSRRLENLIAQLPGEKRNGLFGNLIALSLGLTPNFKSNFDLAEDAKLQLSKDTYDDDLDNLLAQIGDQYADLFLAAKNLSDATLLSDILRVNSEITKAPLSASMIKRYDEHHQDLTLLKALVRQQLPEKYKEIFFDQSKNGYAGYIDGGASQEEFYKFIKPILEKMDGTEELLVKLNREDLLRKQRTFDNGSIPHQIHLGELHAILRRQEDFYPFLKDNREKIEKILTFRIPYYVGPLARGNSRFAWMTRKSEETITPWNFEEVVDKGASAQSFIERMTNFDKNLPNEKVLPKHSLLYEYFTVYNELTKVKYVTEGMRKPAFLSGEQKKAIVDLLFKTNRKVTVKQLKEDYFKKIECFDSVEISGVEDRFNASLGTYHDLLKIIKDKDFLDNEENEDILEDIVLTLTLFEDREMIEERLKTYAHLFDDKVMKQLKRRRYTGWGRLSRKLINGIRDKQSGKTILDFLKSDGFANRNFMQLIHDDSLTFKEDIQKAQVSGQGDSLHEHIANLAGSPAIKKGILQTVKVVDELVKVMGRHKPENIVIEMARENQTTQKGQKNSRERMKRIEDGIKELGSQILKEHPVENTQLQNEKLYLYYLQNGRDMYVDQELDINRLSDYDVDHIVPQSFLKDDSIDNKVLTRSDKNRGKSDNVPSEEVVKKMKNYWRQLLNAKLITQRKFDNLTKAERGGLSELDKAGFIKRQLVETRQITKHVAQILDSRMNTKYDENDKLIREVKVITLKSKLVSDFRKDFQFYKVREINNYHHAHDAYLNAVVGTALIKKYPKLESEFVYGDYKVYDVRKMIAKSEQEIGKATAKYFFYSNIMNFFKTEITLANGEIRKRPLIETNGETGEIVWDKGRDFATVRKVLSMPQVNIVKKTEVQTGGFSKESILPKRNSDKLIARKKDWDPKKYGGFDSPTVAYSVLVVAKVEKGKSKKLKSVKELLGITIMERSSFEKNPIDFLEAKGYKEVRKDLIIKLPKYSLFELENGRKRMLASAGELQKGNELALPSKYVNFLYLASHYEKLKGSPEDNEQKQLFVEQHKHYLDEIIEQISEFSKRVILADANLDKVLSAYNKHRDKPIREQAENIIHLFTLTNLGAPAAFIYFDTTIGRNRYKSIKEVLDATLIHQSITGLYETRIDLSQLGGD
WP_111705078_1	A	1368		MDKKYSIGLDIGTNSVGWAVITDDYKVPSKKFKVLGNTDRHSIKKNLIGALLFDSGETAEATRLKRTARRRYTRRKNRICYLQEIFSNEMAKVDDSFFHRLEESFLVEEDKKHERHPIFGNIVDEVAYHEKYPTIYHLRKKLADSTDKADLRLIYLALAHMIKFRGHFLIEGDLNPDNSDVDKLFIQLVQTYNQLFEENPINASRVDAKAILSARLSKSRRLENLIAQLPGEKRNGLFGNLIALSLGLTPNFKSNFDLAEDAKLQLSKDTYDDDLDNLLAQIGDQYADLFLAAKNLSDAILLSDILRVNSEITKAPLSASMIKRYDEHHQDLTLLKALVRQQLPEKYKEIFFDQSKNGYAGYIDGGASQEEFYKFIKPILEKMDGTEELLAKLNREDLLRKQRTFDNGSIPHQIHLGELHAILRRQEDFYPFLKDNREKIEKILTFRIPYYVGPLARSNSRFAWMTRKSEETITPWNFEEVVDKGASAQSFIERMTNFDKNLPNEKVLPKHSLLYEYFTVYNELTKVKYVTEGMRKPAFLSGEQKKAIVDLLFKTNRKVTVKQLKEDYFKKIECFDSVEISGVEDRFNASLGTYHDLLKIIKDKDFLDNEENEDILEDIVLTLTLFEDREMIEERLKTYAHLFDDKVMKQLKRRRYTGWGRLSRKLINGIRDKQSGKTILDFLKSDGFANRNFMQLIHDDSLTFKEDIQKAQVSGQGDSLHEHIANLAGSPAIKKGILQTVKVVDELVKVMGRHKPENIVIEMARENQTTQKGQKNSRERMKRIEEGIKELGSQILKEHPVENTQLQNEKLYLYYLQNGRDMYVDQELDINRLSDYDVDHIVPQSFIKDDSIDNKVLTRSDKNRGKSDNVPSEEVVKKMKNYWRQLLNAKLITQRKFDNLTKAERGGLSELDKAGFIKRQLVETRQITKHVAQILDSRMNTKYDENDKLIREVKVITLKSKLVSDFRKDFQFYKVREINNYHHAHDAYLNAVVGTALIKKYPKLESEFVYGDYKVYDVRKMIAKSEQEIGKATAKYFFYSNIMNFFKTEITLANGEIRKRPLIETNGETGEIVWDKGRDFATVRKVLSMPQVNIVKKTEVQTGGFSKESILPKRNSDKLIARKKDWDPKKYGGFDSPTVAYSVLVVAKVEKGKSKKLKSVKELLGITIMERSSFEKNPIDFLEAKGYKEVRKDLIIKLPKYSLFELENGRKRMLASAGELQKGNELALPSKYVNFLYLASHYEKLKGSPEDNEQKQLFVEQHKHYLDEIIEQISEFSKRVILADANLDKVLSAYNKHRDKPIREQAENIIHLFTLTNLGAPAAFIYFDTTIGRNRYQSIKEVLDATLIHQSITGLYETRIGLSQLGGD
AAX71861_1	A	1368		MDKKYSIGLDIGTNSVGWAVITDDYKVPSKKFKVLGNTDRHSIKKNLIGALLFDSGETAEATRLKRTARRRYTRRKNRICYLQEIFSNEMAKVDDSFFHRLEESFLVEEDKKHERHPIFGNIVDEVAYHEKYPTIYHLRKKLVDSTDKADLRLIYLALAHMIKFRGHFLIEGDLNPDNSDVDKLFIQLVQTYNQLFEENPINASGVDAKAILSARLSKSRRLENLIAQLPGEKKNGLFGNLIALSLGLTPNFKSNFDLAEDAKLQLSKDTYDDDLDNLLAQIGDQYADLFLAAKNLSDAILLSDILRLNSEITKAPLSASMIKRYDEHHQDLTLLKALVRQQLPEKYKEIFFDQSKNGYAGYIDGGASQEEFYKFIKPILEKMDGTEELLAKLNREDLLRKQRTFDNGSIPHQIHLGELHAILRRQEDFYPFLKDNREKIEKILTFRIPYYVGPLARGNSRFAWMTRKSEETITPWNFEEVVDKGASAQSFIERMTNFDKNLPNEKVLPKHSLLYEYFTVYNELTKVKYVTEGMRKPAFLSGEQKKAIVDLLFKTNRKVTVKQLKEDYFKKIECFDSVEISGVEDRFNASLGTYHDLLKIIKDKDFLDNEENEDILEDIVLTLTLFEDREMIEERLKTYAHLFDDKVMKQLKRRRYTGWGRLSRKLINGIRDKQSGKTILDFLKSDGFANRNFMQLIHDDSLTFKEDIQKAQVSGQGDSLHEHIANLAGSPAIKKGILQTVKVVDELVKVMGRHKPENIVIEMARENQTTQKGQKNSRERMKRIEEGIKELGSQILKEHPVENTQLQNEKLYLYYLQNGRDMYVDQELDINRLSDYDVDHIVPQSFIKDDSIDNKVLTRSDKNRGKSNNVPSEEVVKKMKNYWRQLLNAKLITQRKFDNLTKAERGGLSELDKAGFIKRQLVETRQITKHVAQILDSRMNTKYDENDKLIREVKVITLKSKLVSDFRKDFQFYKVREINNYHHAHDAYLNAVVGTALIKKYPKLESEFVYGDYKVYDVRKMIAKSEQEIGKATAKYFFYSNIMNFFKTEITLANGEIRKRPLIETNGETGEIVWDKGRDFATVRKVLSMPQVNIVKKTEVQTGGFSKESILPKRNSDKLIARKKDWDPKKYGGFDSPTVAYSVLVVAKVEKGKSKKLKSVKELLGITIMERSSFEKNPIDFLEAKGYKEVRKDLIVKLPKYSLFELENGRKRMLASAGELQKGNELALPSKYVNFLYLASHYEKLKGSPEDNEQKQLFVEQHKHYLDEIIEQISEFSKRVILADANLDKVLSAYNKHRDKPIREQAENIIHLFTLTNLGAPAAFKYFDTTIDRKRYTSTKEVLDATFIHQSITGLYETRIDLSQLGGD
QBB40139_1	A	1368		MDKKYSIGLDIGTNSVGWAVITDDYKVPSKKFKVLGNTDRHSIKKNLIGALLFDSGETAEATRLKRTARRRYTRRKNRICYLQEIFSNEMAKVDDSFFHRLEESFLVEEDKKHERHPIFGNIVDEVAYHEKYPTIYHLRKKLVDSTDKADLRLIYLALAHMIKFRGHFLIEGDLNPDNSDVDKLFIQLVQTYNQLFEENPINASGVDAKAILSARLSKSRRLENLIAQLPGEKKNGLFGNLIALSLGLTPNFKSNFDLAEDAKLQLSKDTYDDDLDNLLAQIGDQYADLFLAAKNLSDAILLSDILRLNSEITKAPLSASMIKRYDEHHQDLTLLKALVRQQLPEKYKEIFFDQSKNGYAGYIDGGASQEEFYKFIKPILEKMDGTEELLAKLNREDLLRKQRTFDNGSIPHQIHLGELHAILRRQEDFYPFLKDNREKIEKILTFRIPYYVGPLARGNSRFAWMTRKSEETITPWNFEEVVDKGASAQSFIERMTNFDKNLPNEKVLPKHSLLYEYFTVYNELTKVKYVTEGMRKPAFLSGEQKKAIVDLLFKTNRKVTVKQLKEDYFKKIECFDSVEISGVEDRFNASLGTYHDLLKIIKDKDFLDNEENEDILEDIVLTLTLFEDREMIEERLKTYAHLFDDKVMKQLKRRRYTGWGRLSRKLINGIRDKQSGKTILDFLKSDGFANRNFMQLIHDDSLTFKEDIQKAQVSGQGDSLHEHIANLAGSPAIKKGILQTVKVVDELVKVMGRHKPENIVIEMARENQTTQKGQKNSRERMKRIEEGIKELGSQILKEHPVENTQLQNEKLYLYYLQNGRDMYVDQELDINRLSDYDVDHIVPQSFIKDDSIDNKVLTRSDKNRGKSNNVPSEEVVKKMKNYWRQLLNAKLITQRKFDNLTKAERGGLSELDKAGFIKRQLVETRQITKHVAQILDSRMNTKYDENDKLIREVKVITLKSKLVSDFRKDFQFYKVREINNYHHAHDAYLNAVVGTALIKKYPKLESEFVYGDYKVYDVRKMIAKSEQEIGKATAKYFFYSNIMNFFKTEITLANGEIRKRPLIETNGETGEIVWDKGRDFATVRKVLSMPQVNIVKKTEVQTGGFSKESILPKRNSDKLIARKKDWDPKKYGGFDSPTVAYSVLVVAKVEKGKSKKLKSVKELLGITIMERSSFEKNPIDFLEAKGYKEVRKDLIVKLPKYSLFELENGRKRMLASAGELQKGNELALPSKYVNFLYLASHYEKLKGSPEDNEQKQLFVEQHKHYLDEIIEQISEFSKRVILADANLDKVLSAYNKHRDKPIREQAENIIHLFTLTNLGAPAAFKYFDTTIDRKRYTSTKEVLDATFIHQSITGLYETRIDLSQLGGD
WP_011284745_1	A	1368		MDKKYSIGLDIGTNSVGWAVITDDYKVPSKKFKVLGNTDRHSIKKNLIGALLFDSGETAEATRLKRTARRRYTRRKNRICYLQEIFSNEMAKVDDSFFHRLEESFLVEEDKKHERHPIFGNIVDEVAYHEKYPTIYHLRKKLVDSTDKADLRLIYLALAHMIKFRGHFLIEGDLNPDNSDVDKLFIQLVQTYNQLFEENPINASGVDAKAILSARLSKSRRLENLIAQLPGEKKNGLFGNLIALSLGLTPNFKSNFDLAEDAKLQLSKDTYDDDLDNLLAQIGDQYADLFLAAKNLSDAILLSDILRLNSEITKAPLSASMIKRYDEHHQDLTLLKALVRQQLPEKYKEIFFDQSKNGYAGYIDGGASQEEFYKFIKPILEKMDGTEELLAKLNREDLLRKQRTFDNGSIPHQIHLGELHAILRRQEDFYPFLKDNREKIEKILTFRIPYYVGPLARGNSRFAWMTRKSEETITPWNFEEVVDKGASAQSFIERMTNFDKNLPNEKVLPKHSLLYEYFTVYNELTKVKYVTEGMRKPAFLSGEQKKAIVDLLFKTNRKVTVKQLKEDYFKKIECFDSVEISGVEDRFNASLGTYHDLLKIIKDKDFLDNEENEDILEDIVLTLTLFEDREMIEERLKTYAHLFDDKVMKQLKRRRYTGWGRLSRKLINGIRDKQSGKTILDFLKSDGFANRNFMQLIHDDSLTFKEDIQKAQVSGQGDSLHEHIANLAGSPAIKKGILQTVKVVDELVKVMGRHKPENIVIEMARENQTTQKGQKNSRERMKRIEEGIKELGSQILKEHPVENTQLQNEKLYLYYLQNGRDMYVDQELDINRLSDYDVDHIVPQSFIKDDSIDNKVLTRSDKNRGKSNNVPSEEVVKKMKNYWRQLLNAKLITQRKFDNLTKAERGGLSELDKAGFIKRQLVETRQITKHVAQILDSRMNTKYDENDKLIREVKVITLKSKLVSDFRKDFQFYKVREINNYHHAHDAYLNAVVGTALIKKYPKLESEFVYGDYKVYDVRKMIAKSEQEIGKATAKYFFYSNIMNFFKTEITLANGEIRKRPLIETNGETGEIVWDKGRDFATVRKVLSMPQVNIVKKTEVQTGGFSKESILPKRNSDKLIARKKDWDPKKYGGFDSPTVAYSVLVVAKVEKGKSKKLKSVKELLGITIMERSSFEKNPIDFLEAKGYKEVRKDLIVKLPKYSLFELENGRKRMLASAGELQKGNELALPSKYVNFLYLASHYEKLKGSPEDNEQKQLFVEQHKHYLDEIIEQISEFSKRVILADANLDKVLSAYNKHRDKPIREQAENIIHLFTLTNLGAPAAFKYFDTTIDRKRYTSTKEVLDATFIHQSITGLYETRIDLSQLGGD
WP_011285506_1	A	1368		MDKKYSIGLDIGTNSVGWAVITDDYKVPSKKFKVLGNTDRHSIKKNLIGALLFDSGETAEATRLKRTARRRYTRRKNRICYLQEIFSNEMAKVDDSFFHRLEESFLVEEDKKHERHPIFGNIVDEVAYHEKYPTIYHLRKKLVDSTDKADLRLIYLALAHMIKFRGHFLIEGDLNPDNSDVDKLFIQLVQTYNQLFEENPINASGVDAKAILSARLSKSRRLENLIAQLPGEKKNGLFGNLIALSLGLTPNFKSNFDLAEDAKLQLSKDTYDDDLDNLLAQIGDQYADLFLAAKNLSDAILLSDILRVNTEITKAPLSASMIKRYDEHHQDLTLLKALVRQQLPEKYKEIFFDQSKNGYAGYIDGGASQEEFYKFIKPILEKMDGTEELLVKLNREDLLRKQRTFDNGSIPHQIHLGELHAILRRQEDFYPFLKDNREKIEKILTFRIPYYVGPLARGNSRFAWMTRKSEETITPWNFEEVVDKGASAQSFIERMTNFDKNLPNEKVLPKHSLLYEYFTVYNELTKVKYVTEGMRKPAFLSGEQKKAIVDLLFKTNRKVTVKQLKEDYFKKIECFDSVEISGVEDRFNASLGTYHDLLKIIKDKDFLDNEENEDILEDIVLTLTLFEDREMIEERLKTYAHLFDDKVMKQLKRRRYTGWGRLSRKLINGIRDKQSGKTILDFLKSDGFANRNFMQLIHDDSLTFKEDIQKAQVSGQGDSLHEHIANLAGSPAIKKGILQTVKVVDELVKVMGRHKPENIVIEMARENQTTQKGQKNSRERMKRIEEGIKELGSQILKEHPVENTQLQNEKLYLYYLQNGRDMYVDQELDINRLSDYDVDHIVPQSFLKDDSIDNKVLTRSDKNRGKSDNVPSEEVVKKMKNYWRQLLNAKLITQRKFDNLTKAERGGLSELDKAGFIKRQLVETRQITKHVAQILDSRMNTKYDENDKLIREVKVITLKSKLVSDFRKDFQFYKVREINNYHHAHDAYLNAVVGTALIKKYPKLESEFVYGDYKVYDVRKMIAKSEQEIGKATAKYFFYSNIMNFFKTEITLANGEIRKRPLIETNGETGEIVWDKGRDFATVRKVLSMPQVNIVKKTEVQTGGFSKESILPKRNSDKLIARKKDWDPKKYGGFDSPTVAYSVLVVAKVEKGKSKKLKSVKELLGITIMERSSFEKNPIDFLEAKGYKEVKKDLIIKLPKYSLFELENGRKRMLASAGELQKGNELALPSKYVNFLYLASHYEKLKGSPEDNEQKQLFVEQHKHYLDEIIEQISEFSKRVILADANLDKVLSAYNKHRDKPIREQAENIIHLFTLTNLGAPAAFKYFDTTIDRKRYTSTKEVLDATLIHQSITGLYETRIDLSQLGGD
WP_020905136_1	A	1368		MDKKYSIGLDIGTNSVGWAVITDDYKVPSKKFKVLGNTDRHSIKKNLIGALLFDSGETAEATRLKRTARRRYTRRKNRICYLQEIFSNEMAKVDDSFFHRLEESFLVEEDKKHERHPIFGNIVDEVAYHEKYPTIYHLRKKLVDSTDKADLRLIYLALAHMIKFRGHFLIEGDLNPDNSDVDKLFIQLVQTYNQLFEENPINASGVDAKAILSARLSKSRRLENLIAQLPGEKKNGLFGNLIALSLGLTPNFKSNFDLAEDAKLQLSKDTYDDDLDNLLAQIGDQYADLFLAAKNLSDAILLSDILRLNSEITKAPLSASMIKRYDEHHQDLTLLKALVRQQLPEKYKEIFFDQSKNGYAGYIDGGASQEEFYKFIKPILEKMDGTEELLAKLNREDLLRKQRTFDNGSIPHQIHLGELHAILRRQEDFYPFLKDNREKIEKILTFRIPYYVGPLARGNSRFAWMTRKSEETITPWNFEEVVDKGASAQSFIERMTNFDKNLPNEKVLPKHSLLYEYFTVYNELTKVKYVTEGMRKPAFLSGEQKKAIVDLLFKTNRKVTVKQLKEDYFKKIECFDSVEISGVEDRFNASLGTYHDLLKIIKDKDFLDNEENEDILEDIVLTLTLFEDREMIEERLKTYAHLFDDKVMKQLKRRRYTGWGRLSRKLINGIRDKQSGKTILDFLKSDGFANRNFMQLIHDDSLTFKEDIQKAQVSGQGDSLHEHIANLAGSPAIKKGILQTVKVVDELVKVMGRHKPENIVIEMARENQTTQKGQKNSRERMKRIEEGIKELGSQILKEHPVENTQLQNEKLYLYYLQNGRDMYVDQELDINRLSDYDVDHIVPQSFIKDDSIDNKVLTRSDKNRGKSDNVPSEEVVKKMKNYWRQLLNAKLITQRKFDNLTKAERGGLSELDKAGFIKRQLVETRQITKHVAQILDSRMNTKYDENDKLIREVKVITLKSKLVSDFRKDFQFYKVREINNYHHAHDAYLNAVVGTALIKKYPKLESEFVYGDYKVYDVRKMIAKSEQEIGKATAKYFFYSNIMNFFKTEITLANGEIRKRPLIETNGETGEIVWDKGRDFATVRKVLSMPQVNIVKKTEVQTGGFSKESILPKRNSDKLIARKKDWDPKKYGGFDSPTVAYSVLVVAKVEKGKSKKLKSVKELLGLTIMERSSFEKNPIDFLEAKGYKEVKKDLIIKLPKYSLFELENGRKRMLASAGELQKGNELALPSKYVNFLYLASHYEKLKGSPEDNEQKQLFVEQHKHYLDEIIEQISEFSKRVILADANLDKVLSAYNKHRDKPIREQAENIIHLFTLTNLGAPAAFKYFDTTIDRKRYTSTKEVLDATLIHQSITGLYETRIDLSQLGGD
WP_030125963_1	A	1368		MDKKYSIGLDIGTNSVGWAVITDDYKVPSKKFKVLGNTDRHSIKKNLIGALLFDSGETAEATRLKRTARRRYTRRKNRICYLQEIFSNEMAKVDDSFFHRLEESFLVEEDKKHERHPIFGNIVDEVAYHEKYPTIYHLRKKLVDSTDKADLRLIYLALAHMIKFRGHFLIEGDLNPDNSDVDKLFIQLVQTYNQLFEENPINASGVDAKAILSARLSKSRRLENLIAQLPGEKKNGLFGNLIALSLGLTPNFKSNFDLAEDAKLQLSKDTYDDDLDNLLAQIGDQYADLFLAAKNLSDAILLSDILRVNTEITKASLSASMIKRYDEHHQDLTLLKALVRQQLPEKYKEIFFDQSKNGYAGYIDGGASQEEFYKFIKPILEKMDGTEELLVKLNREDLLRKQRTFDNGSIPHQIHLGELHAILRRQEDFYPFLKDNREKIEKILTFRIPYYVGPLARGNSRFAWMTRKSEETITPWNFEEVVDKGASAQSFIERMTNFDKNLPNEKVLPKHSLLYEYFTVYNELTKVKYVTEGMRKPAFLSGEQKKAIVDLLFKTNRKVTVKQLKEDYFKKIECFDSVEISGVEDRFNASLGTYHDLLKIIKDKDFLDNEENEDILEDIVLTLTLFEDREMIEERLKTYAHLFDDKVMKQLKRRRYTGWGRLSRKLINGIRDKQSGKTILDFLKSDGFANRNFMQLIHDDSLTFKEDLQKAQVSGQGDSLHEHIANLAGSPAIKKGILQTVKVVDELVKVMGRHKPENIVIEMARENQTTQKGQKNSRERMKRIEEGIKELGSDILKEYPVENTQLQNEKLYLYYLQNGRDMYVDQELDINRLSDYDVDHIVPQSFIKDDSIDNKVLTRSDKNRGKSDNVPSEEVVKKMKNYWRQLLNAKLITQRKFDNLTKAERGGLSELDKAGFIKRQLVETRQITKHVAQILDSRMNTKYDENDKLIREVKVITLKSKLVSDFRKDFQFYKVREINNYHHAHDAYLNAVVGTALIKKYPKLESEFVYGDYKVYDVRKMIAKSEQEIGKATAKYFFYSNIMNFFKTEITLANGEIRKRPLIETNGETGEIVWDKGRDFATVRKVLSMPQVNIVKKTEVQTGGFSKESILPKRNSDKLIARKKDWDPKKYGGFDSPTVAYSVLVVAKVEKGKSKKLKSVKELLGITIMERSSFEKNPIDFLEAKGYKEVRKDLIIKLPKYSLFELENGRKRMLASAGELQKGNELALPSKYVNFLYLASHYEKLKGSPEDNEQKQLFVEQHKHYLDEIIEQISEFSKRVILADANLDKVLSAYNKHRDKPIREQAENIIHLFTLTNLGAPAAFKYFDTTIGRNRYKSIKEVLDATLIHQSITGLYETRIDLSQLGGD
WP_111704216_1	A	1368		MDKKYSIGLDIGTNSVGWAVITDDYKVPSKKFKVLGNTDRHSIKKNLIGALLFDSGETAEATRLKRTARRRYTRRKNRICYLQEIFSNEMAKVDDSFFHRLEESFLVEEDKKHERHPIFGNIVDEVAYHEKYPTIYHLRKKLVDSTDKADLRLIYLALAHMIKFRGHFLIEGDLNPDNSDVDKLFIQLVQTYNQLFEENPINASGVDAKAILSARLSKSRRLENLIAQLPGEKKNGLFGNLIALSLGLTPNFKSNFDLAEDAKLQLSKDTYDDDLDNLLAQIGDQYADLFLAAKNLSDAILLSDILRVNSEITKAPLSASMIKRYDEHHQDLTLLKALVRQQLPEKYKEIFFDQSKNGYAGYIDGGASQEEFYKFIKPILEKMDGTEELLAKLNREDLLRKQRTFDNGSIPHQIHLGELHAILRRQEDFYPFLKDNREKIEKILTFRIPYYVGPLARGNSRFAWMTRKSEETITPWNFEEVVDKGASAQSFIERMTNFDKNLPNEKVLPKHSLLYEYFTVYNELTKVKYVTEGMRKPAFLSGEQKKAIVDLLFKTNRKVTVKQLKEDYFKKIECFDSVEISGVEDRFNASLSTYHDLLKIIKDKDFLDNEENEDILEDIVLTLTLFEDREMIEERLKTYAHLFDDKVMKQLKRRRYTGWGRLSRKLINGIRDKQSGKTILDFLKSDGFANRNFMQLIHDDSLTFKEDIQKAQVSGQGDSLHEHIANLAGSPAIKKGILQTVKVVDELVKVMGRHKPENIVIEMARENQTTQKGQKNSRERMKRIEEGIKELGSDILKEYPVENTQLQNEKLYLYYLQNGRDMYVDQELDINRLSDYDVDHIVPQSFLKDDSIDNKVLTRSDKNRGKSDNVPSEEVVKKMKNYWKQLLNAKLITQRKFDNLTKAERGGLSELDKAGFIKRQLVETRQITKHVAQILDSRMNTKYDENDKLIREVRVITLKSKLVSDFRKDFQFYKVREINNYHHAHDAYLNAVVGTALIKKYPKLESEFVYGDYKVYDVRKMIAKSEQEIGKATAKYFFYSNIMNFFKTEITLANGEIRKRPLIETNGETGEIVWDKGRDFATVRKVLSMPQVNIVKKTEVQTGGFSKESILPKRNSDKLIARKKDWDPKKYGGFDSPTVAYSVLVVAKVENGKSKKLKSVKELLGITIMERSSFEKNPIDFLEAKGYKEVRKDLIIKLPKYSLFELENDRKRMLASAGELQKGNELALPSKYVNFLYLASHYEKLKGSPEDNEQKQLFVEQHKHYLDEIIEQISEFSKRVILADANLDKVLSAYNKHRDKPIREQAENIIHLFTLTNLGAPAAFKYFDTTIDRKRYTSTKEVLDATLIHQSITGLYETRIDLSQLGGD
WP_111704663_1	A	1368		MDKKYSIGLDIGTNSVGWAVITDDYKVPSKKFKVLGNTDRHSIKKNLIGALLFDSGETAEATRLKRTARRRYTRRKNRICYLQEIFSNEMAKVDDSFFHRLEESFLVEEDKKHERHPIFGNIVDEVAYHEKYPTIYHLRKKLVDSTDKADLRLIYLALAHMIKFRGHFLIEGDLNPDNSDVDKLFIQLVQTYNQLFEENPINASGVDAKAILSARLSKSRRLENLIAQLPGEKKNGLFGNLIALSLGLTPNFKSNFDLAEDAKLQLSKDTYDDDLDNLLAQIGDQYADLFLAAKNLSDAILLSDILRLNSEITKAPLSASMIKRYDEHHQDLTLLKALVRQQLPEKYKEIFFDQSKNGYAGYIDGGASQEEFYKFIKPILEKMDGTEELLAKLNREDLLRKQRTFDNGSIPHQIHLGELHAILRRQEDFYPFLKDNREKIEKILTFRIPYYVGPLARGNSRFAWMTRKSEETITPWNFEEVVDKGASAQSFIERMTNFDKNLPNEKVLPKHSLLYEYFTVYNELTKVKYVTEGMRKPAFLSGEQKKAIVDLLFKTNRKVTVKQLKEDYFKKIECFDSVEISGVEDRFNASLGTYHDLLKIIKDKDFLDNEENEDILEDIVLTLTLFEDREMIEERLKKYANLFDDKVMKQLKRRHYTGWGRLSRKLINGIRDKQSGKTILDFLKSDGFANRNFMQLIHDDSLTFKEDIQKAQVSGQGDSLHEHIANLAGSPAIKKGILQTVKVVDELVKVMGRHKPENIVIEMARENQTTQKGQKNSRERMKRIEEGIKELGSQILKEHPVENTQLQNEKLYLYYLQNGRDMYVDQELDINRLSDYDVDHIVPQSFIKDDSIDNKVLTRSDKNRGKSDNVPSEEVVKKMKNYWRQLLNAKLITQRKFDNLTKAERGGLSELDKAGFIKRQLVETRQITKHVAQILDSRMNTKYDENDKLIREVKVITLKSKLVSDFRKDFQFYKVREINNYHHAHDAYLNAVVGTALIKKYPKLESEFVYGDYKVYDVRKMIAKSEQEIGKATAKYFFYSNIMNFFKTEITLANGEIRKRPLIETNGETGEIVWDKGRDFATVRKVLSMPQVNIVKKTEVQTGGFSKESILPKRNSDKLIARKKDWDPKKYGGFDSPTVAYSVLVVAKVEKGKSKKLKSVKELLGITIMERSSFEKNPIDFLEAKGYKEVRKDLIIKLPKYSLFELENGRKRMLASAGELQKGNELALPSKYVNFLYLASHYEKLKGSPEDNEQKQLFVEQHKHYLDEIIEQISEFSKRVILADANLDKVLSAYNKHRDKPIREQAKNIIHLFTLTNLGAPAAFKYFDTTIERNRYKSIKEVLDATLIHQSITGLYETRIDLSQLGGD
WP_129304756_1	A	1368		MDKKYSIGLDIGTNSVGWAVITDDYKVPSKKFKVLGNTDRHSIKKNLIGALLFDSGETAEATRLKRTARRRYTRRKNRICYLQEIFSNEMAKVDDSFFHRLEESFLVEEDKKHERHPIFGNIVDEVAYHEKYPTIYHLRKKLVDSTDKADLRLIYLALAHMIKFRGHFLIEGDLNPDNSDVDKLFIQLVQTYNQLFEENPINASGVDAKAILSARLSKSRRLENLIAQLPGEKKNGLFGNLIALSLGLTPNFKSNFDLAEDAKLQLSKDTYDDDLDNLLAQIGDQYADLFLAAKNLSDAILLSDILRVNTEITKAPLSASMIKRYDEHHQDLTLLKALVRQQLPEKYKEIFFDQSKNGYAGYIDGGASQEEFYKFIKPILEKMDGTEELLVKLNREDLLRKQRTFDNGSIPHQIHLGELHAILRRQEDFYPFLKDNREKIEKILTFRIPYYVGPLARGNSRFAWMTRKSEETITPWNFEEVVDKGASAQSFIERMTNFDKNLPNEKVLPKHSLLYEYFTVYNELTKVKYVTEGMRKPAFLSGEQKKAIVDLLFKTNRKVTVKQLKEDYFKKIECFDSVEISGVEDRFNASLGTYHDLLKIIKDKDFLDNEENEDILEDIVLTLTLFEDREMIEERLKIYAHLFDDKVMKQLKRRRYTGWGRLSRKLINGIRDKQSGKTILDFLKSDGFANRNFMQLIHDDSLTFKEDIQKAQVSGQGDSLHEHIANLAGSPAIKKGILQTVKVVDELVKVMGRHKPENIVIEMARENQTTQKGQKNSRERMKRIEEGIKELGSQILKEHPVENTQLQNEKLYLYYLQNGRDMYVDQELDINRLSDYDVDHIVPQSFLKDDSIDNKVLTRSDKNRGKSDNVPSEEVVKKMKNYWRQLLNAKLITQRKFDNLTKAERGGLSELDKAGFIKRQLVETRQITKHVAQILDSRMNTKYDENDKLIREVKVITLKSKLVSDFRKDFQFYKVREINNYHHAHDAYLNAVVGTALIKKYPKLESEFVYGDYKVYDVRKMIAKSEQEIGKATAKYFFYSNIMNFFKTEITLANGEIRKRPLIETNGETGEIVWDKGRDFATVRKVLSMPQVNIVKKTEVQTGGFSKESILPKRNSDKLIARKKDWDPKKYGGFDSPTVAYSVLVVAKVEKGKSKKLKSVKELLGITIMERSSFEKNPIDFLEAKGYKEVKKDLIIKLPKYSLFELENGRKRMLASAGELQKGNELALPSKYVNFLYLASHYEKLKGSPEDNEQKQLFVEQHKHYLDEIIEQISEFSKRVILADANLDKVLSAYNKHRDKPIREQAENIIHLFTLTNLGAPAAFKYFDTTIDRKRYTSTKEVLDATLIHQSITGLYETRIDLSQLGGD
WP_129846771_1	A	1368		MDKKYSIGLDIGTNSVGWAVITDDYKVPSKKFKVLGNTDRHSIKKNLIGALLFDSGETAEATRLKRTARRRYTRRKNRICYLQEIFSNEMAKVDDSFFHRLEESFLVEEDKKHERHPIFGNIVDEVAYHEKYPTIYHLRKKLVDSTDKADLRLIYLALAHMIKFRGHFLIEGDLNPDNSDVDKLFIQLVQTYNQLFEENPINASGVDAKAILSARLSKSRRLENLIAQLPGEKKNGLFGNLIALSLGLTPNFKSNFDLAEDAKLQLSKDTYDDDLDNLLAQIGDQYADLFLAAKNLSDAILLSDILRLNSEITKAPLSASMIKRYDEHHQDLTLLKALVRQQIPEKYKEIFFDQSKNGYAGYIDGGASQEEFYKFIKPILEKMDGTEELLAKLNREDLLRKQRTFDNGSIPHQIHLGELHAILRRQEDFYPFLKDNREKIEKILTFRIPYYVGPLARGNSRFAWMTRKSEETITPWNFEEVVDKGASAQSFIERMTNFDKNLPNEKVLPKHSLLYEYFTVYNELTKVKYVTEGMRKPAFLSGEQKKAIVDLLFKTNRKVTVKQLKEDYFKKIECFDSVEISGVEDRFNASLGTYHDLLKIIKDKDFLDNEENEDILEDIVLTLTLFEDREMIEERLKTYAHLFDDKVMKQLKRRRYTGWGRLSRKLINGIRDKQSGKTILDFLKSDGFANRNFMQLIHDDSLTFKEDIQKAQVSGQGDSLHEHIANLAGSPAIKKGILQTVKVVDELVKVMGRHKPENIVIEMARENQTTQKGQKNSRERMKRIEEGIKELGSQILKEHPVENTQLQNEKLYLYYLQNGRDMYVDQELDINRLSDYDVDHIVPQSFIKDDSIDNKVLTRSDKNRGKSNNVPSEEVVKKMKNYWRQLLNAKLITQRKFDNLTKAERGGLSELDKAGFIKRQLVETRQITKHVAQILDSRMNTKYDENDKLIREVKVITLKSKLVSDFRKDFQFYKVREINNYHHAHDAYLNAVVGTALIKKYPKLESEFVYGDYKVYDVRKMIAKSEQEIGKATAKYFFYSNIMNFFKTEITLANGEIRKRPLIETNGETGEIVWDKGRDFATVRKVLSMPQVNIVKKTEVQTGGFSKESILPKRNSDKLIARKKDWDPKKYGGFDSPTVAYSVLVVAKVEKGKSKKLKSVKELLGITIMERSSFEKNPIDFLEAKGYKEVRKDLIVKLPKYSLFELENGRKRMLASAGELQKGNELALPSKYVNFLYLASHYEKLKGSPEDNEQKQLFVEQHKHYLDEIIEQISEFSKRVILADANLDKVLSAYNKHRDKPIREQAENIIHLFTLTNLGAPAAFKYFDTTIDRKRYTSTKEVLDATFIHQSITGLYETRIDLSQLGGD
WP_049524935_1	A	1368		MDKKYSIGLDIGTNSVGWAVITDDYKVPSKKFKVLGNTDRHSIKKNLIGALLFDSGETAEATRLKRTARRRYTRRKNRICYLQEIFSNEMAKVDDSFFHRLEESFLVEEDKKHERHPIFGNIVDEVAYHEKYPTIYHLRKKLVDSTDKADLRLIYLALAHMIKFRGHFLIEGDLNPDNSDVDKLFIQLVQTYNQLFEENPINASGVDAKAILSARLSKSRRLENLIAQLPGEKKNSLFGNLIALSLGLTPNFKSNFDLAEDAKLQLSKDTYDDDLDNLLAQIGDQYADLFLAAKNLSDAILLSDILRVNTEITKAPLSASMIKRYDEHHQDLTLLKALVRQQLPEKYKEIFFDQSKNGYAGYIDGGASQEEFYKFIKPILEKMDGTEELLVKLNREDLLRKQRTFDNGSIPHQIHLGELHAILRRQEDFYPFLKDNREKIEKILTFRIPYYVGPLARGNSRFAWMTRKSEETITPWNFEEVVDKGASAQSFIERMTNFDKNLPNEKVLPKHSLLYEYFTVYNELTKVKYVTEGMRKPAFLSGEQKKAIVDLLFKTNRKVTVKQLKEDYFKKIECFDSVEISGVEDRFNASLGTYHDLLKIIKDKDFLDNEENEDILEDIVLTLTLFEDREMIEERLKTYAHLFDDKVMKQLKRRRYTGWGRLSRKLINGIRDKQSGKTILDFLKSDGFANRNFMQLIHDDSLTFKEDIQKAQVSGQGDSLHEHIANLAGSPAIKKGILQTVKVVDELVKVMGRHKPENIVIEMARENQTTQKGQKNSRERMKRIEEGIKELGSQILKEHPVENTQLQNEKLYLYYLQNGRDMYVDQELDINRLSDYDVDHIVPQSFLKDDSIDNKVLTRSDKNRGKSDNVPSEEVVKKMKNYWRQLLNAKLITQRKFDNLTKAERGGLSELDKAGFIKRQLVETRQITKHVAQILDSRMNTKYDENDKLIREVKVITLKSKLVSDFRKDFQFYKVREINNYHHAHDAYLNAVVGTALIKKYPKLESEFVYGDYKVYDVRKMIAKSEQEIGKATAKYFFYSNIMNFFKTEITLANGEIRKRPLIETNGETGEIVWDKGRDFATVRKVLSMPQVNIVKKTEVQTGGFSKESILPKRNSDKLIARKKDWDPKKYGGFDSPTVAYSVLVVAKVEKGKSKKLKSVKELLGITIMERSSFEKNPIDFLEAKGYKEVKKDLIIKLPKYSLFELENGRKRMLASAGELQKGNELALPSKYVNFLYLASHYEKLKGSPEDNEQKQLFVEQHKHYLDEIIEQISEFSKRVILADANLDKVLSAYNKHRDKPIREQAENIIHLFTLTNLGAPAAFKYFDTTIDRKRYTSTKEVLDATLIHQSITGLYETRIDLSQLGGD
AYZ10157_1	A	1368		MDKKYSIGLDIGTNSVGWAVITDDYKVPSKKLKGLGNTDRHGIKKNLIGALLFDSGETAEATRLKRTARRRYTRRKNRICYLQEIFSNEMAKVDDSFFHRLEESFLVEEDKKHERHPIFGNIVDEVAYHEKYPTIYHLRKKLADSTDKVDLRLIYLALAHMIKFRGHFLIEGDLNPDNSDVDKLFIQLVQTYNQLFEENPINASRVDAKAILSARLSKSRRLENLIAQLPGEKKNGLFGNLIALSLGLTPNFKSNFDLAEDAKLQLSKDTYDDDLDNLLAQIGDQYADLFLAAKNLSDATLLSDILRVNSEITKAPLSASMIKRYDEHHQDLTLLKALVRQQLPEKYKEIFFDQSKNGYAGYIDGGASQEEFYKFIKPILEKMDGTEELLAKLNREDLLRKQRTFDNGSIPYQIHLGELHAILRRQEDFYPFLKDNREKIEKILTFRIPYYVGPLARGNSRFAWMTRKSEETITPWNFEEVVDKGASAQSFIERMTNFDKNLPNEKVLPKHSLLYEYFTVYNELTKVKYVTEGMRKPAFLSGEQKKAIVDLLFKTNRKVTVKQLKEDYFKKIECFDSVEISGVEDRFNASLGTYHDLLKIIKDKDFLDNEENEDILEDIVLTLTLFEDREMIEERLKTYAHLFDDKVMKQLKRRRYTGWGRLSRKLINGIRDKQSGKTILDFLKSDGFANRNFMQLIHDDSLTFKEDIQKAQVSGQGDSLHEHIANLAGSPAIKKGILQTVKVVDELVKVMGRHKPENIVIEMARENQTTQKGQKNSRERMKRIEEGIKELGSDILKEYPVENTQLQNEKLYLYYLQNGRDMYVDQELDINRLSDYDVDHIVPQSFLKDDSIDNKVLTRSDKNRGKSDNVPSEEVVKKMKNYWRQLLNAKLITQRKFDNLTKAERGGLSELDKVGFIKRQLVETRQITKHVAQILDSRMNTKYDENDKLIREVRVITLKSKLVSDFRKDFQFYKVREINNYHHAHDAYLNAVVGTALIKKYPKLESEFVYGDYKVYDVRKMIAKSEQEIGKATAKYFFYSNIMNFFKTEITLANGEIRKRPLIETNGETGEIVWDKGRDFATVRKVLSMPQVNIVKKTEVQTGGFSKESILPKRNSDKLIARKKDWDPKKYGGFDSPTVAYSVLVVAKVEKGKSKKLKSVKELLGITIMERSSFEKDPIDFLEAKGYKEVRKDLIIKLPKYSLFELENGRKRMLASAGELQKGNELALPSKYVNFLYLASHYEKLKGSPEDNEQKQLFVEQHKHYLDEIIEQISEFSKRVILADANLDKVLSAYNKHRDKPIREQAENIIHLFTLTNLGAPAAFKYFDTTIDRKRYTSTKEVLDATLIHQSITGLYETRIDLSQLGGD
WP_011054416_1	A	1368		MDKKYSIGLDIGTNSVGWAVITDDYKVPSKKLKGLGNTDRHGIKKNLIGALLFDSGETAEATRLKRTARRRYTRRKNRICYLQEIFSNEMAKVDDSFFHRLEESFLVEEDKKHERHPIFGNIVDEVAYHEKYPTIYHLRKKLADSTDKVDLRLIYLALAHMIKFRGHFLIEGDLNPDNSDVDKLFIQLVQTYNQLFEENPINASRVDAKAILSARLSKSRRLENLIAQLPGEKKNGLFGNLIALSLGLTPNFKSNFDLAEDAKLQLSKDTYDDDLDNLLAQIGDQYADLFLAAKNLSDATLLSDILRVNSEITKAPLSASMIKRYDEHHQDLTLLKALVRQQLPEKYKEIFFDQSKNGYAGYIDGGASQEEFYKFIKPILEKMDGTEELLAKLNREDLLRKQRTFDNGSIPYQIHLGELHAILRRQEDFYPFLKDNREKIEKILTFRIPYYVGPLARGNSRFAWMTRKSEETITPWNFEEVVDKGASAQSFIERMTNFDKNLPNEKVLPKHSLLYEYFTVYNELTKVKYVTEGMRKPAFLSGEQKKAIVDLLFKTNRKVTVKQLKEDYFKKIECFDSVEISGVEDRFNASLGTYHDLLKIIKDKDFLDNEENEDILEDIVLTLTLFEDREMIEERLKTYAHLFDDKVMKQLKRRRYTGWGRLSRKLINGIRDKQSGKTILDFLKSDGFANRNFMQLIHDDSLTFKEDIQKAQVSGQGDSLHEHIANLAGSPAIKKGILQTVKVVDELVKVMGRHKPENIVIEMARENQTTQKGQKNSRERMKRIEEGIKELGSDILKEYPVENTQLQNEKLYLYYLQNGRDMYVDQELDINRLSDYDVDHIVPQSFLKDDSIDNKVLTRSDKNRGKSDNVPSEEVVKKMKNYWRQLLNAKLITQRKFDNLTKAERGGLSELDKVGFIKRQLVETRQITKHVAQILDSRMNTKYDENDKLIREVRVITLKSKLVSDFRKDFQFYKVREINNYHHAHDAYLNAVVGTALIKKYPKLESEFVYGDYKVYDVRKMIAKSEQEIGKATAKYFFYSNIMNFFKTEITLANGEIRKRPLIETNGETGEIVWDKGRDFATVRKVLSMPQVNIVKKTEVQTGGFSKESILPKRNSDKLIARKKDWDPKKYGGFDSPTVAYSVLVVAKVEKGKSKKLKSVKELLGITIMERSSFEKDPIDFLEAKGYKEVRKDLIIKLPKYSLFELENGRKRMLASAGELQKGNELALPSKYVNFLYLASHYEKLKGSPEDNEQKQLFVEQHKHYLDEIIEQISEFSKRVILADANLDKVLSAYNKHRDKPIREQAENIIHLFTLTNLGAPAAFKYFDTTIDRKRYTSTKEVLDATLIHQSITGLYETRIDLSQLGGD
WP_111674566_1	A	1368		MDKKYSIGLDIGTNSVGWAVITDDYKVPSKKLKVLGNTDRHGIKKNLIGALLFDSGETAEATRLKRTARRRYTRRKNRICYLQEIFSNEMAKVDDSFFHRLEESFLVEEDKKHERHPIFGNIVDEVAYHEKYPTIYHLRKKLADSTDKVDLRLIYLALAHMIKFRGHFLIEGDLNPDNSDVDKLFIQLVQTYNQLFEENPINASRVDAKAILSARLSKSRRLENLIAQLPGEKKNGLFGNLIALSLGLTPNFKSNFDLAEDAKLQLSKDTYDDDLDNLLAQIGDQYADLFLAAKNLSDATLLSDILRVNSEITKAPLSASMIKRYDEHHQDLTLLKALVRQQLPEKYKEIFFDQSKNGYAGYIDGGASQEEFYKFIKPILEKMDGTEELLAKLNREDLLRKQRTFDNGSIPYQIHLGELHAILRRQEDFYPFLKDNREKIEKILTFRIPYYVGPLARGNSRFAWMTRKSEETITPWNFEEVVDKGASAQSFIERMTNFDKNLPNEKVLPKHSLLYEYFTVYNELTKVKYVTEGMRKPAFLSGEQKKAIVDLLFKTNRKVTVKQLKEDYFKKIECFDSVEISGVEDRFNASLGTYHDLLKIIKDKDFLDNEENEDILEDIVLTLTLFEDREMIEERLKTYAHLFDDKVMKQLKRRRYTGWGRLSRKLINGIRDKQSGKTILDFLKSDGFANRNFMQLIHDDSLTFKEDIQKAQVSGQGDSLHEHIANLAGSPAIKKGILQTVKVVDELVKVMGRHKPENIVIEMARENQTTQKGQKNSRERMKRIEEGIKELGSDILKEYPVENTQLQNEKLYLYYLQNGRDMYVDQELDINRLSDYDVDHIVPQSFLKDDSIDNKVLTRSDKNRGKSDNVPSEEVVKKMKNYWRQLLNAKLITQRKFDNLTKAERGGLSELDKVGFIKRQLVETRQITKHVAQILDSRMNTKYDENDKLIREVRVITLKSKLVSDFRKDFQFYKVREINNYHHAHDAYLNAVVGTALIKKYPKLESEFVYGDYKVYDVRKMIAKSEQEIGKATAKYFFYSNIMNFFKTEITLANGEIRKRPLIETNGETGEIVWDKGRDFATVRKVLSMPQVNIVKKTEVQTGGFSKESILPKRNSDKLIARKKDWDPKKYGGFDSPTVAYSVLVVAKVEKGKSKKLKSVKELLGITIMERSSFEKDPIDFLEAKGYKEVRKDLIIKLPKYSLFELENGRKRMLASAGELQKGNELALPSKYVNFLYLASHYEKLKGSPEDNEQKQLFVEQHKHYLDEIIEQISEFSKRVILADANLDKVLSAYNKHRDKPIREQAENIIHLFTLTNLGAPAAFKYFDTTIDRKRYTSTKEVLDATLIHQSITGLYETRIDLSQLGGD
NP_269215_1	A	1368		MDKKYSIGLDIGTNSVGWAVITDEYKVPSKKFKVLGNTDRHSIKKNLIGALLFDSGETAEATRLKRTARRRYTRRKNRICYLQEIFSNEMAKVDDSFFHRLEESFLVEEDKKHERHPIFGNIVDEVAYHEKYPTIYHLRKKLVDSTDKADLRLIYLALAHMIKFRGHFLIEGDLNPDNSDVDKLFIQLVQTYNQLFEENPINASGVDAKAILSARLSKSRRLENLIAQLPGEKKNGLFGNLIALSLGLTPNFKSNFDLAEDAKLQLSKDTYDDDLDNLLAQIGDQYADLFLAAKNLSDAILLSDILRVNTEITKAPLSASMIKRYDEHHQDLTLLKALVRQQLPEKYKEIFFDQSKNGYAGYIDGGASQEEFYKFIKPILEKMDGTEELLVKLNREDLLRKQRTFDNGSIPHQIHLGELHAILRRQEDFYPFLKDNREKIEKILTFRIPYYVGPLARGNSRFAWMTRKSEETITPWNFEEVVDKGASAQSFIERMTNFDKNLPNEKVLPKHSLLYEYFTVYNELTKVKYVTEGMRKPAFLSGEQKKAIVDLLFKTNRKVTVKQLKEDYFKKIECFDSVEISGVEDRFNASLGTYHDLLKIIKDKDFLDNEENEDILEDIVLTLTLFEDREMIEERLKTYAHLFDDKVMKQLKRRRYTGWGRLSRKLINGIRDKQSGKTILDFLKSDGFANRNFMQLIHDDSLTFKEDIQKAQVSGQGDSLHEHIANLAGSPAIKKGILQTVKVVDELVKVMGRHKPENIVIEMARENQTTQKGQKNSRERMKRIEEGIKELGSQILKEHPVENTQLQNEKLYLYYLQNGRDMYVDQELDINRLSDYDVDHIVPQSFLKDDSIDNKVLTRSDKNRGKSDNVPSEEVVKKMKNYWRQLLNAKLITQRKFDNLTKAERGGLSELDKAGFIKRQLVETRQITKHVAQILDSRMNTKYDENDKLIREVKVITLKSKLVSDFRKDFQFYKVREINNYHHAHDAYLNAVVGTALIKKYPKLESEFVYGDYKVYDVRKMIAKSEQEIGKATAKYFFYSNIMNFFKTEITLANGEIRKRPLIETNGETGEIVWDKGRDFATVRKVLSMPQVNIVKKTEVQTGGFSKESILPKRNSDKLIARKKDWDPKKYGGFDSPTVAYSVLVVAKVEKGKSKKLKSVKELLGITIMERSSFEKNPIDFLEAKGYKEVKKDLIIKLPKYSLFELENGRKRMLASAGELQKGNELALPSKYVNFLYLASHYEKLKGSPEDNEQKQLFVEQHKHYLDEIIEQISEFSKRVILADANLDKVLSAYNKHRDKPIREQAENIIHLFTLTNLGAPAAFKYFDTTIDRKRYTSTKEVLDATLIHQSITGLYETRIDLSQLGGD
WP_111703313_1	A	1368		MDKKYSIGLDIGTNSVGWSVITDDYKVPSKKMKVFGNTGKQTIKKNLLGVILFDSGETAEATRLKRTARRRYTRRKNRIRYLQEIFSSEMSKVDDSFFHRLEESFLVEEDKNHERHPIFGNIVDEVAYHEKYPTIYHLRKKLADSTDKADLRLIYLALAHMIKFRGHFLIEGDLNPDNSDVDKLFIQLVQTYNQLFEENPINASRVDAKAILSARLSKSRRLENLIAQLPGEKKNGLFGNLIALSLGLTPNFKSNFDLAEDAKLQLSKDTYDDDLDNLLAQIGDQYADLFLAAKNLSDAILLSDILRVNSEITKAPLSASMIKRYDEHHQDLTLLKALVRQQLPEKYKEIFFDQSKNGYAGYIDGGASQEEFYKFIKPILEKMDGTEELLAKLNREDLLRKQRTFDNGSIPYQIHLGELHAILRRQEDFYPFLKDNREKIEKILTFRIPYYVGPLARGNSRFAWMTRKSEETITPWNFEEVVDKGASAQSFIERMTNFDKNLPNEKVLPKHSLLYEYFTVYNELTKVKYVTEGMRKPAFLSGEQKKAIVDLLFKTNRKVTVKQLKEDYFKKIECFDSVEISGVEDRFNASLGTYHDLLKIIKDKDFLDNEENEDILEDIVLTLTLFEDKEMIEERLKKYAHLFDDKVMKQLKRRRYTGWGRLSRKLINGIRDKQSGKTILDFLKSDGFANRNFMQLIHDDSLTFKEDIQKAQVSGQGDSLHEHIANLAGSPAIKKGILQTVKVVDELVKVMGRHKPENIVIEMARENQTTQKGQKNSRERMKRIEEGIKELGSDILKEYPVENTQLQNEKLYLYYLQNGRDMYVDRELDINRLSDYDVDHIVPQSFLKDDSIDNKVLTRSDKNRGKSDNVPSEEVVKKRKNYWKQLLNAKLITQRKFDNLTKAERGGLSELDKAGFIKRQLVETRQITKHVAQILDSRMNTKYDENDKLIREVRVITLKSKLVSDFRKDFQFYKVREINNYHHAHDAYLNAVVGTALIKKYPKLESEFVYGDYKVYDVRKMIAKSEQEIGKATAKYFFYSNIMNFFKTEITLANGEIRKRPLIETNGETGEIVWDKGRDFATVRKVLSMPQVNIVKKTEVQTGGFSKESILPKRNSDKLIARKKDWDPKKYGGFDSPTVAYSVLVVAKVEKGKAKKLKPVKELVGITIMERSSFEKDPIDFLEAKGYKEVRKDLIIKLPKYSLFELENGRKRMLASAGELQKGNELALPSKYVNFLYLASHYEKLKGSPEDNEQKQLFVEQHKHYLDEIIEQISEFSKRVILADANLDKVLSAYNKHRDKPIREQAENIIHLFTLTNLGAPAAFKYFDTTIGRNRYKSIKEVLDATLIHQSITGLYETRIDLSQLGGD
WP_065902179_1	A	1368		MDKKYSIGLDIGTSSIGFVGVDENGWPLNIKGKRAIGAHLFREGEAAAETRGFRTTRRRYNRRKWRLRLLREIFDEPISRVDPTFFARMKESSVSPKDPNYDGLAKEILIPRDKDGKILYPTIYHLRHALMYEDHQFDIREIYLAIHHIVKYRGHFLLDGAAKNFESSNLDLKSDIHEINAILVGIFGNEQVQFNDQYVEKLKEVLLDSTQSRSDRQKAAAKLLLPTNDLDKDTTKILKTVSTEITKAITGLKAKFFVITGNDIAKDQQKDWTFSIDTLDEKMSVIEPSFSEKNFSLITILQKLYSSVTLAGIVPNGLSLSEAMIQKYDRHASDLVLLKKYWDTKPKVLKHQLQNTYAEYIEIHQVVDEFYSDLSKLIKNDDDTLAQEIKSKITIGNFLPKQRTTENGVIPYQLQQRELDTIIKNQQEYYPWLAEENPVADHQIAFPYKLDELVGFRIPYYVGPMIAKEDTSNSKNSKFAWMIRKQSGEVTPWNFDEKIDRTASATAFIDRMTTTDTYLIGEDVLPKQSLIYQRFEVLNELNKISIDGQPITRKQKQSVYTHVFEKKKTVQVKDVQKFLVSSGEVMSLPKIGGLANEKQFNSSLSTLYDYNKIIPDALEDRNKVDDIEKIILWSTIFEDNSIFVEKLDSIDWLTSSQRKRLAQKRYRGWGRLSLRLLTTFKNKDGYSILDELWNSNHNFMEIQAQSDFSEQIATANNNNLSQVLPAKWEPGRKNLASLDEFISNLYTSPQNKKALRKAIRVVQDMMTAAGHMPEKIFIEVARDTSNSHQQTIARQRQLQQLYQSEAKEVIDSSVRSELDDILKNRANIKDQLFLYFQQGGRDLYTGKAINIDKLSLYHIDHILPQSLVKDDSLDNRVLVSQKTNEDKGVTFVSDKYMNNMLPTWKRWHEMGLISARKLKNLTMRPDEIDKYAPGFIQRQLVETRQVTKLVIELLDALLGNSQTEIITIKASLSHQFRQQFDLVKIREVNDNHHAFDAFLAARIGTYLYKRYPKLRPYFVYGQYMQNHKNLKSINLIKTLDSDKAIVDEGTGEILWDKKSDLAKMIKIYNYQRLLITHESRTSFGAMYKQKILKATDAKQNGGGFKLVPTKRNWPVDIYGGYTGQTAAYLTIVRVYSKKTSELRVLPIYTNKVQQIEKAMTQGDKATMLAFKKVIAPQLGKENKKTHEIKIPEFDVVIPKVLLDQLVIDDIAGSPHRFRLGTDTYYHNSQQLFLPLSMQRQLMDRESDDKVYLDIFNDVLKQVDSYFNLYDVNGFRAALQKSKKAFEQLPINDFPKDVPDNKKKKGKRSILKEIFIGLHANATLGNLKQMGIKTDFGKLQKSNGLRITENCKIIHQSPTGLFERIVPIK
WP_065937575_1	A	1368		MDKKYSIGLDIGTSSIGFVGVDENGWPLNIKGKRAIGAHLFREGEAAAETRGFRTTRRRYNRRKWRLRLLREIFDEPISRVDPTFFARMKESSVSPKDPNYDGLAKEILIPRDKDGKILYPTIYHLRHALMYEDHQFDIREIYLAIHHIVKYRGHFLLDGAAKNFESSNLDLKSDIHEINAILVGIFGNEQVQFNDQYVEKLKEVLLDSTQSRSDRQKAAAKVLLPTNDLDKDTTKILKTVSTEITKAITGLKAKFFVITGNDIAKDQQKDWTFSIDTLDEKMSVIEPSFSEKNFSLITILQKLYSSVTLAGIVPNGLSLSEAMIQKYDRHASDLVLLKKYWDTKPKVLKHQLQNTYAEYIEIHQVVDEFYSDLSKLIKNDDDTLAQEIKSKITIGNFLPKQRTTENGVIPYQLQQRELDTIIKNQQEYYPWLAEENPVADHQIAFPYKLDELVGFRIPYYVGPMIAKEDTSNSKNSKFAWMIRKQSGEVTPWNFDEKIDRTASATAFIDRMTTTDTYLIGEDVLPKQSLIYQRFEVLNELNKISIDGQPITRKQKQSVYTHVFEKKKTVQVKDVQKFLVSSGEVMSLPKIGGLANEKQFNSSLSTLYDYNKIIPDALEDRNKVDDIEKIILWSTIFEDNSIFVEKLDSIDWLTSSQRKRLAQKRYRGWGRLSLRLLTTFKNKDGYSILDELWNSNHNFMEIQAQSDFSEQIATANNNNLSQVLPAKWEPGRKNLASLDEFISNLYTSPQNKKALRKAIRVVQDMMTAAGHMPEKIFIEVARDTSNSHQQTIARQRQLQQLYQSEAKEVIDSSVRSELDDILKNRANIKDQLFLYFQQGGRDLYTGKAINIDKLSLYHIDHILPQSLVKDDSLDNRVLVSQKTNEDKGVTFVSDKYMNNMLPTWKRWHEMGLISARKLKNLTMRPDEIDKYAPGFIQRQLVETRQVTKLVIELLDALLGNSQTEIITIKASLSHQFRQQFDLVKIREVNDNHHAFDAFLAARIGTYLYKRYPKLRPYFVYGQYMQNHKNLKSINLIKTLDSDKAIVDEGTGEILWDKKSDLAKMIKIYNYQRLLITHESRTSFGAMYKQKILKATDAKQNGGGFKLVPTKRNWPVDIYGGYTGQTAAYLTIVRVYSKKTSELRVLPIYTNKVQQIEKAMTQGDKATMLAFKKVIAPQLGKENKKTHEIKIPEFDVVIPKVLLDQLVIDDIAGSPHRFRLGTDTYYHNSQQLFLPLSMQRQLMDRESDDKVYLDIFNDVLKQVDSYFNLYDVNGFRAALQKSKKAFEQLPINDFPKDVPDNKKKKGKRSILKEIFIGLHANATLGNLKQMGIKTDFGKLQKSNGLRITENCKIIHQSPTGLFERIVPIK
WP_107011025_1	C	1368		MKRILGLDLGTTSIGWALINEAENDQEKSSIIKTGVRVVPLSTDEQQSFEKGQSITINADRTLKRGMRRNLHRYKMRRAAVIEILKRINFITEDTPLAETENNSTFSTYEARAKAPKEKISKEDFARVLLMINKKRGYKSSRKANNEEEGQLIDGMAVAKTLYHQNLTPGQYSFLLLKEGKKILPDYYRSDLQDEFDKIWKFQKQFYNEILTDKHKEEIKGKNKNATSNYFEKVLGIARAENNGSDKKLQHYEWRTKAVSEQIDITEIAFILTEINNQINQSSGYLGAISDRSKELFFNDLTVGQYLYHQLKENPHASLKNLVFYRQDYMDEFDAIWKEQAKHNPELTEKVRQELRDITIFFQRRLKSQKGLINICEFEGVERIVKIDGEMKKKLVGPRVAPKSSPVFQRFKIWQNINAIRVTRKNNDLQVYELDEDTKHLLFEELTWVDKMTDKQFLKWLFKDSENNPKDWKLNFKHLEGNRTNAALLEVYKKIVKIEGYELNFKKPSSEIIQNIKACFKTIGIDEHLLDFNSELSGNDFVKQTSYELWHLLYSYEDDKSLTGTDSLLKKLQEKFGFQEAQARLLASITFQKDYGSLSVRAMRKILPHLRDGALYDEACSKAGYNHSNSITKAENADRELKSELEILKKNSLRNPVVEKILNQMINVVNAILNDSNLGRPDEIRIELARELKKTAQQRSEMTKQISKVTKEYEAIRTLLKKEFGLPYVSRKDLIKYRLYKELKATGYKTLYSGTYVKPEELFTNKFDVEHIIPQALLFDDSFSNKTLELRDVNLEKGNETAYDYCERKGWLEGFKQRVEEVYAAGDIKYMNRKKLLMTRKEIPEGFLNRDLGNAAYIARKSAQILLEITRNVALTSGTITSKLREDWELIDVLKELNFEKYKALGLTYTIQNRHGKELTRIAEWTKRNDHRHHAMDAITVAFTRPAFIQYLNNMNSESIKNGSFYGIKEKYTYRSKEGGRRFVKPFETIREEAKRHLESILISHKAKNKVVTKNKNKIRVKGKGHFRTKTELTPRGQLHKETIYGSAKKYDTKFEKIGGSFDLDKISTVAKKKYREALQQRLAEFENDPKKAFTGKNSLAKNPISLNGNGAVLPEKVKTVRLENQYTIRKELTPDIKIDKVMDIGVQRILQKRLDDFEGKAKEAFSNLDENPVWLNEGKKIPLKRVTISGINNAEALHNAKDHLGNEIKDDRGNTIPVDYVSTGNNHHVAIYQDEKGNLQEEVVSFYEAVIRKNQSLPIIQKEHPKGWKFLFTMKQNEMFVFPSEDFNPDEIDLMDPNNKTEISRHLFRVQKFTIRDYFFRHHLETNVELKKELKDVTWIRTGLSGIEGIIKVRLNHLGDIVQVREY
WP_003099269_1	A	1368		MRKPYSIGLDIGTNSVGWAVITDDYKVPSKKMRIQGTTDRTSIKKNLIGALLFDNGETAEATRLKRTTRRRYTRRKYRIKELQKIFSSEMNELDIAFFPRLSESFLVSDDKEFENHPIFGNLKDEITYHNDYPTIYHLRQTLADSDQKADLRLIYLALAHIIKFRGHFLIEGNLDSENTDVHVLFLNLVNIYNNLFEEDIVETASIDAEKILTSKTSKSRRLENLIAEIPNQKRNMLFGNLVSLALGLTPNFKTNFELLEDAKLQISKDSYEEDLDNLLAQIGDQYADLFIAAKKLSDAILLSDIITVKGASTKAPLSASMVQRYEEHQQDLALLKNLVKKQIPEKYKEIFDNKEKNGYAGYIDGKTSQEEFYKYIKPILLKLDGTEKLISKLEREDFLRKQRTFDNGSIPHQIHLNELKAIIRRQEKFYPFLKENQKKIEKLFTFKIPYYVGPLANGQSSFAWLKRQSNESITPWNFEEVVDQEASARAFIERMTNFDTYLPEEKVLPKHSPLYEMFMVYNELTKVKYQTEGMKRPVFLSSEDKEEIVNLLFKKERKVTVKQLKEEYFSKMKCFHTVTILGVEDRFNASLGTYHDLLKIFKDKAFLDDEANQDILEEIVWTLTLFEDQAMIERRLVKYADVFEKSVLKKLKKRHYTGWGRLSQKLINGIKDKQTGKTILGFLKDDGVANRNFMQLINDSSLDFAKIIKNEQEKTIKNESLEETIANLAGSPAIKKGILQSIKIVDEIVKIMGQNPDNIVIEMARENQSTMQGIKNSRQRLRKLEEVHKNTGSKILKEYNVSNTQLQSDRLYLYLLQDGKDMYTGKELDYDNLSQYDIDHIIPQSFIKDNSIDNTVLTTQASNRGKSDNVPNIETVNKMKSFWYKQLKSGAISQRKFDHLTKAERGALSDFDKAGFIKRQLVETRQITKHVAQILDSRFNSNLTEDSKSNRNVKIITLKSKMVSDFRKDFGFYKLREVNDYHHAQDAYLNAVVGTALLKKYPKLEAEFVYGDYKHYDLAKLMIQPDSSLGKATTRMFFYSNLMNFFKKEIKLADDTIFTRPQIEVNTETGEIVWDKVKDMQTIRKVMSYPQVNIVMKTEVQTGGFSKESIWPKGDSDKLIARKKSWDPKKYGGFDSPIIAYSVLVVAKIAKGKTQKLKTIKELVGIKIMEQDEFEKDPIAFLEKKGYQDIQTSSIIKLPKYSLFELENGRKRLLASAKELQKGNELALPNKYVKFLYLASHYTKFTGKEEDREKKRSYVESHLYYFDEIMQIIVEYSNRYILADSNLIKIQNLYKEKDNFSIEEQAINMLNLFTFTDLGAPSAFKFFNGDIDRKRYSSTNEIINSTLIYQSPTGLYETRIDLSKLGGK
BBE26067_1	A	1368		MSRPYNIGLDIGTSSIGWSVVDDQSKLVSVRGKYGYGVRLYDEGQTAAERRSFRTTRRRLKRRKWRLGLLREIFEPYITPVDDTFFLRQKQSNLSPKDQRKLYPQTSLFNDRTDRAFYDDYPTIYHLRYKLMTEKRQFDIREIYLAMHHIVKYRGHFLNEAPVSSFKSSEINLVAHFDRLNTIFADLFSESGFQLETDKLAEVKALLLDNQQSASNRQRQALSLIYTPSTNKAVEKQNKAIATELLKAILGLKAKFNVLTGIEAEDVKAWTLTFNAENFDEEMVKLESSLDDNAHQIIESLQELYSGVLLAGIVPENQSLSQAMITKYDDHQKHLKMLKAVREALAPEDRQRLKQAYDQYVDGQENTKAYSKEDFYGDITKALKNNPDHPIVSEIKKLIELDQFMPKQRTKDNGAIPHQLHQQELDRIIENQQQYYPWLAELNPNSKRQTVAKYKLDELVAFRVPYYVGPLITAEQQQQSSDAKFAWMIRKAEGQITPWNFDDKVDRQASANEFIKRMTTTDTYLLAEDVLPKQSLIYQRFEVLNELNGLKIDDQPITTELKQAIFTDLFMQKTSVTVKNIQDYLVSEKRYASRPAITGLSDENKFNSRLSTYHDLKTIVGDAVDDVDKQADLEKCIEWSTIFEDGKIYSAKLNEIDWLTDQQRVQLAAKRYRGWGRLSAKLLTQIVNANGQRIMDLLWDTTDNFMRIVHSEDFDKLITEANQMMLAENDVQDVINDLYTSPQNKKALRQILLVVNDIQKAMKGQAPERILIEFAREDEVNPRLSVQRKRQVEQVYQNISNELLNNTEIRNELKDLSNSALSNTRLFLYFMQGGRDMYTGDSLNIDRLSTYDIDHILPQSFIKDNSLDNRVLVSQRMNRSKADQVPTDFTSVELGQKMQIQWEQMLRAGLITKKKYDNLTLNPDHISKYTMKGFINRQLVETRQVIKLATNLLMEQYGEDNIELITVKSGLTHQMRTEFDFPKNRNLNNHHHAFDAYLTAFVGLYLLKRYPKLKPYFVYGEYQKASQQDKWRNFNFLNGLKKDELVDENTEAVIWDKESGLAYLNKIYQFKKILVTREVHENSGALFNQTLYAAKDDKASGQGGKQLIPAKQNRPTALYGGYSGKTVAYMCIVRIKNKKGDLYKVCGVETSWLAQLKQLTDEDSQKAFLKQKISPQFTKVKKQKGTIVKVVEDFEVIAPHILINQRFFDNGQELTLGSATYKHNEQELILDKTAVKLLNGALPLTQSEELAEQVYDEILDQVMHYFPLYDTNQFRAKLSAGKAAFMKLPWKSQWDGNKMVQVGQQVILDRVLIGLHANAAVSDLGILKLTTPFGKLQKSSGIYLSPDTQIIYQSPTGLFERRVALRDL
WP_056965860_1	A	1368		MSRPYNIGLDIGTSSIGWSVVDDQSKLVSVRGKYGYGVRLYDEGQTAAERRSFRTTRRRLKRRKWRLGLLREIFEPYITPVDDTFFLRQKQSNLSPKDQRKLYPQTSLFNDRTDRAFYDDYPTIYHLRYKLMTEKRQFDIREIYLAMHHIVKYRGHFLNEAPVSSFKSSEINLVAHFDRLNTIFADLFSESGFQLETDKLAEVKALLLDNQQSASNRQRQALSLIYTPSTNKAVEKQNKAIATELLKAILGLKAKFNVLTGIEAEDVKAWTLTFNAENFDEEMVKLESSLDDNAHQIIESLQELYSGVLLAGIVPENQSLSQAMITKYDDHQKHLKMLKAVREALAPEDRQRLKQAYDQYVDGQENTKAYSKEDFYGDITKALKNNPDHPIVSEIKKLIELDQFMPKQRTKDNGAIPHQLHQQELDRIIENQQQYYPWLAELNPNSKRQTVAKYKLDELVAFRVPYYVGPLITAEQQRQSSDAKFAWLIRKAEGRITPWNFDDKVDRQASANEFIKRMTTTDTYLLAEDVLPKQSLIYQRFEVLNELNGLKIDDQPITTELKQAIFTDLFMQKISVTVKNIQDYLVSEKRYASRPAITGLSDENKFNSRLSTYHDLKMIVGDAVDDVDKQADLEKCIEWSTIFEDGKIYSAKLNEIDWLTDQQRVQLAAKRYRGWGRLSAKLLTQIVNANGQRIMDLLWDTTDNFMRIVHSEDFDKLITEANQMMLAENDVQDVINDLYTSPQNKKALRQILLVVNDIQKAMKGQAPERILIEFAREDEVNPRLSVQRKRQVEQVYQNISNELLNNTEIRNELKDLSNSALSNTRLFLYFMQGGRDMYTGDSLNIDRLSTYDIDHILPQSFVKDNSLDNRVLVSQKMNRSKADQVPTDFTSVELGKKMQLQWEQMLRAGLITKKKYDNLTLNPDHISKYAMKGFINRQLVETRQVIKLATNLLMEQYGEDNIELITVKSGLTHQMRTEFDFPKNRNLNNHHHAFDAYLTAFVGLYLLKRYPKLKPYFVYGEYQKASQQDKWRNFNFLNGLKKDELVDENTEAVIWDKESGLAYLNKIYQFKKILVTREVHENSGALFNQTLYAAKDDKASGQGGKQLIPAKQDRPTALYGGYSGKTSAYLCLVKIKNKSEYIYRIFGVNTSWSSELKQIQDPAERLVRLEKLLTPQLTINKKKKGEPVPVTKDFKIILPRILINQKFYSRGQDISIASEFYLHNEQELVLDKSDIKILNGAIKVNNSNKQVINLFNHILEQVNQYFPVYDIYKSREVLNSSKEIFENLTWNDQWRNRKLINVGQKTILNRILIGLHANAARIKISELGFKNDFGLLTQTSGITFTPDTQIIYQSPTGLFERRVALRDL
WP_065825603_1	A	1368		MSRPYNIGLDIGTSSIGWSVVDDQSKLVSVRGKYGYGVRLYDEGQTAAERRSFRTTRRRLKRRKWRLGLLREIFEPYITPVDDTFFLRQKQSNLSPKDQRKLYPQTSLFNDRTDRAFYDDYPTIYHLRYKLMTEKRQFDIREIYLAMHHIVKYRGHFLNEAPVSSFKSSEINLVAHFDRLNTIFADLFSESGFQLETDKLAEVKALLLDNQQSASNRQRQALSLIYTPSTNKAVEKQNKAIATELLKAILGLKAKFNVLTRIEAEDVKAWTLTFNAENFDEEMVKLESSLDDNAHQIIESLQELYSGILLAGIVPENQSLSQAMIMKYDDHQKHLKMLKAVREALAPEDRQRLKQAYDQYVDGQENTKAYSKEDFYGDITKALKNNPDHPIVSEIKKLIELDQFMPKQRTKDNGAIPHQLHQQELDRIIENQQQYYPWLAELNPNSKRQTVAKYKLDELVAFRVPYYVGPLITAEQQRQSSDAKFAWLIRKAEGRITPWNFDDKVDRQASANEFIKRMTTTDTYLLAEDVLPKQSLIYQRFEVLNELNGLKIDDQPITTELKQAIFTDLFMQKTSVSVKNIQDYLVSEKRYASRPAITGLSDENKFNSRLSTYHDLKAIVGDAVEDVDKQVDLEKCVEWSTIFEDGKIYSAKLNEIDWLTDQQRVQLAAKRYRGWGRLSAKLLTQIVNANGQRIMDLLWDTTDNFMRIVHSEDFDKLITEANQMMLAENDVQDVINDLYTSPQNKKALRQILLVVNDIQKAMKGQAPERILIEFAREDEVNPRLSVQRKRQVEQVYQNISNELLNNTEIRNELKDLSNSALSNTRLFLYFMQGGRDMYTGDSLNIDRLSTYDIDHILPQSFIKDNSLDNRVLVSQKMNRSKADQVPTDFTSVELGKKMQLQWEQMLRAGLITKKKYDNLTLNPDHISKYAMKGFINRQLVETRQVIKLATNLLMEQYGEDNIELITVKSGLTHQMRTEFDFPKNRNLNNHHHAFDAYLTAFVGLYLLKRYPKLKPYFVYGEYQKASQQDKWRNFNFLNGLKKDELVDENTEAVIWDKESGLAYLNKIYQFKKILVTREVHENSGALFNQTLYAAKDDKASGQGGKQLIPAKQDRPTALYGGYSGKTVAYMCIVRIKNKKGDLYKVCGVETSWLAQLKQLTDEDSQKAFLKQKISPQFTKVKKQKGTIVKVVEDFKVIAPHILINQRFFDNGQELTLGSATYKHNEQELILDKTAVKLLNGALPLTQSEELAEQVYDEILDQVMHYFPLYDTNQFRAKLSAGKAAFMKLPWKSIWDGNKMTQIGQQIILDRILIGLHANAAVSDLGVLKISTPLGKMQQPSGISLSPDTQIIYQSPTGLFERRVALRDL
WP_069468140_1	A	1368		MSRPYNIGLDIGTSSIGWSVVDDQSKLVSVRGKYGYGVRLYDEGQTAAERRSFRTTRRRLKRRKWRLGLLREIFEPYITPVDDTFFLRQKQSNLSPKDQRKLYPQTSLFNDRTDRAFYDDYPTIYHLRYKLMTEKRQFDIREIYLAMHHIVKYRGHFLNEAPVSSFKSSEINLVAHFDRLNTIFADLFSESGFQLETDKLAEVKALLLDNQQSASNRQRQALSLIYTPSTNKAVEKQNKAIATELLKAILGLKAKFNVLTGIEAEDVKTWTLTFNAENFDEEMVKLESSLDDNAHQIIESLQELYSGVLLAGIVPENQSLSQAMITKYDDHQKHLKMLKAVREALAPEDRQRLKQAYDQYVDGQENTKAYSKEDFYGDITKALKNNPNHPIVSEIKKLIELDQFMPKQRTKDNGAIPHQLHQQELDRIIENQQQYYPWLAELNPNSKRQTVAKYKLDELVAFRVPYYVGPLITAEQQQQSSDAKFAWMIRKAEGQITPWNFDDKVDRQASANEFIKRMTTTDTYLLAEDVLPKQSLIYQRFEVLNELNGLKIDDQPITTELKQAIFTDLFMQKTSVTVKNIQDYLVSEKRYASRPAITGLSDENKFNSRLSTYHDLKAIVGDAVDDVDKQADLEKCVEWSTIFEDGKIYSAKLNEIDWLTDQQRVQLAAKRYRGWGRLSAKLLTQIVNANGQRIMDLLWDTTDNFMRIVHSEDFDKLITEANQMMLAENDVQDVINDLYTSPQNKKALRQILLVVNDIQKAMKGQAPERILIEFAREDEVNRRLSVQRKRQVEQVYQNISNELLNNTEIRNELKDLSNSALSNTRLFLYFMQGGRDMYTGDSLNIDRLSTYDIDHILPQSFIKDNSLDNRVLVSQKMNRSKADQVPTDFTSVELGKKMQLQWEQMLRAGLITKKKYDNLTLNPDHISKYAMKGFINRQLVETRQVIKLATNLLMEQYGEDNIELITVKSGLTHQMRTEFDFPKNRNLNNHHHAFDAYLTAFVGLYLLKRYPKLKPYFVYGEYQKASQQDKWRNFNFLNGLKKDELVDENTEAVIWDKESGLAYLNKIYQFKKILVTREVHENSGALFNQTLYAAKDDKASGQGGKQLIPAKQNRPTALYGGYSGKTVAYMCIVRIKNKKGDLYKVCGVETSWLAQLKQLTDEDSQKAFLKQKISPQFTKVKKQKGTIVKVVEDFEVIAPHILINQRFFDNGQELTLGSATYKHNEQELILDKTAVKLLNGALPLTQSEELAEQVYDEILDQVMHYFPLYDTNQFRAKLSAGKAAFMKLPWKSQWDGNKMVQVGQQVILDRVLIGLHANAAVSDLGILKLTTPFGKLQKSSGIYLSPDTQIIYQSPTGLFERRVALRDL
WP_089542143_1	A	1368		MSRPYNIGLDIGTSSIGWSVVDDQSKLVSVRGKYGYGVRLYDEGQTAAERRSFRTTRRRLKRRKWRLGLLREIFEPYITPVDDTFFLRQKQSNLSPKDQRKLYPQTSLFNDRTDRAFYDDYPTIYHLRYKLMTEKRQFDIREIYLAMHHIVKYRGHFLNEAPVSSFKSSEINLVAHFDRLNTIFADLFSESGFQLETDKLAEVKALLLDNQQSASNRQRQALSLIYTPSTNKAVEKQNKAIATELLKAILGLKAKFNVLTGIEAEDVKTWTLTFNAENFDEEMVKLESSLDDNAHQIIESLQELYSGVLLAGIVPENQSLSQAMITKYDDHQKHLKMLKAVREALAPEDRQRLKQAYDQYVDGQENTKAYSKEDFYGDITKALKNNPNHPIVSEIKKLIELDQFMPKQRTKDNGAIPHQLHQQELDRIIENQQQYYPWLAELNPNSKRQTVAKYKLDELVAFRVPYYVGPLITAEQQQQSSDAKFAWMIRKAEGQITPWNFDDKVDRQASANEFIKRMTTTDTYLLAEDVLPKQSLIYQRFEVLNELNGLKIDDQPITTELKQAIFTDLFMQKTSVTVKNIQDYLVSEKRYASRPAITGLSDENKFNSRLSTYHDLKAIVGDAVEDVDKQVDLEKCVEWSTIFEDGKIYSAKLNEIDWLTDQQRVQLAAKRYRGWGRLSAKLLTQIVNANGQRIMDLLWDTTDNFMRIVHSEDFDKLITEANQMMLAENDVQDVINDLYTSPQNKKALRQILLVVNDIQKAMKGQAPERILIEFAREDEVNRRLSVQRKRQVEQVYQNISNELLNNTEIRNELKDLSNSALSNTRLFLYFMQGGRDMYTGDSLNIDRLSTYDIDHILPQSFIKDNSLDNRVLVSQKMNRSKADQVPTDFTSVELGKKMQLQWEQMLRAGLITKKKYDNLTLNPDHISKYAMKGFINRQLVETRQVIKLATNLLMEQYGEDNIELITVKSGLTHQMRTEFDFPKNRNLNNHHHAFDAYLTAFVGLYLLKRYPKLKPYFVYGEYQKASQQDKWRNFNFLNGLKKDELVDENTEAVIWDKESGLAYLNKIYQFKKILVTREVHENSGALFNQTLYAAKDDKASGQGGKQLIPAKQNRPTALYGGYSGKTVAYMCIVRIKNKKGDLYKVCGVETSWLAQLKQLTDEDSQKAFLKQKISPQFTKVKKQKGTIVKVVEDFEVIAPHILINQRFFDNGQELTLGSATYKHNEQELILDKTAVKLLNGALPLTQSEELAEQVYDEILDQVMHYFPLYDTNQFRAKLSAGKAAFMKLPWKSQWDGNKMVQVGQQVILDRVLIGLHANAAVSDLGILKLTTPFGKLQKSSGIYLSPDTQIIYQSPTGLFERRVALRDL
WP_089556639_1	A	1368		MSRPYNIGLDIGTSSIGWSVVDDQSKLVSVRGKYGYGVRLYDEGQTAAERRSFRTTRRRLKRRKWRLGLLREIFEPYITPVDDTFFLRQKQSNLSPKDQRKLYPQTSLFNDRTDRAFYDDYPTIYHLRYKLMTEKRQFDIREIYLAMHHIVKYRGHFLNEAPVSSFKSSEINLVAHFDRLNTIFADLFSESGFQLETDKLAEVKALLLDNQQSASNRQRQALSLIYTPSTNKAVEKQNKAIATELLKAILGLKAKFNVLTGIEAEDVKAWTLTFNAENFDEELVKLESSLDDNARQIIESLQELYSGVLLAGIVPENQSLSQAMITKYDDHQKHLKMLKAVREALAPEDRQRLKQAYDQYVDGQENTKAYSKEDFYGDITKALKNNPDHPIVNEIKKLIELDQFMPKQRTKDNGAIPHQLHQQELDRIIENQQQYYPWLAELNPNPKRQTVAKYKLDELVAFRVPYYVGPLITTEQQQQSSNAKFAWMIRKAEGRITPWNFDDKVDRQASANEFIKRMTTTDTYLLAEDVLPKQSLIYQRFEVLNELNGLKIDDQPITTELKQAIFTDLFMQKTSVSVKNIQDYLVSEKRYASRPAITGLSDENKFNSRLSTYHDLKAIVGDAVEDVDKQADLEKCIEWSTIFEDGKIYSAKLNEIDWLTDQQRVQLAAKRYRGWGRLSAKLLTQIVNANGQRIMDLLWDTTDNFMRIVHSEDFDKLITEANQMMLAENDVQDVINDLYTSPQNKKALRQILLVVNDIQKAMKGQAPERILIEFARGEQKDKGLTVRRKRKLDQMYSEISDAVLADESVRQELQNSNQADLVKEKVYLYFMQGGRDLYTGLPLNIDRLSDYHVDHIIPQAYIKDDSLNNKALVSSKMNELKADRVPLQVIEKQFGKNMAAEWGYMQRAGLISREKYNNLMFNPENLNKYQINRFISRQLVETQQVIKLVANLLSNQYEGDNVKIISVKSKLTQTIRSQFDFPKNREVNNYHHAFDAYLTAFVGLYLLKRYPKLSPYFTYGEYLKVKQQAKWASFNFLIDLEKDTLKDVDNKAIIWDKKSGLKRLDDYYQFKKILVTREVHENSGALFNQTLYAAKDDKASGRGSKQLIPAKKERPTALYGGYSGKTVAYMCIVRIKNNKGDLYKVCGVETSWLAQLKQLKDKGAQKAFLKQKISPQFTKIKKQKGTATEVVEEFEVIAPHILINQRFFDNGQELTLGSATYKHNEQELILGKTAVKLLNGALPLAQSEELAEQVYDEIMDQVMHYFPLYDTNQFRAKLVAGKTAFMKLPWKTHWDGNKMVQFGQQAILERVLIGLHANAAMSDLKVLKMTTPFGMLQKSSGIYFSPDTQIIYQSPTGLFERRVALRDL
WP_116843570_1	A	1368		MSRPYNIGLDIGTSSIGWSVVDDQSKLVSVRGKYGYGVRLYDEGQTAAERRSFRTTRRRLKRRKWRLGLLREIFEPYITPVDDTFFLRQKQSNLSPKDQRKLYPQTSLFNDRTDRAFYDDYPTIYHLRYKLMTEKRQFDIREIYLAMHHIVKYRGHFLNEAPVSSFKSSEINLVAHFDRLNTIFADLFSESGFQLETDKLAEVKALLLDNQQSASNRQRQALSLIYTPSTNKAVEKQNKAIATELLKAILGLKAKFNVLTGIKAEDVKAWTLTFNAENFDEEMVKLESSLDDNAHQIIESLQELYSGVLLAGIVPENQSLSQAMITKYDDHQKHLKMLKAVREALAPGDRQRLKQAYDQYVDGQENTKAYSKEDFYGDITKALKNNPDHPIVSEIKKLIELDQFMPKQRTKDNGAIPHQLHQQELDRIIENQQQYYPWLAELNPNSKRQTVAKYKLDELVTFRVPYYVGPLITAEQQRQSSDAKFAWMIRKAEGRITPWNFDDKVDRQASANEFIKRMTTTDTYLLAEDVLPKQSLIYQRFEVLNELNGLKIDDQPITTELKQAIFTDLFMQKISVTVKNIQDYLVSQKRYASRPAITGLSDENKFNSRLSTYHDLKMIVGDAVDDVDKQADLEKCIEWSTIFEDGKIYSVKLNEIDWLTDQQRVQLAAKHYRGWGRLSAKLLTQIVNANGQRIMDLLWDTTDNFMRIVHSEDFDKLITEANQMMLAENDVQDVINDLYTSPQNKKALRQILLVVNDIQKAMKGQAPERILIEFAREDEVNPRLSVQRKRQVEQVYQNISNELLNNTEIRNELKDLSNSALSNTRLFLYFMQGGRDMYTGDSLNIDRLSTYDIDHILPQSFVKDNSLDNRVLVSQKMNRSKADQVPTDFTSVELGQKMQIQWEQMLRAGLITKKKYDNLTLNPDHISKYAMKGFINRQLVETRQVIKLATNLLMKQYGEDNIELITVKSGLTHQMRTEFDFPKNRNLNNHHHAFDAYLTAFVGLYLLKRYPKLKPYFVYGEYQKASQQDKWRNFNFLNGLKKDELVDENTEAVIWDKESGLAYLNKIYQFKKILVTREVHENSGALFNQTLYAAKDDKASGQGGKQLIPAKQDRPTALYGGYSGKTVAYMCIVRIKNKKGDLYKVCGVETSWLAQLKQLTDEDSQKAFLKQKISPQFTKVKKQKGTIVKVVEDFEVIAPHILINQRFFDNGQELTLGSATYKHNEQELILDKTAVKLLNGALPLTQSEELAEQVYDEILDQVMHYFPLYDTNQFRAKLSAGKAAFMKLPWKSQWDGNKMVQVGQQIILDRVLIGLHANAAMSDLKVLKMTTPFGMIQQPTGITLSSDTQIIYQSPTGLFERRVALRDL
WP_126133368_1	A	1368		MSRPYNIGLDIGTSSIGWSVVDDQSKLVSVRGKYGYGVRLYDEGQTAAERRSFRTTRRRLKRRKWRLGLLREIFEPYITPVDDTFFLRQKQSNLSPKDQRKLYPQTSLFNDRTDRAFYDDYPTIYHLRYKLMTEKRQFDIREIYLAMHHIVKYRGHFLNEAPVSSFKSSEINLVAHFDRLNTIFADLFSESGFQLETDKLAEVKALLLDNQQSASNRQRQALSLIYTPSTNKAVEKQNKAIATELLKAILGLKAKFNVLTGIKAEDVKAWTLTFNAENFDEEMVKLESSLDDNAHQIIESLQELYSGVLLAGIVPENQSLSQAMITKYDDHQKHLKMLKAVREALAPGDRQRLKQAYDQYVDGQENTKAYSKEDFYGDITKALKNNPDHPIVSEIKKLIELDQFMPKQRTKDNGAIPHQLHQQELDRIIENQQQYYPWLAELNPNSKRQTVAKYKLDELVTFRVPYYVGPLITAEQQRQSSDAKFAWMIRKAEGRITPWNFDDKVDRQASANEFIKRMTTTDTYLLAEDVLPKQSLIYQRFEVLNELNGLKIDDQPITTELKQAIFTDLFMQKISVTVKNIQDYLVSEKRYASRPAITGLSDENKFNSRLSTYHDLKMIVGDAVDDVDKQADLEKCIEWSTIFEDGKIYSAKLNEIDWLTDQQRVQLAAKRYRGWGRLSAKLLTQIVNANGQRIMDLLWDTTDNFMRIVHSEDFDKLIAEANQMMLAENDVQDVINDLYTSPQNKKALRQILLVVNDIQKAMKGQAPERILIEFAREDEVNPRLSVQRKRQVEQVYQNISNELLNNTEIRNELKDLSNSALSNTRLFLYFMQGGRDMYTGDSLNIDRLSTYDIDHILPQSFVKDNSLDNRVLVSQKMNRSKADQVPTDFTSVELGKKMQLQWEQMLRAGLITKKKYDNLTLNPDHISKYAMKGFINRQLVETRQVIKLATNLLMEQYGEDNIELITVKSGLTHQMRTEFDFPKNRNLNNHHHAFDAYLTAFVGLYLLKRYPKLKPYFVYGEYQKASQQDKWRNFNFLNSLKKDELVDENTEAVIWDKESGLAYLNKIYQFKKILVTREVHENSGALFNQTLYAAKDDKASGQGGKQLIPAKQDRPTALYGGYSGKTSAYLCLVKIKNKSEYIYRIFGVNTSWSSELKQIQDPAERLVRLEELLTPQLTINKKKKGEPVPVTKDFKIILPRILINQKFYSRGQDISIASEFYLHNEQELVLDKSDIKILNGAIKVNNSNKQVINLFNHILEQVNQYFPVYDIYKSREVLNSSKEIFESLTWNDQWRNRKLINVGQKTILNRILIGLHANAARIKISELGFKNDFGLLTQTSGITFTPDTQIIYQSPTGLFERRVALRDL
WP_064777233_1	A	1368		MSRPYNISLDIGTSSIGWSVVDDQSKLVSVRGKYGYGVRLYDEGQTAAERRSFRTTRRRLKRRKWRLGLLREIFEPYITPVDDTFFLRQKQSNLSPKDQRKLYPQTSLFNDRTDRAFYDDYPTIYHLRYKLMTEKRQFDIREIYLAMHHIVKYRGHFLNEAPVSSFKSSEINLVAHFDRLNTIFADLFSESGFQLETDKLAEVKALLLDNQQSASNRQRQALSLIYTPSTNKAVEKQNKAIATELLKAILGLKAKFNVLTGIEAEDVKAWTLTFNAENFDEEMVKLESSLDDNAHQIIESLQELYSGVLLAGIVPENQSLSQAMITKYDDHQKHLKMLKAVREALAPEDRQRLKQAYDQYVDGQENTKAYSKEDFYGDITKALKNNPDHPIVSEIKKLIELDQFMPKQRTKDNGAIPHQLHQQELDRIIENQQQYYPWLAELNPNSKRQTVAKYKLDELVAFRVPYYVGPLITAEQQQQSSDAKFAWMIRKAEGRITPWNFDDKVDRQASANEFIKRMTTTDTYLLAEDVLPKQSLIYQRFEVLNELNGLKIDDQPITTELKQAIFTDLFMQKISVTVKNIQDYLVSEKRYASRPAITGLSDENKFNSRLSTYHDLKAIVGDAVEDVDKQVDLEKCVEWSTIFEDGKIYSAKLNEIDWLTDQQRVQLAAKRYRGWGRLSAKLLTQIVNANGQRIMDLLWDTTDNFMRIVHSEDFDKLITEANQMMLAENDVQDVINDLYTSPQNKKALRQILLVVNDIQKAMKGQAPERILIEFAREDEVNRRLSVQRKRQVEQVYQNISNELLNNTEIRNELKDLSNSALSNTRLFLYFMQGGRDMYTGDSLNIDRLSTYDIDHILPQSFIKDNSLDNRVLVSQKMNRSKADQVPTDFTSVELGKKMQLQWEQMLRAGLITKKKYDNLTLNPDHISKYAMKGFINRQLVETRQVIKLATNLLMEQYGEDNIELITVKSGLTHQMRTEFDFPKNRNLNNHHHAFDAYLTAFVGLYLLKRYPKLKPYFVYGEYQKASQQDKWRNFNFLNGLKKDELVDENTEAVIWDKESGLAYLNKIYQFKKILVTREVHENSGALFNQTLYAAKDDKASGQGSKQLIPAKQNRPTALYGGYSGKTVAYMCIVRIKNKKGDLYKVCGVETSWLAQLKQLTDEDSQKAFLKQKISPQFTKVKKQKGTIVKVVEDFEVIAPHILINQRFFDNGQELTLGSATYKHNEQELILDKTAVKLLNGALPLTQSEELAEQVYDEILDQVMHYFPLYDTNQFRAKLSAGKAAFMKLPWKSQWDGNKMVQVGQQVILDRVLIGLHANAAVSDLGILKLTTPFGKLQKSSGIYLSPDTQIIYQSPTGLFERRVALRDL
WP_065200954_1	A	1368		MTSGVEERLIKLGGVIAVDKEPYGIGLDIGTSSIGWSVVDMNGRIKRVKGQTGLGVRLFEEGQAAAERRGYRTTRRRLSRRRWRLRLLREIFDEPISAIDASFFARQKASNVSPKDTKFVTTYRLFSDQSDGEFYEEYPTIYHLRQALMTEHRQFDLREIYLAIHHIVKYRGNFLRSGNPQKFQPGKLDFNERFTRINQAWLGVFDELAPQLPEEDLEDVTAIILDTTRSRLDRQRDLVKQLMKMTGNQKSWKPVLTAFCKAILGLKAQVYLVLGLDVAKEDQKSLTFSLADIEDHRDDLAALMDEKQTALLEKLVDLQAAIQLTEIMPDGKGFSESMVQSYVNHKEHLCWLKEYATVQTDEQRRTKVLLAYDHYIDGNDKGKAETTGDFYNELRRLLKGDTSELAQKMMNAIELEKFMPKQRTKGNGVIPYQVHQQELDAIIENQKDYYPFLAAPNPVVEDRREQPYKLDELVHFRVPYYVGPMITAEEQAKTAAGQFAWMVRKEPGDITVWNFDKKVDRVASATNFIARMKTTDTYLIGEDVLPLQSLIYQRFMVLNELNGIRVNGERLRRDQKQRLYNQVFKTRRTVSIKAIQENLVNHGDVDKRPVIEGLADPKNFNSSLSTYQDLKAILPTAVDDPKRQVDIEKIVNWSTVFEDQRIFKDKLQEIGWLTDTQRNRLSAKRYRGWGRLSARLLTEIQDAQGQSIMDQLWQTQHTFMQIVHEPDYAAAITAINAAGFKDQTLETTIDELYTSPQNKKALRQIVAVVRDIQAARHGQIPSRIFIEAARGAMDNPQRTRRRQKQLTDLFADRAKEIVSQTVTEELKDQIADKAKFTDRLLLYFLQNGRDMYTGEKLNIDRLSQYDIDHILPQSLIKDDSLDNRVLVQQRINRDKNDSFAADLYASKMQGTWELWHSAGLVSARKLRHLLMRADEINKYATGFVNRQLVETRQVIKLTTDVLSSLYDPEKTQLISVKAALSHQLRTELKLPKLRELNDYHHALDAYLAARIGTYLLKRYPKLERFFVYGQYKVAPQLDLRRFNFIHDLVSDKQVIDPDTGELLWDREADIKYLEHLNGLKHLLVTHEVFEDHGALFDQTIYPAREDQRKKLIPTKRGRDTATYGGYSGRKTAYLAIVKVHDKGDYLKVMAVPISAVTEMNQQRKLGLAAEKAYLKKLFLPQFTKKSGAIDFEVVRPHVYLHQRIEDEVYGEVHQFALGTNTYYRNLQQLWLPLSSQQLLLRKDAKDEELTRVYDQICEQAQRYFSLYERNNFRQALQNNRDRFIALPATNVVDDRGKLVQVGKREIISRLMRGLHADASFGDLKAIDIKTPFGFLQSGRGIRLNVESKMIMESPTGLFKREVRIDPES
WP_110139996_1	A	1368		MTSGVEERLIKLGGVIAVDKEPYGIGLDIGTSSIGWSVVDMNGRIKRVKGQTGLGVRLFEEGQAAAERRGYRTTRRRLSRRRWRLRLLREIFDEPISAIDASFFARQKASNVSPKDTKLVTTYRLFSDQSDGEFYEKYPTIYHLRQALMTEHRQFDLREIYLAIHHIVKYRGNFLRSGNPQKFQPGKLDFNERFTRINQAWLGVFDELAPQLPEEDLEDVTAIILDTTRSRLDRQRDLVKQLMKMTGNQKSWKPILTAFCKAILGLKAQVYLVLGLDVAKEDQKSLTFSLADIEDHRDDLAALMDEKQTALLEKLVDLQAAIQLTEIMPDGKGFSESMVQSYVNHKEHLCWLKEYATVQTDEQRRTKVLLAYDHYIDGNDKGKAETTGDFYNELRRLLKGDTSELAQKMMNAIELEKFMPKQRTKGNGVIPYQVHQQELDAIIENQKDYYPFLAAPNPVVEDQREQPYKLDELVHFRVPYYVGPMITAEEQAKTAAGQFAWMVRKESGDITVWNFDKKVDRVASATNFIARMKTTDTYLIGEDVLPLQSLIYQRFMVLNELNGIRVNGERLRRDQKQRLYNQVFKTRRTVSIKAIQENLVNHGDVDKRQVIEGLADPKNFNSSLSTYQDLKAILSTAVDDPKRQVDIEKIINWSTVFEDQRIFKDKLQEIGWLTDTQRNRLSAKRYRGWGRLSARLLTEIQDAQGQSIMDQLWQTQHTFMQIVHEPDYAAAITAINAAGFKDRTLETTIDELYTSPQNKKALRQIVAVVRDIQAARHGQVPSRIFIEAARGAMDNPQRTRRRQKQLTDLFADRAKEIVSQTVTEELKDQIAGKAKFTDRLLLYFLQNGRDMYTGEKLNIDRLSQYDIDHILPQSLIKDDSLDNRVLVQQRINRDKNDSFAADLYASKMQGTWELWRSAGLVSARKLRHLLMRADEINKYATGFVNRQLVETRQVIKLTTDVLSSLYDPEKTQLISVKAALSHQLRTELKLPKLRELNDYHHALDAYLAARIGTYLLKRYPKLERFFVYGQYKVAPQLDLRRFNFIHDLVLDKQVIDPDTGELLWDREADIKYLEHLNGLKHLLVTHEVFEDHGALFDQTIYPARKAQNKKLIPTKQGRDTAIYGGYSGQNTAYLAIVKVHDKVDYLKVMAVPIRVVSEVNQQRKLGLAAEKAYLKKLFLPQFTKKSGTIDFEVVRPHVYLQQRIEDEVYGEVHQFALRSSTYYRNLQQLWLPLSSQQVLLKKDAKDGELTRVFDQICEQAQRYFSLYERNNFRQALQNSRSQFVALPTTNVIDDHGKLVQVGKREIISRLMRGLHANAERKDLKVIGIKTSFGLLQEGNGIRLGLAAKMIMESPTGLFKREVRIDPES
WP_099947667_1	A	1369		MAKTYNIGLDIGTNSIGWAVVDDQNHLMSIKGKYGYGVRLYDEGKTAEERRSFRTTRRRLKRRKWRLSLLREIFEPQITPLDNTFFLRQKQSSLSSKDNRKLYPEMSLFNDRTDTDFYTQYPTIYNLSRDLMTKNKQFDIREIYLAMHHIVKYRGHFLNESPVSSFKSSEIKLAENFETLNQIFNERFNESMFQLAVNDFDDLKALLLNDQQSASNRQKKALGMIYVPNENKSLEKQNKAIATELLKAILGLKAKFNVLTGIEVDDAKPWTLSFNSESFDEDIDKAATNIDDDSREIIAILQGLYSGILLAGIIPENQSLSEAMVEKYDQHAAHLKQLKSIYPLLSISDKKAIQQAYNYYIDGQDNAKAYSREDFYAATTKALKSYQDNETIAEILKLIELEQFMPKQRTKDNGAIPHQLHQQELERIIENQQKYYPWLAELNPNESRRKIAKYKLDELVAFRVPYYVGPLITSEQQQQSSNKKFAWMIRKAEGKITPWNFDEKVDRQASANEFIKRMTTTDTYLLAEDVLPKQSLVYQRFEVLNELNGIKIDDVPITVEQKQRIFNDLFMMQASVSVKNIQDYLVSKGYFASRPEITGLSDENKVISRLSTYHDLKAILGGIVDEANKQADLEKCVEWSTIFEDGKIFVEKLNEIEWLTDEQRKRLSSKRYRGWGRLSNKLLNQIVNENGQRIMDLLWDTTDNFMRIVHSEEFDKLISAANQTLLSKNDVQDVINDLYTSPQNKKALRQILLVVSDIQKAMKNQAPSKILIEFAREDEANPRLSVQRKRQVEQVYQNISKDILSDSDVKAELKDLTNTALANTRLFLYFMQGGHDMYTGETLNIDRLSEYDIDHILPQAFIKDNSLDNRVLVSAKMNRSKSDQVPLNDYTEERFGSKMRVQWEQMLRAGLITKRKYDNLTLNPDRISKYAMKGFINRQLVETRQVIKLVTNLLMDHYEDDEVQLITVKSGLIHQMREMFDFPKNRNLNNHHHAFDAYLTAFVGIYLLKRYPKLTPFFVYGSYQKNNTNDKWRNFNFLNDLKKEEVIDSDSHEVIWNKAQGLAELDKIYQFKKILVTREVHENTGALYNQTLYSAKDDKASGQGGKQLIPAKQDRPTALYGGYSGKTVAYMCIVRIKSKKEDTYKVCGVKTSWVAELERLSDSNEQLASLKAKLMPKFTKNKKQKGKTIQVTEDFEIIVPRVLINQRFYDNGQEITLGSATYKHNEQELMLNKKAVKLLNGQLSLVEAETLAPQVYDEILKQVMKYFPLYDTNQFRTKLKMGKEQFIKLPWKNKWDGNKLIHVGQQTVLDRILIGLHANAAVSDLSTLKVTTPFGKLQQPSGIALSLNTKIIYQSPTGLFERRVALRGL
WP_111673267_1	A	1369		MKKSYSIGLDIGTNSVGWAVITDDYKVPAKNMKVLGNTERHNIKKNMIGTLLFDSGETAEGRRLKRTARRRYTRRKNRIRYLQTIFEGEMSKIDAAFFQRLEDSFLVPEDKNYDDSHPIFGNIKDEVAYHKNYPTIYHLRKELADSDQKADLRLIYLALAHIIKFRGHFLIEGDLDSQNTDVNALFLKVVDTYNLLFEDDQIDSQTINATDILTDKTSKSRRLENLIAEIPNQKKNSFFSNLISLSLGLTPNFKTNFGLTEDAKLQISKDSYEEDLDNLLAQIGDHYADIFIATKNLSDAILLSDILTVKGENTNAPLSASMIRRFNDHQDDLKLLKKLIKEQLPEKYKEIFDNQAKNGYAGYIDGKTSQEDFYKYIKPILSKLKGSETLISKLEREDLLRKQRTFDNGSIPHQIHLNELKSIIRCQEKYYPFLKDKKSRIEKIFTFRIPYFVGPLAKGNSSFAWVKRHSEEPIRPWNFEEVVDQEASAKIFIERMTNFDTYLPEEKVLPKHSLLYEMFAVYNELTKVKYQAEGMRKPVFLSSEEKIEIVTQLFKKERKVTVKQLKENYFNKIRCLDSVTISGVEDKFNASLGTYHDLLKIIDKKFLDDVQNQEILEDIVLTLTLFEDEKMIAKRLSKYESLFDKSVLKKLKKRHYTGWGRLSQKLINGIKDNRTRKTILDFLIDDGQANRNFMQLINDPSLDFASIIKDAQEKTLKSEKLEDTIANLAGSPAIKKGILQSVKIVDEIVKVMGHDPVNIVIEMARENQSTLRGISNSRERLKKLDEVIKKSGSKILKEHDVSNAQLQSDRIFLYLLQDGKDMYTGKDLDFDRLSHYDIDHIIPQSFIKDNSIDNIVLTSQESNRGKSDNVPNIEIVNKMKPYWQKQLKSGAISQRKFDNLTKAERGGLSEYDKAGFIKRQLVETRQITKHVAQILHNRFNENSDDSKEKNGTVKIITLKSKMVSDFRKEFGFYKIREVNDYHHAHDAYLNAVVGTALLKKYPKLEAEFVYGDYKHYDLASLVVKNDKALGKATAKMFFYSNLMNFFKKEVRLSDGTVITRPQIETSSDDTGEIVWDKVKDIKTIRKVLSMPQINVVKKTEVQTGGFSKESILPKGDSDKLIARKNNWDPKKYGGFDSPIIAYSVLVVAKVAKGKSQKLKLVKELVGITIMEQKAFEKNPIAFLEKKGYQDIQERLIIKLPKFSLFELENGRKRLLASAKELQKGNELSLPNKYIQFLYLASRYKSFSGKEEDREKHRHFVESHLYYFDEIKDIISDFSRKYILADANLEKILSLYNEKNQYNIEEQATNMLNLFTFTGLGAPATFKFFNVDIERKRYTSSTEILNSTLIRQSITGLYETRIDLSKIGGD
WP_087609243_1	A	1369		MTSGVEERLIKLGGVIAVDKEPYGIGLDIGTSSIGWSVVDMNGRIKRVKGQTGLGVRLFEEGQAAAERRGYRTTRRRLSRRRWRLRLLREIFDEPISAIDASFFARQKASNVSPKDTKLVTTYRLFSDQSDGEFYEKYPTIYHLRQALMTEHRQFDLREIYLAIHHIVKYRGNFLRSGNPQKFQPGKLDFNERFTRINQAWLGVFDELAPQLPEEDLEDVTAIILDTTRSRLDRQRDLVKQLMKMTGNQKSWKPILTAFCKAILGLKAQVYLVLGLDVAKEDQKSLTFSLADIEDHRDDLAALMDEKQTALLEKLVDLQAAIQLTEIMPDGKGFSESMVQSYVNHKEHLCWLKEYATVQTDEQRRTKVLLAYDHYIDGNDKGKAETTGDFYNELRRLLKGDTSELAQKMMNAIELEKFMPKQRTKGNGVIPYQVHQQELDAIIENQKDYYPFLAAPNPVVEDRREQPYKLDELVHFRVPYYVGPMITAEEQAKTAAGQFAWMVRKEPGDITVWNFDKKVDRVASATNFIARMKTTDTYLIGEDVLPLQSLIYQRFMVLNELNGIRVNGERLRRDQKQRLYNQVFKTRRTVSIKAIQENLVNHGDVDKRPVIEGLADPKNFNSSLSTYQDLKAILSTAVDDPKRQVDIEKIVNWSTVFEDQRIFKDKLQEIGWLTDTQRNRLSAKRYRGWGRLSARLLTEIQDAQGQSIMDQLWQTQHTFMQIVHEPDYAAAITAINAAGFKDRTLETTIDELYTSPQNKKALRQIVAVVRDIQAARHGQVPSRIFIEAARGAMDNNPQRTRRRQKQLTDLFADRAKEIVSQTVTEELKDQIADKAKFTDRLLLYFLQNGRDMYTGEKLNIDRLSQYDIDHILPQSLIKDDSLDNRVLVQQRINRDKNDSFAADLYASKMQGTWELWRSAGLVSARKLRHLLMRADEINKYATGFVNRQLVETRQVIKLTTDVLSSLYDPEKTQLISVKAALSHQLRTELKLPKLRELNDYHHALDAYLAARIGTYLLKRYPKLERFFVYGQYKVAPQLDLRRFNFIHDLVSDKQVINPDTGELLWDREADIKYLEHLNGLKHLLVTHEVFEDHGALFDQTIYPARKAQNKKLIPTKQGRDTAIYGGYSGQNTAYLAIVKVHDKVDYLKVMAVPIRVVSEVNQQRKLGLAAEKAYLKKLFLPQFTKKSGTIDFEVVRPHVYLQQRIEDEVYGEVHQFALRSSTYYRNLQQLWLPLSSQQVLLKKDAKDGELTRVFDQICEQAQRYFSLYERNNFRQALQNSRSQFVALPTTNVIDDHGKLVQVGKREIISRLMRGLHANAERKDLKVIGIKTSFGLLQEGNGIRLGLAAKMIMESPTGLFKREVRIDPES
WP_003088697_1	A	1370	ID70_9	MKKPYSIGLDIGTNSVGWAVITDDYKVPAKKMKVLGNTDKNYIKKNLLGALLFDSGNTAEDRRLKRTARRRYTRRRNRLLYLQDIFSDEMNKVDESFFHRLEDSFLVSEDKRGDHHPIFGNVVDEVKYHEQFPTIYHLRKYLADTPEKADLRLVYLALAHMIKFRGHFLIDDPKLDVKNTDSQELFSQFLTAYDVTQEDSHLADVKINISDIITEKMNKSRKVEALLFHFPSQKKNSFFGNLVSLVFGLLPNFKTNFNLAEDAKLQLSKDSYDEDLENLLGQIGDEYTDVFVAARKLYDSILLSGILTVNDLSTKAILSASMVRRYEEHNKDLAKLKAFVKANFTHDVFKEVFSDASKNGYAGYIEGKTSQEDFYKYVKNLIGKVDGSADFIEKIDREDFLRKQRTFDNGSIPHQVHLAEMKAILRRQGEYYPFLKEHAEKIQQILTFRIPYYVGPLDRHGHSDFAWASFNSEEKVTPWNFEEIIDKNKSAQAFIERMTNQDLYLPNEKVLPKHSPLYEKYTVYNELTKIKYVTETGTAKFFDANLKQEIFDGLFKKERKVTKRKLLTFLEKNFDEFRIVDIQGLDKETETFNASYGIYQDLLKIIKDKAFMDDSENADILEDIVLTLTLFEDREMIKQRLAKYADLFDKKVIDNLARRRYTGWGRLSAKLLNGIRDKRSRKTIMDYLVDDGRSNRNLMQLITDDNLTFKDEIAKAQYSDNSDDLHQVVQDLAGSPAIKKGILQSVKIVDELVKVMGYEPEQIVVEMARENQTTAKGRRNSQQRYKRLEEAIKNLDRDLNYKILKEHPTDNQALQNDRLFLYYLQNGRDMYTGESLDINRLSDYDIDHIIPQAFIKDNSIDNRVLVSSAKNRGKSDDVPSEDVVNRMRPFWNKLLNCGLISQRKYSNLTKKELTPNDKAGFIKRQLVETRQITKHVARILDEHFNKEFDEDKKRIRKVKVVTLKSNLVSNFRKEFELYKVREINDYHHAHDAYLNAVVAKALLMKYPKLEPEFVYGEYPKYNSYRERKTATQRMFFYSNIMNMFKSKVKLADERIIERPMIEVNDETGEIAWDKTKHIATVKKVLSYPQINIVKKVEEQTGGLTNETIYPRGSFDKLLNRKNTLEASKYGGFGSPTVAYCVLVVADSKNENGKVKKLKLGSELLGITILEKNDFENNSLDFLSRKGYQGVQEKKIIKLPKYSLFEFQDGSRRMLSSVMANDNKRGDLQKANEMILPAYLVKLLYHAKHINSVGEPAHKNYINEHCSEFQDLLNYIRQFADKFVDVDKNLSKIRSLSKSMAEYSVSEICSSFVNLLTLTALGAPADFKFFGTTIPRKRYGSPQSILSATLIHQSITGLYETRIDLSKLGED*
NP_687908_1	A	1370		MNKPYSIGLDIGTNSVGWSIITDDYKVPAKKMRVLGNTDKEYIKKNLIGALLFDGGNTAADRRLKRTARRRYTRRRNRILYLQEIFAEEMSKVDDSFFHRLEDSFLVEEDKRGSKYPIFATLQEEKDYHEKFSTIYHLRKELADKKEKADLRLIYIALAHIIKFRGHFLIEDDSFDVRNTDISKQYQDFLEIFNTTFENNDLLSQNVDVEAILTDKISKSAKKDRILAQYPNQKSTGIFAEFLKLIVGNQADFKKYFNLEDKTPLQFAKDSYDEDLENLLGQIGDEFADLFSAAKKLYDSVLLSGILTVIDLSTKAPLSASMIQRYDEHREDLKQLKQFVKASLPEKYQEIFADSSKDGYAGYIEGKTNQEAFYKYLSKLLTKQEDSENFLEKIKNEDFLRKQRTFDNGSIPHQVHLTELKAIIRRQSEYYPFLKENQDRIEKILTFRIPYYIGPLAREKSDFAWMTRKTDDSIRPWNFEDLVDKEKSAEAFIHRMTNNDFYLPEEKVLPKHSLIYEKFTVYNELTKVRYKNEQGETYFFDSNIKQEIFDGVFKEHRKVSKKKLLDFLAKEYEEFRIVDVIGLDKENKAFNASLGTYHDLEKILDKDFLDNPDNESILEDIVQTLTLFEDREMIKKRLENYKDLFTESQLKKLYRRHYTGWGRLSAKLINGIRDKESQKTILDYLIDDGRSNRNFMQLINDDGLSFKSIISKAQAGSHSDNLKEVVGELAGSPAIKKGILQSLKIVDELVKVMGYEPEQIVVEMARENQTTNQGRRNSRQRYKLLDDGVKNLASDLNGNILKEYPTDNQALQNERLFLYYLQNGRDMYTGEALDIDNLSQYDIDHIIPQAFIKDDSIDNRVLVSSAKNRGKSDDVPSLEIVKDCKVFWKKLLDAKLMSQRKYDNLTKAERGGLTSDDKARFIQRQLVETRQITKHVARILDERFNNELDSKGRRIRKVKIVTLKSNLVSNFRKEFGFYKIREVNNYHHAHDAYLNAVVAKAILTKYPQLEPEFVYGDYPKYNSYKTRKSATEKLFFYSNIMNFFKTKVTLADGTVVVKDDIEVNNDTGEIVWDKKKHFATVRKVLSYPQNNIVKKTEIQTGGFSKESILAHGNSDKLIPRKTKDIYLDPKKYGGFDSPIVAYSVLVVADIKKGKAQKLKTVTELLGITIMERSRFEKNPSAFLESKGYLNIRADKLIILPKYSLFELENGRRRLLASAGELQKGNELALPTQFMKFLYLASRYNESKGKPEEIEKKQEFVNQHVSYFDDILQLINDFSKRVILADANLEKINKLYQDNKENISVDELANNIINLFTFTSLGAPAAFKFFDKIVDRKRYTSTKEVLNSTLIHQSITGLYETRIDLGKLGED
WP_001040085_1	A	1370		MNKPYSIGLDIGTNSVGWSIITDDYKVPAKKMRVLGNTDKEYIKKNLIGALLFDGGNTAADRRLKRTARRRYTRRRNRILYLQEIFAEEMSKVDDSFFHRLEDSFLVEEDKRGSKYPIFATLQEEKDYHEKFSTIYHLRKELADKKEKADLRLIYIALAHIIKFRGHFLIEDDSFDVRNTDISKQYQDFLEIFNTTFENNDLLSQNVDVEAILTDKISKSAKKDRILAQYPNQKSTGIFAEFLKLIVGNQADFKKYFNLEDKTPLQFAKDSYDEDLENLLGQIGDEFADLFSAAKKLYDSVLLSGILTVIDLSTKAPLSASMIQRYDEHREDLKQLKQFVKASLPEKYQEIFADSSKDGYAGYIEGKTNQEAFYKYLSKLLTKQEDSENFLEKIKNEDFLRKQRTFDNGSIPHQVHLTELKAIIRRQSEYYPFLKENQDRIEKILTFRIPYYIGPLAREKSDFAWMTRKTDDSIRPWNFEDLVDKEKSAEAFIHRMTNNDFYLPEEKVLPKHSLIYEKFTVYNELTKVRYKNEQGETYFFDSNIKQEIFDGVFKEHRKVSKKKLLDFLAKEYEEFRIVDVIGLDKENKAFNASLGTYHDLEKILDKDFLDNPDNESILEDIVQTLTLFEDREMIKKRLENYKDLFTESQLKKLYRRHYTGWGRLSAKLINGIRDKESQKTILDYLIDDGRSNRNFMQLINDDGLSFKSIISKAQAGSHSDNLKEVVGELAGSPAIKKGILQSLKIVDELVKVMGYEPEQIVVEMARENQTTNQGRRNSRQRYKLLDDGVKNLASDLNGNILKEYPTDNQALQNERLFLYYLQNGRDMYTGEALDIDDLSQYDIDHIIPQAFIKDDSIDNRVLVSSAKNRGKSDDVPSLEIVKDCKVFWKKLLDAKLMSQRKYDNLTKAERGGLTSDDKARFIQRQLVETRQITKHVARILDERFNNELDSKGRRIRKVKIVTLKSNLVSNFRKEFGFYKIREVNNYHHAHDAYLNAVVAKAILTKYPQLEPEFVYGDYPKYNSYKTRKSATEKLFFYSNIMNFFKTKVTLADGTVVVKDDIEVNNDTGEIVWDKKKHFATVRKVLSYPQNNIVKKTEIQTGGFSKESILAHGNSDKLIPRKTKDIYLDPKKYGGFDSPIVAYSVLVVADIKKGKAQKLKTVTELLGITIMERSRFEKNPSAFLESKGYLNIRADKLIILPKYSLFELENGRRRLLASAGELQKGNELALPTQFMKFLYLASRYNESKGKPEEIEKKQEFVNQHVSYFDDILQLINDFSKRVILADANLEKINKLYQDNKENISVDELANNIINLFTFTSLGAPAAFKFFDKIVDRKRYTSTKEVLNSTLIHQSITGLYETRIDLGKLGED
WP_001040087_1	A	1370		MNKPYSIGLDIGTNSVGWSIITDDYKVPAKKMRVLGNTDKEYIKKNLIGALLFDGGNTAADRRLKRTARRRYTRRRNRILYLQEIFAEEMSKVDDSFFHRLEDSFLVEEDKRGSKYPIFATLQEEKDYHEKFSTIYHLRKELADKKEKADLRLIYIALAHIIKFRGHFLIEDDSFDVRNTDISKQYQDFLEIFNTTFENNDLLSQNVDVEAILTDKISKSAKKDRILAQYPNQKSTGIFAEFLKLIVGNQADFKKYFNLEDKTPLQFAKDSYDEDLENLLGQIGDEFADLFSAAKKLYDSVLLSGILTVIDLSTKAPLSASMIQRYDEHREDLKQLKQFVKASLPEKYQEIFADSSKDGYAGYIEGKTNQEAFYKYLSKLLTKQEDSENFLEKIKNEDFLRKQRTFDNGSIPHQVHLTELKAIIRRQSEYYPFLKENQDRIEKILTFRIPYYIGPLAREKSDFAWMTRKTDDSIRPWNFEDLVDKEKSAEAFIHRMTNNDFYLPEEKVLPKHSLIYEKFTVYNELTKVRYKNEQGETYFFDSNIKQEIFDGVFKEHRKVSKKKLLDFLAKEYEEFRIVDVIGLDKENKAFNASLGTYHDLEKILDKDFLDNPDNESILEDIVQTLTLFEDREMIKKRLENYKDLFTESQLKKLYRRHYTGWGRLSAKLINGIRDKESQKTILDYLIDDGRSNRNFMQLINDDGLSFKSIISKAQAGSHSDNLKEVVGELAGSPAIKKGILQSLKIVDELVKVMGYEPEQIVVEMARENQTTNQGRRNSRQRYKLLDDGVKNLASDLNGNILKEYPTDNQALQNERLFLYYLQNGRDMYTGEALDIDNLSQYDIDHIIPQAFIKDDSIDNRVLVSSAKNRGKSDDVPSLEIVKDCKVFWKKLLDAKLMSQRKYDNLTKAERGGLTSDDKARFIQRQLVETRQITKHVARILDERFNNELDSKGRRIRKVKIVTLKSNLVSNFRKEFGFYKIREVNNYHHAHDAYLNAVVAKAILTKYPQLEPEFVYGDYPKYNSYKTRKSATEKLFFYSNIMNFFKTKVTLADGTVVVKDDIEVNNDTGEIVWDKKKHFATVRKVLSYPQNNIVKKTEIQTGGFSKESILAHGNSDKLIPRKTKDIYLDPKKYGGFDSPIVAYSVLVVADIKKGKAQKLKTVTELLGITIMERSRFEKNPSAFLESKGYLNIRADKLIILPKYSLFELENGRRRLLASAGELQKGNELALPTQFMKFLYLASRYNESKGKPEEIEKKQEFVNQHVSYFDDILQLINDFSKRVILADANLEKINKLYQDNKENISVDELANNIINLFTFTSLGAPAAFKFFDKIVDRKRYTSTKEVLNSTLIHQSITGLYETRIDLGKLGED
WP_050881965_1	A	1370		MNKPYSIGLDIGTNSVGWSIITDDYKVPAKKMRVLGNTDKEYIKKNLIGALLFDGGNTAADRRLKRTARRRYTRRRNRILYLQEIFAEEMSKVDDSFFHRLEDSFLVEEDKRGSKYPIFATLQEEKDYHEKFSTIYHLRKELADKKEKADLRLIYIALAHIIKFRGHFLIEDDSFDVRNTDISKQYQDFLEIFNTTFENNDLLSQNVDVEAILTDKISKSAKKDRILAQYPNQKSTGIFAEFLKLIVGNQADFKKYFNLEDKTPLQFAKDSYDEDLENLLGQIGDEFADLFSAAKKLYDSVLLSGILTVIDLSTKAPLSASMIQRYDEHREDLKQLKQFVKASLPEKYQEIFADSSKDGYAGYIEGKTNQEAFYKYLSKLLTKQEDSENFLEKIKNEDFLRKQRTFDNGSIPHQVHLTELKAIIRRQSEYYPFLKENQDRIEKILTFRIPYYIGPLAREKSDFAWMTRKTDDSIRPWNFEDLVDKEKSAEAFIHRMTNNDFYLPEEKVLPKHSLIYEKFTVYNELTKVRYKNEQGETYFFDSNIKQEIFDGVFKEHRKVSKKKLLDFLAKEYEEFRIVDVIGLDKENKAFNASLGTYHDLEKILDKDFLDNPDNESILEDIVQTLTLFEDREMIKKRLENYKDLFTESQLKKLYRRHYTGWGRLSAKLINGIRDKESQKTILDYLIDDGRSNRNFMQLINDDGLSFKSIISKAQAGSHSDNLKEVVGELAGSPAIKKGILQSLKIVDELVKVMGYEPEQIVVEMARENQTTNQGRRNSRQRYKLLDDGVKNLASDLNGNILKEYPTDNQALQNERLFLYYLQNGRDMYTGEALDIDNLSQYDIDHIIPQAFIKDDSIDNRVLVSSAKNRGKSDDVPSLEIVKDCKVFWKKLLDAKLMSQRKYDNLTKAERGGLTSDDKARFIQRQLVETRQITKHVARILDERFNNELDSKGRRIRKVKIVTLKSNLVSNFRKEFGFYKIREVNNYHHAHDAYLNAVVAKAILTKYPQLEPEFVYGDYPKYNSYKTRKSATEKLFFYSNIMNFFKTKVTLADGTVVVKDDIEVNNDTGEIVWDKKKHFATVRKVLSYPQNNIVKKTEIQTGGFSKESILAHGNSDKLIPRKTKDIYLDPKKYGGFDSPIVAYSVLVVADIKKGKAQKLKTVTELLGITIMERSRFEKNLSAFLESKGYLNIRADKLIILPKYSLFELENGRRRLLASAGELQKGNELALPTQFMKFLYLASRYNESKGKPEEIEKKQEFVNQHVSYFDDILQLINDFSKRVILADANLEKINKLYQDNKENISVDELANNIINLFTFTSLGAPAAFKFFDKIIDRKRYTSTKEVLNSTLIHQSITGLYETRIDLGKLGED
WP_112435821_1	A	1370		MNKPYSIGLDIGTNSVGWSIITDDYKVPAKKMRVLGNTDKEYIKKNLIGALLFDGGNTAADRRLKRTARRRYTRRRNRILYLQEIFAEEMSKVDDSFFHRLEDSFLVEEDKRGSKYPIFATLQEEKDYHEKFSTIYHLRKELADKKEKADLRLIYIALAHIIKFRGHFLIEDDSFDVRNTDISKQYQDFLEIFNTTFENNDLLSQNVDVEAILTDKISKSAKKDRILAQYPNQKSTGIFAEFLKLIVGNQADFKKYFNLEDKTPLQFAKDSYDEDLENLLGQIGDEFADLFSAAKKLYDSVLLSGILTVIDLSTKAPLSASMIQRYDEHREDLKQLKQFVKASLPEKYQEIFADSSKDGYAGYIEGKTNQEAFYKYLSKLLTKQEDSENFLEKIKNEDFLRKQRTFDNGSIPHQVHLTELKAIIRRQSEYYPFLKENQDRIEKILTFRIPYYIGPLAREKSDFVWMTRKTDDSIRPWNFEDLVDKEKSAEAFIHRMTNNDFYLPEEKVLPKHSLIYEKFTVYNELTKVRYKNEQGETYFFDSNIKQEIFDGVFKEHRKVSKKKLLDFLAKEYEEFRIVDVIGLDKENKAFNASLGTYHDLEKILDKDFLDNPDNESILEDIVQTLTLFEDREMIKKRLENYKDLFTESQLKKLYRRHYTGWGRLSAKLINGIRDKESQKTILDYLIDDGRSNRNFMQLINDDGLSFKSIISKAQAGSHSDNLKEVVGELAGSPAIKKGILQSLKIVDELVKVMGYEPEQIVVEMARENQTTNQGRRNSRQRYKLLDDGVKNLASDLNGNILKEYPTDNQALQNERLFLYYLQNGRDMYTGEALDIDNLSQYDIDHIIPQAFIKDDSIDNRVLVSSAKNRGKSDDVPSLEIVKDCKVFWKKLLDAKLMSQRKYDNLTKAERGGLTSDDKARFIQRQLVETRQITKHVARILDERFNNELDSKGRRIRKVKIVTLKSNLVSNFRKEFGFYKIREVNNYHHAHDAYLNAVVAKAILTKYPQLEPEFVYGDYPKYNSYKTRKSATEKLFFYSNIMNFFKTKVTLADGTVVVKDDIEVNNDTGEIVWDKKKHFATVRKVLSYPQNNIVKKTEIQTGGFSKESILAHGNSDKLIPRKTKDIYLDPKKYGGFDSPIVAYSVLVVADIKKGKAQKLKTVTELLGITIMERSRFEKNPSAFLESKGYLNIRADKLIILPKYSLFELENGRRRLLASAGELQKGNELALPTQFMKFLYLASRYNESKGKPEEIEKKQEFVNQHVSYFDDILQLINDFSKRVILADANLEKINKLYQDNKENISVDELANNIINLFTFTSLGAPAAFKFFDKIVDRKRYTSTKEVLNSTLIHQSITGLYETRIDLGKLGED
WP_112477766_1	A	1370		MNKPYSIGLDIGTNSVGWSIITDDYKVPAKKMRVLGNTDKEYIKKNLIGALLFDGGNTAADRRLKRTARRRYTRRRNRILYLQEIFAEEMSKVDDSFFHRLEDSFLVEEDKRGSKYPIFATLQEEKDYHEKFSTIYHLRKELADKKEKADLRLIYIALAHIIKFRGHFLIEDDSFDVRNTDISKQYQDFLEIFNTTFENNDLLSQNVDVEAILTDKISKSAKKDRILAQYPNQKSTGIFAEFLKLIVGNQADFKKYFNLEDKTPLQFAKDSYDEDLENLLGQIGDEFADLFSAAKKLYDSVLLSGILTVIDLSTKAPLSASMIQRYDEHREDLKQLKQFVKASLPEKYQEIFADSSKDGYAGYIEGKTNQEAFYKYLSKLLTKQEDSENFLEKIKNEDFLRKQRTFDNGSIPHQVHLTELKAIIRRQSEYYPFLKENQDRIEKILTFRIPYYIGPLAREKSDFAWMTRKTDDSIRPWNFEDLVDKEKSAEAFIHRMTNNDFYLPEEKVLPKHSLIYEKFTVYNELTKVRYKNEQGETYFFDSNIKQEIFDGVFKEHRKVSKKKLLDFLAKEYEEFRIVDVIGLDKENKAFNASLGTYHDLEKILDKDFLDNPDNESILEDIVQTLTLFEDREMIKKRLENYKDLFTESQLKKLYRRHYTGWGRLSAKLINGIRDKESQKTILDYLIDDGRSNRNFMQLINDDGLSFKSIISKAQAGSHSDNLKEVVGELAGSPAIKKGILQSLKIVDELVKVMGYEPEQIVVEMARENQTTNQGRRNSRQRYKLLDDGVKNLASDLNGNILKEYPTDNQALQNERLFLYYLQNGRDMYTGEALDIDNLSQYDIDHIIPQAFIKDDSIDNRVLVSSAKNRGKSDDVPSLEIVKDCKVFWKKLLDAKLMSQRKYDNLTKAERGGLTSDDKARFIQRQLVETRQITKHVARILDERFNNELDSKGRRIRKVKIVTLKSNLVSNFRKEFGFYKIREVNNYHHAHDAYLNAVVAKAILTKYPQLEPEFVYGDYPKYNSYKTRKSATEKLFFYSNIMNFFKTKVTLADGTVVVKDDIEVNNDTGEIVWDKKKHFATVRKVLSYPQNNIVKKTEIQTGGFSKESILAHGNSDKLIPRKTKDIYLDPKKYGGFDSPIVAYSVLVVADIKKGKAQKLKTVTELLGITIMERSRFEKNPSAFLESKGYFNIRADKLIILPKYSLFELENGRRRLLASAGELQKGNELALPTQFMKFLYLASRYNESKGKPEEIEKKQEFVNQHVSYFDDILQLINDFSKRVILADANLEKINKLYQDNKENISVDELANNIINLFTFTSLGAPAAFKFFDKIVDRKRYTSTKEVLNSTLIHQSITGLYETRIDLGKLGED
WP_123947897_1	A	1370		MNKPYSIGLDIGTNSVGWSIITDDYKVPAKKMRVLGNTDKEYIKKNLIGALLFDGGNTAADRRLKRTARRRYTRRRNRILYLQEIFAEEMSKVDDSFFHRLEDSFLVEEDKRGSKYPIFATLQEEKDYHEKFSTIYHLRKELADKKEKADLRLIYIALAHIIKFRGHFLIEDDSFDVRNTDISKQYQDFLEIFNTTFENNDLLSQNVDVEAILTDKISKSAKKDRILAQYPNQKSTGIFAEFLKLIVGNQADFKKYFNLEDKTPLQFAKDSYDEDLENLLGQIGDEFADLFSAAKKLYDSVLLSGILTVIDLSTKAPLSASMIQRYDEHREDLKQLKQFVKASLPEKYQEIFADSSKDGYAGYIEGKTNQEAFYKYLSKLLTKQEDSENFLEKIKNEDFLRKQRTFDNGSIPHQVHLTELKAIIRRQSEYYPFLKENQDRIEKILTFRIPYYIGPLAREKSDFAWMTRKTDDSIRPWNFEDLVDKEKSAEAFIHRMTNNDFYLPEEKVLPKHSLIYEKFTVYNELTKVRYKNEQGETYFFDSNIKQEIFDGVFKEHRKVSKKKLLDFLAKEYEEFRIVDVIGLDKENKAFNASLGTYHDLEKILDKDFLDNPDNESILEDIVQTLTLFEDREMIKKRLENYKDLFTESQLKKLYRRHYTGWGRLSAKLINGIRDKESQKTILDYLIDDGRSNRNFMQLINDDGLSFKSIISKAQAGSHSDNLKEVVGELAGSPAIKKGILQSLKIVDELVKVMGYEPEQIVVEMARENQTTNQGRRNSRQRYKLLDDGVKNLASDLNGNILKEYPTDNQALQNERLFLYYLQNGRDMYTGEALDIDNLSQYDIDHIIPQAFIKDDSIDNRVLVSSAKNRGKSDDVPSLEIVKDCKVFWKKLLDAKLMSQRKYDNLTKAERGGLTSDDKARFIQRQLVETRQITKHVARILDERFNNELDSKGRRIRKVKIVTLKSNLVSNFRKEFGFYKIREVNNYHHAHDAYLNAVVAKAILTKYPQLEPEFVYGDYPKYNSYKTRKSATEKLFFYSNIMNFFKTKVTLADGTVVVKDDIEVNNDTGEIVWDKRKHFATVRKVLSYPQNNIVKKTEIQTGGFSKESILAHGNSDKLIPRKTKDIYLDPKKYGGFDSPIVAYSVLVVADIKKGKAQKLKTVTELLGITIMERSRFEKNPSAFLESKGYLNIRADKLIILPKYSLFELENGRRRLLASAGELQKGNELALPTQFMKFLYLASRYNESKGKPEEIEKKQEFVNQHVSYFDDILQLINDFPKRVILADANLEKINKLYQDNKENISVDELANNIINLFTFTSLGAPAAFKFFDKIVDRKRYTSTKEVLNSTLIHQSITGLYETRIDLGKLGED
WP_123957750_1	A	1370		MNKPYSIGLDIGTNSVGWSIITDDYKVPAKKMRVLGNTDKEYIKKNLIGALLFDGGNTAADRRLKRTARRRYTRRRNRILYLQEIFAEEMSKVDDSFFHRLEDSFLVEEDKRGSKYPIFATLQEEKDYHEKFSTIYHLRKELADKKEKADLRLIYIALAHIIKFRGHFLIEDDSFDVRNTDISKQYQDFLEIFNTTFENNDLLSQNVDVEAILTDKISKSAKKDRILAQYPNQKSTGIFAEFLKLIVGNQADFKKYFNLEDKTPLQFAKDSYDEDLENLLGQIGDEFADLFSAAKKLYDSVLLSGILTVIDLSTKAPLSASMIQRYDEHREDLKQLKQFVKASLPEKYQEIFADSSKDGYAGYIEGKTNQEAFYKYLSKLLTKQEDSENFLEKIKNEDFLRKQRTFDNGSIPHQVHLTELKAIIRRQSEYYPFLKENQDRIEKILTFRIPYYIGPLAREKSDFAWMTRKTDDSIRPWNFEDLVDKEKSAEAFIHRMTNNDFYLPEEKVLPKHSLIYEKFTVYNELTKVRYKNEQGETYFFDSNIKQEIFDGVFKEHRKVSKKKLLDFLAKEYEEFRIVDVIGLDKENKAFNASLGTYHDLEKILDKDFLDNPDNESILEDIVQTLTLFEDREMIKKRLENYKDLFTESQLKKLYRRHYTGWGRLSAKLINGIRDKESQKTILDYLIDDGRSNRNFMQLINDDGLSFKSIISKAQAGSHSDNLKEVVGELAGSPAIKKGILQSLKIVDELVKVMGYEPEQIVVEMARENQTTNQGRRNSRQRYKLLDDGVKNLASDLNGNILKEYPTDNQALQNERLFLYYLQNGRDMYTGEALDIDNLSQYDIDHIIPQAFIKDDSIDNRVLVSSAKNRGKSDDVPSLEIVKDCKVFWKKLLDAKLMSQRKYDNLTKAERGGLTSDDKARFIQRQLVETRQITKHVARILDERFNNELDSKGRRIRKVKIVTLKSNLVSNFRKEFGFYKIREVNNYHHAHDAYLNAVVAKAILTKYPQLEPEFVYGDYPKYNSYKTRKSATEKLFFYSNIMNFFKTKVTLADGTVVVKDDIEVNNDTGEIVWDKKKHFATVRKVLSYPQNNIVKKTEIQTGGFSKESILAHGNSDKLIPRKTKDIYLDPKKYGGFDSPIVAYSVLVVADIKKGKAQKLKTVTELLGITIMERSRFEKNPSAFLESKGYLNIRADKLIILPKYSLFELENGRRRLLASAGELQKGNELALPTQFMKFLYLASRYNESKGKPEEIEKKQEFVNQHVSYFDDILQLINDFSKRVILADANLEKINKLYQDNKENISVDELANNIINLFTFTSLGAPAALKFFDKIVDRKRYTSTKEVLNSTLIHQSITGLYETRIDLGKLGED
WP_001040096_1	A	1370		MNKPYSIGLDIGTNSVGWSIITDDYKVPAKKMRVLGNTDKEYIKKNLIGALLFDGGNTAADRRLKRTARRRYTRRRNRILYLQEIFAEEMSKVDDSFFHRLEDSFLVEEDKRGSKYPIFATMQEEKYYHEKFPTIYHLRKELADKKEKADLRLIYLALAHIIKFRGHFLIEDDRFDVRNTDIQKQYQAFLEIFDTTFENNDLLSQNVDVEAILTDKISKSAKKDRILARYPNQKSTGIFAEFLKLIVGNQADFKKHFNLEDKTPLQFAKDSYDEDLENLLGQIGDEFADLFSAAKKLYDSVLLSGILTVTDLSTKAPLSASMIQRYDEHREDLKQLKQFVKASLPEKYQEIFADSSKDGYAGYIEGKTNQEAFYKYLSKLLTKQEGSEYLLEKIKNEDFLRKQRTFDNGSIPHQVHLTELRAIIRRQSEYYPFLKENLDRIEKILTFRIPYYVGPLAREKSDFAWMTRKTDDSIRPWNFEDLVDKEKSAEAFIHRMTNNDLYLPEEKVLPKHSLIYEKFTVYNELTKVRFLAEGFKDFQFLNRKQKETIFNSLFKEKRKVTEKDIISFLNKVDGYEGIAIKGIEKQFNASLSTYHDLKKILGKDFLDNTDNELILEDIVQTLTLFEDREMIRKRLDIYKDFFTESQLKKLYRRHYTGWGRLSAKLINGIRNKENQKTILDYLIDDGSANRNFMQLIKDAGLSFKPIIDKARTGSHLDNLKEVVGELAGSPAIKKGILQSLKIVDELVKVMGYEPEQIVVEMARENQTTAKGLSRSRQRLTTLRESLANLKSNILEEKKPKYVKDQVENHHLSDDRLFLYYLQNGKDMYTDDELDIDNLSQYDIDHIIPQAFIKDDSIDNRVLVSSAKNRGKSDDVPSLEIVKDCKVFWKKLLDAKLMSQRKYDNLTKAERGGLTSDDKARFIQRQLVETRQITKHVARILDERFNNELDSKGRRIRKVKIVTLKSNLVSNFRKEFGFYKIREVNNYHHAHDAYLNAVVAKAILTKYPQLEPEFVYGDYPKYNSYKTRKSATEKLFFYSNIMNFFKTKVTLADGTVVVKDDIEVNNDTGEIVWDKKKHFATVRKVLSYPQVNIVKKTEVQTGGFSKESILAHGNSDKLIPRKTKDIYLDPKKYGGFDSPIVAYSVLVVADIKKGKAQKLKTVTELLGITIMERSRFEKNPSAFLESKGYLNIRTDKLIILPKYSLFELENGRRRLLASAGELQKGNELALPTQYMKFLYLASRYNELKGKPEEIEQKQEFVVQHVSYFDDILQIINDFSNRVILADANLEKINKLYQDNKENIPVDELANNIINLFTFTSLGAPAAFKFFDKIVDRKRYTSTKEVLNSTLIHQSITGLYETRIDLGKLGEG
WP_001040098_1	A	1370		MNKPYSIGLDIGTNSVGWSIITDDYKVPAKKMRVLGNTDKEYIKKNLIGALLFDGGNTAADRRLKRTARRRYTRRRNRILYLQEIFAEEMSKVDDSFFHRLEDSFLVEEDKRGSKYPIFATMQEEKYYHEKFPTIYHLRKELADKKEKADLRLIYLALAHIIKFRGHFLIEDDRFDVRNTDIQKQYQAFLEIFDTTFENNDLLSQNVDVEAILTDKISKSAKKDRILARYPNQKSTGIFAEFLKLIVGNQADFKKHFNLEDKTPLQFAKDSYDEDLENLLGQIGDEFADLFSAAKKLYDSVLLSGILTVTDLSTKAPLSASMIQRYDEHREDLKQLKQFVKASLPEKYQEIFADSSKDGYAGYIEGKTNQEAFYKYLSKLLTKQEGSEYLLEKIKNEDFLRKQRTFDNGSIPHQVHLTELRAIIRRQSEYYPFLKENLDRIEKILTFRIPYYVGPLAREKSDFAWMTRKTDDSIRPWNFEDLVDKEKSAEAFIHRMTNNDLYLPEEKVLPKHSLIYEKFTVYNELTKVRFLAEGFKDFQFLNRKQKETIFNSLFKEKRKVTEKDIISFLNKVDGYEGIAIKGIEKQFNASLSTYHDLKKILGKDFLDNTDNELILEDIVQTLTLFEDREMIRKRLDIYKDFFTESQLKKLYRRHYTGWGRLSAKLINGIRNKENQKTILDYLIDDGSANRNFMQLIKDAGLSFKPIIDKARTGSHSDNLKEVVGELAGSPAIKKGILQSLKIVDELVKVMGYEPEQIVVEMARENQTTAKGLSRSRQRLTTLRESLANLKSNILEEKKPKYVKDQVENHHLSDDRLFLYYLQNGKDMYTDDELDIDNLSQYDIDHIIPQAFIKDDSIDNRVLVSSAKNRGKSDDVPSVEIVKDCKVFWKKLLDAKLMSQRKYDNLTKAERGGLTSDDKARFIQRQLVETRQITKHVARILDERFNNELDSKGRRIRKVKIVTLKSNLVSNFRKEFGFYKIREVNNYHHAHDAYLNAVVAKAILTKYPQLEPEFVYGDYPKYNSYKTRKSATEKLFFYSNIMNFFKTKVTLADGTVVVKDDIEVNNDTGEIVWDKKKHFATVRKVLSYPQVNIVKKTEIQTGGFSKESILAHGNSDKLIPRKTKDIYLDPKKYGGFDSPIVAYSVLVVADIKKGKAQKLKTVTELLGITIMERSRFEKNPSAFLESKGYLNIRDDKLMILPKYSLFELENGRRRLLASAGELQKGNELALPTQFMKFLYLASRYNELKGKPEEIEQKQEFVVQHVSYFDDILQIINDFSNRVILADANLEKINKLYQDNKENIPVDELANNIINLFTFTSLGAPAAFKFFDKIVDRKRYTSTKEVLNSTLIHQSITGLYETRIDLGKLGED
WP_017648376_1	A	1370		MNKPYSIGLDIGTNSVGWSIITDDYKVPAKKMRVLGNTDKEYIKKNLIGALLFDGGNTASDRRLKRTARRRYTRRRNRILYLQEIFAEEMSKVDDSFFHRLEDSFLVEDDKRGSKYPIFATMQEEKDYHEKFPTIYHLRKELADKKEKADLRLFYLALAHIIKFRGHFLIEDDSFDVRNTDIQRQYQAFLEIFDTTFENNHLLSQNIDVEGILTDKISKSAKKDRILAQYPNQKSTGIFAEFLKLIVGNQADFKKHFNLEDKTPLQFAKDSYDEDLENLLGQIGDEFADLFSVAKKLYDSVLLSGILTVTDLSTKAPLSASMIQRYDEHREDLKQLKQFVKASLPEKYQEIFTDSSKDGYAGYIEGKTNQGAFYKYLSKLLTKQEGSEYFLEKIKNEDFLRKQRTFDNGSIPHQVHLTELKAIIRRQSEYYPFLKENLDRIEKILTFRIPYYVGPLAREKSDFAWMTRKTDDSIRPWNFEELVDKEASAEAFIHRMTNNDLYLPEEKVLPKHSLIYEKFTVYNELTKVRYKNEQGETYFFDSNIKQEIFDGVFKEHRKVSKKKLLDFLAKEYEEFRIVDVIGLDKENKAFNASLGTYHDLKKILDKDFLDNPDNESILEDIVQTLTLFEDREMIKKRLENYKDLFTESQLKKLYRRHYTGWGRLSAKLINGIRDKESQKTILDYLIDDGKSNRNFMQLIHDDGLSFKSIISKAQAGSHSDNLKEVVGELAGSPAIKKGILQSLKIVDELVKVMGYEPEQIVVEMARENQTTNQGRRNSRQRYKLLDDGVKNLASDLNGNILKEYPTDNQALQNERLFLYYLQNGRDMYTGKALDIDNLSQYDIDHIIPQAFIKDDSIDNRVLVSSAKNRGKSDDVPSLEIVKDCKVFWKKLLDAKLMSQRKYDNLTKAERGGLTSDDKARFIQRQLVETRQITKHVARILDERFNNELDSKGRRIRKVKIVTLKSNLVSNFRKEFGFYKIREVNNYHHAHDAYLNAVVAKAILTKYPQLEPEFVYGDYPKYNSYKTRKSATEKLFFYSNIMNFFKTKVTLADGTVVVKDDIEVNNDTGEIVWDKKKHFATVRKVLSYPQVNIVKKTEIQTGGFSKESILAHGNSDKLIPRKTKDIYLDPKKYGGFDSPIVAYSVLVVADIKKGKAQKLKTVTELLGITIMERSRFEKNPSAFLESKGYLNIRDDKLMILPKYSLFELENGRRRLLASAGELQKGNELALPTQFMKFLYLASRYNELKGKPEEIEQKQEFVVQHVSYFDDILQIINDFSNRVILADANLEKINKLYQDNKENISVDELANNIINLFTFTSLGAPAAFKFFDKIVDRKRYTSTKEVLNSTLIHQSITGLYETRIDLGKLGED
WP_088881668_1	A	1370		MNKPYSIGLDIGTNSVGWSIITDDYKVPAKKMRVLGNTDKEYIKKNLIGALLFDGGNTASDRRLKRTARRRYTRRRNRILYLQEIFAEEMSKVDDSFFHRLEDSFLVEDDKRGSKYPIFATMQEEKDYHEKFPTIYHLRKELADKKEKADLRLFYLALAHIIKFRGHFLIEDDSFDVRNTDIQRQYQAFLEIFDTTFENNHLLSQNIDVEGILTDKISKSAKKDRILAQYPNQKSTGIFAEFLKLIVGNQADFKKHFNLEDKTPLQFAKDSYDEDLENLLGQIGDEFADLFSVAKKLYDSVLLSGILTVTDLSTKAPLSASMIQRYDEHREDLKQLKQFVKASLPEKYQEIFTDSSKDGYAGYIEGKTNQGAFYKYLSKLLTKQEGSEYFLEKIKNEDFLRKQRTFDNGSIPHQVHLTELKAIIRRQSEYYPFLKENLDRIEKILTFRIPYYVGPLAREKSDFAWMTRKTDDSIRPWNFEELVDKEASAEAFIHRMTNNDLYLPEEKVLPKHSLIYEKFTVYNELTKVRYKNEQGETYFFDSNIKQEIFDGVFKEHRKVSKKKLLDFLAKEYEEFRIVDVIGLDKENKAFNASLGTYHDLKKILDKDFLDNPDNESILEDIVQTLTLFEDREMIKKRLENYKDLFTESQLKKLYRRHYTGWGRLSAKLINGIRDKESQKTILDYLIDDGKSNRNFMQLIHDDGLSFKSIISKAQAGSHSDNLKEVVGELAGSPAIKKGILQSLKIVDELVKVMGYEPEQIVVEMARENQTTNQGRRNSRQRYKLLDDGVKNLASDLNGNILKEYPTDNQALQNERLFLYYLQNGRDMYTGKALDIDNLSQYDIDHIIPQAFIKDDSIDNRVLVSSAKNRGKSDDVPSLEIVKDCKVFWKKLLDAKLMSQRKYDNLTKAERGGLTSDDKARFIQRQLVETRQITKHVARILDERFNNELDSKGRRIRKVKIVTLKSNLVSNFRKEFGFYKIREVNNYHHAHDAYLNAVVAKAILTKYPQLEPEFVYGDYPKYNSYKTRKSATEKLFFYSNIMNFFKTKVTLADGTVVVKDDIEVNNDTGEIVWDKKKHFATVRKVLSYPQVNIVKKTEIQTGGFSKESILAHGNSDKLIPRKTKDIYLDPKKYGGFDSPIVAYSVLVVADIKKGKAQKLKTVTELLGITIMERSRFEKNPSAFLESKGYLNIRDDKLMILPKYSLFELENGRRRLLASAGELQKGNELALPTQFMKFLYLASRYNELKGKPEEIEQKQEFVVQYVSYFDDILQIINDFSNRVILADANLEKINKLYQDNKENISVDELANNIINLFTFTSLGAPAAFKFFDKIVDRKRYTSTKEVLNSTLIHQSITGLYETRIDLGKLGED
WP_088181599_1	A	1370		MNKPYSIGLDIGTNSVGWSIITDDYKVPAKKMRVLGNTDKEYIKKNLIGALLFDGGNTASDRRLKRTARRRYTRRRNRILYLQEIFAEEMSKVDDSFFHRLEDSFLVEEDKRGSKYPIFATLQEEKDYHEKFSTIYHLRKELADKKEKADLRLIYIALAHIIKFRGHFLIEDDSFDVRNTDISKQYQDFLEIFNTTFENNDLLSQNVDVEAILTDKISKSAKKDRILAQYPNQKSTGIFAEFLKLIVGNQADFKKYFNLEDKTPLQFAKDSYDEDLENLLGQIGDEFADLFSAAKKLYDSVLLSGILTVIDLSTKAPLSASMIQRYDEHREDLKQLKQFVKASLPEKYQEIFADSSKDGYAGYIEGKTNQEAFYKYLSKLLTKQEDSENFLEKIKNEDFLRKQRTFDNGSIPHQVHLTELKAIIRRQSEYYPFLKENQDRIEKILTFRIPYYIGPLAREKSDFAWMTRKTDDSIRPWNFEDLVDKEKSAEAFIHRMTNNDFYLPEEKVLPKHSLIYEKFTVYNELTKVRYKNEQGETYFFDSNIKQEIFDGVFKEHRKVSKKKLLDFLAKEYEEFRIVDVIGLDKENKAFNASLGTYHDLEKILDKDFLDNPDNESILEDIVQTLTLFEDREMIKKRLENYKDLFTESQLKKLYRRHYTGWGRLSAKLINGIRDKESQKTILDYLIDDGRSNRNFMQLINDDGLSFKSIISKAQAGSHSDNLKEVVGELAGSPAIKKGILQSLKIVDELVKVMGYEPEQIVVEMARENQTTNQGRRNSRQRYKLLDDGVKNLASDLNGNILKEYPTDNQALQNERLFLYYLQNGRDMYTGEALDIDNLSQYDIDHIIPQAFIKDDSIDNRVLVSSAKNRGKSDDVPSLEIVKDCKVFWKKLLDAKLMSQRKYDNLTKAERGGLTSDDKARFIQRQLVETRQITKHVARILDERFNNELDSKGRRIRKVKIVTLKSNLVSNFRKEFGFYKIREVNNYHHAHDAYLNAVVAKAILTKYPQLEPEFVYGDYPKYNSYKTRKSATEKLFFYSNIMNFFKTKVTLADGTVVVKDDIEVNNDTGEIVWDKKKHFATVRKVLSYPQNNIVKKTEIQTGGFSKESILAHGNSDKLIPRKTKDIYLDPKKYGGFDSPIVAYSVLVVADIKKGKAQKLKTVTELLGITIMERSRFEKNPSAFLESKGYLNIRADKLIILPKYSLFELENGRRRLLASAGELQKGNELALPTQFMKFLYLASRYNESKGKPEEIEKKQEFVNQHVSYFDDILQLINDFSKRVILADANLEKINKLYQDNKENISVDELANNIINLFTFTSLGAPAAFKFFDKIVDRKRYTSTKEVLNSTLIHQSITGLYETRIDLGKLGED
WP_001040107_1	A	1370		MNKPYSIGLDIGTNSVGYSVVTDDYKVPAKKMRVLGNTDKEYIKKNLIGALLFDGGNTASDRRLKRTARRRYTRRRNRILYLQEIFAEEMSKVDDSFFHRLEDSFLVEDDKRGSKYPIFATMQEEKDYHEKFPTIYHLRKELADKKEKADLRLVYLALAHIIKFRGHFLIEDDSFDVRNTDIQRQYQAFLEIFDTTFENNHLLSQNIDVEGILTDKISKSAKKDRILAQYPNQKSTGIFAEFLKLIVGNQADFKKHFNLEDKTPLQFAKDSYDEDLENLLGQIGDEFADLFSVAKKLYDSVLLSGILTVTDLSTKAPLSASMIQRYDEHREDLKQLKQFVKASLPEKYQEIFTDSSKDGYAGYIEGKTNQGAFYKYLSKLLTKQEGSEYFLEKIKNEDFLRKQRTFDNGSIPHQVHLTELKAIIRRQSEYYPFLKENLDRIEKILTFRIPYYVGPLAREKSDFAWMTRKTDDSIRPWNFEELVDKEASAEAFIHRMTNNDLYLPEEKVLPKHSLIYEKFTVYNELTKVRYKNEQGETYFFDSNIKQEIFDGVFKEHRKVSKKKLLDFLAKEYEEFRIVDVIGLDKENKAFNASLGTYHDLKKILDKDFLDNPDNESILEDIVQTLTLFEDREMIKKRLENYKDLFTESQLKKLYRRHYTGWGRLSAKLINGIRDKESQKTILDYLISDGRANRNFMQLIHDDGLSFKPIIDKAQAGSHSDNLKEVVGELAGSPAIKKGILQSLKIVDELVKVMGYEPEQVVVEMARENQTTNQGRRNTRQRYKLLEEGVKNLASDLNGNILKEYPTDNQALQNERLFLYYLQNGRDMYTGEALDIDNLSQYDIDHIVPQAFIKDDSIDNRVLVSSAKNRGKSDNVPSIDIVKARKAFWKKLLDAKLMSQRKYDNLTKAERGGLTSDDKARFIQRQLVETRQITKHVARILDERFNNELDSKGRRIRKVKIVTLKSNLVSNFRKEFGFYKIREVNDYHHAHDAYLNAVVAKAILTKYPQLEPEFVYGDYPKYNSYKTRKSATEKLFFYSNIMNFFKTKVTLADGTVVVKDDIEVNNDTGEIVWDKKKHFATVRKVLSYPQVNIVKKTEIQTGGFSKESILAHGNSDKLIPRKTKDIYLDPKKYGGFDSPIVAYSVLVVADIKKGKAQKLKTVTELLGITIMERFRFEKNPSAFLESKGYLNIRDDKLMILPKYSLFELENGRRRLLASAGELQKGNELALPTQYMKFLYLASRYNELKGKPEEIEQKQEFVVQHVSYFDDILQIINDFSNRVILADANLEKINKLYQDNKENISVDELANNIINLFTFTSLGAPAAFKFFDKIVDRKRYTSTKEVLNSTLIHQSITGLYETRIDLGKLGED
WP_001040108_1	A	1370		MNKPYSIGLDIGTNSVGYSVVTDDYKVPAKKMRVLGNTDKEYIKKNLIGALLFDGGNTASDRRLKRTARRRYTRRRNRILYLQEIFAEEMSKVDDSFFHRLEDSFLVEDDKRGSKYPIFATMQEEKDYHEKFPTIYHLRKELADKKEKADLRLVYLALAHIIKFRGHFLIEDDSFDVRNTDIQRQYQAFLEIFDTTFENNHLLSQNIDVEGILTDKISKSAKKDRILAQYPNQKSTGIFAEFLKLIVGNQADFKKHFNLEDKTPLQFAKDSYDEDLENLLGQIGDEFADLFSVAKKLYDSVLLSGILTVTDLSTKAPLSASMIQRYDEHREDLKQLKQFVKASLPEKYQEIFTDSSKDGYAGYIEGKTNQGAFYKYLSKLLTKQEGSEYFLEKIKNEDFLRKQRTFDNGSIPHQVHLTELKAIIRRQSEYYPFLKENLDRIEKILTFRIPYYVGPLAREKSDFAWMTRKTDDSIRPWNFEELVDKEASAEAFIHRMTNNDLYLPEEKVLPKHSLIYEKFTVYNELTKVRYKNEQGETYFFDSNIKQEIFDGVFKEHRKVSKKKLLDFLAKEYEEFRIVDVIGLDKENKAFNASLGTYHDLKKILDKDFLDNPDNESILEDIVQTLTLFEDREMIKKRLENYKDLFTESQLKKLYRRHYTGWGRLSAKLINGIRDKESQKTILDYLISDGRANRNFMQLIHDDGLSFKPIIDKAQAGSHSDNLKEVVGELAGSPAIKKGILQSLKIVDELVKVMGYEPEQVVVEMARENQTTNQGRRNTRQRYKLLEEGVKNLASDLNGNILKEYPTDNQALQNERLFLYYLQNGRDMYTGETLDIDNLSQYDIDHIVPQAFIKDDSIDNRVLVSSAKNRGKSDNVPSIDIVKARKAFWKKLLDAKLMSQRKYDNLTKAERGGLTSDDKARFIQRQLVETRQITKHVARILDERFNNELDSKGRRIRKVKIVTLKSNLVSNFRKEFGFYKIREVNDYHHAHDAYLNAVVAKAILTKYPQLEREFVYGDYPKYNSYKTRKSATEKLFFYSNIMNFFKTKVTLADGTVVVKDDIEVNNDTGEIVWDKKKHFATVRKVLSYPQVNIVKKTEIQTGGFSKESILAHGNSDKLIPRKTKDIYLDPKKYGGFDSPIVAYSVLVVADIKKGKAQKLKTVTELLGITIMERFRFEKNPSAFLESKGYLNIRDDKLMILPKYSLFELENGRRRLLASAGELQKGNELALPTQYMKFLYLASRYNELKGKPEEIEQKQEFVVQHVSYFDDILQIINDFSNRVILADANLEKINKLYQDNKENISVDELANNIINLFTFTSLGAPAAFKFFDKIVDRKRYTSTKEVLNSTLIHQSITGLYETRIDLGKLGED
WP_001040110_1	A	1370		MNKPYSIGLDIGTNSVGYSVVTDDYKVPAKKMRVLGNTDKEYIKKNLIGALLFDGGNTASDRRLKRTARRRYTRRRNRILYLQEIFAEEMSKVDDSFFHRLEDSFLVEDDKRGSKYPIFATMQEEKDYHEKFPTIYHLRKELADKKEKANLRLVYLALAHIIKFRGHFLIEDDSFDVRNTDIQRQYQAFLEIFDTTFENNHLLSQNIDVEGILTDKISKSAKKDRILAQYPNQKSTGIFAEFLKLIVGNQADFKKHFNLEDKTPLQFAKDSYDEDLENLLGQIGDEFADLFSVAKKLYDSVLLSGILTVTDLSTKAPLSASMIQRYDEHREDLKQLKQFVKASLPEKYQEIFTDSSKDGYAGYIEGKTNQGAFYKYLSKLLTKQEGSEYFLEKIKNEDFLRKQRTFDNGSIPHQVHLTELKAIIRRQSEYYPFLKENLDRIEKILTFRIPYYVGPLAREKSDFAWMTRKTDDSIRPWNFEELVDKEASAEAFIHRMTNNDLYLPEEKVLPKHSLIYEKFTVYNELTKVRYKNEQGETYFFDSNIKQEIFDGVFKEHRKVSKKKLLDFLAKEYEEFRIVDVIGLDKENKAFNASLGTYHDLKKILDKDFLDNPDNESILEDIVQTLTLFEDREMIKKRLENYKDLFTESQLKKLYRRHYTGWGRLSAKLINGIRDKESQKTILDYLISDGRANRNFMQLIHDDGLSFKPIIDKAQAGSHSDNLKEVVGELAGSPAIKKGILQSLKIVDELVKVMGYEPEQVVVEMARENQTTNQGRRNTRQRYKLLEEGVKNLASDLNGNILKEYPTDNQALQNERLFLYYLQNGRDMYTGEALDIDNLSQYDIDHIVPQAFIKDDSIDNRVLVSSAKNRGKSDNVPSIDIVKARKAFWKKLLDAKLMSQRKYDNLTKAERGGLTSDDKARFIQRQLVETRQITKHVARILDERFNNELDSKGRRIRKVKIVTLKSNLVSNFRKEFGFYKIREVNDYHHAHDAYLNAVVAKAILTKYPQLEPEFVYGDYPKYNSYKTRKSATEKLFFYSNIMNFFKTKVTLADGTVVVKDDIEVNNDTGEIVWDKKKHFATVRKVLSYPQVNIVKKTEIQTGGFSKESILAHGNSDKLIPRKTKDIYLDPKKYGGFDSPIVAYSVLVVADIKKGKAQKLKTVTELLGITIMERFRFEKNPSAFLESKGYLNIRDDKLMILPKYSLFELENGRRRLLASAGELQKGNELALPTQYMKFLYLASRYNELKGKPEEIEQKQEFVVQHVSYFDDILQIINDFSNRVILADANLEKINKLYQDNKENISVDELANNIINLFTFTSLGAPAAFKFFDKIVDRKRYTSTKEVLNSTLIHQSITGLYETRIDLGKLGED
WP_119877030_1	A	1370		MSKKSYSIGLDIGTNSVGWAVITDDYKVPAKKMKVLGNTDKQSIKKNMLGVLLFDNGETAEATRLKRTARRRYTRRKNRLRYLQEIFVEEMNRVDSAFFHRLEESFFVAEDKEADSHPIFGNIADEVNYHQTYPTIYHLRKHLADSTEKADLRLVYLALAHMMKFRGHFLFEDDLGIENIDIQSLYVAFVAEYDRTFDKSHLSEILIDAKELLTEKVSKSRRLENIVEHYPTEKKNTLFGNLIALSLGLQPNFKSNFQLSEDAKLQFSKDTYEEDLEELLGKIGDEYADLFTAAKSLYDAILLSGILTVNDLSTKAPLSASMVKRYEEHQKDLAQLKEFIKSHAPDSYSDIFKNTSKNGYAGYIENGVKQEDFYRYLKSILSKIKGSECFIDKIDREDFLRKQRTFDNGSIPHQIHLREMQAILRRQGAYYPFLEIHREKIEKILTFRIPYYVGPLARKGSRFAWASYHSVDSITPWNFEDVIDKEESAGQFITRMTSNDLYLPAEKVLPKHSLVYETFAVYNELTKVKYVNEQGKTEFFCPNMRQEIFDHVFKKYRKVSKQQLLNYLQQEFDEFRIVDLTGLDKEKNAFNASLGTYHDLKKILDQSFLDDEANQDVIEDIIHTLTLFEDREMIRKRLEKYREMFTQDQLKKLERRHYTGWGKLSHKLINGIRYKATNQTILDYLKYDHANRNFMQLIHDDSLDFKEIIEKAQVIGEEDSLAHTVRGLAGSPAIKKGILQSIKIVDELVRVMGGHAPENIVIEMARENQTTNRGRRNSQLRLKRLQDAMGNFRGEKISIKDVDNQSLQNDRLFLYYIQNGRDMYTGNPLDRDKLGEYDIDHIIPQSFIKDDSLDNRVLTSSAANRGKSDNVPSIEVVRARESYWLQLQKAGLISKRKFDNLTKAKRGSLTEADRAGFIERQLVETRQIIKHVAQILDSRWNKEKDEAGKVIRTTKIVTLKSELVSQFRRDFQLYKVREINDYHHAHDAYLNAVVGTALLKKYPKLAPEFVYGEYKKSDLRKLVAKTNHQAELGKATAKKLFYSNLLNFFKTKIKLADGSEIKQATVEVYSETGEIIWNKKKDFATIRKVLAYPQVNVVKKVEVQTGGFSKESILPKGDSDKLIARKTKHIFLDPKKYGGFDSPTIAYSVFVVANIEKGKAKKLKTVKELVGITIMERLDFEQDPIAFLEKKGYHNIQADTILKLPKFSLFEFENGRRRLLASAKELQKGNQMVLPSELVALLYHAQRIEKHDDKENHLEYVTENVERFKDLLDYIGDFAGKYVLAEDKWRQIQTLYNQADGQDLKTIASSFSNLLAFTAFGAPAAFKFFEQTVDRKRYTSTKECLDATLIHQSVTGLYETRIDLRKLGGE
WP_069168517_1	A	1370		MTKIKDDYIVGLDIGTDSCGWVAMNSNNDILKLQGKTAIGSRLFEGGKSAAERRLFRTTHRRIKRRRWRLKLLEEFFDPYMAEVDPYFFARLKESGLSPLDKRKTVSSIVFPTSAEDKKFYDDYPTIYHLRYKLMTEDEKFDLREVYLAIHHIIKYRGNFLYNTSVKDFKASKIDVKSSIEKLNELYENLGLDLNVEFNISNTAEIEKVLKDKQIFKRDKVKKIAELFAIKTDNKEQSKRIKDISKQVANAVLGYKTRFDTIALKEISKDELSDWNFKLSDIDADSKFEALMGNLDENEQAILLTIKELFNEVTLNGIVEDGNTLSESMINKYNDHRDDLKLLKEVIENHIDRKKAKELALAYDLYVNNRHGRLLQAKKKLGKIKPRSKEDFYKVVNKNLDDSRASKEIKKKIELDSFMPKQRTNANGVIPYQLQQLELDKIIENQSKYYPFLKEINPVSSHLKEAPYKLDELIRFRVPYYVGPLISPNESTKDIQTKKNQNFAWMIRKEEGRITPWNFDQKVDRIESANKFIKRMTTKDTYLFGEDVLPANSLLYQKFTVLNELNNIRINGKRISVDLKQEIYENLFKKHTTVTVKKLENYLKENHNLVKVEIKGLADEKKFNSGLTTYNRFKNLNIFDNQIDDLKYRNDFEKIIEWSTIFEDKSIYKEKLRSIDWLNEKQINALSNIRLQGWGRLSKKLLAQLHDHNGQTIIEQLWDSQNNFMQIVTQADFKDAIAKANQNLLVATSVEDILNNAYTSPANKKAIRQVIKVVDDIVKAASGKVPKQIAIEFTRDADENPKRSQTRGSKLQKVYKDLSTELASKTIAEELNEAIKDKKLVQDKYYLYFMQLGRDAYTGEPINIDEIQKYDIDHILPQSFIKDDALDNRVLVSRAVNNGKSDNVPVKLFGNEMAANLGMTIRKMWEEWKNIGLISKTKYNNLLTDPDHINKYKSAGFIRRQLVETSQIIKLVSTILQSRYPNTEIITVKAKYNHYLREKFDLYKSREVNDYHHAIDAYLSAICGNLLYQNYPNLRPFFVYGQYKKFSSDPDKEKEIFNKTRKFSFISQILKNKSENSKEIAEKLKRAYQFKYMLVSRETETKDQEMFKMTVFPRETPGNLIPKKKGMAPEIYGGYTKNSDAYMVIVKIDKKKETEYRILGIPTRELVNLKKAEKEDHYESYLKEILAPRILYNKNGKRDKKITSFEIVKSKIPYKQVIQDGDKKFMLGSSTYVYNAKQLTLSTESMKAITNNFDKDSDENDALIKAYDEILDKVDKYLPLFDINAFRKKLHSGREKFVELSLEDKKDIILKVLIGLHDNPATSDLKTLGFSSTELGKMQKNSGIVLSGNAKLIYQSPTGLFKKSVKISDL
WP_009854540_1	A	1370		MTKKNYSIGLDIGTNSVGWAVITDDYKVPAKKMKVLGNTDKKYIKKNLLGALLFDSGETAEATRLKRTARRRYTRRKNRLRYLQEIFAEEMTKVDESFFYRLDESFLTTDEKDFERHPIFGNKAEEDAYHQKFPTIYHLRNYLADSSEKADLRLVYLALAHMIKYRGHFLIEGKLNAENTDVQKLFTDFVGVYDRTFDDSHLSEITVDVASTLTEKISKSRRLENLIKYYPTEKKNTLFGNLIALALGLQPNFKMNFKLSEDAKLQFSKDTYEEDLEELLGKIGDDYADLFTSAKNLYDAILLSGILTVDDNSTKAPLSASMIKRYVEHHEDLEKLKEFIKANKSELYHDIFKDKNKNGYAGYIENGVKQDEFYKYLKNTLSKIDGSDYFLDKIEREDFLRKQRTFDNGSIPHQIHLQEMHAILRRQGDYYPFLKEKQDRIEKILTFRIPYYVGPLVRKDSRFAWAEYRSDEKITPWNFDKVIDKEKSAEKFITRMTLNDLYLPEEKVLPKHSHVYETYAVYNELTKIKYVNEQGKESFFDSNMKQEIFDHVFKENRKVTKEKLLNYLNKEFPEYRIKDLIGLDKENKSFNASLGTYHDLKKILDKAFLDDKVNEEVIEDIIKTLTLFEDKDMIHERLQKYSDIFTANQLKKLERRHYTGWGRLSYKLINGIRNKENNKTILDYLIDDGSANRNFMQLINDDTLPFKQIIQKSQVVGDVDDIEAVVHDLPGSPAIKKGILQSVKIVDELVKVMGDNPDNIVIEMARENQTTNRGRSQSQQRLKKLQSSLKELGSNILNEEKPSYIEDKVENSHLQNDQLFLYYIQNGKDMYTGDELDIDHLSDYDIDHIIPQAFIKDDSIDNRVLTSSAKNRGKSDDVPSLDIVRARKAEWVRLYKSGLISKRKFDNLTKAERGGLTEADKAGFIKRQLVETRQITKHVAQILDARFNTEHDENDKVIRDVKVITLKSNLVSQFRKDFEFYKVREINDYHHAHDAYLNAVVGTALLKKYPKLASEFVYGEYKKYDIRKFITNSSDKATAKYFFYSNLMNFFKTKVKYADGTVFERPIIETNADGEIAWNKQIDFEKVRKVLSYPQVNIVKKVETQTGGFSKESILPKGDSDKLIPRKTKKVYWDTKKYGGFDSPTVAYSVFVVADVEKGKAKKLKTVKELVGISIMERSFFEENPVEFLENKGYHNIREDKLIKLPKYSLFEFEGGRRRLLASASELQKGNEMVLPGYLVELLYHAHRADNFNSTEYLNYVSEHKKEFEKVLSCVEDFANLYVDVEKNLSKIRAVADSMDNFSIEEISNSFINLLTLTALGAPADFNFLGEKIPRKRYTSTKECLTATLIHQSITGLYETRIDLSKLGEE
WP_011528583_1	A	1371		MDKKYSIGLDIGTNSVGWAVITDDYKVPSKKFKVLGNTDRHSIKKNLIGALLFDSGETAEATRLKRTARRRYTRRKNRICYLQEIFSNEMAKVDDSFFHRLEESFLVEEDKKHERHPIFGNIVDEVAYHEKYPTIYHLRKKLADSTDKADLRLIYLALAHMIKFRGHFLIEGDLNPDNSDVDKLFIQLVQTYNQLFEENPINASRVDAKAILSARLSKSRRLENLIAQLPGEKKNGLFGNLIALSLGLTPNFKSNFDLAEDAKLQLSKDTYDDDLDNLLAQIGDQYADLFLAAKNLSDATLLSDILRVNSEITKAPLSASMIKRYDEHHQDLTLLKALVRQQLPEKYKEIFFDQSKNGYAGYIDGGASQEEFYKFIKPILEKMDGTEELLAKLNREDLLRKQRTFDNGSIPHQIHLGELHAILRRQEDFYPFLKDNREKIEKILTFRIPYYVGPLARGNSRFAWMTRKSEETITPWNFEEVVDKGASAQSFIERMTNFDKNLPNEKVLPKHSLLYEYFTVYNELTKVKYVTEGMRKPAFLSGEQKKAIVDLLFKTNRKVTVKQLKEDYFKKIECFDSVEISGVEDRFNASLGTYHDLLKIIKDKDFLDNEENEDILEDIVLTLTLFEDKEMIEERLKTYAHLFDDKVMKQLKRRHYTGWGRLSRKLINGIRDKQSGKTILDFLKSDGFANRNFIQLIHDDSLTFKEAIQKAQVSGQGHSLHEQIANLAGSPAIKKGILQSVKVVDELVKVMGHKPENIVIEMARENQTTQKGQKNSRERMKRIEEGIKELGSQILKEHPVENTQLQNEKLYLYYLQNGRDMYVDQELDINRLSDYDVDHIVPQSFIKDDSIDNKVLTRSDKNRGKSDDVPSEEVVKKMKNYWRQLLNAKLITQRKFDNLTKAERGGLSELDKAGFIKRQLVETRQITKHVAQILDSRMNTKYDENDKLIREVKVITLKSKLVSDFRKDFQFYKVREINNYHHAHDAYLNAVVGTALIKKYPKLESEFVYGDYKVYDVRKMIAKSEQEIGKATAKRFFYSNIMNFFKTEITLANGEIRKRPLIETNEETGEIVWDKGRDFATVRKVLSMPQVNIVKKTEVQTGALTNESIYARGSFDKLISRKHRFESSKYGGFGSPTVTYSVLVVAKSKVQDGKVKKIKTGKELIGITLLDKLVFEKNPLKFIEDKGYGNVQIDKCIKLPKYSLFEFENGTRRMLASVMANNNSRGDLQKANEMFLPAKLVTLLYHAHKIESSKELEHEAYILDHYNDLYQLLSYIERFASLYVDVEKNISKVKELFSNIESYSISEICSSVINLLTLTASGAPADFKFLGTTIPRKRYGSPQSILSSTLIHQSITGLYETRIDLSQLGSD
WP_012767106_1	A	1371		MDKKYSIGLDIGTNSVGWAVITDDYKVPSKKFKVLGNTDRHSIKKNLIGALLFDSGETAEATRLKRTARRRYTRRKNRIRYLQEIFSSEMSKVDDSFFHRLEESFLVEEDKKHERHPIFGNIVDEVAYHEKYPTIYHLRKKLADSTDKADLRLIYLALAHMIKFRGHFLIEGDLNPDNSDMDKLFIQLVQTYNQLFEENPINASRVDAKAILSARLSKSRRLENLIAQLPGEKRNGLFGNLIALSLGLTPNFKSNFDLAEDAKLQLSKDTYDDDLDNLLAQIGDQYADLFLAAKNLSDAILLSDILRVNSEITKAPLSASMIKRYDEHHQDLTLLKALVRQQLPEKYKEIFFDQSKNGYAGYIDGGASQEEFYKFIKPILEKMDGTEELLAKLNREDLLRKQRTFDNGSIPHQIHLGELHAILRRQEDFYPFLKDNREKIEKILTFRIPYYVGPLARGNSRFAWMTRKSEETITPWNFEEVVDKGASAQSFIERMTNFDKNLPNEKVLPKHSLLYEYFTVYNELTKVKYVTEGMRKPEFLSGKQKEAIVDLLFKTNRKVTVKQLKEDYFKKIECFDSVEISGVEDRFNASLGTYHDLLKIIKDKDFLDNEENEDILEDIVLTLTLFEDKEMIEERLKKYANLFDDKVMKQLKRRHYTGWGRLSRKLINGIRDKQSGKTILDFLKSDGFANRNFMQLINDDSLTFKEAIQKAQVSGQGHSLHEQIANLAGSPAIKKGILQSVKVVDELVKVMGHKPENIVIEMARENQTTQKGQKNSRERMKRIEEGIKELGSQILKEHPVENTQLQNEKLYLYYLQNGRDMYVDQELDINRLSDYDVDHIVPQSFIKDDSIDNKILTRSDKNRGKSDNVPSEEVVKKMKNYWRQLLNAKLITQRKFDNLTKAERGGLSELDKAGFIKRQLVETRQITKHVAQILDSRMNTKYDENDKLIREVKVITLKSKLVSDFRKDFQFYKVREINNYHHAHDAYLNAVVGTALIKKYTKLESEFVYGDYKVYDVRKMIAKSEQEIGKATAKRFFYSNIMNFFKTEITLANGEIRKRPLIETNEETGEIVWDKGRDFATVRKVLSMPQVNIVKKTEVQTGALTNESIYARGSFDKLISRKHRFESSKYGGFGSPTVTYSVLVVAKSKVQDGKVKKIKTGKELIGMTLLDKLVFEKNPLKFIEDKGYGNVQIDKCIKLPKYSLFEFENGTRRMLASVMANNNSRGDLQKANEMFLPAKLVTLLYHAHKIESSKELEHEAYILDHYNDLYQLLSYIERFASLYVDVEKNISKVKELFSNIESYSISEICSSVINLLTLTASGAPADFKFLGTTIPRKRYGSPQSILSSTLIHQSITGLYETRIDLSQLGGD
WP_015017095_1	A	1371		MDKKYSIGLDIGTNSVGWAVITDDYKVPSKKFKVLGNTDRHSIKKNLIGALLFDSGETAEATRLKRTARRRYTRRKNRIRYLQEIFSSEMSKVDDSFFHRLEESFLVEEDKKHERHPIFGNIVDEVAYHEKYPTIYHLRKKLADSTDKADLRLIYLALAHMIKFRGHFLIEGDLNPDNSDMDKLFIQLVQTYNQLFEENPINASRVDAKAILSARLSKSRRLENLIAQLPGEKRNGLFGNLIALSLGLTPNFKSNFDLAEDAKLQLSKDTYDDDLDNLLAQIGDQYADLFLAAKNLSDAILLSDILRVNSEITKAPLSASMIKRYDEHHQDLTLLKALVRQQLPEKYKEIFFDQSKNGYAGYIDGGASQEEFYKFIKPILEKMDGTEELLAKLNREDLLRKQRTFDNGSIPHQIHLGELHAILRRQEDFYPFLKDNREKIEKILTFRIPYYVGPLARGNSRFAWMTRKSEETITPWNFEEVVDKGASAQSFIERMTNFDKNLPNEKVLPKHSLLYEYFTVYNELTKVKYVTEGMRKPEFLSGKQKEAIVDLLFKTNRKVTVKQLKEDYFKKIECFDSVEISGVEDRFNASLGTYHDLLKIIKDKDFLDNEENEDILEDIVLTLTLFEDKEMIEERLKTYAHLFDDKVMKQLKRRHYTGWGRLSRKLINGIRDKQSGKTILDFLKSDGFANRNFIQLIHDDSLTFKEAIQKAQVSGQGHSLHEQIANLAGSPAIKKGILQSVKVVDELVKVMGHKPENIVIEMARENQTTQKGQKNSRERMKRIEEGIKELGSQILKEHPVENTQLQNEKLYLYYLQNGRDMYVDQELDINRLSDYDVDHIVPQSFIKDDSIDNKVLTRSDKNRGKSDDVPSEEVVKKMKNYWRQLLNAKLITQRKFDNLTKAERGGLSELDKAGFIKRQLVETRQITKHVAQILDSRMNTKYDENDKLIREVKVITLKSKLVSDFRKDFQFYKVREINNYHHAHDAYLNAVVGTALIKKYPKLESEFVYGDYKVYDVRKMIAKSEQEIGKATAKRFFYSNIMNFFKTEITLANGEIRKRPLIETNEETGEIVWNKGRDFATVRKVLSMPQVNIVKKTEVQTGALTNESIYARGSFDKLISRKHRFESSKYGGFGSPTVTYSVLVVAKSKVQDGKVKKIKTGKELIGITLLDKLVFEKNPLKFIEDKGYGNVQIDKCIKLPKYSLFEFENGTRRMLASVMANNNSRGDLQKANEMFLPAKLVTLLYHAHKIESSKELEHEAYILDHYNDLYQLLSYIERFASLYVDVEKNISKVKELFSNIESYSISEICSSVINLLTLTASGAPADFKFLGTTIPRKRYGSPQSILSSTLIHQSITGLYETRIDLSQLGGD
WP_015057649_1	A	1371	ID120_9	MDKKYSIGLDIGTNSVGWAVITDDYKVPSKKFKVLGNTDRHSIKKNLIGALLFDSGETAEATRLKRTARRRYTRRKNRIRYLQEIFSSEMSKVDDSFFHRLEESFLVEEDKKHERHPIFGNIVDEVAYHEKYPTIYHLRKKLADSTDKADLRLIYLALAHMIKFRGHFLIEGDLNPDNSDMDKLFIQLVQTYNQLFEENPINASRVDAKAILSARLSKSRRLENLIAQLPGEKRNGLFGNLIALSLGLTPNFKSNFDLAEDAKLQLSKDTYDDDLDNLLAQIGDQYADLFLAAKNLSDAILLSDILRVNSEITKAPLSASMIKRYDEHHQDLTLLKALVRQQLPEKYKEIFFDQSKNGYAGYIDGGASQEEFYKFIKPILEKMDGTEELLAKLNREDLLRKQRTFDNGSIPHQIHLGELHAILRRQEDFYPFLKDNREKIEKILTFRIPYYVGPLARGNSRFAWMTRKSEETITPWNFEEVVDKGASAQSFIERMTNFDKNLPNEKVLPKHSLLYEYFTVYNELTKVKYVTEGMRKPEFLSGKQKEAIVDLLFKTNRKVTVKQLKEDYFKKIECFDSVEISGVEDRFNASLGTYHDLLKIIKDKDFLDNEENEDILEDIVLTLTLFEDKEMIEERLKKYANLFDDKVMKQLKRRHYTGWGRLSRKLINGIRDKQSGKTILDFLKSDGFANRNFMQLINDDSLTFKEAIQKAQVSGQGHSLHEQIANLAGSPAIKKGILQSVKVVDELVKVMGHKPENIVIEMARENQTTQKGQKNSRERMKRIEEGIKELGSQILKEHPVENTQLQNEKLYLYYLQNGRDMYVDQELDINRLSDYDVDHIVPQSFIKDDSIDNKVLTRSDKNRGKSDNVPSEEVVKKMKNYWRQLLNAKLITQRKFDNLTKAERGGLSELDKAGFIKRQLVETRQITKHVAQILDSRMNTKYDENDKLIREVKVITLKSKLVSDFRKDFQFYKVREINNYHHAHDAYLNAVVGTALIKKYPKLESEFVYGDYKVYDVRKMIAKSEQEIGKATAKRFFYSNIMNFFKTEITLANGEIRKRPLIETNEETGEIVWDKGRDFATVRKVLSMPQVNIVKKTEVQTGALTNESIYARGSFDKLISRKHRFESSKYGGFGSPTVTYSVLVVAKSKVQDGKVKKIKTGKELIGITLLDKLVFEKNPLKFIEDKGYGNVQIDKCIKLPKYSLFEFENGTRRMLASVMANNNSRGDLQKANEMFLPAKLVTLLYHAHKIESSKELEHEAYILDHYNDLYQLLSYIERFASLYVDVEKNISKVKELFSNIESYSISEICSSVINLLTLTASGAPADFKFLGTTIPRKRYGSPQSILSSTLIHQSITGLYETRIDLSQLGGD
WP_111681791_1	A	1371		MDKKYSIGLDIGTNSVGWAVITDDYKVPSKKFKVLGNTDRHSIKKNLIGALLFDSGETAEATRLKRTARRRYTRRKNRIRYLQEIFSSEMSKVDDSFFHRLEESFLVEEDKKHERHPIFGNIVDEVAYHEKYPTIYHLRKKLADSTDKADLRLIYLALAHMIKFRGHFLIEGDLNPDNSDMDKLFIQLVQTYNQLFEENPINASRVDAKAILSARLSKSRRLENLIAQLPGEKRNGLFGNLIALSLGLTPNFKSNFDLAEDAKLQLSKDTYDDDLDNLLAQIGDQYADLFLAAKNLSDAILLSDILRVNSEITKAPLSASMIKRYDEHHQDLTLLKALVRQQLPEKYKEIFFDQSKNGYAGYIDGGASQEEFYKFIKPILEKMDGTEELLAKLNREDLLRKQRTFDNGSIPHQIHLGELHAILRRQEDFYPFLKDNREKIEKILTFRIPYYVGPLARGNSRFAWMTRKSEETITPWNFEEVVDKGASAQSFIERMTNFDKNLPNEKVLPKHSLLYEYFTVYNELTKVKYVTEGMRKPAFLSGEQKKAIVDLLFKTNRKVTVKQLKEDYFKKIECFDSVEISGVEDRFNASLGTYHDLLKIIKDKDFLDNEENEDILEDIVLTLTLFEDKEMIEERLKKYANLFDDKVMKQLKRRHYTGWGRLSRKLINGIRDKQSGKTILDFLKSDGFANRNFMQLINDDSLTFKEAIQKAQVSGQGHSLHEQIANLAGSPAIKKGILQSVKVVDELVKVMGHKPENIVIEMARENQTTQKGQKNSRERMKRIEEGIKELGSQILKEHPVENTQLQNEKLYLYYLQNGRDMYVDQELDINRLSDYDVDHIVPQSFIKDDSIDNKVLTRSDKNRGKSDNVPSEEVVKKMKNYWRQLLNAKLITQRKFDNLTKAERGGLSELDKAGFIKRQLVETRQITKHVAQILDSRMNTKYDENDKLIREVKVITLKSKLVSDFRKDFQFYKVREINNYHHAHDAYLNAVVGTALIKKYPKLESEFVYGDYKVYDVRKMIAKSEQEIGKATAKRFFYSNIMNFFKTEITLANGEIRKRPLIETNEETGEIVWDKGRDFATVRKVLSMPQVNIVKKTEVQTGALTNESIYARGSFDKLISRKHRFESSKYGGFGSPTVTYSVLVVAKSKVQDGKVKKIKTGKELIGITLLDKLVFEKNPLKFIEDKGYGNVQIDKCIKLPKYSLFEFENGTRRMLASVMANNNSRGDLQKANEMFLPAKLVTLLYHAHKIESSKELEHEAYILDHYNDLYQLLSYIERFASLYVDVEKNISKVKELFSNIESYSISEICSSVINLLTLTASGAPADFKFLGTTIPRKRYGSPQSILSSTLIHQSITGLYETRIDLSQLGGD
WP_014612333_1	A	1371		MDKKYSIGLDIGTNSVGWAVITDDYKVPSKKFKVLGNTDRHSIKKNLIGALLFDSGETAEATRLKRTARRRYTRRKNRIRYLQEIFSSEMSKVDDSFFHRLEESFLVEEDKKHERHPIFGNIVDEVAYHEKYPTIYHLRKKLADSTDKADLRLIYLALAHMIKFRGHFLIEGDLNPDNSDVDKLFIQLVQTYNQLFEEKPINASGVDAKAILSARLSKSKRLENLIAQLPGEKKNGLFGNLIALSLGLTPNFKSNFDLAEDAKLQLSKDTYDDDLDNLLAQIGNQYADLFLAAKNLSDAILLSDILRVNSEITKAPLSASMIKRYDEHHQDLTLLKALVRQQLPEKYKEIFFDQSKNGYAGYIDGGASQEEFYKFIKPILEKMDGTEELLAKLNREDLLRKQRTFDNGSIPHQIHLGELHAILRRQEDFYPFLKDNREKIEKILTFRIPYYVGPLARGNSRFAWMTRKSEETITPWNFEEVVDKGASAQSFIERMTNFDKNLPNEKVLPKHSLLYEYFTVYNELTKVKYVTEGMRKPEFLSGKQKEAIVDLLFKTNRKVTVKQLKEDYFKKIECFDSVEISGVEDRFNASLGTYHDLLKIIKDKDFLDNEENEDILEDIVLTLTLFEDKEMIEERLKKYANLFDDKVMKQLKRRHYTGWGRLSRKLINGIRDKQSGKTILDFLKSDGFANRNFMQLINDDSLTFKEAIQKAQVSGQGHSLHEQIANLAGSPAIKKGILQSVKVVDELVKVMGHKPENIVIEMARENQTTQKGQKNSRERMKRIEEGIKELGSQILKEHPVENTQLQNEKLYLYYLQNGRDMYVDQELDINRLSDYDVDHIVPQSFIKDDSIDNKVLTRSDKNRGKSDNVPSEEVVKKMKNYWRQLLNAKLITQRKFDNLTKAERGGLSELDKAGFIKRQLVETRQITKHVAQILDSRMNTKYDENDKLIREVKVITLKSKLVSDFRKDFQFYKVREINNYHHAHDAYLNAVVGTALIKKYPKLESEFVYGDYKVYDVRKMIAKSEQEIGKATAKRFFYSNIMNFFKTEITLANGEIRKRPLIETNEETGEIVWDKGRDFATVRKVLSMPQVNIVKKTEVQTGALTNESIYARGSFDKLISRKHRFESSKYGGFGSPTVTYSVLVVAKSKVQDGKVKKIKTGKELIGITLLDKLVFEKNPLKFIEDKGYGNVQIDKCIKLPKYSLFEFENGTRRMLASVMANNNSRGDLQKANEMFLPAKLVTLLYHAHKIESSKELEHEAYILDHYNDLYQLLSYIERFASLYVDVEKNISKVKELFSNIESYSISEICSSVINLLTLTASGAPADFKFLGTTIPRKRYGSPQSILSSTLIHQSITGLYETRIDLSQLGGD
WP_111679121_1	A	1371		MDKKYSIGLDIGTNSVGWAVITDDYKVPSKKFKVLGNTDRHSIKKNLIGALLFDSGETAEATRLKRTARRRYTRRKNRIRYLQEIFSSEMSKVDDSFFHRLEESFLVEEDKKHERHPIFGNIVDEVAYHEKYPTIYHLRKKLADSTDKADLRLIYLALAHMIKFRGHFLIEGDLNPDNSDVDKLFIQLVQTYNQLFEENPINASRVDAKAILSARLSKSRRLENLIAQLPGEKRNGLFGNLIALSLGLTPNFKSNFDLAEDAKLQLSKDTYDDDLDNLLAQIGDQYADLFLAAKNLSDAILLSDILRVNSEITKAPLSASMIKRYDEHHQDLTLLKALVRQQLPEKYKEIFFDQSKNGYAGYIDGGASQEEFYKFIKPILEKMDGTEELLAKLNREDLLRKQRTFDNGSIPHQIHLGELHAILRRQEDFYPFLKDNREKIEKILTFRIPYYVGPLARGNSRFAWMTRKSEETITPWNFEEVVDKGASAQSFIERMTNFDKNLPNEKVLPKHSLLYEYFTVYNELTKVKYVTEGMRKPAFLSGEQKKAIVDLLFKTNRKVTVKQLKEDYFKKIECFDSVEISGVEDRFNASLGTYHDLLKIIKDKDFLDNEENEDILEDIVLTLTLFEDKEMIEERLKTYAHLFDDKVMKQLKRRHYTGWGRLSRKLINGIRDKQSGKTILDFLKSDGFANRNFIQLIHDDSLTFKEAIQKAQVSGQGHSLHEQIANLAGSPAIKKGILQSVKVVDELVKIMGHKPENIVIEMARENQTTQKGQKNSRERMKRIEEGIKELGSQILKEHPVENTQLQNEKLYLYYLQNGRDMYVDQELDINRLSDYDVDHIVPQSFIKDDSIDNKVLTRSDKNRGKSDDVPSEEVVKKMKNYWRQLLNAKLITQRKFDNLTKAERGGLSELDKAGFIKRQLVETRQITKHVAQILDSRMNTKYDENDKLIREVKVITLKSKLVSDFRKDFQFYKVREINNYHHAHDAYLNAVVGTALIKKYPKLESEFVYGDYKVYDVRKMIAKSEQEIGKATAKRFFYSNIMNFFKTEITLANGEIRKRPLIETNEETGEIVWDKGRDFATVRKVLSMPQVNIVKKTEVQTGALTNESIYARGSFDKLISRKHRFESSKYGGFGSPTVTYSVLVVAKSKVQDGKVKKIKTGKELIGITLLDKLVFEKNPLKFIEDKGYGNVQIDKCIKLPKYSLFEFENGTRRMLASVMANNNSRGDLQKANEMFLPAKLVTLLYHAHKIESSKELEHEAYILDHYNDLYQLLSYIERFASLYVDVEKNISKVKELFSNIESYSISEICSSVINLLTLTASGAPADFKFLGTTIPRKRYGSPQSILSSTLIHQSITGLYETRIDLSQLGGD
WP_111716689_1	A	1371		MDKKYSIGLDIGTNSVGWSVITDDYKVPSKKMKVLGNTGKQTIKKNLLGALLFDSGETAEATRLKRTARRRYTRRKNRIRYLQEIFANEMAKVDDSFFHRLEESFLVEEDKKHERHPIFGNIADEVAYHEKYPTIYHLRKKLADSTDKADLHLIYLALAHMIKFRGHFLIEGDLNPDNSDVDKLFIQLVQTYNQLFEENPINKSGVDAKAILSARLSKSRRLENLIAQLPGEKRNGLFGNLIALSLGLTPNFKSNFDLAEDAKLQLSKDTYDDDLDNLLAQIGDQYADLFLAAKNLSDAILLSDILRVNSEITKAPLSASMIKRYDEHHQDLTLLKALVRQQLPEKYKEIFSDQSKNGYAGYIDGGASQEEFYKFIKPILEKMDGTEELLTKLNREDLLRKQRTFDNGSIPHQIHLGELHAILRRQEEFYPFLKENREKIEKILTFRIPYYVGPLARGDSRFAWMTRKSDEAITPWNFEEVVDKGASAEAFIKKMTNFDEYLPTEKVLPKHSLLYEYFTVYNELTKVKYVTEGMRKPEFLSGKQKEAIVDLLFKTNRKVTVKQLKEDYFKKIECFDSVEISGVEDRFNASLGTYHDLLKIIKDKDFLDNEENEDILEDIVLTLTLFEDKEMIEERLKKYANLFDDKVMKQLKRRHYTGWGRLSRKLINGIRDKQSGKTILDFLKSDGFANRNFMQLINDDSLTFKEAIQKAQVSGQGHSLHEQIANLAGSPAIKKGILQTVKIVDELVKVMGHKPENIVIEMARENQTTQKGQKNSRERMKRIEEGIKELGSQILKEHPVENTQLQNEKLYLYYLQNGRDMYVDQELDINRLSDYDVDHIVPQSFIKDDSIDNKVLTRSDKNRGKSDNVPSEEVVKKMKNYWRQLLNVKLITQRKFDNLTKAERGGLSELDKAGFIKRQLVETRQITKHVAQILDSRMNTERDENHKTIREVKVITLKSKLVSDFRKDFQFYKVREINNYHHAHDAYLNAVVGSALIKKYPKLESEFVYGDYKVYDVRKMIAKSEQEIGKATAKRFFYSNIMNFFKIEITLANGEIRKRPLIEVNEETGEIVWNKEKDFATIRKVLSMPQVNIVKKTEVQTGALTNESIYARGSFDKLISRKHRFESSKYGGFGSPTVTYSVLVVAKSKVQDGKVKKIKTGKELIGITLLDKLVFEKNPLKFIEDKGYGNVQIDKCIKLPKYSLFEFENGTRRMLASVMANNNSRGDLQKANEMFLPAKLVTLLYHAHKIESSKELEHEAYILDHYNDLYQLLSYIERFASLYVDVEKNISKVKELFSNIESYSISEICTSVIDLLTLTATGAPADFKFLGTTIPRKRYGSPQSILSSTLIHQSITGLYETRIDLSQLGGD
WP_013728652_1	A	1371		MKVNNYHIGLDIGTSSIGWVAIGEDGKPLRIKGKTAIGARLFQEGNPAADRRMFRTTRRRLSRRKWRLKLLEEIFDPYITPVDSTFFARLKQSNLSPKDSRKEFKGSMLFPDLTDMQYHKDYPTIYHLRHALMTQDEKFDIRMVYLAIHHIVKYRGNFLNSTPVDSFKASKVNFVDQFKKLNELYTAINPEESFQINLANSEDIGHQFLDPSIRKFDKKKQIPKIVPVSVDDKATDKINGKIASEIINAILGYKSKLDVVVQCTPVDSKSWALKFDEEDIDAKLQKILPEMDENQQSIIAILQNLYSQVTLNQIVPNGMSLSESMIEKYNDHHDHLKLYKKIIDQLADPKKKAALKKAYSQYVGDDGKVIEQADFWSSVKKNLDDSDLSKQIMDLIDAEKFMPKQRTSQNGVIPHQLHQRELDEIIEHQSKYYPWLAEINPNKHDLHLAKYKIEELVAFRVPYYVGPMITPDDQAKSAETVFSWMERKGKEAGQITPWNFDEKVDRNASANRFIKRMTTKDTYLIGEDVLPDESLLYEKFKVLNELNMVRVNGKLLKVADKQAIFQDLFENYKHISVKKLQNYIKSKTGLPSDPEISGLSDPEYFNNSLGTYNDFKKLFGNKVDEPDLQDDFEKIVEWSTVFEDKRILREKLNEITWLSDQQKDVLESSRYQGWGRLSKKLLTGIVNDQGERIIDELWNTNKNFMQIQSDNDFAKRIHEANADQMKAVDVEDVLADAYTSPQNKKAIRQVVKVVDDIQKAMGGVAPKYISIEFTRSEDRNPRRTISRQRQLENTLKDTAKSLAKSINPELLSELDNAAKSKKGLTDRLYLYFTQLGKDIYTGKPINIDEISTYDIDHILPQAFVKDDSLNNRVLVSKAINNGKSDNVPVQLFGAKMGHFWKQLAEAGLISKRKLKNLQTDPDTISKYAMHGFIRRQLVETSQVIKLVANILGDKYRNDNTKIIEITARMNHQMRDEFGFIKNREINDYHHAFDAYLTAFLGRYLYHRYIKLRPYFVYGDFKKFKEDKVTMRNFNFLHDLTDDTQEKIADAETGEVIWDRENSIQQLKDVYHYKFMLISHEVYTLRGAMFNQTVYPASDAGKRKLIPIKADRPINVYGGYSGSADAYMAIVRIHNKKGDKYRVVGVPMRARDRLDAAKKVSDADCDRALKDVLTPQLTKTKKSRKTGEITQVVEDFEIVLGKVMYRQLMIDGDKKFMLGSSTYQYNAKQLVLSDQSVKTLASKGRLDPLQESMDYNNVYTEILDKVNQYFSLYDMNKFRHKLNLGFSKFISFPNHNVFDGNTKASSGKREILEEVLNGLHANPTFGNLKDIGITTPFGQLQQPNGILLSDEAKIRYQSPTGLFERTVSLKDL
WP_014940461_1	A	1371		MKVNNYHIGLDIGTSSIGWVAIGKDGKPLRVKGKTAIGARLFQEGNPAADRRMFRTTRRRLSRRKWRLKLLEEIFDPYITPVDSTFFARLKQSNLSPKDSRKEFKGSMLFPDLTDMQYHKNYPTIYHLRHALMTQDKKFDIRMVYLAIHHIVKYRGNFLNSTPVDSFKASKVDFVDQFKKLNELYAAINPEESFKINLANSEDIGHQFLDPSIRKFDKKKQIPKIVPVMMNDKVTDRLNGKIASEIIHAILGYKAKLDVVLQCTPVDSKPWALKFDDEDIDAKLEKILPEMDENQQSIVAILQNLYSQVTLNQIVPNGMSLSESMIEKYNDHHDHLKLYKKLIDQLADPKKKAVLKKAYSQYVGDDGKVIEQAEFWSSVKKNLDDSELSKQIMDLIDAEKFMPKQRTSQNGVIPHQLHQRELDEIIEHQSKYYPWLVEINPNKHDLHLAKYKIEQLVAFRVPYYVGPMITPKDQAESAETVFSWMERKGTETGQITPWNFDEKVDRKASANRFIKRMTTKDTYLIGEDVLPDESLLYEKFKVLNELNMVRVNGKLLKVADKQAIFQDLFENYKHVSVKKLQNYIKAKTGLPSDPEISGLSDPEHFNNSLGTYNDFKKLFGSKVDEPDLQDDFEKIVEWSTVFEDKKILREKLNEITWLSDQQKDVLESSRYQGWGRLSKKLLTGIVNDQGERIIDKLWNTNKNFMQIQSDDDFAKRIHEANADQMQAVDVEDVLADAYTSPQNKKAIRQVVKVVDDIQKAMGGVAPKYISIEFTRSEDRNPRRTISRQRQLENTLKDTAKSLAKSINPELLSELDNAAKSKKGLTDRLYLYFTQLGKDIYTGEPINIDELNKYDIDHILPQAFIKDNSLDNRVLVLTAVNNGKSDNVPLRMFGAKMGHFWKQLAEAGLISKRKLKNLQTDPDTISKYAMHGFIRRQLVETSQVIKLVANILGDKYRNDDTKIIEITARMNHQMRDEFGFIKNREINDYHHAFDAYLTAFLGRYLYHRYIKLRPYFVYGDFKKFREDKVTMRNFNFLHDLTDDTQEKIADAETGEVIWDRENSIQQLKDVYHYKFMLISHEVYTLRGAMFNQTVYPASDAGKRKLIPVKADRPVNVYGGYSGSADAYMAIVRIHNKKGDKYRVVGVPMRALDRLDAAKNVSDADFDRALKDVLAPQLTKTKKSRKTGEITQVIEDFEIVLGKVMYRQLMIDGDKKFMLGSSTYQYNAKQLVLSDQSVKTLASKGRLDPLQESMDYNNVYTEILDKVNQYFSLYDMNKFRHKLNLGFSKFISFPNHNVLDGNTKVSSGKREILQEILNGLHANPTFGNLKDVGITTPFGQLQQPNGILLSDETKIRYQSPTGLFERTVSLKDL
WP_012962174_1	A	1371	ID121_9	MTEKNYSIGLDIGTNSVGWAVITDDYKVPAKKMKVLGNTDKKYIKKNLLGALLFDNGETAEATRLKRTARRRYTRRKNRLRYLQEIFAEEMAKVDESFFYRLDESFLTTDDKDFERHPIFGNKADEIKYHQEFPTIYHLRKHLADSHEKADLRLIYLALAHMIKFRGHFLIEGELNAENTDVQKLFEAFVEVYDRTFDDSNLSEITVDASSILTEKFSKSRRLENLIKHYPTEKKNTLFGNLVALALGLQPNFKTSFKLSEDAKLQFSKDTYEEDLEELIGKIGDEYADLFTSAKNLYDAILLSGILTVADNTTKAPLSASMIKRYNEHQVDLKKLKEFIKNNASDKYDEIFNDKDKNGYAGYIENGVKQDEFYKYLKTTLSKIDGSDYFLDKIEREDFLRKQRTFDNGSIPHQIHLQEMHAILRRQGEHYAFLKENQAKIEKILTFRIPYYVGPLARKNSRFAWAEYHSDEKITPWNFDEIIDKEKSAEKFITRMTLNDLYLPEEKVLPKHSLVYETYTVYNELTKVKYVNEQGKSNFFDANMKQEIFEHVFKENRKVTKDKFLNYLNKEFPEYRIQDLIGLDKENKSFNASLGTYHDLKKILDKSFLDDKTNETIIEDIIQTLTLFEDRDMIRQRLQKYSDIFTPQQLKKLERRHYTGWGRLSYKLINGIRNKENGKSILDYLIDDGYANRNFMQLISDDTLPFKQIIKDAQIIGDIDDVTSVVRELPGSPAIKKGILQSVKIVDELVKVMGHNPDNIVIEMARENQTTNRGRNQSQQRLKKLQDSLKELGSNILNEEKPSYIEGKVENNHLQDDRLFLYYIQNGKDMYTGDELDIDHLSDYDIDHIIPQAFIKDDSIDNRVLTSSAKNRGKSDDVPSLDIVHDRKADWIRLYKSGLISKRKFDNLTKAERGGLTENDKAGFIKRQLVETRQITKHVAQILDSRFNTERDENDKVIRNVKVITLKSNLVSQFRKDFKFYKVREINDYHHAHDAYLNAVVGTALLKKYPKLAPEFVYGEYKKYDIRKFITSSGDKATAKYFFYSNLMNFFKRVIRYSNGKVVVRPVIECSKDTGEIAWNKQTDFEKVRRVLSYPQVNIVKKVETQTGGFSKESILPKGNSDKLIPRKTKKFRWDTPKYGGFDSPNIAYSVFVIADVEKGKAKKLKTVKELVGISIMERSSFEENPVVFLEKKGYQNVQEDNLIKLPKYSLFEFEGGRRRLLASASELQKGNEVVLSRHLVELLYHAHRVNSFNNSEHLKYVSEHKKEFGEVLSCVENFAKSYVDVEKNLGKIRAVADKIDTFSIEDISISFVNLLTLTALGAPADFNFLGEKIPRKRYTSTKECLNATLIHQSITGLYETRIDLSKLGEE
WP_109567989_1	C	1371		MTKIIGIDAGSNSLGWAIRDTDIKDNQIIDYGVLTFDKGVASEKGNEFPKVQKRTESRGKRRNYQAEKYRKYELLEFLIGKNMCPLTIEELDKWRKYSKGKKRQYPQSEKFIQWLRFDFDEDGKPDFHLLGKDKDESYYAFRAYAIDEVYKNVYQSNPYVLGRIFYQLVQRRGFRGRDEEEAKTMLQGSEKTGTKGRNDIANYIEEYKTLGSALYHYQKENGGRIRQRYNLRKDYEEELKEICKIQELSDSDSQKLWKAIIWQRPLRTQKGLVGNCIYEKNKKRVAVSHPIYEEYRTWTFINNLKIEPPVGTDRETYLKEKIYPLFYKSSNDFEFKTILNQVKKDRATILSKFGEKTKVISAKLLKSFQDLLGDDWKEKYNWNSISQRDSQPKKKIENGYTFEDIWHVLNTFDGQENLKTFALEKLKLDEEKAEKFSKIKLNKGYATLSLSAIKKILPFLQKGFLYSQAVYLANLYKVLGADKITDDLINYFAEEVKVILETNREEKTLNNIINSLIQDELNEENRYSIEIDRELDNEELRQIQTKIIDVFGEKTWNEFKGEKKSHILNYVSTNFKAFLKKSVLSKHNVFIEQPRLHDQIFALIQEKYQIPIDRKKYLWHPSEQESYVPASEYAYFTLNNKDIYIKEEEKQTFIRKNPNADFQGKSLKLLGSPEPISKGFKNPMALKSLYKLKHLLNYLLQTEKIDEDTRVVIEIARELNDTNKRKAIERWNNDREKENEGFKKIIREINEECGTNYDENDKTLIRKIRLWKEQNGICLYTGATIKNCDLFNGSKYDIEHTIPASISFDSELKNLTLADTNFNRNVKKKMFPTQLSNYEEIKQRLKFMEEKVGNLEELFKEWKNKASYASTKDVKDACIQRYHLIKMDLDYWRAKLHTFTLEEYKTGWKNSQLRDTQIVTKYALPYLKTVFRRVSVEKGSVVNTFKEIYDVKLKNEKKDRSVHSHHAIDAAVLTLIPPHYDRDKILLKYNEEKDIKTGKIYHEKPKYWKDFSASKILKIENEIFINNLSENNTTIPTFKAVRKKGKIVWIDKTNNIKKIAQGDTIRGQLHGESLYGAIKLPKRNEHNQILFDKNKKMILEEEPILVIRKELAYKKDANSPGFKTLEEIEKVIVDKDLFQMIKKQIEEATDFKTALIDGVYMLDKKGNKVNKIRRIRCKETLKFDTAVKVHTQTFQSNKEYKRYTLAKNGENTLCLFYKNQSGKAMNILSIGQVAESKIRNDKRYFEEPFYNQTEIGKGKNKTTIPLYAVLRTGQKVLFYKDSMEELKEISREDLSKRLFKIYQFESDGRIKFRHHLVAGIDTELKKENKEYSSFNIEENSVFLRLTQTQWNFAIDGVDFEIKLDGSIEFKH
WP_011212792_1	B	1372	ID102_12	MESSQILSPIGIDLGGKFTGVCLSHLEAFAELPNHANTKYSVILIDHNNFQLSQAQRRATRHRVRNKKRNQFVKRVALQLFQHILSRDLNAKEETALCHYLNNRGYTYVDTDLDEYIKDETTINLLKELLPSESEHNFIDWFLQKMQSSEFRKILVSKVEEKKDDKELKNAVKNIKNFITGFEKNSVEGHRHRKVYFENIKSDITKDNQLDSIKKKIPSVCLSNLLGHLSNLQWKNLHRYLAKNPKQFDEQTFGNEFLRMLKNFRHLKGSQESLAVRNLIQQLEQSQDYISILEKTPPEITIPPYEARTNTGMEKDQSLLLNPEKLNNLYPNWRNLIPGIIDAHPFLEKDLEHTKLRDRKRIISPSKQDEKRDSYILQRYLDLNKKIDKFKIKKQLSFLGQGKQLPANLIETQKEMETHFNSSLVSVLIQIASAYNKEREDAAQGIWFDNAFSLCELSNINPPRKQKILPLLVGAILSEDFINNKDKWAKFKIFWNTHKIGRTSLKSKCKEIEEARKNSGNAFKIDYEEALNHPEHSNNKALIKIIQTIPDIIQAIQSHLGHNDSQALIYHNPFSLSQLYTILETKRDGFHKNCVAVTCENYWRSQKTEIDPEISYASRLPADSVRPFDGVLARMMQRLAYEIAMAKWEQIKHIPDNSSLLIPIYLEQNRFEFEESFKKIKGSSSDKTLEQAIEKQNIQWEEKFQRIINASMNICPYKGASIGGQGEIDHIYPRSLSKKHFGVIFNSEVNLIYCSSQGNREKKEEHYLLEHLSPLYLKHQFGTDNVSDIKNFISQNVANIKKYISFHLLTPEQQKAARHALFLDYDDEAFKTITKFLMSQQKARVNGTQKFLGKQIMEFLSTLADSKQLQLEFSIKQITAEEVHDHRELLSKQEPKLVKSRQQSFPSHAIDATLTMSIGLKEFPQFSQELDNSWFINHLMPDEVHLNPVRSKEKYNKPNISSTPLFKDSLYAERFIPVWVKGETFAIGFSEKDLFEIKPSNKEKLFTLLKTYSTKNPGESLQELQAKSKAKWLYFPINKTLALEFLHHYFHKEIVTPDDTTVCHFINSLRYYTKKESITVKILKEPMPVLSVKFESSKKNVLGSFKHTIALPATKDWERLFNHPNFLALKANPAPNPKEFNEFIRKYFLSDNNPNSDIPNNGHNIKPQKHKAVRKVFSLPVIPGNAGTMMRIRRKDNKGQPLYQLQTIDDTPSMGIQINEDRLVKQEVLMDAYKTRNLSTIDGINNSEGQAYATFDNWLTLPVSTFKPEIIKLEMKPHSKTRRYIRITQSLADFIKTIDEALMIKPSDSIDDPLNMPNEIVCKNKLFGNELKPRDGKMKIVSTGKIVTYEFESDSTPQWIQTLYVTQLKKQP*
WP_027223967_1	B	1372		MESSQILSPIGIDLGGKFTGVCLSHLEAFAELPNHANTKYSVILIDHNNFQLSQAQRRATRHRVRNKKRNQFVKRVALQLFQHILSRDLNAKEETALCHYLNNRGYTYVDTDLDEYIKDETTINLLKELLPSESEHNFIDWFLQKMQSSEFRKILVSKVEEKKDDKELKNAVKNIKNFITGFEKNSVEGHRHRKVYFENIKSDITKDNQLDSIKKKIPSVCLSNLLGHLSNLQWKNLHRYLAKNPKQFDEQTFGNEFLRMLKNFRHLKGSQESLAVRNLIQQLEQSQDYISILEKTPPEITIPPYEARTNTGMEKDQSLLLNPEKLNNLYPNWRNLIPGIIDAHPFLEKDLEHTKLRDRKRIISPSKQDEKRDSYILQRYLDLNKKIDKFKIKKQLSFLGQGKKLPANLIETQKEMETHFNSLLVSVLIQIASAYNKEREDAAQGIWFDNAFRLCELSNINPPRKQKILPLLVGAILSEDFINNKDKWAKFKNFWNTHKIGRTSLKSKCKEIEEARKNSGNAFKIDYEEALNHPEHSNNKALIKIIQTIPDIIQAIQSHLGHNDSQALIYHNPFSLSQLYTILETKRDGFHKNCVAVTCENYWRSQKTEIDPEISYASRLPADSVRPFDGVLARMMQRLAYEIAMAKWEQIKHIPDNSSLLIPIYLEQNRFEFEESFKKIKGGSSDKTLEQAIEKQNIQWEEKFQRIINASMNICPYKGASIGGQGEIDHIYPRSLSKKHFGVIFNSEANLIYCSSQGNREKKEEHYLLEHLSPLYLKHQFGTDNVSDIKNFISQNVANIKKYISFHLLTPEQQKAARHALFLDYDDEAFKTITKFLMSQQKARVNGTQKFLGKQIMEFLSTLADSKQLQLEFSIKQITAEEVHDHRELLSKQEPKLVKSQQQSFPSHAIDATLTMSIGLKEFPQFSQELDNSWFINHLMPDEVHLNPVRSKEKYNKPNISSTPLFKDSLYAERFIPVWVKGETFAIGFSEKDLFEIKPSNKEKLFTLLKTYSTKNPGESLQELQAKSKAKWLYFPINKTLALEFLHHYFHKEIVTPDDTTVCHFINSLRYYTKKESITVKILKEPMPVLSVKFESSKKNVLGSFKHTIALPATKDWERLFNHPNFLALKANPAPNPKEFNEFIRKYFLSDNNPNSDIPNNGHNIKPQKHKAVRKVFSLPVIPGNAGTMMRIRRKDNKGQPLYQLQTIDDTPSMGIQINEDRLVKQEVLMDAYKTRNLSTIDGINNSEGQAYATFDNWLTLPVSTFKPEIIKLEMKPHSKTRRYIRITQSLADFIKTIDEALMIKPSDSIDDPLNMPNEIVCKNKLFGNELKPRDGKMKIVSTGKIVTYEFESDSTPQWIQTLYVTQLKKQP
WP_038837027_1	B	1372		MESSQILSPIGIDLGGKFTGVCLSHLEAFAELPNHANTKYSVILIDHNNFQLSQAQRRATRHRVRNKKRNQFVKRVALQLFQHILSRDLNAKEETALCHYLNNRGYTYVDTDLDEYIKDETTINLLKELLPSESEHNFIDWFLQKMQSSEFRKILVSKVEEKKDDKELKNAVKNIKNFITGFEKNSVEGHRHRKVYFENIKSDITKDNQLDSIKKKIPSVCLSNLLGHLSNLQWKNLHRYLAKNPKQFDEQTFGNEFLRMLKNFRHLKGSQESLAVRNLIQQLEQSQDYISILEKTPPEITIPPYEARTNTGMEKDQSLLLNPEKLNNLYPNWRNLIPGIIDAHPFLEKDLEHTKLRDRKRIISPSKQDEKRDSYILQRYLDLNKKIDKFKIKKQLSFLGQGKQLPANLIETQKEMETHFNSSLVSVLIQIASAYNKEREDAAQGIWFDNAFSLCELSNINPPRKQKILPLLVGAILSEDFINNKDKWAKFKNFWNTHKIGRTSLKSKCKEIEEARKNSGNAFKIDYEEALNHPEHSNNKALIKIIQTIPDIIQAIQSHLGHNDSQALIYHNPFSLSQLYTILETKRDGFHKNCVAVTCENYWRSQKTEIDPEISYASRLPADSVRPFDGVLARMMQRLAYEIAMAKWEQIKHIPDNSSLLIPIYLEQNRFEFEESFKKIKGGSSDKTLEQAIEKQNIQWEEKFQRIINASMNICPYKGASIGGQGEIDHIYPRSLSKKHFGVIFNSEANLIYCSSQGNREKKEEHYLLEHLSPLYLKHQFGTDNVSDIKNFISQNVANIKKYISFHLLTPEQQKAARHALFLDYDDEAFKTITKFLMSQQKARVNGTQKFLGKQIMEFLSTLADSKQLQLEFSIKQITAEEVHDHRELLSKQEPKLVKSRQQSFPSHAIDATLTMSIGLKEFPQFSQELDNSWFINHLMPDEVHLNPVRSKEKYNKPNISSTPLFKDSLYAERFIPVWVKGETFAIGFSEKDLFEIKPSNKEKLFTLLKTYSTKNPGESLQELQAKSKAKWLYFPINKTLALEFLHHYFHKEIVTPDDTTVCHFINSLRYYTKKESITVKILKEPMPVLSVKFESSKKNVLGSFKHTIALPATKDWERLFNHPNFLALKANPAPNPKEFNEFIRKYFLSDNNPNSDIPNNGHNIKPQKHKAVRKVFSLPVIPGNAGTMMRIRRKDNKGQPLYQLQTIDDTPSMGIQINEDRLVKQEVLMDAYKTRNLSTIDGINNSEGQAYATFDNWLTLPVSTFKPEIIKLEMKPHSKTRRYIRITQSLADFIKTIDEALMIKPSDSIDDPLNMPNEIVCKNKLFGNELKPRDGKMKIVSTGKIVTYEFESDSTPQWIQTLYVTQLKKQP
WP_027228131_1	B	1372		MESSQLLSPIGIDLGGKFTGVCLSHLESFAELPNHANTKYSVILMDHNNFQLSQAQRRITRHRVRNKKRNQFVKRVALQLFQHMLSRELNVKEEIALCHYLNNRGYTYVDTDLDEYLKDETTVNLLKELLPPESEHNFIDWLLQKMQSSKFREILGSRVEEKKDDKELKNAVKNIKNFITGFEKNSVEGHRHRKVYFENIKSDITNDNQLDGIKKKIPSVCLSNLLGHLSNLQWKNLHRYLAKNPKQFDEQTFGNEFLRMLKNFKHLKGSQESLAVRDLIQQLEQSKDYISILEKTPPEITIPPYEARTNTGMEKDQSLLLNPEKLNNLYPKWRNLIPGIIDAHPFLEKDLEHTKLRDRKRLISPSKQDEKRDSYILQRYLDLNKKIDKFKIKKQLSFLGQGKQLPANLIETHKEMETHFSSSLVSALIQIASAYNKEREDAAQGIWFDNAFSLCELSNINPPRKQKILPLLVGAILSEDFINNKDKWAKFKSFWNTHKIGRTLLKYKCKEIEEARKNSGNAFKIDYEEALNHPEHSNNKALTKIIQTIPDIIQAIQSHLGHNDSQALIYNNPFSLSQLYTILETKRDGFHKNCVAVTCENYWRSQKTEIDPEISYASRLPADSVRPFDGVLARMMQRLAYEIAMAKWEQIKHIPDNSSLLIPIYLEQNRFEFEESFKKIKGISRDKTLEQAIEKQNIRWEEKFQRIINASMNVCPYKGTLIGGQGEIDHIYPRSLSKKHFGTIFNSEANLIYCSSQGNREKKEEHYLLEHLSPIYLKHQFGTDNVSDIKNFISQNVANIKKYISFHLLTPEQQKAARHALFLDYDDEAFKTVTKFLMSQQKARVNGTQKFLGKQIMEFLSTLADSKQLQLEFSIKQINAEEVHNHRELLSKQEPKLAKSQQQSFPSHAIDATLTMGIGLKEFPQFSQELDNSWFINHLMPDEVHLNPVQSKEKYNKPNISSIPLFKDSLYAERFIPVWVKGETFAIGFSEKDLFEIKPSNKEKLFTLLKTYSTKNPGESLQELQAISKAKWLYFPINKTLALEFLHHYFHKETVTPDDTTVCHFINSLRYYTKKESITVKILKESMPVLSVRFESSKKNVLGTFKHTIALPATKDWERLFNHPNFLALKANPNPNPKEFNEFIKKYFLSENNPNSDIPNNDHTIKPQKHKTVRKVFSLPVIPGNAGTMMRIRRKDNKGQPLYQLQTIDDTPSMGIQINEGKLVKQEVLMDAYKTRNLSTIDGINNSERQAYAAFDNWLTLPVSTFKPEIIKLEMKPHSKTRRYIRITQSLADFIKTIDEALMIKPSDSIDDPLNMPNEIVCKNKLFGNELKPRDGKMKIVSTGKTVTYEFESDSTPQWIQKLYVTQLKKHP
WP_028378712_1	B	1372		MESSQLLSPIGIDLGGKFTGVCLSHLESFAELPNHANTKYSVILMDHNNFQLSQAQRRITRHRVRNKKRNQFVKRVALQLFQHMLSRELNVKEEIALCHYLNNRGYTYVDTDLDEYLKDETTVNLLKELLPPESEHNFIDWLLQKMQSSKFREILGSRVEEKKDDKELKNAVKNIKNFITGFEKNSVEGHRHRKVYFENIKSDITNDNQLDGIKKKIPSVCLSNLLGHLSNLQWKNLHRYLAKNPKQFDEQTFGNEFLRMLKNFKHLKGSQESLAVRDLIQQLEQSKDYISILEKTPPEITIPPYEARTNTGMEKDQSLLLNPEKLNNLYPKWRNLIPGIIDAHPFLEKDLEHTKLRDRKRIISPSKQDEKRDSYILQRYLDLNKKIDKFKIKKQLSFLGQGKQLPANLIETHKEMETHFSSSLVSALIQIASAYNKEREDAAQGIWFDNAFSLCELSNINPPRKQKILPLLVGAILSEDFINNKDKWAKFKSFWNTHKIGRTLLKYKCKEIEEARKNSGNAFKIDYEEALNHPEHSNNKALTKIIQTIPDIIQAIQSHLGHNDSQALIYNNPFSLSQLYTILETKRDGFHKNCVAVTCENYWRSQKTEIDPEISYASRLPADSVRPFDGVLARMMQRLAYEIAMAKWEQIKHIPDNSSLLIPIYLEQNRFEFEESFKKIKGISRDKTLEQAIEKQNIRWEEKFQRIINASMNVCPYKGTLIGGQGEIDHIYPRSLSKKHFGTIFNSEANLIYCSSQGNREKKEEHYLLEHLSPIYLKHQFGTDNVSDIKNFISQNVANIKKYISFHLLTPEQQKAARHALFLDYDDEAFKTVTKFLMSQQKARVNGTQKFLGKQIMEFLSTLADSKQLQLEFSIKQINAEEVHNHRELLSKQEPKLAKSQQQSFPSHAIDATLTMGIGLKEFPQFSQELDNSWFINHLMPDEVHLNPVQSKEKYNKPNISSIPLFKDSLYAERFIPVWVKGETFAIGFSEKDLFEIKPSNKEKLFTLLKTYSTKNPGESLQELQAISKAKWLYFPINKTLALEFLHHYFHKETVTPDDTTVCHFINSLRYYTKKESITVKILKESMPVLSVRFESSKKNVLGTFKHTIALPATKDWERLFNHPNFLALKANPNPNPKEFNEFIKKYFLSENNPNSDIPNNDHTIKPQKHKTVRKVFSLPVIPGNAGTMMRIRRKDNKGQPLYQLQTIDDTPSMGIQINEGKLVKQEVLMDAYKTRNLSTIDGINNSERQAYAAFDNWLTLPVSTFKPEIIKLEMKPHSKTRRYIRITQSLADFIKTIDEALMIKPSDSIDDPLNMPNEIVCKNKLFGNELKPRDGKMKIVSTGKTVTYEFESDSTPQWIQKLYVTQLKKHP
WP_062726656_1	B	1372		MESSQLLSPIGIDLGGKFTGVCLSHLESFAELPNHANTKYSVILMDHNNFQLSQAQRRITRHRVRNKKRNQFVKRVALQLFQHMLSRELNVKEEIALCHYLNNRGYTYVDTDLDEYLKDETTVNLLKELLPPESEHNFIDWLLQKMQSSKFREILGSRVEEKKDDKELKNAVKNIKNFITGFEKNSVEGHRHRKVYFENIKSDITNDNQLDGIKKKIPSVCLSNLLGHLSNLQWKNLHRYLAKNPKQFDEQTFGNEFLRMLKNFKHLKGSQESLAVRDLIQQLEQSKDYISILEKTPPEITIPPYEARTNTGMEKDQSLLLNPEKLNNLYPKWRNLIPGIIDAHPFLEKDLEHTKLRDRKRIISPSKQDEKRDSYILQRYLDLNKKIDKFKIKKQLSFLGQGKQLPANLIETHKEMETHFSSSLVSALIQIASAYNKEREDAAQGIWFDNAFSLCELSNINPPRKQKILPLLVGAILSEDFINNKDKWAKFKSFWNTHKIGRTLLKYKCKEIEEARKNSGNAFKIDYEEALNHPEHSNNKALTKIIQTIPDIIQAIQSHLGHNDSQALIYNNPFSLSQLYTILETKRDGFHKNCVAVTCENYWRSQKTEIDPEISYASRLPADSVRPFDGVLARMMQRLAYEIAMAKWEQIKHIPDNSSLLIPIYLEQNRFEFEESFKKIKGISRDKTLEQAIEKQNIRWEEKFQRIINASMNVCPYKGTLIGGQGEIDHIYPRSLSKKHFGTIFNSEANLIYCSSQGNREKKEEHYLLEHLSPIYLKHQFGTDNVSDIKNFISQNVANIKKYISFHLLTPEQQKAARHALFLDYDDEAFKTVTKFLMSQQKARVNGTQKFLGKQIMEFLSTLADSKQLQLEFSIKQINAEEVHNHRELLSKQEPKLAKSQQQSFPSHAIDATLTMGIGLKEFPQFSQELDNSWFINHLMPDEVHLNPVQSKEKYNKPNISSTPLFKDSLYAERFIPVWVKGETFAIGFSEKDLFEIKPSNKEKLFTLLKTYSTKNPGESLQELQAISKAKWLYFPINKTLALEFLHHYFHKETVTPDDTTVCHFINSLRYYTKKESITVKILKESMPVLSVRFESSKKNVLGTFKHTIALPATKDWERLFNHPNFLALKANPNPNPKEFNEFIKKYFLSENNPNSDIPNNDHTIKPQKHKTVRKVFSLPVIPGNAGTMMRIRRKDNKGQPLYQLQTIDDTPSMGIQINEGKLVKQEVLMDAYKTRNLSTIDGINNSERQAYAAFDNWLTLPVSTFKPEIIKLEMKPHSKTRRYIRITQSLADFIKTIDEALMIKPSDSIDDPLNMPNEIVCKNKLFGNELKPRDGKMKIVSTGKTVTYEFESDSTPQWIQKLYVTQLKKHP
WP_083799662_1	A	1372		MLKEEYILTKEYYLGLDVGTNSVGWAVTDSQYNLCKFKKKDMWGIRLFESANTAKDRRLQRGNRRRLERKKQRIDLLQEIFSPEICKIDPTFFIRLNESRLHLEDKSNDFKYPLFIEKDYSDIEYYKEFPTIFHLRKHLIESEEKQDIRLIYLALHNIIKTRGHFLIDGDLQSAKQLRPILDTFLLSLQEEQNLSVSLSENQKDEYEEILKNRSIAKSEKVKKLKNLFEISDELEKEEKKAQSAVIENFCKFIVGNKGDVCKFLRVSKEELEIDSFSFSEGKYEDDIVKNLEEKVPEKVYLFEQMKAMYDWNILVDILETEEYISFAKVKQYEKHKTNLRLLRDIILKYCTKDEYNRMFNDEKEAGSYTAYVGKLKKNNKKYWIEKKRNPEEFYKSLGKLLDKIEPLKEDLEVLTMMIEECKNHTLLPIQKNKDNGVIPHQVHEVELKKILENAKKYYSFLTETDKDGYSVVQKIESIFRFRIPYYVGPLSTRHQEKGSNVWMVRKPGREDRIYPWNMEEIIDFEKSNENFITRMTNKCTYLIGEDVLPKHSLLYSKYMVLNELNNVKVRGKKLPTSLKQKVFEDLFENKSKVTGKNLLEYLQIQDKDIQIDDLSGFDKDFKTSLKSYLDFKKQIFGEEIEKESIQNMIEDIIKWITIYGNDKEMLKRVIRANYSNQLTEEQMKKITGFQYSGWGNFSKMFLKGISGSDVSTGETFDIITAMWETDNNLMQILSKKFTFMDNVEDFNSGKVGKIDKITYDSTVKEMFLSPENKRAVWQTIQVAEEIKKVMGCEPKKIFIEMARGGEKVKKRTKSRKAQLLELYAACEEDCRELIKEIEDRDERDFNSMKLFLYYTQFGKCMYSGDDIDINELIRGNSKWDRDHIYPQSKIKDDSIDNLVLVNKTYNAKKSNELLSEDIQKKMHSFWLSLLNKKLITKSKYDRLTRKGDFTDEELSGFIARQLVETRQSTKAIADIFKQIYSSEVVYVKSSLVSDFRKKPLNYLKSRRVNDYHHAKDAYLNIVVGNVYNKKFTSNPIQWMKKNRDTNYSLNKVFEHDVVINGEVIWEKCTYHEDTNTYDGGTLDRIRKIVERDNILYTEYAYCEKGELFNATIQNKNGNSTVSLKKGLDVKKYGGYFSANTSYFSLIEFEDKKGDRARHIIGVPIYIANMLEHSPSAFLEYCEQKGYQNVRILVEKIKKNSLLIINGYPLRIRGENEVDTSFKRAIQLKLDQKNYELVRNIEKFLEKYVEKKGNYPIDENRDHITHEKMNQLYEVLLSKMKKFNKKGMADPSDRIEKSKPKFIKLEDLIDKINVINKMLNLLRCDNDTKADLSLIELPKNAGSFVVKKNTIGKSKIILVNQSVTGLYENRREL
WP_067062573_1	A	1372		MTKKNYSIGLDIGTNSVGWAVITDDYKIPAKKMKVLGNTDKEYIKKNLLGALLFDSGETAEATRLKRTARRRYTRRKNRLRYLQEIFAEEIAKADNSFFQRLDESFLTDDDKDFDSHPIFGNKAEEDAYHQKFSTIYHLRKYLADSPEKSDLRLVYLALAHMIKYRGHFLIEGELKAENTDVQKLFTDFVEVYDRTFDDSHLSEVTVDASSILTEKISKSRRLENLIESYPKEKKNTLFGNLIALSLGLQPNFKTNFKLSEDAKLQFSKDTYEEDLEEVLEKIGDDYADLFTSAKNLYDAILLSGILTVDDSSTKAPLSASMIKRYAEHHEDLEKLKAFIKTNKPNLYHDIFKDETQNGYAGYIENGVKQDEFYKYLKTILSKTDGSEYFLDKIEREDFLRKQRTFDNGSIPHQIHLQEMHAILRRQGDYYPFLKENQDRIEKILTFRIPYYVGPLARKNSRFAWAEYHSDEKITPWNFNKVIDKEKSAEKFITRMTLNDLYLPEEKVLPKHSHVYETFAVYNELTKIKYVNEQGKEAFFDSNMKQEIFDHVFKENRKVTKEKLLNYLDKEFPEYRIQDLIGLDKENKSFNASLGTYHDLKKILDKSFLDDKVNEEVIEDIIKTLTLFEDREMIQQRLHKYSDIFSTQQLKKLERRHYTGWGRLSYKLINGIRNKENNKTILEYLIDDGYANRNFMQLINDDTLPFKQIIKDAQIIGNIDDIAAVVHELPGSPAIKKGILQSIKIVDELVKVMGHNPDNIVIEMARENQTTNRGRSQSQQRLKKLQDSLKELGSNILNKKKPSYVEDKVENVHLQDDRLFLYYIQNGKDIYTGEELDIDRLSDYDIDHIIPQAFIKDDSIDNRVLTSSAKNRGKSDDVPNLDIVRARKADWVRLYKSGLISKRKFDNLTKSERGGLTEADKAGFIKRQLVETRQITKHVAQILDARFNTEHDEDDKVIRNVKVITLKSNLISQFRKDFKFYKVREINDYHHAHDAYLNAVVGTALLRKYPKLAPEFVYGEYKKYDVRKLITSSSDKATAKYFFYSNLMNFFKRVVRYSNGRVIVRPVIEYSKDTGEIVWNKETDFRTICKVLSYPQVNIVKKVESQTGGFSKESILPKGDSDKLIPRKTKKVYWDTKKYGGFDSPIIAYSVFVVADVEKGKAKKLKKVKELVGISIMERPSFEKNPIVFLEKKGYRNVQEDTLIKLPKYSLFEFEGGRRRLLASASELQKGNEVVLSDRLVELLYHAHRVNSFNSTEHLKYVSEHKKEFGEVLSCVENFANSYVDVEKNLDKIRAVINKIDTFSIEEISTSFVNLLTLTALGAPADFNFLGKKIPRKRYTSTKECLNATLIHQSITGLYETRIDLSKLGEDK
WP_020917064_1	A	1373		MEKTYSIGLDIGTNSVGWSVITDDYKVPAKKMKVLGNTDKKYIKKNLLGALLFDSGETAEVTRLKRTARRRYTRRKNRLRYLQEIFAKEMAKVDESFFQRLEESFLTDDDKTFDSHPIFGNKAEEDAYHQEFPTIYHLRKHLADSSEKADLRLVYLALAHMIKFRGHFLIEGELNAENTDIQKLFNDFVETYDKIADESHLSEVDASSILTNKISKSRRLENLIKQYPTEKKNTLFGNLVALVLGLQPNFKTNFKLSEDAKLQFSKDTYDEDLEELLGKIGDDYADLFTAAKNLYDAILLSGILTVDDNSTKAPLSASMIKRYEEHHEDLEKLKKFIKVNNFDKYHEIFKDKSKNGYAGYIENGVKQDIFYKHLKSIISEKNGGQYFLDKIEREDFLRKQRTFDNGSIPHQIHLQEMRAILRRQGEYYPFLKENQAKIEKILTFRIPYYVGPLARKDSRFAWANYHSDEPITPWNFDEVVDKEKSAEKFITRMTLNDLYLPEEKVLPKHSHVYETFTVYNELTKIKYVNEQGESFFFDANMKQEIFDHVFKENRKVTKAKLLSYLNNEFEEFRINDLIGLDKDSKSFNASLGTYHDLKKILDKSFLDDKTNEQIIEDIVLTLTLFEDRDMIHERLQKYSDFFTSQQLKKLERRHYTGWGRLSYKLINGIRNKENNKTILDFLIDDGHANRNFMQLINDESLSFKTIIQEAQVVGDVDDIEAVVHDLPGSPAIKKGILQSVKIVDELVKVMGDNPDNIVIEMARENQTTNRERSQSQQRLKKLQNSLKELGSNILNEEKPSYIEDKVENSHLQNDQLFLYYIQNGKDMYTGDELDIDHLSDYDIDHIIPQAFIKDNSIDNRVLTSSAKNRGKSDDVPSLDIVRARKAEWVRLYKSGLISKRKFDNLTKAERGGLTEADKAGFIKRQLVETRQITKHVAQILDARFNTKRDENDKVIRDVKVITLKSNLVSQFRKEFKFYKVREINDYHHAHDAYLNAVVGTALLKKYPKLTPEFVYGEYKKYDVRKLIAKSSDDYSEMGKATAKYFFYSNLMNFFKTEVKYADGRVFERPDIETNADGEVVWNKQKDFDIVRKVLSYPQVNIVKKVEEQTVGQNGGLFDNNILAKPEKDDKKKLFPIKKSLSTTSYGGYARATIAYSILIVSEFGKNKELKLLGLPLLDKVKYEKNPIAYLNSIGIINVKSIFKLPKYCLFEFQEKNTNYRRYMVSNQELKRANQLFLTCKETELVYKYIKSDNDNTHLVGNEKTILSIWNKLVIFMERTKLIDKKLFASLKQLKDEVDLINILDMTAKSLDFTKISAGQKKITISDSLSLPIKRWQFSSDEKMLKQLKTATLIHQSVTGLYETRIDLSKLGEE
WP_111698941_1	A	1373		MEKTYSIGLDIGTNSVGWSVITDDYKVPAKKMKVLGNTDKKYIKKNLLGALLFDSGETAEVTRLKRTARRRYTRRKNRLRYLQEIFAKEMAKVDESFFQRLEESFLTDDDKTFDSHPIFGNKAEEDAYHQEFPTIYHLRKHLADSSEKADLRLVYLALAHMIKFRGHFLIEGELNAENTDIQKLFNDFVETYDKIADESHLSEVDASSILTNKISKSRRLENLIKQYPTEKKNTLFGNLVALVLGLQPNFKTNFKLSEDAKLQFSKDTYDEDLEELLGKIGDDYADLFTAAKNLYDAILLSGILTVDDNSTKAPLSASMIKRYEEHHEDLEKLKKFIKVNNFDKYHEIFKDKSKNGYAGYIENGVKQDIFYKHLKSIISEKNGGQYFLDKIEREDFLRKQRTFDNGSIPHQIHLQEMRAILRRQGEYYPFLKENQAKIEKILTFRIPYYVGPLARKDSRFAWANYHSDEPITPWNFDEVVDKEKSAEKFITRMTLNDLYLPEEKVLPKHSHVYETFTVYNELTKIKYVNEQGESFFFDANMKQEIFDHVFKENRKVTKAKLLSYLNNEFEEFRINDLIGLDKDSKSFNASLGTYHDLKKILDKSFLDDKTNEQIIEDIIKTLTLFEDKDMIHERLQKYSDIFTANQLKKLERRHYTGWGRLSYKLINGIRNKENNKTILDYLIDDGSANRNFMQLINDDTLPFKQIIQKSQVVGDVDDIEAVVHDLPGSPAIKKGILQSVKIVDELVKVMGGNPDNIVIEMARENQTTNRGRSQSQQRLKKLQSSLKELGSNIINEEKPSYIEDKVENSHLQNDQLFLYYIQNGKDMYTGDELDIDHLSDYDIDHIIPQAFIKDDSIDNRVLTSSAKNRGKSDDVPSLDIVRARKAEWVRLYKSGLISKRKFDNLTKAERGGLTEADKARFIKRQLVETRQITKHVAQILDARFNTEHDENDKVIRDVKVITLKSNLVSQFRKDFEFYKVREINDYHHAHDAYLNAVVGTVLLKKYPKLAPEFVYGEYKKYDVRKLIAKSSDDYSEMGKATAKYFFYSNLMNFFKTEVKYADGRVFERPDIETNADGEVVWNKQKDFEIIRKVLSYPQVNIVKKVEEQTVGQNGGLFDNNILAKPEKDDKKKLFPIKKSLSTTSYGGYARATIAYSILIVSEFGKNKELKLLGLPLLDKVKYEKNPIAYLNSIGIINVKSIFKLPKYCLFEFQEKNTNYRRYMVSNQELKRANQLFLTCKETELVYKHIKSDNDNTHLVGNEKTILSIWNKLVIFMERTKLIDKKLFASLKQLKDEVNLINILDIASKSIDFTKISAGQKKIVLNDSLSLPIKRWQFKSDEKMLKQLNDATLIHQSITGLYETRIDLSKLGEE
WP_126402616_1	A	1373		MEKTYSIGLDIGTNSVGWSVITDDYKVPAKKMKVLGNTDKKYIKKNLLGALLFDSGETAEVTRLKRTARRRYTRRKNRLRYLQEIFAKEMVKVDESFFQRLEESFLTDDDKTFDSHPIFGNKAEEDAYHQEFPTIYHLRKHLADSSEKADLRLVYLALAHMIKFRGHFLIEGELNAENTDIQKLFNDFVETYDKIADESHLSEVDASSILTNKISKSRRLENLIKQYPTEKKNTLFGNLVALVLGLQPNFKTNFKLSEDAKLQFSKDTYDEDLEELLGKIGDDYADLFTAAKNLYDAILLSGILTVDDNSTKAPLSASMIKRYEEHHEDLEKLKKFIKVNNFDKYHEIFKDKSKNGYAGYIENGVKQDIFYKHLKSIISEKNGGQYFLDKIEREDFLRKQRTFDNGSIPHQIHLQEMRAILRHQGEYYPFLKENQSKIEKILTFRIPYYVGPLARKNSRFAWAKYHSDEPITPWNFDEVVDKEKSAEKFITRMTLNDLYLPEEKVLPKHSHVYETYAVYNELTKIKYVNEQGKESFFDSNMKQEIFDHVFKENRKVTKEKLLNYLNKEFPEYRIKDLIGLDKENKSFNASLGTYHDLKKILDKSFLDDKVNEEVIEDIIKTLTLFEDKDMIHERLQKYSDIFTANQLKKLERRHYTGWGRLSYKLINGIRNKENNKTILDYLIDDGSANRNFMQLINDDTLPFKQIIQKSQVVGDVDDIEAVVHDLPGSPAIKKGILQSVKIVDELVKVMGGNPDNIVIEMARENQTTNRGRSQSQQRLKKLQSSLKELGSNIINEEKPSYIEDKVENSHLQNDQLFLYYIQNGKDMYTGDELDIDHLSDYDIDHIIPQAFIKDDSIDNRVLTSSAKNRGKSDDVPSLDIVRARKAEWVRLYKSGLISKRKFDNLTKAERGGLTEADKAGFIKRQLVETRQITKHVAQILDARFNTEHDENDKVIRDVKVITLKSNLVSQFRKDFEFYKVREINDYHHAHDAYLNAVVGTALLKKYPKLAPEFVYGEYKKYDVRKLIAKSSDDHSEMGKATAKYFFYSNLMNFFKTKVKYADGSVYERPIIETNADGEVVWNKQKDFEIIRKVLSYPQVNIVKKVEEQTVGQNGGLFDNNILAKPEKDDKKKLFPIKKSLSTTSYGGYARATIAYSILIVSEFGKNKELKLLGLPLLDKVKYEKNPIAYLNSIGIINVKSIFKLPKYCLFEFQEKNTNYRRYMVSNQELKRANQLFLTCKETELVYKHIKSDNDNTHLVGNEKTILSIWNKLVIFMERTKLIDKKLFASLKQLKDEVNLINILDIASKSIDFTKISAGQKKIVLNDSLSLPIKRWQFKSDEKMLKQLNDATLIHQSITGLYETRIDLSKLGEE
WP_099986054_1	A	1373		MKKQQFSDYYLGFDIGTNSVGWCVTDLNYNVLRFNKKDMWGSRLFDEAKTAAERRVQRNSRRRLKRRKWRLNLLEEIFSDEILRVDSNFFRRLKESSLWLEDKSSKEKFTLFNDDNYKDYDFYKQYPTIFHLRNELIKNPEKKDIRLVYLALHSIFKSRGHFLFEGQNLKDIKNFETLYNNLIAFLEDNDIYKNIDSNYIGNLENIICDSKKGLKDKEKEFKEIFNSDKQLVAFFKLSVGSSVSLNDLFDTDEYKKGEVEKEKISFREQIYEDDKPIYYSILGEKIEFLDIAKSFYDFMVLNNILADSQYISEAKVKLYDEHKRDLKNLKYIIKKYNKENYDKLFKDKIESNYSAYIGLNKEKGKKEVIEKSRLKIDDFAKIIKGYLPKAEKIDEKDRSIFNEILDKIELKTILPKQRISDNGTLPYQIHEAELEKILENQAKYYDFLNHEENGVSTKDKLIMTFKFRIPYYVGPLNSYHKNKGGNSWIVRKEEGKILPWNFEQKVDIEKSAEEFIKRMTNKCTYLNGEDVIPKDSFLYSEYIILNELNKVQVNDEFLNKEIKNKIIENLFKKSKKISEKNFKEYLLVNQIANKTVELKGVKDAFNSNYVSYIKFKDIFGDKLNLDIYKEISEKSILWKCLYGDDKKIFEKKIKSEYGDILTKEEIKKINSFKFNTWGRLSEKLLTGIEFIDLETGECYSSVMDALRRTNYNLMELLSSKFTLQENIDNENKEVSEFSYRDLVEESYVSPSLKRAILQTLKIYEEIRKITGRVPKKVFIEMARGGDETMKNKKIPARQEQLKKLYDSCGKDISNFSIDIKEIKNSLNSYDNNSLRQKKLYLYYLQFGKSMYSGKEIDLNRLLQNNDTYDIDHIYPRSKIVKDDSFDNLALVLKDENAKKGNEYPIDKDIQANMKSFWKFLKEKNFISDEKYKRLTGTSELEVRGFMARQLVNVRQTTKEVGKILQQIEPEIKIVYSKAEIASSFREMFDFIKVRELNDTHHAKDAYLNIVAGNVYNTKFTEKPYRYLQEIKENYDVKKIYNYDIKNAWDKEKSLEIVKRNMEKNTVNITRFIKEEKGELFDVTISKKGNSKEIVAIKPKLYSGELDNLSQKYGYYTSLKAAYFIYVEHEVKNKRVKTFERITRIDSNLVRDEKNLVEYLVDKKNLVNPKIIKKILKEQTLIINDYPYTFTGIDARKQVELKNKKQLYLETKYEKILKNALKFVEDNQGKSEENYKFIYLKKKDRNEKNETIESVKERYNIEFNGMYDKFLEKLDSKDYKNYINNKLYTNFLKSKEEFKKLNLWEKSLILREFLKIFNKDTYGRYEIKDSQTKEKLFSIPNETGRIRIGQSSLGNNKELVEESVTGLFVKKIKL
ALF19895_1	A	1374		MKKQKFSDYYLGFDIGTNSVGWCVTDLDYNVLRFNKKDMWGSRLFDEAKTAAERRVQRNSRRRLKRRKWRLNLLEEIFSDEIMKIDSNFFRRLKESSLWLEDKNSKEKFTLFNDDNYKDYDFYKQYPTIFHLRDELIKNPEKKDIRLIYLALHSIFKSRGHFLFEGQNLKEIKNFETLYNNLISFLEDNGINKSIDKDNIEKLEKIICDSGKGLKDKEKEFKGIFNSDKQLVAIFKLSVGSSVSLNDLFDTDEYKKEEVEKEKISFREQIYEDDKPIYYSILGEKIELLDIAKSFYDFMVLNNILSDSNYISEAKVKLYEEHKKDLKNLKYIIRKYNKENYDKLFKDKNENNYPAYIGLNKEKDKKEVVEKSRLKIDDLIKVIKGYLPKPERIEEKDKTIFNEILNKIELKTILPKQRISDNGTLPYQIHEVELEKILENQSKYYDFLNYEENGVSTKDKLLKTFKFRIPYYVGPLNSYHKDKGGNSWIVRKEEGKILPWNFEQKVDIEKSAEEFIKRMTNKCTYLNGEDVIPKDSFLYSEYIILNELNKVQVNDEFLNEENKRKIIDELFKENKKVSEKKFKEYLLVNQIANRTVELKGIKDSFNSNYVSYIKFKDIFGEKLNLDIYKEISEKSILWKCLYGDDKKIFEKKIKNEYGDILNKDEIKKINSFKFNTWGRLSEKLLTGIEFINLETGECYSSVMEALRRTNYNLMELLSSKFTLQESIDNENKEMNEVSYRDLIEESYVSPSLKRAILQTLKIYEEIKKITGRVPKKVFIEMARGGDESMKNKKIPARQEQLKKLYDSCGNDIANFSIDIKEMKNSLSSYDNNSLRQKKLYLYYLQFGKCMYTGREIDLDRLLQNNDTYDIDHIYPRSKVIKDDSFDNLVLVLKNENAEKSNEYPVKKEIQEKMKSFWRFLKEKNFISDEKYKRLTGKDDFELRGFMARQLVNVRQTTKEVGKILQQIEPEIKIVYSKAEIASSFREMFDFIKVRELNDTHHAKDAYLNIVAGNVYNTKFTEKPYRYLQEIKENYDVKKIYNYDIKNAWDKENSLEIVKKNMEKNTVNITRFIKEEKGELFNLNPIKKGETSNEIISIKPKLYDGKDNKLNEKYGYYTSLKAAYFIYVEHEKKNKKVKTFERITRIDSTLIKNEKNLIKYLVSQKKLLNPKIIKKIYKEQTLIIDSYPYTFTGVDSNKKVELKNKKQLYLEKKYEQILKNALKFVEDNQGETEENYKFIYLKKRNNNEKNETIDAVKERYNIEFNEMYDKFLEKLSSKDYKNYINNKLYTNFLNSKEKFKKLKLWEKSLILREFLKIFNKNTYGKYEIKDSQTKEKLFSFPEDTGRIRLGQSSLGNNKELLEESVTGLFVKKIKL
WP_007896501_1	A	1374		MKKRYSYSIGLDIGTNSVGWAVINEDYKVPAKKMTVFGNTDRKTIKKNLLGTVLFDSGETAQARRLKRTNRRRYTRRRYRLCQLQNIFATEMVKVDDTFFQRLSESFFYYQDKAFDKHPIFGNSKEERAYHKTYPTIYHLRKDLADRDQKADLRLIYLALSHIIKFRGHFLIEGKLNSENTDVQKLFIALVTVYNLLFEEEPIAGETCDAKALLTAKTSKSKRLESLISEFPGQKKNGLFGNLLALALGLRPNFKSNFGLSEDAKLQITKDTYEEELDNLLAEIGDHYADLFLAAKNLSDAILLSDILTLSDENTRAPLSASMIKRYEEHQEDLALLKKLVKEQMPEKYWEIFSNAKKNGYAGYIEGKVSQEDFYRYIKPILSRLKGGDEFLAKIDRDDFLRKQRTFDNGSIPHQIHLKELHAILRRQEKYYPFLAEQKEKIEQLLCFRIPYYVGPLAKGGNSSFAWLKRRSDEPITPWNFKDVVDEEASAQAFIEGMTNYDTYLPEEKVLPKHSPLYEMFTVYNELTKVKYIAENMTKPLYLSAEQKEAIIDHLFKQTRKVTVKDLKEKYFSQIEGLENVDVTGVEGAFNASLGTYNDLLKIIKDKAFLDDEANAEILEEIVLILTLFQDEKLIEKRLAKYANLFEKSVLKKLRKRHYRGWGRLSRQLIDGMKDKASGKTILDFLKADDFANRNFIQLINDSSLDFEKLIDDAQKKAIKRESLTEAVANLAGSPAIKKGILQSLKVVDEIVKVMGHNPDNIVIEMSRENQTTAQGLKNARQRLKKIKEVHKKTGSRILEDNSERITNLTLQDNRLYLYLLQDGKDMYTGQDLDINNLSQYDIDHIIPQSFIKDNSIDNLVLTTQKANRGKSDNVPSIEVVRDMKDRVWRRQLANGAISRQKFDHLTKAERGGLADSDKARFLRRQLVETRQITKHVAQLLDSRFNSKSNQNKKLARNVKIITLKSKIVSDFRKDFGLYKLREVNNYHHAHDAYLNAVVGTALLKKYPKLEAEFVYGDYKHFDLVKLISKSDPSLGKATAKVFFYSNIMNFFKEELSLADGTLMKRPVIETNTETGEVVWDKVKDFKTIRKVLSYPQVNIVKKTEIQSGAFSKESVLSKGNSDKLIERKKGWDPKKYGGFDSPNTAYSIFVVAKVAKRKAQKLKTVKEIVGITIMEQAEYEKDNIAFLEKKGYQDIQEKLLIKLPKYSLFELENGRRRLLASANEFQKGNELALSGKYMKFLYLASRYDKLSSKIESEQQKKLFVEQHLHYFDEILDIVVKHATCYIKAENNLKKIISLYKKKEAYSINEQALNMLNLFIFTSLGAPSTFVFFDETIDRKRYTTSSDVLNGILIQQSITGLYETRIDLSRFGGD
WP_038406070_1	A	1374		MNKPYSIGLDIGTNSVGWSIITDDYKVPAKKMRVLGNTDKEYIKKNLIGALLFDGGNTAADRRLKRTARRRYTRRRNRILYLQEIFAEEMSKVDDSFFHRLEDSFLVEEDKRGSKYPIFATLQEEKDYHEKFPTIYHLRKELADKQEKADLRLIYLALAHIIKFRGHFLIEDDRFDVRNTDIQKQYQAFLEIFDTTFENNHLLSQNVDVEAILTDKISKSAKKDRILAQYPNQKSTGIFAEFLKLIVGNQADFKKHFNLEDKTPLQFAKDSYDEDLENLLGQIGDEFADLFSAAKKLYDSVLLSGILTVIDLSTKAPLSASMIQRYDEHREDLKQLKQFVKASLPEKYQEIFADSSKDGYAGYIEGKTNQEAFYKYLSKLLTKQEDSENFLEKIKNEDFLRKQRTFDNGSIPHQVHLTELKAIIRRQSEYYPFLKENQDRIEKILTFRIPYYIGPLAREKSDFAWMTRKTDDSIRPWNFEDLVDKEKSAEAFIHRMTNNDFYLPEEKVLPKHSLIYEKFTVYNELTKVRYKNEQGETYFFDSNIKQEIFDGVFKEHRKVSKKKLLDFLAKEYEEFRIVDVIGLDKENKAFNASLGTYHDLEKILDKDFLDNPDNESILEDIVQTLTLFEDREMIKKRLENYKDLFTESQLKKLYRRHYTGWGRLSAKLINGIRDKESQKTILDYLIDDGRSNRNFMQLINDDGLSFKSIISKAQAGSHSDNLKEVVGELAGSPAIKKGILQSLKIVDELVKVMGYEPEQIVVEMARENQTTNQGRRNSRQRYKLLDDGVKNLASDLNGNILKEYPTDNQALQNERLFLYYLQNGRDMYTGEALDIDNLSQYDIDHIIPQAFIKDDSIDNRVLVSSAKNRGKSDDVPSLEIVKDCKVFWKKLLDAKLMSQRKYDNLTKAERGGLTSDDKARFIQRQLVETRQITKHVARILDERFNNELDSKGRRIRKVKIVTLKSNLVSNFRKEFGFYKIREVNDYHHAHDAYLNAVVAKAILTKYPQLEPEFVYGLYRRKKLSKIVREDKEEKYSEATRKMFFYSNLMNMFKRVVRLADGSIVVRPVIETGRYMGKTAWDKKKHFATVRKVLSYPQVNIVKKTEIQTGGFSKESILAHGNSDKLIPRKTKDIYLDPKKYGGFDSPIVAYSVLVVKGKAQKLKTVTELLGITIMERSKFEKNPSAFLESKGYLNIRDDKLMILPKYSLFELENGRRRLLASAGELQKGNELALPTQFMKFLYLASRYNESKGKPEEIEKKQEFVNQHVSYFDDILQLINDFSKRVILADANLEKINKLYQDNKENISVDELANNIINLFTFTSLGAPAAFKFFDKIVDRKRYTSTKEVLNSTLIHQSITGLYETRIDLSKLGED
WP_003043819_1	A	1375		MEKKYSIGLDIGTNSVGWAVITDDYKVPSKKFKVLGNTNRKSIKKNLMGALLFDSGETAEATRLKRTARRRYTRRKNRIRYLQEIFANEMAKLDDSFFQRLEESFLVEEDKKNERHPIFGNLADEVAYHRNYPTIYHLRKKLADSPEKADLRLIYLALAHIIKFRGHFLIEGKLNAENSDVAKLFYQLIQTYNQLFEESPLDEIEVDAKGILSARLSKSKRLEKLIAVFPNEKKNGLFGNIIALALGLTPNFKSNFDLTEDAKLQLSKDTYDDDLDELLGQIGDQYADLFSAAKNLSDAILLSDILRSNSEVTKAPLSASMVKRYDEHHQDLALLKTLVRQQFPEKYAEIFKDDTKNGYAGYVGIGIKHRKRTTKLATQEEFYKFIKPILEKMDGAEELLAKLNRDDLLRKQRTFDNGSIPHQIHLKELHAILRRQEEFYPFLKENREKIEKILTFRIPYYVGPLARGNSRFAWLTRKSEEAITPWNFEEVVDKGASAQSFIERMTNFDEQLPNKKVLPKHSLLYEYFTVYNELTKVKYVTERMRKPEFLSGEQKKAIVDLLFKTNRKVTVKQLKEDYFKKIECFDSVEIIGVEDRFNASLGTYHDLLKIIKDKDFLDNEENEDILEDIVLTLTLFEDREMIEERLKTYAHLFDDKVMKQLKRRHYTGWGRLSRKMINGIRDKQSGKTILDFLKSDGFSNRNFMQLIHDDSLTFKEEIEKAQVSGQGDSLHEQIADLAGSPAIKKGILQTVKIVDELVKVMGHKPENIVIEMARENQTTTKGLQQSRERKKRIEEGIKELESQILKENPVENTQLQNEKLYLYYLQNGRDMYVDQELDINRLSDYDVDHIVPQSFIKDDSIDNKVLTRSVENRGKSDNVPSEEVVKKMKNYWRQLLNAKLITQRKFDNLTKAERGGLSEADKAGFIKRQLVETRQITKHVARILDSRMNTKRDKNDKPIREVKVITLKSKLVSDFRKDFQLYKVRDINNYHHAHDAYLNAVVGTALIKKYPKLESEFVYGDYKVYDVRKMIAKSEQEIGKATAKRFFYSNIMNFFKTEVKLANGEIRKRPLIETNGETGEVVWNKEKDFATVRKVLAMPQVNIVKKTEVQTGGFSKESILSKRESAKLIPRKKGWDTRKYGGFGSPTVAYSILVVAKVEKGKAKKLKSVKVLVGITIMEKGSYEKDPIGFLEAKGYKDIKKELIFKLPKYSLFELENGRRRMLASATELQKANELVLPQHLVRLLYYTQNISATTGSNNLGYIEQHREEFKEIFEKIIDFSEKYILKNKVNSNLKSSFDEQFAVSDSILLSNSFVSLLKYTSFGASGGFTFLDLDVKQGRLRYQTVTEVLDATLIYQSITGLYETRTDLSQLGGD
WP_014334983_1	A	1375		MEKSYSIGLDIGTNSVGWAVITDDYKVPAKKMKVLGNTDKKYIKKNLLGALLFDSGETAEVTRLKRTARRRYTRRKNRLRYLQEIFAKEMTKVDESFFQRLEESFLTDDDKTFDSHPIFGNKAEEDAYHQKFPTIYHLRKYLADSQEKADLRLVYLALAHMIKYRGHFLIEGELNAENTDVQKLFNVFVETYDKIVDESHLSEIEVDASSILTEKVSKSRRLENLIKQYPTEKKNTLFGNLIALALGLQPNFKTNFKLSEDAKLQFSKDTYEEDLEELLGKVGDDYADLFISAKNLYDAILLSGILTVDDNSTKAPLSASMIKRYVEHHEDLEKLKEFIKINKLKLYHDIFKDKTKNGYAGYIDNGVKQDEFYKYLKTILTKIDDSDYFLDKIERDDFLRKQRTFDNGSIPHQIHLQEMHSILRRQGDYYPFLKENQAKIEKILTFRIPYYVGPLARKDSRFAWANYHSDEPITPWNFDEVVDKEKSAEKFITRMTLNDLYLPEEKVLPKHSHVYETFTVYNELTKIKYVNEQGESFFFDANMKQEIFDHVFKENRKVTKAKLLSYLNNEFEEFRINDLIGLDKDSKSFNASLGTYHDLKKILDKSFLDDKTNGQIIEDIVLTLTLFEDRDMIHERLQKYSDFFTSQQLKKLERRHYTGWGRLSYKLINGIRNKENNKTILDFLIDDGHANRNFMQLINDESLSFKTIIQEAQVVGDVDDIEAVVHDLPGSPAIKKGILQSVKIVDELVKVMGDNPDNIVIEMARENQTTGYGRNKSNQRLKRLQDSLKEFGSDILSKKKPSYVDSKVENSHLQNDRLFLYYIQNGKDMYTGEELDIDRLSDYDIDHIIPQAFIKDNSIDNKVLTSSAKNRGKSDDVPSIEIVRNRRSYWYKLYKSGLISKRKFDNLTKAERGGLTEADKAGFIKRQLVETRQITKHVAQILDARFNTKRDENDKVIRDVKVITLKSNLVSQFRKEFKFYKVREINDYHHAHDAYLNAVVGTALLKKYPKLTPEFVYGEYKKYDVRKLIAKSSDDYSEMGKATAKYFFYSNLMNFFKTEVKYADGRVFERPDIETNADGEVVWNKQKDFDIVRKVLSYPQVNIVKKVEAQTGGFSKESILSKGDSDKLIPRKTKKVYWNTKKYGGFDSPTVAYSVLVVADIEKGKAKKLKTVKELVGISIMERSFFEENPVSFLEKKGYHNVQEDKLIKLPKYSLFEFEGGRRRLLASATELQKGNEVMLPAHLVELLYHAHRIDSFNSTEHLKYVSEHKKEFEKVLSCVENFSNLYVDVEKNLSKVRAAAESMTNFSLEEISASFINLLTLTALGAPADFNFLGEKIPRKRYTSTKECLSATLIHQSVTGLYETRIDLSKLGEE
WP_120770653_1	A	1375		MSNKSYSIGLDIGTNSVGWAVITDDYKVPSKKMKVLGNTDKHFIKKNLIGALLFDEGTTAEDRRLKRTARRRYTRRKNRLRYLQEIFSEEMSKVDSSFFHRLDDSFLVPEDKRGSKYPIFATLAEEKEYHKNFPTIYHLRKQLADSKEKTDLRLIYLALAHMIKYRGHFLYEESFDIKNNDIQKIFSEFISIYDNTFEESSLIGQNAQVEAIFTNKISKSAKRERVLKLFPDQKSTGLFSEFLKLILGNQADFKKHFDLEEKAPLQFSKDTYDEDLENLLGQIGDGVADLFLAAKKLYDAILLSGILTVTDPSTKAPLSASMIERYESHQKDLAALKQFIKNNLPEKYDEIFSDQFKDGYAGYIDGKTTQEAFYKHIKNLLSKFEGADYFLDKIEREDFLRKQRTFDNGSIPHQIHLQEMNAIIRRQGEHYPFLKENREKIEKILTFRIPYYVGPLARGNRDFAWLTRNSDEAIRPWNFEEIVDKASSAEDFINKMTNYDLYLPEEKVLPKHSLLYETFAVYNELTKVKFIAEGLTRYQFLDKKQKKDIFYTFFKAEDKRKVTEKDIIHYLHTVDGYDGIELKGIEKQFNASLSTYHDLLKIIKDKKFMDDDKNEAILENIVHTLTIFEDREMINQRLAQYNSLFDEKVIKALTRRHYTGWGKLSAKLINGIRDKKSGKTILDYLIDDGEINRNFMQLIHDDGLSFKEIIQKAQVFGKTNDVKQVVHELPGSPAIKKGILQSIKIVDELVKVMGHAPESIVIEMARENQTTARGKKNSQQRYKRIEDSLKNLASGLDSNILKENPTDNVQLQNDRLFLYYLQNGRDMYTGKPIEINQLSNYDIDHIIPQAFIKDDSLDNRVLTSSKDNRGKSDNVPSLEVVEKMKAFWQQLLDSKLISERKFNNLTKAERERGGLNELDKVGFIKRQLVETRQITKHVAQILDTRFNKEVTEKDKKNRNVKIITLKSNLVSNFRKEFGLYKVREINDYHHAHDAYLNAVVAKAILKKYPKLEPEFVYGEYQKYDLKRYISRSKDPKDIEKATEKYFFYSNLLNFFKEEVQYADGTITKRENIEYSKDTGEIAWNKEKDFATVKKVLSLPQVNIVKKREVQTGGFSKESILPKGNSDKLIPRKTKDILWETTKYGGFDSPVIAYSILLIADIEKGKSKELKTVKTLVGITIMEKAAFEENPITFLENKGYHNVRKENILCLPKYSLFELENGRRRLLASAKELQKGNEIVLPVYLTTLLYHSKNLHKLDEPGHLEYIQKHRNEFKDLLNLVSEFSQKYILADANLEKIQNLYADNEQADIEILANSFINLLTFTTLGAPAAFKFFGKDIDRKRYTTVSEILNATLIHQSITGLYETRIDLSKLGED
WP_127835850_1	A	1375		MTKIKDDYIVGLDIGTDSCGWVAMNSNNDILKLQGKTAIGSHLFEGGKSAAERRLFRTTHRRIKRRRWRLKLLEEFFDPYMAEVDPYFFARLKESGLSPLDKRKTVSSIVFPTSAEDKKFYDDYPTIYHLRYKLMTEDEKFDLREVYLAIHHIIKYRGNFLYNTSVKDFKASKIDVKSSIEKLNELYENLGLDLNVEFNISNTAEIEKVLKDKQIFKRDKVKKIAELFAIKTDNKEQSKRIKDISKQVANAVLGYKTRFDTIALKEISKDELSDWNFKLSDIDADSKFEALMGNLDENEQAILLTIKELFNEVTLNGIVEDGNTLSESMINKYNDHRDDLKLLKEVIENHIDRKKAKELALAYDLYVNNRHGQLLQAKKKLGKIKPRSKEDFYKVVNKNLDDSRASKEIKKKIELDSFMPKQRTNANGVIPYQLQQLELDKIIENQSKYYPFLKEINPVSSHLKEAPYKLDELIRFRVPYYVGPLISPNESTKDIQTKKNQNFAWMIRKEEGRITPWNFDQKVDRIESANKFIKRMTTKDTYLFGEDVLPANSLLYQKFTVLNELNNIRINGKRISVDLKQEIYENLFKKHTTVTVKKLENYLKENHNLVKVEIKGLADEKKFNSGLTTYNRFKNLNIFDNQIDDLKYRNDFEKIIEWSTIFEDKSIYKEKLRSIDWLNEKQINALSNIRLQGWGRLSKKLLAQLHDHNGQTIIEQLWDSQNNFMQIVTQADFKDAIAKANQNLLVATSVEDILNNAYTSPANKKAIRQVIKVVDDIVKAASGKVPKQIAIEFTRDADENPKRSQTRGSKLQKVYKDLSTELASKTIAEELNEAIKDKKLVQDKYYLYFMQLGRDAYTGEPINIDEIQKYDIDHILPQSFIKDDALDNRVLVSRAVNNGKSDNVPVKLFGNEMAANLGMTIRKMWEEWKNIGLISKTKYNNLLTDPDHINKYKSAGFIRRQLVETSQIIKLVSTILQSRYPNTEIITVKAKYNHYLREKFDLYKSREVNDYHHAIDAYLSAICGNLLYQNYPNLRPFFVYGQYKKFSSDPDKEKAIFNKTRKFSFISQLLKNKSENSKEIAKKLKRAYQFKYMLVSRETETRDQEMFKMTVYPRFSHDTVKAPRNLIPKKMGMSPDIYGGYTNNSDAYMVIVRIDKKKGTEYKILGIPTRELVNLKKAEKEDHYKSYLKEILTPRILYNKNGKRDKKITSFEIVKSKIPYKQVIQDGDKKFMLGSSTYVYNAKQLTLSTESMKAITNNFDKDSDENDALIKAYDEILDKVDKYLPLFDINKFREKLHSGREKFIKLSLEDKKDTILKVLEGLHDNAVMTKIPTIGLSTPLGFMQFPNGVILSENAKLIYQSPTGLFKKSVKISDL
WP_014567561_1	A	1375		MTKIKDDYIVGLDIGTDSCGWVAMNSNNDILKLQGKTAIGSRLFEGGKSAAERRLFRTTHRRIKRRRWRLKLLEEFFDPYMAEVDPYFFARLKESGLSPLDKRKTVSSIVFPTSAEDKKFYDDYPTIYHLRYKLMTEDEKFDLREVYLAIHHIIKYRGNFLYNTSVKDFKASKIDVKSSIEKLNELYENLGLDLNVEFNISNTAEIEKVLKDKQIFKRDKVKKIAELFAIKTDNKEQSKRIKDISKQVANAVLGYKTRFDTIALKEISKDELSDWNFKLSDIDADSKFEALMGNLDENEQAILLTIKELFNEVTLNGIVEDGNTLSESMINKYNDHRDDLKLLKEVIENHIDRKKAKELALAYDLYVNNRHGQLLQAKKKLGKIKPRSKEDFYKVVNKNLDDSRASKEIKKKIELDSFMPKQRTNANGVIPYQLQQLELDKIIENQSKYYPFLKEINPVSSHLKEAPYKLDELIRFRVPYYVGPLISPNESTKDIQTKKNQNFAWMIRKEEGRITPWNFDQKVDRIESANKFIKRMTTKDTYLFGEDVLPANSLLYQKFTVLNELNNIRINGKRISVDLKQEIYENLFKKHTTVTVKKLENYLKENHNLVKVEIKGLADEKKFNSGLTTYNRFKNLNIFDNQIDDLKYRNDFEKIIEWSTIFEDKSIYKEKLRSIDWLNEKQINALSNIRLQGWGRLSKKLLAQLHDHNGQTIIEQLWDSQNNFMQIVTQADFKDAIAKANQNLLVATSVEDILNNAYTSPANKKAIRQVIKVVDDIVKAASGKVPKQIAIEFTRDADENPKRSQTRGSKLQKVYKDLSTELASKTIAEELNEAIKDKKLVQDKYYLYFMQLGRDAYTGEPINIDEIQKYDIDHILPQSFIKDDALDNRVLVSRAVNNGKSDNVPVKLFGNEMAANLGMTIRKMWEEWKNIGLISKTKYNNLLTDPDHINKYKSAGFIRRQLVETSQIIKLVSTILQSRYPNTEIITVKAKYNHYLREKFDLYKSREVNDYHHAIDAYLSAICGNLLYQNYPNLRPFFVYGQYKKFSSDPDKEKAIFNKTRKFSFISQLLKNKSENSKEIAKKLKRAYQFKYMLVSRETETRDQEMFKMTVYPRFSHDTVKAPRNLIPKKMGMSPDIYGGYTNNSDAYMVIVRIDKKKGTEYKILGIPTRELVNLKKAEKEDHYKSYLKEILTPRILYNKNGKRDKKITSFEIVKSKIPYKQVIQDGDKKFMLGSSTYVYNAKQLTLSTESMKAITNNFDKDSDENDALIKAYDEILDKVDKYLPLFDINKFREKLHSGREKFIKLSLEDKKDTILKVLEGLHDNAVMTKIPTIGLSTPLGFMQFPNGVILSENAKLIYQSPTGLFKKSVKISDL
WP_087712910_1	A	1375		MTKVKDDYIVGLDIGTDSCGWVAMDSDNDILKLQGKTAIGSHLFEAGKSAADRRLFRTTHRRIKRKRWRLKLLEEFFDPYMAEVDPYFFARLKESGLSPLDKRKNVSSIVFPTSAEDKKFYDDYPTIYHLRYKLMTEDEKFDLREVYLAIHHIIKYRGNFLYNTSVKDFKASKIDVKSSIEKLNELYENLGLDLNVEFNISNTAEIEKIIKDKQIFKRDKVKKIAELFAIKTDNKEQSKRIKDISKQVANAVLGYKTRFDTIALKEVSKDELSDWNFKLSDIDADSKFEALMGNLDENEQAILLTIKELFNEVTLNGIVEDGNTLSESMIKKYNDHCDDLKLLKEVIDNHIDQKKAKKLALAYDLYVNNRHGQLLQAKKKLGKIKPGSKEDFYKVVNKNLDDSQASREIKKKIELDSFMPKQRTNANGVIPYQLHQLELDKIIENQSKYYPFLKEINPVSSHLKEAPYKLDELIRFRVPYYVGPLISPNESTKDIQTKKNQNFAWMIRKEEGQITPWNFDQKVDRIESANKFIKRMTTKDTYLFGEDVLPANSLLYQKFMVLNELNNIRINGKRISVDLKQEIYENLFKKHTTVTVKKLENYLKENLNLVKVEIKGLADEKKFNSGLTTYNRFKNLNIFDNQIDDLKYRNDFEKIIEWSTIFEDKSIYKEKLRSIDWLNEKQINALSNIRLQGWGRLSKKLLAQLHDHNGQTIIEQLWDSQNNFMQIVTQADFKDAIAKANQNLLVATSVEDILNDAYTSPANKKAIRQVIKVVDDIVKAASGKVPKQIAIEFTRDADENPKRSQTRGSKLQKVYKDLSTELASKAIAEELNEAIKDKKIVQDKYYLYFMQLGRDAYTGKPINIDEIQKYDIDHILPQSFIKDDALDNRVLVSKAVNNDKSDNVPVKLFGNEMAGNLGITIRKMWEEWKNIGLISKTKYNNLLTDPDHINKYESAGFIRRQLVETSQIIKLVSTILQSRYPNTKIITVKAKYNHYLREKFNLYKSREVNDYHHAIDAYLSAICGNLLYQNYPNLRPFFVYGQYKKFSSDPDKEKEIFNKTRKFSFISQLLKNKSENSKEIAEKLKRAYQFKYMLVSRETETRDQEMFKMTVYPRFSNDTVKTPRNLIPKKMGMSPDIYGGYTNNSDAYMVIVRIDKKKGTEYKILGVPTRELVNLKKAEKEDHYESYLKEILAPRILYNKNGKRDKKITSFEIVKSKIPYKQVIQDGDKKFMLGSSTYVYNAKQLTLSTESMKAITNNFDKDSDENDALIRAYDEILDKVDKYLPLFDINKFREKLHSGREKFIKLSLEDKKDTILKVLEGLHDNAVMTKIPTIGLSTPLGFMQFPNGVILSENAKLIHQSPTGLFKKSVKISDL
WP_117285354_1	A	1375		MTKVKENYIVGLDIGTDSCGWVAMNSDNDILKLQGKTAIGSHLFEAGKSAADRRLFRTTHRRIKRKRWRLKLLEEFFDPYMAEVDPYFFARLKESGLSPLDKRKNVSSIVFPTSAEDKKFYDDYPTIYHLRYKLMTEDEKFDLREVYLAIHHIIKYRGNFLYNTSVKDFKASKIDVKSSIEKLNELYENLGLDLNVEFNISNTAEIEKIIKDKQIFKRDKVKKIAELFAIKTDNKEQSKRIKDISKQVANAVLGYKTRFDTIALKEVSKDELSDWNFKLSDIDADSKFEALMGNLDENEQAILLTIKELFNEVTLNGIVEDGNTLSESMIKKYNDHCDDLKLLKEVIDNHIDQKKAKKLALAYDLYVNNRHGQLLQAKKKLGKIKPGSKEDFYKVVNKNLDDSQASREIKKKIELDSFMPKQRTNANGVIPYQLHQLELDKIIENQSKYYPFLKEINPVSSHLKEAPYKLDELIRFRVPYYVGPLISPNESTKDIQTKKNQNFAWMIRKEEGQITPWNFDQKVDRIESANKFIKRMTTKDTYLFGEDVLPANSLLYQKFMVLNELNNIRINGKRISVDLKQEIYENLFKKHTTVTVKKLENYLKENHNLVKVEIKGLADEKKFNSGLTTYNRFKNLNIFDNQIDDLKYRNDFEKIIEWSTIFEDKSIYKEKLRSIDWLNEKQINALSNIRLQGWGRLSKKLLAQLHDHNGQTIIEQLWDSQNNFMQIVTQADFKDAIAKANQNLLVATSIEDILNDAYTSPANKKAIRQVIKVVDDIVKAASGKVPKQIAIEFTRDADKNPKRSQTRGSKLQKVYKDLSTELASKAIAEELNEAIKDKKLVQDKYYLYFMQLGRDAYTGKPINIDEIQKYDIDHILPQSFIKDDALDNRVLVSKAVNNDKSDNVPVKLFGNEMAGNLGITIRKMWEEWKNIGLISKTKYNNLLTDPDHINKYESAGFIRRQLVETSQIIKLVSTILQSRYPNTEIITVKAKYNHYLREKFNLYKSREVNDYHHAIDAYLSAICGNLLYPNYPNLRPFFVYGQYKKFSSDPDKEKEIFNKTRKFSFISQLLKNKSENSKEIAEKLKRAYQFKYMLVSRETETRDQEMFKMTVYPRFSNDTVKTPRNLIPKKMGMSPDIYGGYTNNSDAYMVIVRIDKKKGTEYKILGVPTRELVNLKKAEKEDHYESYLKEILAPRILYNKNGKRDKKITSFEIVKSKIPYKQVIQDGDKKFMLGSSTYVYNAKQLTLSTESMKAITNNFDKDSDENDALIRAYDEILDKVDKYLPLFDINKFREKLHSGREKFIKLSLEDKKDTVLKVLEGLHDNAVMTKIPEIGLSTPLGFMQFSNGVLLSENARLIYQSPTGLFKKSVKISDL
WP_039691759_1		1376	ID64_9	MEKSYSIGLDIGTNSVGWSVITDDYKVPAKKMKVLGNTDKKYIKKNLLGALLFDSGETAEATRLKRTARRRYTRRKNRLRYLQEIFGKEMAKVDESFFQRLEESFLTDDDKTFDSHPIFGNKAEEDAYHQEFPTIYHLRKHLADSPEQADLRLVYLALAHMIKFRGHFLIEGQLDAENTDVQKLFNDFVEVYDRTLDDSHLSEITVDASSILTEKFSKSRRLENLIKHYPTEKKNTLFGNLVALALGLQPNFKTSFKLSEDAKLQFSKDTYEEDLEELLGKIGDEYADLFTSAKNLYDAILLSGILTVADNTTKAPLSASMIKRYNEHQVDLKKLKEFIKNNASDKYDEIFNDKDKNGYAGYIENGVKQDEFYKYLKTTLSKIDGSDYFLDKIEREDFLRKQRTFDNGSIPHQIHLQEMRAILRRQGEYYPFLKENQAKIEKILTFRIPYYVGPLARKNSRFAWAKYHSDEPITPWNFDEVVDKEKSAEKFITRMTLNDLYLPEEKVLPKHSHVYETFAVYNELTKIKYVNEQGKSFFFDANMKQEIFDHVFKENRKVTKAKLLSYLNNEFEEFRINDLIGLDKDSKSFNASLGTYHDLKKILDKSFLDDKTNEQIIEDIVLTLTLFEDRDMIHERLQKYSDIFTSQQLKKLERRHYTGWGRLSYKLINGIRNKENNKTILDFLIDDGHANRNFMQLINDDSLSFKTIIQEAQVIGDVDDIEAVVHDLPGSPAIKKGILQSVKIVDELVKVMGHNPQNIVIEMARENQITGYGRNKSNQRLKRLQDSLKEFGSDILSKKKPSYVDSKVENSHLQNDRLFLYYIQNGKDMYTGEELDIDHLSDYDIDHIIPQAFIKDNSIDNRVLTSSAKNRGKSDDVPSIEIVRNRKSYWYKLYKSGLISKCKFDNLTKAERGGLTETDKAGFIKRQLVETRQITKHVAQILDARFNTKRDENDKVIRDVKVITLKSSLVSQFRKEFKFYKVREINDYHHAHDAYLNAVVGTALLKKYPKLAPEFVYGEYKKYDVRKLVAKSSDNHSELGKATAKYFFYSNLMNFFKTEVKYADGRVFERPDIETNADGEVVWNKQRDFDIVRKVLSYPQVNIVKKVEEQTVGQNGGLFDNNILAKPEKDDKKKLFPIKNSLSTTSYGGYARATIAYSILIVSESRERKELKLLGLPLLDKVKYEKNPTAYLNGIGIVNIKNIFKLSKYCLLEFKEKSITYHRYMVSNQELKRANQLSLTCKETELIYTYIKSGEDNIQLDGNEKVILSLWNKMIAFMEQTKLIDKKLFVSLKELKDEVNLINILDIASKSIDFTKISAGQKKIVLNDSLSLPIKRWQFKSDEKMLKQLNDATLIHQSVTGLYETRIDLSKLGEE*
WP_001040102_1	A	1377		MNKPYSIGLDIGTNSVGWSIITDDYKVPAKKMRVLGNTDKEYIKKNLIGALLFDGGNTAADRRLKRTARRRYTRRRNRILYLQEIFAEEMSKVDDSFFHRLEDSFLVEEDKRGSKYPIFATMQEEKYYHEKFPTIYHLRKELADKKEKADLRLVYLALAHIIKFRGHFLIEDDRFDVRNTDIQKQYQAFLEIFDTTFENNHLLSQNVDVEAILTDKISKSAKKDRILAQYPNQKSTGIFAEFLKLIVGNQADFKKHFNLEDKTPLQFAKDSYDEDLENLLGQIGDEFADLFSVAKKLYDSVLLSGILTVTDLSTKAPLSASMIQRYDEHHEDLKHLKQFVKASLPENYREVFADSSKDGYAGYIEGKTNQEAFYKYLLKLLTKQEGSEYFLEKIKNEDFLRKQRTFDNGSIPHQVHLTELRAIIRRQSEYYPFLKENQDRIEKILTFRIPYYVGPLAREKSDFAWMTRKTDDSIRPWNFEDLVDKEKSAEAFIHRMTNNDLYLPEEKVLPKHSLIYEKFTVYNELTKVRFLAEGFKDFQFLNRKQKETIFNSLFKEKRKVTEKDIISFLNKVDGYEGIAIKGIEKQFNASLSTYHDLKKILGKDFLDNTDNELILEDIVQTLTLFEDREMIKKCLDIYKDFFTESQLKKLYRRHYTGWGRLSAKLINGIRNKENQKTILDYLIDDGSANRNFMQLINDDDLSFKPIIDKARTGSHSDNLKEVVGELAGSPAIKKGILQSLKIVDELVKVMGYEPEQIVVEMARENQTTAKGLSRSRQRLTTLRESLANLKSNILEEKKPKYVKDQVENHHLSDDRLFLYYLQNGRDMYTKKALDIDNLSQYDIDHIIPQAFIKDDSIDNRVLVSSAKNRGKSDDVPSIEIVKARKMFWKNLLDAKLMSQRKYDNLTKAERGGLTSDDKARFIQRQLVETRQITKHVARILDERFNNEVDNGKKICKVKIVTLKSNLVSNFRKEFGFYKIREVNDYHHAHDAYLNAVVAKAILTKYPQLEPEFVYGMYRQKKLSKIVHEDKEEKYSEATRKMFFYSNLMNMFKRVVRLADGSIVVRPVIETGRYMGKTAWDKKKHFATVRKVLSYPQNNIVKKTEIQTGGFSKESILAHGNSDKLIPRKTKDIYLDPKKYGGFDSPIVAYSVLVVADIKKGKAQKLKTVTELLGITIMERSRFEKNPSAFLESKGYLNIRDDKLMILPKYSLFELENGRRRLLASAGELQKGNELALPTQFMKFLYLASRYNESKGKPEEIEKKQEFVNQHVSYFDDILQLINDFSKRVILADANLEKINKLYQDNKENIPVDELANNIINLFTFTSLGAPAAFKFFDKIVDRKRYTSTKEVLNSTLIHQSITGLYETRIDLGKLGED
WP_001040103_1	A	1377	ID119_9	MNKPYSIGLDIGTNSVGWSIITDDYKVPAKKMRVLGNTDKEYIKKNLIGALLFDGGNTAADRRLKRTARRRYTRRRNRILYLQEIFAEEMSKVDDSFFHRLEDSFLVEEDKRGSKYPIFATMQEEKYYHEKFPTIYHLRKELADKKEKADLRLVYLALAHIIKFRGHFLIEDDRFDVRNTDIQKQYQAFLEIFDTTFENNHLLSQNVDVEAILTDKISKSAKKDRILAQYPNQKSTGIFAEFLKLIVGNQADFKKHFNLEDKTPLQFAKDSYDEDLENLLGQIGDEFADLFSVAKKLYDSVLLSGILTVTDLSTKAPLSASMIQRYDEHHEDLKHLKQFVKASLPENYREVFADSSKDGYAGYIEGKTNQEAFYKYLLKLLTKQEGSEYFLEKIKNEDFLRKQRTFDNGSIPHQVHLTELRAIIRRQSEYYPFLKENQDRIEKILTFRIPYYVGPLAREKSDFAWMTRKTDDSIRPWNFEDLVDKEKSAEAFIHRMTNNDLYLPEEKVLPKHSLIYEKFTVYNELTKVRFLAEGFKDFQFLNRKQKETIFNSLFKEKRKVTEKDIISFLNKVDGYEGIAIKGIEKQFNASLSTYHDLKKILGKDFLDNTDNELILEDIVQTLTLFEDREMIKKCLDIYKDFFTESQLKKLYRRHYTGWGRLSAKLINGIRNKENQKTILDYLIDDGSANRNFMQLINDDDLSFKPIIDKARTGSHSDNLKEVVGELAGSPAIKKGILQSLKIVDELVKVMGYEPEQIVVEMARENQTTAKGLSRSRQRLTTLRESLANLKSNILEEKKPKYVKDQVENHHLSDDRLFLYYLQNGRDMYTKKALDIDNLSQYDIDHIIPQAFIKDDSIDNRVLVSSAKNRGKSDDVPSIEIVKARKMFWKNLLDAKLMSQRKYDNLTKAERGGLTSDDKARFIQRQLVETRQITKHVARILDERFNNEVDNGKKICKVKIVTLKSNLVSNFRKEFGFYKIREVNDYHHAHDAYLNAVVAKAILTKYPQLEPEFVYGMYRQKKLSKIVHEDKEEKYSEATRKMFFYSNLMNMFKRVVRLADGSIVVRPVIETGRYMRKTAWDKKKHFATVRKVLSYPQNNIVKKTEIQTGGFSKESILAHGNSDKLIPRKTKDIYLDPKKYGGFDSPIVAYSVLVVADIKKGKAQKLKTVTELLGITIMERSRFEKNPSAFLESKGYLNIRDDKLMILPKYSLFELENGRRRLLASAGELQKGNELALPTQFMKFLYLASRYNESKGKPEEIEKKQEFVNQHVSYFDDILQLINDFSKRVILADANLEKINKLYQDNKENIPVDELANNIINLFTFTSLGAPAAFKFFDKIVDRKRYTSTKEVLNSTLIHQSITGLYETRIDLGKLGED
WP_082229465_1	A	1378		MDYVKEYHIGLDIGTSSIGWAVTDSQFKLMRIKGKTAIGVRLFEEGKTAAERRTFRTTRRRLKRRKWRLHYLDEIFAPHLQEVDENFLRRLKQSNIHPEDPAKNQAFIGKLLFPDLLKKNERGYPTLIKMRDELPVEQRAHYPVTNIYKLREAMINEDRQFDLREVYLAVHHIVKYRGHFLNNASVDKFKVGRIDFDKSFNVLNEAYEELQNGEGSFTIEPSKVEKIGQLLLDTKMRKLDRQKAVAKLLEVKVADKEETKRNKQIATAMSKLVLGYKADFATVAMVNGNEWKIDLSSETSEDEIEKFREELSDAQNDILTEITSLFSQIMLNEIVPNGMSISESMMDRYWTHERQLAEVKEYLATQPASARKEFDQVYNKYIGQAPKEKGFDLEKGLKKILSKKENWKEIDELLKAGDFLPKQRISANGVIPHQMHQQELDRIIEKQAKYYPWLATENPATGERDRHQAKYELDQLVSFRIPYYVGPLVTPEVQKATSGAKFAWAKRKEDGEITPWNLWDKIDRAESAEAFIKRMTVKDTYLLNEDVLPANSLLYQKYNVLNELNNVRVNGRRLSVGIKQDIYTELFKKKKTVKASDVASLVMAKTRGVNKPSVEGLSDPKKFNSNLATYLDLKSIVGDKVDDNRYQMDLENIIEWRSVFEDGEIFADKLTEVEWLTDEQRSALVKKRYKGWGRLSKKLLTGIVDENGQRIIDLMWNTDQNFMQIVNQPVFKEQIDQLNQKAITNDGMTLRERVESVLDDAYTSPQNKKAIWQVVRVVEDIVKAVGNAPKSISIEFARNEGNKGEITRSRRTQLQKLFEDQAHELVKDTSLTEELEKVPDLSDRYYFYFTQGGKDMYTGDPINFDEISTKYDIDHILPQSFVKDDSLDNRVLTSRKENNKKSDQVPAKLYAAKMKPYWNQLLKQGLITQRKFENLTMDVDQTIKYRSLGFVKRQLVETRQVIKLTANILGSMYQEAGTDIIETRAGLTKQLREEFDLPKVREVNDYHHAVDAYLTTFAGQYLNRRYPKLRSFFVYGEYMKFKHGSDLKLRNFNFFHELMEGDKSQGKVVDQQTGELITTRDEVADYFDWVQDLKLMLVTKELKRSNGKLFDATIQNANYTKLNERKKVFVPLKKELDKTLYGSYSGIQSSYMTIVKKFDKKGSTYAVQRIPVMYSKLLELEKEQSKLNRLVQSIVTSDPQAPNNFEVLMPCVLSGQLVIDNGRKFTLTSYRYQCSTAQLFLPKKDLKYIQNNFKELKKTPDKQDKIFETIYDDILKQVDKYFSLYDINKFRSKLHDGKDKFLALENFGEKESKDKVITKILRGLHANAERTSLKEIGLSTPLGQFQSGEGGITLSDNTKIIYQSPTGLFERHVYLKDL
WP_114806560_1	A	1378		MDYVKEYHIGLDIGTSSIGWAVTDSQFKLMRIKGKTAIGVRLFEEGKTAAERRTFRTTRRRLKRRKWRLHYLDKIFAPHLQEVDENFLRRLKQSNIHPEDPAKNQAFIGKLLFPDLLKKNERGYPTLIKMRDELPVEQRAHYPVTNIYKLREAMINEDRQFDLREVYLAVHHIVKYRGHFLNNASVDKFKVGRIDFDKSFNVLNEAYEELQNGEGSFTIESSKVEKIGQLLLDTKMRKLDRQKAVAKLLEVKVADKEETKRNKQIATAMSKLVLGYKADFATVAMVNGNEWKIDLSSETSEDEIEKFREELSDAQNDILTEITSLFSQIMLNEIVPNGMSISESMMDRYWMHERQLAEVKEYLATQPASARKEFDQVYNKYIGQAPKEKGFDLEKGLKKILSKKENWKEIDELLKAGDFLPKQRTSANGVIPHQMHQQELDRIIEKQAKYYPWLATENPATGERDRHQAKYELDQLVSFRIPYYVGPLVTPEVQKATSGAKFAWAKRKEDGEITPWNLWDKIDRAESAEAFIKRMTVKDTYLLNEDVLPANSLLYQKYNVLNELNNVRVNGRRLSVGIKQDIYTELFKKKKTVKASDVASLVMAKTRGVNKPSVEGLSDPKKFNSNLATYLDLKSIVGDKVDDNRYQMDLENIIEWRSVFEDGEIFADKLTEVEWLTDEQRSALVKKRYKGWGRLSKKLLTGIVDENGQRIIDLMWNTDQNSMQIVNQPVFKEQIDQLNQKAITNDGMTLRERVESVLDDAYTSPQNKKAIWQVVRVVEDIVKAVGNAPKSISIEFARNEGNKGEITRSRRTQLQKLFEDQAHELVKDTSLTEELEKAPDLSDRYYFYFTQGGKDMYTGDPINFDEISTKYDIDHILPQSFVKDDSLDNRVLTSRKENNKKSDQVPAKLYAAKMKPYWNQLLKQGLITQRKFENLTMDVDQTIKYRSLGFVKRQLVETRQVIKLTANILGSMYQEAGTDIIETRAGLTKQLREEFDLPKVREVNDYHHTVDAYLTTFAGQYLNRRYPKLRSFFVYGEYMKFKHGSDLKLRNFNFFHELMEGDKSQGKVVDQQTGELITTRDEVADYFDWVQDLKLMLVTKELKRSNGKLFDATIQNANYTKLNERKKVFVPLKKELDKTLYGSYSGIQSSYMTIVKKFDKKGSTYAVQRIPVMYSKLLELEKEQSKLNRLVQSIVTSDPQAPNNFEVLMPCVLSGQLVIDNGRKFTLTSYRYQCSTAQLFLPKKDLKYIQNNFKELKKTPDKQDKIFETIYDDILKQVDKYFSLYDINKFRSKLHDGKDKFLALENFGEKESKDKVITKILRGLHANAERTSLKEIGLSTPLGQFQSGEGGITLSDNTKIIYQSPTGLFERHVYLKDL
WP_057773983_1	A	1378		MKNKDYSIGLDIGTSSIGFAVVDENNHVMRVKGKNAIGVRLFDEGKPAADRRAFRTTRRRLSRRRWRLKLLREIFDSYITPVDEAFFIRLKESNLSPKDSKKQYSGDILFNDRSDKDFYTKYPTIYHLRNALMTEHQRFDIREIYLAIHHIVKFRGHFLNATPANNFQVGKLDLDQKFEDLNDIYQRVFPDDSIEFRIDNLEQIKAVLLDSKRSRSDRQRSLVDDVYQTSEDKEVEKQNKAVATEVLKAILGNKAKLNIIANVEVDKEAAKEWTITFDSESIDDDLAKIDGQMTDDGRAIVEILRSLYSGITLSAIVPENHTLSQAMVAKYDLHKKHLTLLKKLINSMTDTKKAKNLRAAYDGYVDGVKGKVLTQDEFYKQIQSNLDESVEASEIQTYIDQDIFMPKQRTKANGSIPHQLQQQELDQIIENQKEYYPWLAELNPNPDKKRQQLAKYKLDELVTFRVPYYVGPMITAEAQKKQSGAEFAWMIRKESGNITPWNFDQKVDRMATANQFIKRMTTTDTYLLGEDVLPSQSLLYQRFEVLNELNKIRIDRKPISVELKQQIFNDLFKKFKNVTIKHLQDYLVAQGQYSKRPLIEGLADEKRFNSGLSTYNDFCGIFGAKLVDENDRQADLEKIIEWSTIFEDKKIYRAKLNDLAWLTDEQKDKLATKRYQGWGRLSSKLLIGLQNSEHRNIMDLLWIGNENFMQIQADSDFAKLIKDANQNALQNNDSQDVINDLYTSPQNKKAIRQILLVVHDIQNAMHGQAPTKIHVEFAKGEERNPRRSVQRQRQVEAAYEKASNELVGANVREELKDAITNKRDFKDRLFLYFMQGGVDMYSGEPINIDNLSRYDIDHILPQAFVKDDSLNNRVLTDAEKNRRKSDAVPNELFGAKMRVTWERMKEQGLISKGKYRNLTMNPENINKYTENGFINRQLVETRQVIKLAVNILADEYKENTQIISVKADLSHQMREDFELLKNRDVNDYHHAFDAYLAAFMGNYLLKRYPKLRSYFVYGDFKKFTQKEIKLRRFNFIYDLKHEDQVIDKETGEILWNKNEDIAYIRHLFAYKKILISHEVSERRGALYNQTVYKASDDKASGQGSKKLIPIKSDKPTEIYGGYTGRTLAYMTIVKVTKGKKISYKVVGVPTAVLAKMAGVRQGSQEEQDKLYGVLKPQFTHQKENKKTGEITETVDKFDIIVPKVKYQQLVNDNGQLFMIGSDTLPYNAEQLVLSKESVQTINNPGIKDEGSDEESENKKLDNVYDEIVLCMNKYFPLYDNRGFRNSITNGKNKFLKLPIKNIYKNGKLINVGKREVINRILQGLHANASVTDLSNLGIKSPFGFLQKGAGLSLSGEAQLIHQSATGLFEHRVQLNKIK
WP_107760052_1	A	1378		MNYVKEYHIGLDIGTSSIGWAVTDSQFKLMRIKGKTAIGVRLFEEGKTAAERRTFRTTRRRLKRRKWRLHYLDEIFAPHLQEVDENFLRRLKQSNIHPEDPTKNQAFIGKLLFPDLLKKNERGYPTLIKMRDELPVEQRAHYPVTNIYKLREAMINEDRQFDLREVYLAVHHIVKYRGHFLNNASVDKFKVGRIDFDKSFNVLNEAYEELQNGEGSFTIEPSKVEKIGQLLLDTKMRKLDRQKAVAKLLEVKVADKEETKRNKQIATAMSKLVLGYKADFATVAMANGNEWKIDLSSETSEDEIEKFREELSDAQNDILTEITSLFSQIMLNEIVPNGMSISESMMDRYWTHERQLAEVKEYLATQPASARKEFDQVYNKYIGQAPKERGFDLEKGLKKILSKKENWKEIDELLKAGDFLPKQRTSANGVIPHQMHQQELDRIIEKQAKYYPWLATENPATGERDRHQAKYELDQLVSFRIPYYVGPLVTPEVQKATSGAKFAWAKRKEDGEITPWNLWDKIDRAESAEAFIKRMTVKDTYLLNEDVLPANSLLYQKYNVLNELNNVRVNGRRLSVGIKQDIYTELFKKKKTVKASDVASLVMAKTRGVNKPSVEGLSDPKKFNSNLATYLDLKSIVGDKVDDNRYQTDLENIIEWRSVFEDGEIFADKLTEVEWLTDEQRSALVKKRYKGWGRLSKKLLTGIVDENGQRIIDLMWNTDQNFKEIVDQPVFKEQIDQLNQKAITNDGMTLRERVESVLDDAYTSPQNKKAIWQVVRVVEDIVKAVGNAPKSISIEFARNEGNKGEITRSRRTQLQKLFEDQAHELVKDTSLTEELEKAPDLSDRYYFYFTQGGKDMYTGDPINFDEISTKYDIDHILPQSFVKDNSLDNRVLTSRKENNKKSDQVPAKLYAAKMKPYWNQLLKQGLITQRKFENLTKDVDQNIKYRSLGFVKRQLVETHQVIKLTANILGSMYQEAGTEIIETRAGLTKQLREEFDLPKVREVNDYHHAVDAYLTTFAGQYLNRRYPKLRSFFVYGEYMKFKHGSDLKLRNFNFFHELMEGDKSQGKVVDQQTGELITTRDEVADYFDWVQDLKLMLVTKELKRSNGKLFDATIQNANYTKLNERKKVFVPLKKELDKTLYGSYSGIQSSYMTIVKKFDKKGSTYAVQRIPVMYSKLLELEKEQSKLNWLVQSIVTSDPQAPNNFEVLMPCVLSGQLVIDNGRKFTLTSYRYQCSTAQLFLPKKDLKYIQNNFKELKKTPDKQDKIFETIYDDILKQVDKYFSLYDINKFRSKLHDGKDNFLALENFGEKESKDKVITKILRGLHANAERTSLKEIGLSTPLGQFQSGEGGITLSDNTKIIYQSPTGLFERHVYLKDL
WP_062903918_1	A	1378		MTNEKYSIGLDIGTSSIGFAVVNDNNRVIRVKGKNAIGVRLFDEGKAAADRRSFRTTRRRLSRRRWRLKLLREIFDAYITPVDEAFFIRLKESNLSPKDSKKQYSGDILFNDRSDKDFYEKYPTIYHLRNALMTEHRKFDVREIYLAIHHIMKFRGHFLNATPANNFKVGRLNLEEKFEELNDIYQRVFPDESIEFRTDNLEQIKEVLLDNKRSRADRQHTLVSDIYQSSEDKDIEKRNKAVATEILKASLGNKAKLNVITNVEVDKEAAKEWSITFDSESIDDDLAKIEGQMTDDGHEIIEVLRSLYSGITLSAIVPENHTLSQSMVAKYDLHKDHLKLFKKLINGMTDTKKAKNLRAAYDGYIDGVKGKVLPQEDFYKQVQVNLDDSAEANEIQTYIDQDIFMPKQRTKANGSIPHQLQQQELDQIIENQKAYYPWLAELNPNPDKKRQQLAKYKLDELVTFRVPYYVGPMITAKDQKNQSGAEFAWMIRKEPGNITPWNFDQKVDRMATANQFIKRMTTTDTYLLGEDVLPAQSLLYQKFEVLNELNKIRIDHKPISIEQKQQIFNDLFKQFKNVTIKHLQDYLVSQGQYSKRPLIEGLADEKRFNSSLSTYSDLCGIFGAKLVEENDRQEDLEKIIEWSTIFEDKKIYRAKLNDLTWLTDDQKEKLATKRYQGWGRLSRKLLVGLKNSEHRNIMDILWITNENFMQIQAEPDFAKLVTDANKGMLEKTDSQDVINDLYTSPQNKKAIRQILLVVHDIQNAMHGQAPAKIHVEFARGEERNPRRSVQRQRQVEAAYEKVSNELVSAKVRQEFKEAINNKRDFKDRLFLYFMQGGIDIYTGKQLNIDQLSSYQIDHILPQAFVKDDSLTNRVLTNENQVKADSVPIDIFGKKMLSVWGRMKDQGLISKGKYRNLTMNPENISAHTENGFINRQLVETRQVIKLAVNILADEYGDSTQIISVKADLSHQMREDFELLKNRDVNDYHHAFDAYLAAFIGNYLLKRYPKLESYFVYGDFKKFTQKETKMRRFNFIYDLKHCDQVVNKETGEILWTKDEDIKYIRHLFAYKKILVSHEVREKRGALYNQTIYKAKDDKGSGQGSKKLIRIKDDKETKIYGGYSGKSLAYMTIVQITKKNKVSYRVIGIPTLALARLNKLENDSTENNGELYKIIKPQFTHYKVDKKNGEIIETTDDFKIVVSKVRFQQLIDDAGQFFMLASDTYKNNAQQLVISNNALKAINNTNITDCPRDDLERLDNLRLDSAFDEIVKKMDKYFSAYDANNFREKIRNSNLIFYQLPVEDQWENNKITELGKRTVLTRILQGLHANATTTDMSIFKIKTPFGQLRQRSGISLSENAQLIYQSPTGLFERRVQLNKIK
WP_062904505_1	A	1378		MTNEKYSIGLDIGTSSIGFAVVNDNNRVIRVKGKNAIGVRLFDEGKAAADRRSFRTTRRRLSRRRWRLKLLREIFDAYITPVDEAFFIRLKESNLSPKDSKKQYSGDILFNDRSDKDFYEKYPTIYHLRNALMTEHRKFDVREIYLAIHHIMKFRGHFLNATPANNFKVGRLNLEEKFEELNDIYQRVFPDESIEFRTDNLEQIKEVLLDNKRSRADRQRTLVSDIYQSSEDKDIEKRNKAVATEILKASLGNKAKLNVITNVEVDKEAAKEWSITFDSESIDDDLAKIEGQMTDDGHEIIEVLRSLYSGITLSAIVPENHTLSQSMVAKYDLHKDHLKLFKKLINGMTDTKKAKNLRAAYDGYIDGVKGKVLPQEDFYKQVQVNLDDSAEANEIQTYIDQDIFMPKQRTKANGSIPHQLQQQELDQIIENQKAYYPWLAELNPNPDKKRQQLAKYKLDELVTFRVPYYVGPMITAKDQKNQSGAEFAWMIRKEPGNITPWNFDQKVDRMATANQFIKRMTTTDTYLLGEDVLPAQSLLYQKFEVLNELNKIRIDHKPISIEQKQQIFNDLFKQFKNVTIKHLQDYLVSQGQYSKRPLIEGLADEKRFNSSLSTYSDLCGIFGAKLVEENDRQEDLEKIIEWSTIFEDKKIYRAKLNDLTWLTDDQKEKLATKRYQGWGRLSRKLLVGLKNSEHRNIMDILWITNENFMQIQAEPDFAKLVTDANKGMLEKTDSQDVINDLYTSPQNKKAIRQILLVVHDIQNAMHGQAPAKIHVEFARGEERNPRRSVQRQRQVEAAYEKVSNELVSAKVRQEFKEAINNKRDFKDRLFLYFMQGGIDIYTGKQLNIDQLSSYQIDHILPQAFVKDDSLTNRVLTNENQVKADSVPIDIFGKKMLSVWGRMKDQGLISKGKYRNLTMNPENISAHTENGFINRQLVETRQVIKLAVNILADEYGDSTQIISVKADLSHQMREDFELLKNRDVNDYHHAFDAYLAAFIGNYLLKRYPKLESYFVYGDFKKFTQKETKMRRFNFIYDLKHCDQVVNKETGEILWTKDEDIKYIRHSFAYKKILVSHEVREKRGALYNQTIYKAKDDKGSGQGSKKLIRIKDDKETKIYGGYSGKSLAYMTIVQITKKNKVSYRVIGIPTLALARLNKLENDSTENNGELYKIIKPQFTHYKVDKKNGEIIETTDDFKIVVSKVRFQQLIDDAGQFFMLASDTYKNNAQQLVISNNALKAINNTNITDCPRDDLERLDNLRLDSAFDEIVKKMDKYFSAYDANNFREKIRNSNLIFYQLPVEDQWENNKITELGKRTVLTRILQGLHANATTTDMSIFKIKTPFGQLRQRSGISLSENAQLIYQSPTGLFERRVQLNKIK
WP_060553428_1	A	1380		MKKGYSIGLDIGTNSVGFAVITDDYKVPSKKMKVLGNTDKRFIKKNLIGALLFDEGTTAEARRLKRTARRRYTRRKNRLRYLQEIFSEEMSKVDSSFFHRLDDSFLIPEDKRESKYPIFATLEEEKEYHKKFPTIYHLRKHLADSKEKADLRLIYLALAHMIKYRGHFLYEDTFDIKNNDIQKIFNEFISIYDNAFEGSSLSGQNAQVEAIFTDKISKSAKRERVLKLFPDEKSTGLFSEFLKLIVGNQADFKKHFDLEDKAPLQFSKDTYDEDLENLLGQIGDDFADLFVAAKKLYDAILLSGILTVTDPSTKAPLSASMIERYENHQNDLVVLKQFIKNNLPENYVEVFSDDSKNGYAGYVGVDSKIRKRNAKLATEEEFYKYLKNILNNVKGADYFLDKIEREDFLRKQRTFDNGSIPHQIHLQEMNAILRRQGEHYPFLKENREKIEKILTFRIPYYVGPLARGNRDFAWLTRNSDQAIRPWNFEEIVDKASSAEDFINKMTNYDLYLPEEKVLPKHSLLYEKFAVYNELTKVKFIAEGLRDYQFLDSGQKKQIVNQLFKEKRKVTEKDIIHYLHTVDGYDGIELKGIEKQFNASLSTYHDLLKIIKDKEFMDDPKNEEILENIVHTLTIFEDREMIKQRLAQYDSLFDEKVIKSLTRRHYTGWGKLSAMLINGIRDKQTGKTILDYLIDDAYYNRNFMQLINDDGLSFKEIIQKAQVVGKTDDVKQVVQELPGSPAIKKGILQSIKIVDELVKIMRHNPESIVIEMARENQTTARGKKNSQQRYKRIEDALKNLAPGLDSNILKEHPTDNVQLQNDRLFLYYLQNGKDMYTGEALDINQLSSYDIDHIIPQAFIKDDSFDNRVLTSSKDNRGKSDNVPSIEVVQKRKAFWQQLLDSKLISERKFNNLTKAERGGLDERDKVGFIKRQLVETRQITKHVAQILDARYNTEVNEKDKKNRTVKIITLKSNLVSNFRKEFRLYKVREINDYHHAHDAYLNAVVAKAILKKYPKLEPEFVYGEYQKYDLKRYISRSKDPKEVEKATEKYFFYSNLLNFFKEEVHYADGTIVKRENIEYSKDTGEIAWNKEKDFAIIKKVLSLPQVNIVKKREVQTGGFSKESILPKGNSDKLIPRKTKDILWDTTKYGGFDSPVIAYSILLIADIEKGKAKKLKTVKTLVGITIMEKAAFEDNPITFLENKGYHNVRKENILCLPKYSLFELENGRRRLLASAKELQKGNEIVLPVYLTTLLYHSKNVHKLDEPGHLEYIQKHRNEFKDLLNLVSEFSQKYVLADANLEKIKSLYADNEQADIEILANSFINLLTFTALGAPAAFKFFGKDIDRKRYTTVSEILNATLIHQSITGLYETRIDLSKLGED
WP_024405243_1	A	1380		MKKKYAIGIDIGTNSVGWSIVTDDYKVPSKKMKVFGNTEKRYIKKNLLGTLLFDEGNTAENRRLKRTARRRYTRRRNRILYLQEIFAEEINKIDDSFFQRLDDSFLIVEDKQGSKHPIFGTLQEEKEYHKQFPTIYHLRKQLADSSQKADIRLIYLALAHIIKYRGHFLFEGDLKSENKDVQHLFNDFVEMFDKTVEGSYLSENLPNVADVLVEKVSKSRRLENILHYFPNEKKNGLFGNFLALALGLQPNFKTNFELAEDAKIQFSKETYEEDLEELLGKIGDDYADLFIATKSLYDGILLAGILSTTDSTTKAPLSSSMVNRYEEHQKDLALLKNFIHQNLSDSYKEVFNDKLKDGYAGYIEGKTTQENFYRFIKKAIEKIEGSNYFIDKIDREDFLRKQRTFDNGSIPHQIHLQEMHAIIRRQAEFYPFLVENQDKIEKILTFRIPYYVGPLARGKSEFAWLNRKSDEKIRPWNFDEMVDKETSAENFITRMTNYDRYLPDQKVLPKHSLLYEKFAVYNELTKVKFIAEGMRDYQFLDSGQKKDIVKTLFKTKRKVTAKDIKAYLENSNGYAGVELKGLEEQFNASLPTYHDLLKILRDKAFIDAEENQEILEDIVLTLTLFEDREMIRKRLEKYKDILTEEQRKKLERRHYTGWGRLSAKLINGILDKVTRKTILGYLIDDGTSNRNFMQLINDDTLSFVDEIRLAQGSGEAEDYRAEVQNLAGSPAIKKGILQSLKIVDELIEVMGYEPEHIVVEMARENQFTNQGRRNSQQRINRLENALKDFGSKILEEQKPYGVSKVNNIHLQSDRLFLYYLQNGKDMYTDEELDIDHLSEYDIDHIIPQAFIKDDSLDNKVLTKSAKNRGKSDDVPSMEIVHNRKNFWRQLLKSKLISQRKFDNLTKAERGGLTNEDKARFIQRQLVETRQITKHVARMLDTRFNTKLDEAGNRIRDPKVNIITLKSNLVSQFRKDYQLYKIREINNYHHAHDAYINAVVATALLKKYPQLAPEFVYGEYPTYNSYNSRKSATEKVLFYSNIMNFFKRIVVHSKTGEVRIRPVIEVNKETGEIVWDKKSDFRTVRKVLSYPQVNVVKKTEVQNHGLDRGKPKGFYNANLSPRPKEGSVENLVPAKQSFDTKRYGGYAGISNSYAVLVNGIIEKGKKKSKAEVTEFQGISILARKDFDKNPKQYLLNLGYKDIKSIIKLPKYSLFELENGSRRMLASILSTNNKRGEIHKGNEMYLPDKFVTLLYHAMRVNRTLEPGHKKYVETHRHVFDELLIYILEYNEKIVGAKANGKRIVEAYSARKDTDNLEELCNSFINLLNLTALGSAVDFEFLGTKIPRYRDYTPSSLLKATLIHQSVTGLYETRIDLSKLGGD
WP_024390729_1	A	1380		MKKKYAIGIDIGTNSVGWSVVTDDYKVPSKKMKVFGNTEKRYIKKNLLGTLLFDEGNTAENRRLKRTARRRYTRRRNRILYLQEIFAEEINKIDDSFFQRLDDSFLIVEDKQGSKHPIFGTLQEEKEYHKQFPTIYHLRKQLADSSQKADIRLIYLALAHIIKYRGHFLFEGDLKSENKDVQHLFNDFVEMFDKTVEGSYLSENLPNVADVLVEKVSKSRHLENILHYFPNEKKNGLFGNFLALALGLQPNFKTNFELAEDAKIQFSKETYEEDLEELLGKIGDDYADLFIATKSLYDGILLAGILSTTNSTTKAPLSSSMVNRYEEHQKDLALLKNFIHQNLSDSYKEVFNDKLKDGYAGYIEGKTTQENFYRFIKKAIEKIDGSNYFIEKIEREDFLRKQRTFDNGSIPHQIHLREMQAIIRRQAKFYPFLEENQDKIEKILTFRIPYYVGPLARGKSEFAWLNRKSDEKIRPWNFDEMVDKETSAENFITRMTNYDQYLPDQKVLPKHSLLYEKFAVYNELTKVRYVTEQGKSFFFDANMKQEIFDRTFKVYRKVTKEKLMDFLSKEFDEFRIVDLLGLDKDNKSFNASLGTYHDLKKIVSEDFLDNSENEDILENVVLTLTLFEDREMIRKRLEKYKDVLTEEQRKKLERRHYTGWGRLSAKLINGIRDKVTRKTILDYLIDDGTSNRNFMQLINDDTLSFVDEIRLAQGSGKAEDYRAEVQNLAGSPAIKKGILQSLKIVDELIEVMGYDPEHIVVEMARENQFTNQGRRNSQQRYKKIENAIKNLDSNLNSKILKEYPTNNQALQNDRLFLYYLQNGKDMYTDEELDIDQLSQYDIDHIIPQAFIKDDSLDNKVLTKSAKNRGKSDDVPSLEIVYKKKNFWKQLLDSQLISQRKFDNLTKAERGGLTNEDKARFIQRQLVETRQITKHVARILDTRFNTKLDEAGNRIRDPKVNIMTLKSSLVSQFRKDYQLYKVREINNYHHAHDAYLNAVVATALLKKYPQLAPEFVYGDYPKYNSYKSRKSATEKVLFYSNIMNFFKRVLVYSKTGEVRIRPVIEVNKETGEIVWDKKSDFRTVRKVLSYPQVNVVKKTEVQNHGLDRGKPKGFYNANLSPRPKEGSVENLVPAKQSFDTKRYGGYAGISNSYAVLVNGIIEKGKKKSKAEVTEFQGISILARKDFDKNPKQYLLNLGYKDIKSIIKLPKYSLFELENGSRRMLASILSTNNKRGEIHKGNEMYLPDKFVTLLYHAMRVNRTLEPGHKKYVEAHRHVFDELLTYILEYNEKIVGAKANGKRIVEAYSARKDTDNLEELCNSFINLLNLTALGSAVDFEFLGTKIPRYRDYTPSSLLKATLIHQSVTGLYETRIDLSKLGGD
WP_014708934_1	C	1380		MKRILGLDLGTTSIGWALVNEAENNNEASSIVRLGVRVNPLTVDEKSNFEKGKAITTNADRQLRHGARINLQRYKLRRQNLHDCLQKQGWLGTEAMYEEGKASTFETYKLRAKAAEEEISLHEFARVLFMLNKKRGYKSNRKANNKEDGQLFDGMTIAKKLYEEHLTPAEYSLQLLNKGKKFTQGYYRSDLNAELERIWDEQKKYYPEILTDEFKQQLEGKTKTNTSKIFLAKYGIYSADLKGLDRKFQPLKWRVEALQQQVDKEVLAFVISDLKGQIANTSGLLGAISDRSKELYFNKQTVGQYLWASLEENPHISIKNKPFYRQDYLDEFEKIWETQAAFHKQLTPELKQEIRDIIIFYQRPLKSKKSLISVCELEQRKVKATIDGKEKEITIGPKVAPKSSPVFQEFRIWQNLNNVLLIDNDTNEKRPLDEVERNLLYKELSIKAKLSKTEALKILNKKGKQWDLNYRELEGNRTQAILFDCYNRIITLTGHEECDFKKIKASEIRHYVSTIFKNLGFSTEILDFDPSLKKHELEKQPMYQLWHLLYSYESDNSRTGNESLLRKLETTFGFPEEYATVLCDVVFEEDYGNLSVKAMREILPYLQAGNDYSQACAYAGYNHSRHSLTKEELDQKVYKERLELLPKNSLRNPVVEKILNQMINVINAIIDEYGKPDEIRIEMARELKSSAADRKKTTHAISQGNAENQRIREILEKEFSLSYISRNDIIKYKLYEELEPNYYKTLYSDTYITKDKLFSKDFDIEHIIPKARLFDDSFSNKTLEARNINLEKSNKTAFDFIKEKYGEDGAEAYKKKLDMLLENDAISRPKYNNLLRAEADIPSDFINRDLRNTQYIAKKACEILGELVKTVTPTTGKITNRLREDWQLVDVMKELNFEKYEKLGLTEIVEDRDGRKIKRIKDWTKRNDHRHHAMDALAIAFTKPSFIQYLNNLNARSNKGDSIYAIENKELHYEEGKLRFNAPIPVNEFRAEAKRHLSAILVSIKAKNKVMTQNVNKIKTKHGIIKKIQLTPRGPLHNETIYGTKMRPIIKMVKVGAALDEATINKVSSPAIREALLKRLNEYSGNAKKAFTGKNTLEKNPIYLNAGRTKTVPSLVKTVEWESFHPTRKLIDKDLNVDKVVDKGIREILKARLEEFNGDAKKAFSNLEENPIYLDEAKKIALKRVSIEGVLSAIPLHTLKNQAGKPITGKDGKPVLGNYVQTSNNHHIAFYYDEDGNLQDNAVSFFEAAERKSQGIPVIDKDYNRDKGWRFLFTMKQNEYFVFPNEATGFIPSEVDLTDEANYGIISPNLYRVQKVSRIDKGTSASRDYWFRHHLETILNDDAKLKNLAFKRIRGLLELKDIIKVRINSTGKIVAVGEYD
WP_028906301_1	C	1380		MKRILGLDLGTTSIGWALVNEAENNNEASSIVRLGVRVNPLTVDEKSNFEKGKAITTNADRQLRHGARINLQRYKLRRQNLHDCLQKQGWLGTEAMYEEGKASTFETYKLRAKAAEEEISLHEFARVLFMLNKKRGYKSNRKANNKEDGQLFDGMTIAKKLYEEHLTPAEYSLQLLNKGKKFTQGYYRSDLNAELERIWDEQKRYYPEILTDEFKQQLEGKTKTNTSKIFLAKYGIYSADLKGLDRKLQPLKWRVEALKQQVDKEVLAFVISDLKGQIANTSGLLGAISDRSKELYFNKQTVGQYLWASLEENPHISIKNKPFYRQDYLDEFEKIWETQAAFHKQLAPELKQEIRDIIIFYQRPLKSKKSLISVCELEQRKVKATIDGKEKEITIGPKVAPKSSPVFQEFRIWQNLNNVLLIDNDTNEKRPLDEDERNLLYEELSIKAKLSKTETLKILNKKGKQWDLNYKELEGNRTQAILFDCYNRIITLTGHEECDFKKIKASEIRHYVSTIFKNLGFSTEILDFDPSLEKHELEKQPMYQLWHLLYSYESDNSRTGNESLLRKLETTFGFPEEYATVLCDVVFEEDYGNLSVKAMRKILPYLQAGNDYSQACAYAGYNHSRHSLTKEELDKKVYKERLELLPKNSLRNPVVEKILNQMINVINAIIDEYGKPDEIRIEMARELKSSAIERESRTRAISQGNAENQRIREILEKEFALSYISRNDIIKYKLYEELKPNGFKTLYSDTYIPKDKLFSKDFDIEHIIPKARLFDDSFSNKTLEARDINLAKSSKTAFDFIKEKYGEEGAKIYKERLNILLKDSVINEAKYNKLLMTEADIPSGFIERDLRNTQYIARKACEILGELVRTVTPTTGEITNRLREDWQLVDVMKELNFEKYEKLGLTEIVEDRDGRKIKRIKDWTKRNDHRHHAMDALAIAFTKPSFIQYLNNLNARSNKGDSIYAIENKELHYEEGKLRFNAPIPVNEFRAEAKRHLSAILVSIKAKNKVMTQNVNKIKTKHGIIKKIQLTPRGPLHNETIYGTKMRPIIKMVKVGAALDEATINKVSSPAIREALLKRLNEYSGNAKKAFTGKNTLDKNPIYLNVERTKVVPALVKTVEWENYHPIRKPITPDLKVDKVIDKGIRNILKARLEEFNGDAKKAFSNLEENPIYLDQTKKIALKRVSIEGVLSAIPLHTLKNQAGKPITGKDGKPVLGNYVQTSNNHHIAFYYDENGNLQDNAVSFFEAAERKSQGVPIIDKDYNRDKGWRFLFTMKQNEYFVFPNEATGFIPSEVDLTDEGNYGIISPNLYRVQTISRIDYNGTIARDYIFRHHLETTVERIANLKGIAYKQLKSLPHFKGIVKVRVNSIGKIVAIGEYD
WP_100019439_1	C	1380		MKRILGLDLGTTSIGWALVNEAENNNEASSIVRLGVRVNPLTVDEKSNFEKGKAITTNADRQLRHGARINLQRYKLRRQNLHDCLQKQGWLGTEAMYEEGKASTFETYKLRAKAAEEEISLHEFARVLFMLNKKRGYKSNRKANNKEDGQLFDGMTIAKKLYEEHLTPAEYSLQLLNKGKKFTQGYYRSDLNAELERIWDEQKRYYPEILTDEFKQQLEGKTKTNTSKIFLAKYGIYSADLKGLDRKLQPLKWRVEALKQQVDKEVLAFVISDLKGQIANTSGLLGAISDRSKELYFNKQTVGQYLWASLEENPHISIKNKPFYRQDYLDEFEKIWETQAAFHKQLTPELKQEIRDIIIFYQRPLKSKKSLISVCELEQRKVKATIDGKEKEITIGPKVAPKSSPVFQEFRIWQNLNNVLLIDNDTNEKRPLDEDERNLLYEELSIKAKLSKTETLKILNKKGKQWDLNYKELEGNRTQAILFDCYNRIITLTGHEECDFKKIKASEIRHYVSTIFKNLGFSTEILDFDPSLEKHELEKQPMYQLWHLLYSYESDNSRTGNESLLRKLETTFGFPEEYATVLCDVVFEEDYGNLSVKAMRKILPYLQAGNDYSQACAYAGYNHSRHSLTKEELDKKVYKERLELLPKNSLRNPVVEKILNQMINVINAIIDEYGKPDEIRIEMARELKSSAAERENRTRAISQGNAENQRIREILEKEFALSYISRNDIIKYKLYEELKPNGFKTLYSDTYIPKDKLFSKDFDIEHIIPKARLFDDSFSNKTLEARDINLAKSSKTAFDFVKEKYGEEGAEAYKKKLDMLLENNVISKAKYNKLLMAETDIPSGFIERDLRNTQYIAKKACEILGELVRTVTPTTGEITNRLREDWQLVDVMKELNFEKYEKLGLTEIVEDRDGRKIKRIKDWTKRNDHRHHAMDALAIAFTKPSFIQYLNNLNARSNKGDSIYAIENKELHYEEGKLRFNAPIPVNEFRAEAKRHLSAILVSIKAKNKVMTQNVNKIKTKHGIIKKIQLTPRGPLHNSTIYGTKMRPIIKMVKVGAALDEATINKVSSPAIREALLKRLNEYSGNAKKAFTGKNILEKNPIYLNAERTKTVPALVKTVEWESFHPTRKLIDKDLNVDKVVDKGIRNILKARLEEFNGDAKKAFSNLEENPIYLDQTKKIALKRVSIEGVLSAIPLHTLKNQAGKPITGKDGKPVLGNYVQTSNNHHIAFYYDEDGNLQDNAVSFFEAAERKSQGISVIDKDYNRDKGWRFLFTMKQNEYFVFPNEATGFIPSEVDLTDEANYGIISPNLYRVQKMSRIEKGTSVSRDYWFRHHLETILNDDSRLKNSAFKRINSLKPLEGIIKVRINSIGKIVAVGEYD
WP_100021242_1	C	1380		MKRILGLDLGTTSIGWALVNEAESNNEASSIIRLGVRVNPLTVDEKSNFEKGKAITTNADRQLRHGARINLQRYKLRRQNLHDCLQKQGWLGTEAMYEEGKASTFETYKLRAKAAEEEISLHEFARVLFMLNKKRGYKSNRKANNKEDGQLFDGMTIAKKLYEEHLTPAEYSLQLLNKGKKFTQGYYRSDLNAELERIWDEQKKYYPEILTDEFKQQLEGKTKTNTSKIFLAKYGIYSADLKGLDRKLQPLKWRVEALKQQVDKEVLAFIISDLKGQIANTSGLLGAISDRSKELYFNKQTVGQHLWASLEENPHISIKNKPFYRQDYLDEFEKIWETQATFHKQLTPELKQEIRDIIIFYQRPLKSKKSLISVCELEQRKVKATIDGKEKEITIGPKVAPKSSPVFQEFRIWQNLNNVLLIDNDTNEKRPLDEDERNLLYEELSIKAKLSKTEALKILNKKGKQWDLNYKELEGNRTQAILFDCYNRIITLTGHEECDFKKIKASEIRHYVTTIFKNLGFNTDILDFDPSLEKHELEKQPMYQLWHLLYSYESDNSRTGNESLLRKLETTFGFPEEYATVLCDVVFEEDYGNLSVKAMRKILPYLQAGNDYSQACAYAGYNHSRHSLTKEELDQKVYKERLELLPKNSLRNPVVEKILNQMINVINAIIDEYGKPDEIRIEMARELKSSAIERENATRAISQGNAENQRIREILEKEFSLSYISRNDIIKYKLYEELEPNYYKTLYSDTYITKDKLFSKDFDIEHIIPKARLFDDSFSNKTLEARNINLEKSNKTAFDFIKEKYGEDGAEAYKKKLDMLLENDAISRPKYNNLLRAEADIPSDFINRDLRNTQYIAKKACEILGELVKTVTPTTGKITNRLREDWQLVDVMKELNFEKYEKLGLTEIVEDRDGRKIKRIKDWTKRNDHRHHAMDALAIAFTKPSFIQYLNNLNARSNKGDSIYAIENKELHYEEGKLRFNAPIPVNEFRAEAKRHLSAILVSIKAKNKVMTQNVNKIKTKHGIIKKIQLTPRGPLHNETIYGTKMRPIIKMVKVGAALDEATINKVSSPAIREALLKRLNEYSGNAKKAFTGKNTLEKNPIYLNAGRTKTVPSLVKTVEWESFHPTRKLIDKDLNVDKVVDKGIREILKARLEEFNGDAKKAFSNLEENPIYLDEAKKIALKRVSIEGVLSAIPLHTLKNQAGKPITGKDGKPVLGNYVQTSNNHHIAFYYDEDGNLQDNAVSFFEAAERKSQGIPVIDKDYNRDKGWRFLFTMKQNEYFVFPNEATGFIPSEVDLTDEANYGIISPNLYRVQKVSRIDKGTSASRDYWLRHHLETILNDDSRLKNSAFKRINSLKPLEGIIKVRINSTGKIVAVGEYD
WP_100015610_1	C	1380		MKRILGLDLGTTSIGWALVNEAESNNEASSIVRLGVRVNPLTVDEKSNFEKGKAITTNADRQLRHGARINLQRYKLRRQNLHDCLQKQGWLGTEAMYEEGKASTFETYKLRAKAAEEEISLHEFARVLFMLNKKRGYKSNRKANNKEDGQLFDGMTIAKKLYEEHLTPAEYSLQLLNKGKKFTQGYYRSDLNAELERIWDEQKKYYPEILTDEFKQQLEGKTKTNTSKIFLAKYGIYSADLKGLDRKLQPLKWRVEALKQQVDKEVLAFVISDLKGQIANTSGLLGAISDRSKELYFNKQTVGQYLWASLEENPHISIKNKPFYRQDYLDEFEKIWETQAAFHKQLTPELKQEIRDIIIFYQRPLKSKKSLISVCELEQRKVKATIDGKEKEITIGPKVAPKSSPVFQEFRIWQNLSNLLLIDNDTNEKRPLDEDERNLLYEELSIKAKLSKTEALKILNKKGKQWDLNYKELEGNRTQAILFDCYNRIITLTGHEECDFKKIKASEIRHYVSTIFKNLGFSTEILDFDPSLEKHELEKQPMYQLWHLLYSYESDNSRTGNESLLRKLETTFGFPEEYATVLCDVVFEEDYGNLSVKAMRNILSHLQAGYNYSNACKKAGYKHSRHSLTTEELDQKVYKGKLELLPKNSLRNPVVEKILNQMINVINAIIDEYGKPDEIRIEMARELKSSAIERENATRAISQGNAENQRIREILEKEFALSYISRNDIIKYKLYEELKPNGFKTLYSDTYIPKDKLFSKDFDIEHIIPKARLFDDSFSNKTLEARDINLAKSSKTAFDFIKEKYGEEGAKAYKKKLDMLLDNDVISKAKYNKLLMAEADIPSGFIERDLRNTQYIAKKACEILGELVRTVTPTTGEITNRLREDWQLVDVMKELNFEKYEKLGLTEIVEDRDGRKIKRIKDWTKRNDHRHHAMDALAIAFTKPSFIQYLNNLNARSNKGDSIYAIENKELHYEEGKLRFNAPIPVNEFRAEAKRHLSAILVSIKAKNKVMTQNVNKIKTKHGIIKKIQLTPRGPLHNSTIYGTKMRPIIKMVKVGAALDEATINKVSSPAIREALLKRLNEYSGNAKKAFTGKNTLEKNPIYLNVERTKVVPAFVKTVEWENYHPTRKPITPDIKVDKVIDKGIRDILKARLEVFNGDAKKAFSNLEESPIYLDEAKKIALKRVSIEGVLSAIPLHTLKNQAGKPIMGKDGKPVLGNYVQTSNNHHIAFYYDEDGNLQDNAVSFFEAAERKSQGVPVIDKDYNRDKGWRFLFTMKQNEYFVFPNEATGFIPSEVDLTDEANYGIISPNLYRVQKVSRLDKGTSILRDYWFRHHLETVLNDDLKLKNLAFKRITSLKSLNDIIKVRINSIGKIVAVGEYD
WP_112199926_1	C	1380		MKRILGLDLGTTSIGWALVNEAESNNEASSIVRLGVRVNPLTVDEKSNFEKGKAITTNADRQLRHGARINLQRYKLRRQNLHDCLQKQGWLGTEAMYEEGKASTFETYKLRAKAAEEEISLHEFARVLFMLNKKRGYKSNRKANNKEDGQLFDGMTIAKKLYEEHLTPAEYSLQLLNKGKKFTQGYYRSDLNAELERIWDEQKKYYPEILTDEFKQQLEGKTKTNTSKIFLAKYGIYSADLKGLDRKLQPLKWRVEALQQQVDKEVLAFVISDLKGQIANTSGLLGAISDRSKELYFNKQTVGQYLWASLEENPHTSIKNKPFYRQDYLDEFEKIWETQATFHKQLTPELKQEIRDIIIFYQRPLKSKKSLISVCELEQRKVKATIDGKEKEITIGPKVAPKSSPVFQEFRIWQNLNNVLLIDNDTNEKRPLDESERNLLYEELSIKAKLSKTEALKILNKKGKQWDLNYKELEGNRTQAILFDCYNRIITLTGHEECDFKKIKASYIRRHISIIFKNLGFSTEILDFDPSLEKHELEKQPMYQLWHLLYSYESDNSRTGNESLLRKLETTFGFPEEYATVLCDVVFEEDYGNLSVKAMRKILPYLQAGNDYSQACSYAGYNHSRHSLTKEELDQKVYKERLELLPKNSLRNPVVEKILNQMINVINAIIDEYGKPDEIRIEMARELKSSAIERENATRAISQGNAENQRIREILEKEFALSYISRNDIIKYKLYEELKPNGFKTLYSDTYIPKDKLFSKDFDIEHIIPKARLFDDSFSNKTLEARDINLAKSSKTAFDFIKEKYGEEGAEAYKKKLDMLLDNDVISKAKYNKLLMAEADIPSDFINRDLNNTQYIAKKAYEILGELVRTVTPTTGKITNRLREDWQLVDVMKELNFEKYEKLGLTEIVEDRDGRKIKRIKDWTKRNDHRHHAMDALAIAFTKPSYIQYLNNLNARSNKGDSIYAIENKELHYEEGKLRFNAPIPVNEFRAEAKRHLSAILVSIKAKNKVMTQNVNKIKTKHGIIKKIQLTPRGPLHNETIYGTKMRPIIKMVKVGAALDEATINKVNSPAIREALLKRLNEYSGNAKKAFTGKNILEKNPIYLNAERTKTVPALVKTVEWESFHPTRKLIDKDLNVDKVVDKGIRNILKARLEEFNGDAKKAFSNLEENPIYLDQTKKIALKRVSIEGVLSAIPLHTLKNQAGKPITGKDGKPVLGNYVQTSNNHHIAFYYDEDGNLQDNAVSFFEAAERKSQGISVIDKDYNRDKGWRFLFTMKQNEYFVFPNEATGFIPSEVDLTDEANYGIISPNLYRVQKVSRIDKGTSASRDYWFRHHLETILNDDAKLKNLAFKRIRGLLELKDIIKVRINSTGKIVAVGEYD
WP_100023185_1	C	1380		MKRILGLDLGTTSIGWALVNEAESNNEASSIVRLGVRVNPLTVDEKSNFEKGKAITTNADRQLRHGARINLQRYKLRRQNLHDCLQKQGWLGTEAMYEEGKASTFETYKLRAKAAEEEISLHEFARVLFMLNKKRGYKSNRKANNKEDGQLFDGMTIAKKLYEEHLTPAEYSLQLLNKGKKFTQGYYRSDLNAELERIWEEQKKYYPEILTDEFKQQLESKTKTNTSKIFLAKYGIYSADLKGLDRKLQPLKWRVEALKQQVDKEVLAFAISDLKGQIANTSGLLGAISDRSKELYFNKQTVGQYLWASLEENPHISIKNKPFYRQDYLDEFEKIWETQATFHKQLTPELKQEIRDIIIFYQRPLKSKKSLISVCELEQRKVKATIDGKEKEITIGPKVAPKSSPVFQEFRIWQNLNNVLLIDNDTNEKRPLDEGERNLLYKELSIKAKLSKTEALKILNKKGKQWDLNYKELEGNRTQAILFDCYNRIITLTGHEECDFKKIKASEIRHYVSTIFKNLGFSTEILDFDPSLEKHELEKQPMYQLWHLLYSYESDNSRTGNESLLRKLETTFGFPEEYATVLCDVVFEEDYGNLSVKAMRKILPYLQAGNDYSQACSYAGYNHSRHSLTKEELDQKVYKERLELLPKNSLRNPVVEKIQNQMINVINAIIDEYGKPDEIRIEMARELKSSAAERENRTRAISQGNAENQRIREILEKEFSLSYISRNDIIKYKLYEELEPNYYKTLYSDTYITKDKLFSKDFDIEHIIPKARLFDDSFSNKTLEARNINLEKSNKTAFDFIKEKYGEDGAEAYKRKLDMLLENDAISRPKYNNLLRAEADIPSDFINRDLRNTQYIAKKACEILGELARTVTPTTGEITNRLREDWQLVDVMKELNFEKYEKLGLTEIVEDRDGRKIKRIKDWTKRNDHRHHAMDALAIAFTKPSYIQYLNNLNARSNKGDSIYAIENKELHYEEGKLHFNAPIPVNEFRAEAKRHLSAILVSIKAKNKVMTQNVNKIKTKHGIIKKIQLTPRGPLHNETIYGTKMRPIIKMVKVGASLDEATINKVSSPAIREALLKRLNEYSGNAKKAFTGKNTLEKNPIYLNAERTKTVPALVKTVEWENYHPTRKPITPDLKVDKVIDKGIRDILKARLEEFNGDAKKAFSNLEENPIYLDEAKKIALKRVNIEGVLSAIPLHTLKNQAGKPITGKDGKPVLGNYVQTSNNHHIAFYYDEDGNLQDNAVSFFEAAERKSQGVPVIDKDYNRDKGWRFLFTMKQNEYFVFPNEATGFIPSEVDLTDEANYSIISPNLYRVQKVSRIDKGTSASRDYWFRHHLETILNDDSRLKNSAFKRIQSLKFLEGIIKVRINSTGKIVAVGEYD
WP_099983984_1	C	1380		MKRILGLDLGTTSIGWALVNEAESNNEASSIVRLGVRVNPLTVDEKSNFEKGKAITTNADRQLRHGARINLQRYKLRRQNLHDCLQKQGWLGTEAMYEEGKASTFETYKLRAKAAEEEISLHEFARVLFMLNKKRGYKSNRKANNKEDGQLFDGMTIAKKLYEEHLTPAEYSLQLLNKGKKFTQGYYRSDLNAELERIWGEQKKYYPEILTDEFKQQLEGKTKTNTSKIFLAKYGIYSADLKGLDRKLQPLKWRVEALKQQVDKEVLAFVISDLKGQIANTSGLLGAISDRSKELYFNKQTVGQYLWASLEENPHISIKNKPFYRQDYLDEFEKIWETQAAFHKQLTPELKQEIRDIIIFYQRPLKSKKSLISVCELEQRKVKATIDGKEKEITIGPKVAPKSSPVFQEFRIWQNLNNVLLIDNDTNEKRPLDEDERNLLYKELSIKAKLSKTEALKILNKKGKQWDLNYKELEGNRTQAILFDCYNRIITLTGHEECDFKKIKASEIRHYVSTIFKNLGFSTEILDFDPSLEKHELEKQPMYQLWHLLYSYESDNSRTGNESLLRKLETTFGFPEEYATVLCDVVFEEDYGNLSVKAMRKILPYLQAGNDYSQACSYAGYNHSRHSLTKEELDQKVYKERLELLPKNSLRNPVVEKILNQMINVINAIIDEYGKPDEIRIEMARELKSSAIERENATRAISQGNAENQRIREILEKEFALSYISRNDIIKYKLYEELKPNGFKTLYSDTYIPKDKLFSKDFDIEHIIPKARLFDDSFSNKTLEARDINLAKSSKTAFDFIKEKYGEEGAEAYKKKLDMLLDNDVISKAKYNKLLMAEADIPSGFIERDLRNTQYIAKKACEVLGELVRTVTPTTGEITNRLREDWQLVDVMKELNFEKYEKLGLTEIVEDRDGRKIKRIKDWTKRNDHRHHAMDALAIAFTKPSYIQYLNNLNARSNKGDSIYAIENKELHYEEGKLRFNAPIPVNEFRAEAKRHLSAILVSIKAKNKVMTQNVNKIKTKHGIIKKIQLTPRGPLHNETIYGTKMRPIIKMVKVGASLDEATINKVSSPAIREALLKRLNEYSGNAKKAFTGKNTLDKNPIYLNVERTKVVPALVKTVEWENYHPIRKPITPDLKVDKVIDKGIRDILKARLEEFNGDAKKAFSNLEENPIYLDEAKKIALKRVSIEGVLSAIPLHTLKNQAGKPINGKDGKPVLGNYVQTSNNHHIAFYYDEDGNLQDNAVSFFEAAERKSQGIPVIDKDYNRDKGWRFLFTMKQNEYFVFPNEATGFIPSEVDLTDEANYGIISPNLYRVQKVSRIDKGTSASRDYWFRHHLETILNDDAKLKNLAFKRIRGLLELKDIIKVRINSTGKIVAVGEYD
WP_100013851_1	C	1380		MKRILGLDLGTTSIGWALVNEAESNNEASSIVRLGVRVNPLTVDEKSNFEKGKAITTNADRQLRHGARINLQRYKLRRQNLHDCLQKQGWLGTEAMYEEGKASTFETYKLRAKAAEEEISLHEFARVLFMLNKKRGYKSNRKANNKEDGQLFDGMTIAKKLYEEHLTPAEYSLQLLNKGKKFTQGYYRSDLNAELERIWGEQKKYYPEILTDEFKQQLEGKTKTNTSKIFLAKYGIYSADLKGLDRKLQPLKWRVEALKQQVDKEVLAFVVSDLKGQIANTSGLLGAISDRSKELYFNKQTVGQYLWASLEENPHISIKNKPFYRQDYLDEFEKIWETQAAFHKQLTPELKQEIRDIIIFYQRPLKSKKSLISVCELEQRKVKATIDGKEKEITIGPKVAPKSSPVFQEFRIWQNLNNVLLIDNDTNEKRPLDEDERYLLYKELSIKAKLSKTEALKILNKKGKQWDLNYKELEGNRTQAILFDCYNRIITLTGHEECDFKKIKASEIRHYVSTIFKNLGFSTEILDFDPSLEKHELEKRPMYQLWHLLYSYESDNSRTGNESLLRKLETTFGFPEEYATVLCDVVFEEDYGNLSVKAMRKILPYLQAGNDYSQACAYAGYNHSRHSLTKEELDQKVYKERLELLPKNSLRNPVVEKILNQMINVINAIIDEYGKPDEIRIEMARELKSSAIERENRTRAISQGNAENQRIREILEKEFALSYISRNDIIKYKLYEELKPNGFKTLYSDTYIPKDKLFSKDFDIEHIIPKARLFDDSFSNKTLEARDINLAKSSKTAFNFVKEKYGEEGAEAYKKKLDMLLDNDVISKAKYNKLLMAEADIPSGFIERDLRNTQYIAKKACEILGELVRTVTPTTGEITNRLREDWQLVDVMKELNFEKYEKLGLTEIVEDRDGRKIKRIKDWTKRNDHRHHAMDALAIAFTKPSFIQYLNNLNARSNKGDSIYAIENKELHYEEGKLRFNAPIPVNEFRAEAKRHLSAILVSIKAKNKVMTQNVNKIKTKHGIIKKIQLTPRGPLHNETIYGTKMRPIIKMVKVGAALDEATINKVSSPAIREALLKRLNEYSGNAKKAFTGKNTLDKNPIYLNVERTKVVPTLVKTVEWENYHPIRKPITPDLKVDKVIDKGIRDILKARLEEFNGDAKKAFSNLEESPIYLDEAKKIALKRVSIEGVLSAIPLHTLKNQAGKPITGKDGKPVLGNYVQTSNNHHIAFYYDEDGNLQDNAVSFFEAAERKSQGVPVIDKDYNRNKGWRFLFTMKQNEYFVFPNEATGFIPSEVDLMDEANYGIISPNLYRVQKVSRIDKGISASRDYWFRHHLETILNDDAKLKNLAFKRIRGLLELKDIIKVRINSTGKIVAVGEYD
WP_013980829_1	A	1380	ID108_8	MNLRHVGNYNIGLDMGTASVGWAAIDEQGELLHFKGKPTWGSRLFDSANTAATARMPRGQRRRYIRRRWRLDLLQKFFSEEMAEKDPEFFIRLRQSSLWPEDREGGHTAYHWPLFNDSDFNEKEYYEKFPTIFHLRQWLMETDEKADIRLIYLAFHNIVKHRGNFLQENNDSLSAQNANMRESLESFCIALEEWCDEKELTCSCDPQKLEHLFKEVKYRSDIRDGFAALLGLACSGENEVDVKAMAKEMGKAIVGYKADFSKIFTECDKEGSSFRLSDDEGPEAFLDICPDDGIALFEAIQMVYSSFILTGMLTEKGLSLSKISAYNQYGQDLESLKALVKEYVPNEYSSFFRGPTYSGSTEYDPSKAQGYTRYNLGPSKKGSGAKPMAYEDFKKSVEQLFANTNAINDERYKEMMGRFAEEKFLRRLRTSDNGRIPFQLNLEEMTAIIINQGKYYPFLLEQQEKLESLVRFRIPYYVGPLTRINARLDSKGNACFAWSKRKDGMDSASIKPWNWDEVIDKHASAQAFIERMTGTCTYLRGEPVLPRCSLLYEEYCVLNELNGARWTQDGDKFIRFDYKDRSDIIEELFKKRRGRIQYAAVADWMKQERSHANVHVSGGQGENAFESRLSSYHFFCNDVFGVDELPGSYVDMVEEIILWSTLFEDRSILREEIQRKYGDVLNEEQIKTICKKRFSGWGRLSRKLLCSLKAQTDNGPKSIMDILQEGDQNNGRVGRAMVFQEILHDEQLGFEQKIEEENTQSMLEGENLLIEDLPGSPAIRRSINQAVRIVDEIVGIAGHAPDNIFIEVTREDDTKKKGKRTTTRYSNIQKALEALKEEGAEALRELKTYKHNELDKRLSLYFMQNGKSLYSGIPLDIRRLSEYQIDHIIPQSYIKDDSYENMALVLPGENQSKADNLLISQDIRIKMKATWTALHKAGLMGDKKYNNLMNSSISDAKMKGFINRQLVETSQSVKLTQMMLSQKYPGAKVRPIKASISSQLRDACDLVKCREANDYHHAHDAYLACQVGRFVLKRHSSMFDNPIGMTKVIRDFVKRQGQEFKRNGKLPAYASRSGFIVQSFMRSGFDAETGELLRDDWNAPFEIARIKRCLNYRDCYISRMPMEDSGAFWDATIYSPKAGKKGALPVKQGLPVEKYGSYSREQFAYFFVYKAYNPKKKAYRLEFEAVPVRVASAVETRENALEEYAKSVAKQAGLEFVEVARPKVYKYQLIELGEDRLYITGKREVRNASQLAFSLDEIDLLKRLAEGEETSSEERERLFDVLIEKYARYAPRLARQLSVDSMSATFETLNAEEQLGILLSLVEIANGKRNMIDLSSAGGSKNAGCMNPTFSSELSSPGSNFTFIDQSVTGMFERRQRLEL
WP_128492537_1	A	1381		MDYVKEYHIGLDIGTSSIGWAVTDSQFKLMRIKGKTAIGVRLFEEGKTAAERRTFRTTRRRLKRRKWRLHYLDEIFAPHLQEVDENFLRRLKQSNIHPEDPAKNQAFIGKLLFPDLLKKNERGYPTLIKMRDELPVEQRAHYPVTNIYKLREAMINEDRQFDLREVYLAVHHIVKYRGHFLNNASVDKFKVGRIDFDKSFNVLNEAYEELQNGEGSFTIEPSKVEKIGQLLLDTKMRKLDRQKAVAKLLEVKVADKEETKRNKQIATAMSKLVLGYKADFATVAMVNGNEWKIDLSSETSEDEIEKFREELSDAQNDILTEITSLFSQIMLNEIVPNGMSISESMMDRYWMHERQLAEVKEYLATQPASARKEFDQVYNKYIGQAPKEKGFDLEKGLKKILSKKENWKEIDELLKAGDFLPKQRTSANGVIPHQMHQQELDRIIEKQAKYYPWLATENPATGERDRHQAKYELDQLVSFRIPYYVGPLVTPEVQKATSGAKFAWAKRKEDGEITPWNLWDKIDRAESAEAFIKRMTVKDTYLLNEDVLPANSLLYQKYNVLNELNNVRVNGRRLSVGIKQDIYTELFKKKKTVKASDVASLVMAKTRGVNKPSVEGLSDPKKFNSNLATYLDLKSIVGDKVDDNRYQMDLENIIEWRSVFEDGEIFADKLTEVEWLTDEQRSALVKKRYKGWGRLSKKLLTGIVDENGQRIIDLMWNTDQNFMQIVNQLVFKEQIDQLNQKAITNDGMTLRERVESVLDDAYTSPQNKKAIWQVVRVVEDIVKAVGNAPKSISIEFARNEGNKGEITRSRRTQLQKLFEDQAHELVKDTSLTEELEKAPDLSDRYYFYFTQGGKDMYTGDPINFDEISTKYDIDHILPQSFVKDDSLDNRVLTSRKENNKKSDQVPAKLYAAKMKPYWNQLLKQGLITQRKFENLTMDVDQTIKYRSLGFVKRQLVETRQVIKLTANILGSMYQEAGTDIIETRAGLTKQLREEFDLPKVREVNDYHHAVDAYLTTFAGQYLNRRYPKLRSFFVYGEYMKFKHGSDLKLRNFNFFHELMEGDKSQGKVVDQQTGELITTRDEVADYFDWVINLKVMLISNETYEETGKYFDASHESSSLYLKNQKKKSKLVVPLKNKLQPEYYGAYTGITQGYMVILKLLDKKGGFGVYRIPRYAADILNKCHDEVAYRNKIAEIISSDPRAPKSFEVVVPRVLKGTFLVDGEEKFILSSYRYKVNATQLILPVSDIKLIQDNFKALKKLNVEMQTKKLIEIYDNILRQVDKYFKLYDINKFRAKLHDGRSKFVELDDFGQDASKEKVIIKILRGLHFGSDLQNLKEIGFGTTPLGQFQVSEAGIRLSNTAFIIFKSPTGLFNRKLYLKNL
WP_127429586_1	A	1381		MDYVKEYHIGLDIGTSSIGWAVTDSQFKLMRIKGKTAIGVRLFEEGKTAAERRTFRTTRRRLKRRKWRLHYLDKIFAPHLQEVDENFLRRLKQSNIHPEDPAKNQAFIGKLLFPDLLKKNERGYPTLIKMRDELPVEQRAHYPVTNIYKLREAMINEDRQFDLREVYLAVHHIVKYRGHFLNNASVDKFKVGRIDFDKSFNVLNEAYEELQNGEGSFTIEPNKVEKIGQLLLDTKMRKLDRQKAVAKLLEVKVADKEETKRNKQIATAMSKLVLGYKADFATVAMANGNEWKIDLSSETSEDEIEKFREELSDAQNDILTEITSLFSQIMLNAIVPNGMSIPESMMDRYWTHERQLAEVKEYLATQPASARKEFDQVYNKYIGQVPKEKGFDLEKGLKKILSKKENWKEIDELLKAGDFLPKQRTSANGVIPHQMHQQELDRIIEKQAKYYPWLATENPATGERDRHQAKYELDQLVSFRIPYYVGPLVTPEVQKATSGAKFAWAKRKEDGEITPWNLWDKIDRAESAEAFIKRMTVKDTYLLNEDVLPANSLLYQKYNVLNELNNVRVNGRRLSVGIKQDIYTELFKKKKTVKAGDVASLVMAKTRGVNKPSVEGLSDPKKFNSNLATYLDLKSIVGDKVDDNRYQTDLENIIEWRSVFEDGEIFADKLTEVEWLTDEQRSALVKKRYKGWGRLSKKLLTGIVDENGQRIIDLMWNTDQNFMQIVNQPVFKEQIDQLNQKAITNDGMTLRERVESVLDDAYTSPQNKKAIWQVVRVVEDIVKAVGNAPKSISIEFARNEGNKGEITRSRRTQLQKLFKDQAHELVKDTSLTEELEKAPDLSDRYYLYFTQGGKDMYTGDPINFDEISTKYDIDHILPQSFVKDDSLDNRVLVSRAENNKKSDRVPAKLYAAKMKPYWNQLLKQGLITQRKFENLTMDVDQNIKYRSLGFVKRQLVETRQVIKLTANILGSMYQEAGTDIIETRAGLTKQLREEFDLPKVREVNDYHHAVDAYLTTFAGQYLNRRYPKLRSFFVYGEYMKFKHGSDLKLRNFNFFHELMEGDKSQGKVVDQQTGELITTRDEVAKSFDRLLNMKYMLVSKEVHDRSDQLYGATIVTAKESGKLTSPIEIKKNRPVDLYGAYTNGTSAFMTIIKFTGNKPKYKVIGVPTTSAVGLKRVGKPGSESYNQELHRIIKSNPKVKKDFEIVVPHVSYSQLIVDGDCKFTLASDTYQHPATQLVLSKESMEIIADDFKFVKENPATADEQLVRVFDEIVNQMNHYFTIFDQRSNRQKVTKARDKFVSLPTESEYEGAKKTQVGKTEVITNLLMGLHANAAQGDLKVLGLSTFGFFQSSGGLNLSEDAMIVYQSPTGLFERRICLKDI
WP_080650625_1	A	1381		MDYVKEYHIGLDIGTSSIGWAVTDSQFKLMRIKGKTAIGVRLFEEGKTAAERRTFRTTRRRLKRRKWRLHYLDKIFAPHLQEVDENFLRRLKQSNIHPEDPAKNQAFIGKLLFPDLLKKNERGYPTLIKMRDELPVEQRAHYPVTNIYKLREAMINEDRQFDLREVYLAVHHIVKYRGHFLNNASVDKFKVGRIDFDKSFNVLNEAYEELQNGEGSFTIEPSKVEKIGQLLLDTKMRKLDRQKAVAKLLEVKVADKEETKRNKQIATAMSKLVLGYKADFATVAMANGNEWKIDLSSETSEDEIEKFREELSDAQNDILTEITSLFSQIMLNEIVPNGMSISESMMDRYWMHERQLAEVKEYLATQPASARKEFDQVYNKYIGQAPKEKGFDLEKGLKKILSKKENWKEIDELLKAGDFLPKQRTSANGVIPHQMHQQELDRIIEKQAKYYPWLATENPATGERDRHQAKYELDQLVSFRIPYYVGPLVTPEVQKATSGAKFAWAKRKEDGEITPWNLWDKIDRAESAEAFIKRMTVKDTYLLNEDVLPANSLLYQKYNVLNELNNVRVNGRRLSVGIKQDIYTELFKKKKTVKAGDVASLVMAKTRGVNKPSVEGLSDPKKFNSNLATYLDLKSIVGDKVDDNRYQMDLENIIEWRSVFEDGEIFADKLTEVEWLTDEQRSALVKKRYKGWGRLSKKLLTGIVDENGQRIIDLMWNTDQNFMQIVNQPVFKEQIDQLNQKAITNDGMTLRERVESVLDDAYTSPQNKKAIWQVVRVVEDIVKAVGNAPKSISIEFARNEGNKGEITRSRRTQLQKLFEDQAHELVKDTSLTEELEKAPDLSDRYYFYFTQGGKDMYTGDPINFDEISTKYDIDHILPQSFVKDDSLDNRVLVSRAENNKKSDRVPAKLYAAKMKPYWNQLLKQGLITQRKFENLTMDVDQNIKYRSLGFVKRQLVETRQVIKLTASILGSMYQEAGTDIIETRAGLTKQLREEFDLPKVREVNDYHHAVDAYLTTFAGQYLNRRYPKLRSFFVYGEYMKFKHGSDLKLRNFNFFHELMEGDKSQGKVVDQQTGELITTRDEVADYFDWVINLKVMLISNETYEETGKYFDASHESSSLYLKNQKKKSKLVVPLKNKLQPEYYGAYTGITQGYMVILKLLDKKGGFGVYRIPRYAADILNKCHDEVAYRNKIAEIISSDPRAPKSFEVVVPRVLKGTFLVDGEEKFILSSYRYKVNATQLILPVSDIKLIQDNFKALKKLNVEMQTKKLIEIYDNILRQVDKYFKLYDINKFRAKLHDGRSKFVELDDFGQDASKEKVIIKILRGLHFGSDLQNLKEIGFGTTPLGQFQVSEAGIRLSNTAFIIFKSPTGLFNRKLYLKNL
WP_036868838_1		1381	ID2_1	MKKILGLDLGTTSIGWALVYESENADEKSSIVRLGVRVNPLSVDEKGNFEKGKSITTNADRQQTHGARINLQRYKLRRENLKDCLQKQGWIGTEALYEEGKTSTFETYMLRAKAAEEEISLHELCRVLFMLNKKRGYKSNRKANNKEDGKLFDGMTVAKKLYEEHLTPAEYSLKLLSSGKKFKQEYYRSDLKEEFDRIWNEQQKYYPEILTDDFKQQLQGKSKGNTSKIFLGKYGIYSADLKGLDRKLQPLKWRVEALKQKVDKEVLAFVISDLNGQIASTSGLLGAISDRSKELYFNKQTVGQYLWTSLKESPHVSIKNKPFYRQDYLDEFEKIWETQATYHKELTPELKQEIRDIIIFYQRPLKSKKGLISVCELEQRKVKVTIDGKEKEISIGPKVAPKSSPMFQEFRIWQNLNNILLIDKGNNSNRPLYEEERNLLYEELSVKEKLSKAEALKVLNKNGKQWDLNYKEIEGNRTQAVLYDCYNRIIGMTGHEECNFKKLKASDIRYNVKTIFKNLGFSTDILDFDSSLQGHELERQPSYQLWHLLYSYESDNSRTGNDALLRKLETAFSIPKEYAAVLSDVVFEDSYGNLSVKAMRNILPHLQAGLDYSQACEKAGYKHSRRSLTKNELDKKEYKEKLELLPKSSLHNPVVEKILNQMINVINAVIDEYGKPDEIRIELARELKIGAAERENMTRSINQGNAENKRIREILEKEFALSYISRNDIIKYKLYEELKSNGFKTLYSDTYISKDKLFSKDFDIEHIIPKARLFDDSLSNKTIEARDVNIAKSNKTAFDFISEKYDQQGIEAYKKKLDILLQDGSISKAKYNRLLMKEADIPSGFIDRDLRDTQYIAKKAYEILSDLVRNVTPTTGAVTSRLREDWQLVDVMKELNFEKYQKLGLVEVIEDRDGRKIKRIKDWTKRNDHRHHAMDALTIAFTKPSYIQYLNNLNARSDKNSSIYGIENKELHREDNKLRFNAPLPINEFRAEARRHLKSILVSVKAKNKVMTQNVNVIKTKHGVIKKVQLTPRGELHNATFYGTKKRPIIKMVKVGAALDEVTIKKVSSSFIREALLDRLHEYNGDAKKAFTGRNSIDKNPIYIDEEHKKTVPALVKTIEWEMYHPTRKMISPDLKIDKVIDKGIREILRTRLAKFNGDAQKAFSNLDENPIYKDEAKKITLKRVSLEGVSSVIPLHKLKDMGGKPVVGKDGKPVWGDYVQTSNNHHIAFYMDENGNLQDDVVTFFKAARRKSQGVPVIDKNYNHDKGWHFLFTMKQNEYFVFPNEATGFIPTEVDLMDEANYDMISPNLYRVQKMSKTKQGITDKRDYWFRHHLETVLNNDLKVRNSIFKQINSLKPLEGIVKVRINAIGKIVAIGEYD*
WP_104878060_1	A	1381		MNYVKEYHIGLDIGTSSIGWAVTDSQFKLMRIKGKTAIGVRLFEEGKTAAERRTFRTTRRRLKRRKWRLHYLDEIFAPHLQEVDENFLRRLKQSNIHPEDPTKNQAFIGKLLFPDLLKKNERGYPTLIKMRDELPVEQRAHYPVMNIYKLREAMINEDRQFDLREVYLAVHHIVKYRGHFLNNASVDKFKVGRIDFDKSFNVLNEAYEELQNGEGSFTIEPSKVEKIGQLLLDTKMRKLDRQKAVAKLLEVKVADKEETKRNKQIATAMSKLVLGYKADFATVAMANGNEWKIDLSSETSEDEIEKFREELSDAQNDILTEITSLFSQIMLNEIVPNGMSISESMMDRYWTHERQLAEVKEYLATQPASARKEFDQVYNKYIGQAPKERGFDLEKGLKKILSKKENWKEIDELLKAGDFLPKQRTSANGVIPHQMHQQELDRIIEKQAKYYPWLATENPATGERDRHQAKYELDQLVSFRIPYYVGPLVTPEVQKATSGAKFAWAKRKEDGEITPWNLWDKIDRAESAEAFIKRMTVKDTYLLNEDVLPANSLLYQKYNVLNELNNVRVNGRRLSVGIKQDIYTELFKKKKTVKASDVASLVMAKTRGVNKPSVEGLSDPKKFNSNLATYLDLKSIVGDKVDDNRYQTDLENIIEWRSVFEDGEIFADKLTEVEWLTDEQRSALVKKRYKGWGRLSKKLLTGIVDENGQRIIDLMWNTDQNFKEIVDQPVFKEQIDQLNQKAITNDGMTLRERVESVLDDAYTSPQNKKAIWQVVRVVEDIVKAVGNAPKSISIEFARNEGNKGEITRSRRTQLQKLFEDQAHELVKDTSLTEELEKAPDLSDRYYFYFTQGGKDMYTGDPINFDEISTKYDIDHILPQSFVKDNSLDNRVLTSRKENNKKSDQVPAKLYAAKMKPYWNQLLKQGLITQRKFENLTKDVDQNIKYRSLGFVKRQLVETRQVIKLTANILGSMYQEAGTEIIETRAGLTKQLREEFDLPKVREVNDYHHAVDAYLTTFAGQYLNRRYPKLRSFFVYGEYMKFKHGSDLKLRNFNFFHELMEGDKSQGKVVDQQTGELITTRDEVAKSFDRLLNMKYMLVSKEVHDRSDQLYGATIVTAKESGKLTSPIEIKKNRLVDLYGAYTNGTSAFMTIIKFTGNKPKYKVIGIPTTSAASLKRAGKPGSESYNQELHRIIKSNPKVKKGFEIVVPHVSYGQLIVDGDCKFTLASPTVQHPATQLVLSKKSLETISSGYKILKDKPAIANERLIRVFDEVVGQMNRYFTIFDQRSNRQKVADARDKFLSLPTESKYEGAKKVQVGKTEVITNLLMGLHANATQGDLKVLGLATFGFFQSTTGLSLSEDTMIVYQSPTGLFERRICLKDI
WP_124891202_1	A	1381		MNYVKEYHIGLDIGTSSIGWAVTDSQFKLMRIKGKTAIGVRLFEEGKTAAERRTFRTTRRRLKRRKWRLHYLDKIFAPHLQEVDENFLLRLKQSNIHPEDPAKNQAFIDKLLFPDLLKKNERGYPTLIKMRDELPVEQRAHYPVTNIYKLREAMINEDRQFDLREVYLAVHHIVKYRGHFLNNASVDKFKVGRIDFDKSFNVLNEAYEELQNGEGSFTIEPSKVEKIGQLLLDTKMRKLDRQKAVAKLLEVKVADKEETKRNKQIATAMSKLVLGYKADFATVAMANGNEWKIDLSSETSEDEIEKFREELSDAQNDILTEITSLFSQIMLNEIVPNGMSISESMMDRYWTHERQLAEVKEYLATQPASARKEFDQVYNKYIGQAPKERGFDLEKGLKKILSKKENWKEIDELLKAGDFLPKQRTSANGVIPHQMHQQELDRIIEKQAKYYPWLATENPATGERDRHQAKYELDQLVSFRIPYYVGPLVTPEVQKATSGAKFAWAKRKEDGEITPWNLWDKIDRAESAEAFIKRMTVKDTYLLNEDVLPANSLLYQKYNVLNELNNVRVNGRRLSVGIKQDIYTELFKKKKTVKASDVASLVMAKTRGVNKPSVEGLSDPKKFNSNLATYLDLKSIVGDKVDDNRYQTDLENIIEWCSVFEDGEIFADKLTEVEWLTDEQRSALVKKRYKGWGRLSKKLLTGIVDENGQRIIDLMWNTDQNFMQIVNQPVFKEQIDQLNQKAITNDGMTLRERVESVLDDAYTSPQNKKAIWQVVRVVEDIVKAVGNAPKSISIEFARNEGNKGEITRSRRTQLQKLFEDQAHELVKDTSLTEELEKAPDLSDRYYLYFTQGGKDMYTGDPINFDEISTKYDIDHILPQSFVKDDSLDNRVLVSRAENNKKSDRVPAKLYAAKMKPYWNQLLKQGLITQRKFENLTMDVDQNIKYRSLGFVKRQLVETRQVIKLTANILGSMYQEAGTDIIETRAGLTKQLREEFDLPKVREVNDYHHAVDAYLTTFAGQYLNRRYPKLRSFFVYGEYMKFKHGSDLKLRNFNFFHELMEGDKSQGKVVDQQTGELITTRDEVAKSFDRLLNMKYMLVSKEVHDRSDQLYGATIVTAKESGKLTSPIEIKKNRPVDLYGAYTNGTSAFMTIIKFTGNKPKYKVIGVPTTSAVGLKRVGKPGSESYNQELHRIIKSNPKVKKDFEIVVPHVSYSQLIVDGDCKFTLASDTYQHPATQLVLSKESMEIIADDFKFVKENPATADEQLVRVFDEIVNQMNHYFTIFDQRSNRQKVTKARDKFVSLPTESEYEGAKKTQVGKTEVITNLLMGLHANAAQGDLKVLGLSTFGFFQSSGGLNLSEDAMIVYQSPTGLFERCICLKDI
WP_065533057_1	A	1382		MIKKDYNIGLDIGATSVGFAGIDGQYDPIKLKGKTVVGVNLFEEGQTAAERRGFRTTRRRLNRRKWRLSLLEEFFDPYITPVDPAFFARLKESNLSPKDNNKNFSGSLLFPDITDQEFYEKYPTIYHLRYALMTENKKFDLRAIFLAIHHMIKYRGNFLNSTPVAHFDTSKIDFANDFSKLNRLYLNEDPNNIFEINLQNVKEISDILLDHSIKKSDKQKQVAKLLLLSQNDKELDKINKQIATQISKAILGYNFSLNEILKIEAEDKSKWKLNFSSADIDDKLPNLISELDESQESILNIILSLYSRLTLNGIVPSGMSLSEAMIDKYVTHKEHLDLLKKYVKTLPIKNRKEIAEAYAEYIGNSLKKNGHISQEEFYKAVKKNLDKSETAQAILGLISEEKFMPKQRTNQNGVIPYQLHQKELDQIIVNQSQYYPWLAELNPVKEHKDAKYKLDELIAFRVPYYVGPLIDPKTTPQTEQGNKNASFAWMVRKENGQITPWNFDKKVDRISSANNFIKRMTTKDTYLIGEDVLPAHSLIYERFKVLNELNMIRVNGHKLDVPVKQNIYNDLFKQHKTVTKKRLINYLQSNLQMPERPQITGLSDPEKFNSQLSSYIDLQKILGSEIVDDISKQDDLEKIIEWSTVFEDSRIYKVKLQEIEWLTEKQKNELVSHRYQGWGRLSKKLLVELKDKNGRSIIDLLWNSQRTFMEIQSRPEFAEQITNENQDKLTEDNYEDVLDAAYTSPQNKKAIRQVIKVVDDIVKAAEKAPKFISLEFARSDERSDRVKSRKTQIQKIYETTAKELLKDDQLIKELGSVSDLSDRLYLYFTQLGRDMYTGKPINIDEISTMYDIDHILPQAFLKDDSLDNRVLVRRQDNNAKSDTVPALKFGKMKPFWNKLQKHGLISKRKLNNLQTNPESIDKFKAVGFVNRQLVETRQVIKLAANILASRYPDSKIIEVKASLTHQMRESFNLIKNRDVNDYHHAVDAYLSAFVGQYLYNRYPKLQPYFVYGQFKKFDKQSTRIGMKTNHFNFLYDLESEGKNVKIKKPTKIINKETGEIIGDRDELVAKLNRVYNFKYMLVSQEVYTRSGALFDQTIYPANSGKKLIPLKQNKTTAIYGGYSGSKAAYMSIIRLRNKKGETYRIVGIPVRAVNKLNQVKKKSNEKYLAELKAVIEPQIAKTKKDRKTGQRVLVPQEFDVIIPEVMYRQLIVDGDQKFTLGSSTYQYNARQLVLDSESLVTLSKNFIESNSVTSEIKNNRLIKVYDDILDKVNKYFSLYDKNKFRQRLNEGREKFIRLPIDSKFKNNKKITVGKREILQNILIGLHDNAGMGNLKVLGINTPFGMIQTSNGITLSPNAYLIYQSPTGLFERKVYLNTISSLK
WP_105184075_1	A	1382		MMKKSYAIGIDIGTNSVGHCVMYTENYKVPSKKMKVFGNTEKRYIKKNLLGTLLFDEGNTAENRRLKRTARRRYTRRRNRILYLQEIFAEEINKIDDSFFQRLDDSFLIVEDKQGSKHPIFGTLQEEKEYHKQFPTIYHLRKQLADSSQKADIRLIYLALAHIIKYRGHFLFEGDLKSENKEVQHLFNDFVEMFAKTVEGSYLSENLPNVADVLVEKVSKSRRLENVLHYFPNEKKNGLFGNFLALALGLQPNFKTNFELAEDAKIQFSKETYEEDLEELLGKIGDDYADLFIATKSLYDGILLAGILSTTDSTTKAPLSSSMVNRYEEHQKDLALLKNFIHQNLSDSYKEVFNDKLKDGYAGYIEGKTTQENFYRFIKKAIEKIEGSNYFIDKIDREDFLRKQRTFDNGSIPHQIHLQEMHAIIRRQAEFYPFLVENQDKIEKILTFRIPYYVGPLARGKSEFAWLNRKSDEKIRPWNFDEMVDKETSAENFITRMTNYDQYLPDQKVLPKHSLLYEKFAVYNELTKVRYVTEQGKSFFFDANMKQEIFDGVFKVYRKVTKEKLMDFLGKEFDEFRIVDLLGLDKDNKSFNASLGTYHDLKKIVSKDLLDNPENEDILENVVLTLTLFEDREMIRKRLEKYKDVLTEEQRKKLERRHYTGWGRLSAKLINGIRDKVTRKTILDYLIDDGTSNRNFMQLINDDTLSFVDEIRLAQGSGEAEDYRTEVQNLAGSPAIKKGILQSLKIVDELIEVMGYEPEHIVVEMARENQFTNQGRRSSQQRYKKIENAIKNLDSNLNSKILKEYPTNNQALQNDRLFLYYLQNGKDMYTDEELDIDQLSQYDIDHIIPQAFIKDDSLDNKVLTKSAKNRGKSDDVPSLEIVHRKKNFWKQLLDSQLISQRKFDNLTKAERGGLTNEDKARFIQRQLVETRQITKHVARILDTRFNTKLDDAGNRIRDPKVNIITLKSSLVSQFRKDYQLYKVREINNYHHAHDAYLNAVVATALLKKYPQLAPEFVYGDYPKYNSYKSRKSATERVLFYSNIMNFFKRVVKSSKTGTVKIRPIIEVNKETGEIVWDKKSDFRTVRKVLSYPQVNVVKKTEVQNHGLDRGKPKGFYNANLSPRPKEGSVENLVPAKQSFDTKRYGGYAGISNSYAVLVNGIIEKGKKKSKAEVTEFQGISILARKDFDKNPKQYLLNLGYKDIKSIIKLPKYSLFELENGSRRMLASILSTNNKRGEIHKGNEMYLPDKFVTLLYHAMRVNRTLEPGHKKYVETHRHVFDELLIYILEYNEKIVGAKANGKRIVEAYSARKDTDNLEELCNSFINLLNLTALGSAVDFEFLGTKIPRYRDYTPSSLLKATLIHQSVTGLYETRIDLSKLGGD
WP_045920486_1	A	1383		MGRKVAAEDYAISLDIGNGSVGWAAFTPDYRLVRAKGHELIGARLFEPAQTAEARRMARTTRRRISRRRWRLRLLDALFDAALSEIDPSFLMRRKYSWVHPNDTNNAERWYGGILFDSKDQDKRFYEKYPTIYHLRRALMEDNEQHDIREVYVAVHHILKYRGNFLIEGELDSSDVFVTKKLLNLVKNIINQTSENELEESWALNVDEVKFADALCTTRGSRKMRADNALALIQNACDLTKEQIALVKAILSGLEGNKLDLNKIFPLEGRSSEDQKALSVYFNKADYEETRAKISDSGLLGDDECAFLDELQEQYSAVALKQLLGDSTSISESMCESYDHHRKNWELIKKELRTEDNAEEINRHYGAIVGWEIVDGQRKSIRSSNEDKRKKANKYFADLIGNSSLNESIKRALEHDIEEDQLFPIQRNSDNGVIPYQLHLNELRQILHNQGEYYPFLLDTFEKNGKKVNKIEGLLTFRVPYFVGPLVEQTDMQSSDNAENHWMKRKKAGTITPWNFDEMVDKDLSGRRFIDRLVDTDSYLLGEPTLPKNSMLYQEYEVLNELNNVRLRARSGSHWSDKRRMRLGHEEKAVLLDLFKQHGTVTKNAAENALRRKYGCTFELSGLSDEKKFTSSMSTYNKFSRIFGKEYVREHFDLMEQIVELQTVFEDKETLWHQLSLLDGLSDRDCDLLCKTHYTGWGRLSKKLLTTRVGECKLGNDFAPQKHSIIEIMRAEDRNFMEIITDKELGFSEWIDAQNLGVDKNQTLESVVDELRISPKVKRGIIQSIRLIDDISKAVGKVPSRIFMELADDIQASVRTTSRKNFLLNLYKNSGLKKEFSDIFERLESTDDKELQDDRWFLYYTQLGKDMYTGKELNIDRLSSDYDIDHIIPQAVTQNDSLDNRVLVSRAANARKADSFAYLPELVSARKNFWQELLDNHLISPIKFERLTRQNDFGTHERDRFVQRSLVETRQIMKNVATLLRKRYGNSSSVIGLNAELTKEMRHYLGFGHKNRDINDYHHAQDALCLGIAGQFAVNRGFFDNGMVSDGAKNSYNRYLQDYLKGYRDQLKAGDRKHGRAFGFVVGSMASSDENKRVNPKTGEIVWTEHDKEYLRRVMNYRKMLVTQKVGDNFGPLYNETRYGAGVKEGRDGIAFGKNKADTSLYGGFSSAKVVYSVLIELKKKVQLVNITMQEYAILGDRPSDDALRNVLVAKKKEYSKARFLLRHIPQMQLIRYNNAYMVIKSATELNNARQLWIDHRVYDALDDYLKKGVSRNGVDTVTVWDMLFKAVEKGYPLHVIERNVLDDARVKFMELSLAEQIDVLGLIVIALHADPRRANLRIVGLPSEWKRIRSVSFSDNDEFIFQSPSGLFEKRVTVAELRRKAK
WP_077497300_1	A	1384		MKKSYSIGLDIGTNSVGWAVITDDYKVPAKKMRVLGNTDKRYIKKNLLGALLFDSGETAEATRLKRTARRRYTRRKNRLRYLQDIFTEEMAKVDDSFFQRLDESFLTDDDKNFDSHPIFGNKAEEDAYHQKFPTIYHLREYLADSSEKADLRLVYLALAHIIKYRGHFLIEGKLNAENTDVQKLFTDFVGVYDRTFDDSHLSEITVDAASTLTEKISKSRRLENLIKYYPTEKKNTLFGNLVALALGLQPNFKTNFKLSDDAKLQFSKDTYEEDLEELLGKIGDDYADLFTSAKNLYDAILLSGILTVDDNSTKAPLSASMIKRYVEHHEDLEKLKEFIKANKSELYHEIFKDETKNGYAGYIKNGVKQDVFYKYLKNTLLKMGGSDYFLDKIEREDFLRKQRTFDNGSIPHQIHLQEMHAILRRQGDYYPFLKENQDRIEKILTFRIPYYVGPLVRKDSRFAWAEYRSDEKITPWNFDKVIDKEKSAEKFITRMTLNDLYLPEEKVLPKHSHVYETYAVYNELTKIKYVNEQGKESFFDSNMKQEIFDHVFKENRKVTKEKLLNYLNKEFPEYRIKDLIGLDKENKSFNASLGTYHDLKKILDKAFLDDKVNEEVIEDIIKTLTLFEDKDMIHERLQKYSDIFTADQLKKLERRHYTGWGRLSYKLINGIRNKENNKTILDYLIDDGSANRNFMQLINDDTLPFKQIIQKSQVVGDVDDVEAVVHDLPGSPAIKKGILQSVKIVDELVKVMGDNPDNIVIEMARENQTTNRGRSQSQQRLKKLQNSLKELGSNILNEEKPSYIEDKVENSHLQNDQLFLYYIQNGKDMYTGDELDIDHLSDYDIDHIIPQAFIKDDSIDNRVLTSSAKNRGKSDDVPSLDIVRARKAEWVRLYKSGLISKRKFDNLTKAERGGLTEADKAGFIKRQLVETRQITKHVAQILDARFNTESDENDKVIRDVKVITLKSNLVSQFRKDFEFYKVREINDYHHAHDAYLNAVVGTALLKKYPKLASEFVYGEYKKYDVHKLIAKSSDDHSEMGKATVKYFFYSNLMNFFKTKVKYADGRVFERPDIETNADGEIVWNKQTDFEKVRKVLSYPQVNIVKKVETQTGGFSKESILPKGDSDKLIPRKTKKVYWDTKKYGGFDSPTVAYSVFVVADVEKGKAKKLKTVKELVGISIMERSFFEENPVEFLENKGYHNIREDKLIKLPKYSLFEFEGGRRRLLASVRTSDNKKGELQKGNEVVLPQYMVDLLYHANKVKTTKGLEHLEYLVKHKQEFEDLFNLILRIARINILKTKVVDNLINEFTDYDEEGIIALSESFINLLKFTSFGAPGAFKFLKLEVKQSNLRYESITEILNATLIHQSITGLYETRIDLSKLGEE
WP_013709575_1	A	1384	ID107_8	MKLRGIEDDYSIGLDMGTSSVGWAVTDERGTLAHFKRKPTWGSRLFREAQTAAVARMPRGQRRRYVRRRWRLDLLQKLFEQQMEQADPDFFIRLRQSRLLRDDRAEEHADYRWPLFNDCKFTERDYYQRFPTIYHVRSWLMETDEQADIRLIYLALHNIVKHRGNFLREGQSLSAKSARPDEALNHLRETLRVWSSERGFECSIADNGSILAMLTHPDLSPSDRRKKIAPLFDVKSDDAAADKKLGIALAGAVIGLKTEFKNIFGDFPCEDSSIYLSNDEAVDAVRSACPDDCAELFDRLCEVYSAYVLQGLLSYAPGQTISANMVEKYRRYGEDLALLKKLVKIYAPDQYRMFFSGATYPGTGIYDAAQARGYTKYNLGPKKSEYKPSESMQYDDFRKAVEKLFAKTDARADERYRMMMDRFDKQQFLRRLKTSDNGSIYHQLHLEELKAIVENQGRFYPFLKRDADKLVSLVSFRIPYYVGPLSTRNARTDQHGENRFAWSERKPGMQDEPIFPWNWESIIDRSKSAEKFILRMTGMCTYLQQEPVLPKSSLLYEEFCVLNELNGAHWSIDGDDEHRFDAADREGIIEELFRRKRTVSYGDVAGWMERERNQIGAHVCGGQGEKGFESKLGSYIFFCKDVFKVERLEQSDYPMIERIILWNTLFEDRKILSQRLKEEYGSRLSAEQIKTICKKRFTGWGRLSEKFLTGITVQVDEDSVSIMDVLREGCPVSGKRGRAMVMMEILRDEELGFQKKVDDFNRAFFAENAQALGVNELPGSPAVRRSLNQSIRIVDEIASIAGKAPANIFIEVTRDEDPKKKGRRTKRRYNDLKDALEAFKKEDPELWRELCETAPNDMDERLSLYFMQRGKCLYSGRAIDIHQLSNAGIYEVDHIIPRTYVKDDSLENKALVYREENQRKTDMLLIDPEIRRRMSGYWRMLHEAKLIGDKKFRNLLRSRIDDKALKGFIARQLVETGQMVKLVRSLLEARYPETNIISVKASISHDLRTAAELVKCREANDFHHAHDAFLACRVGLFIQKRHPCVYENPIGLSQVVRNYVRQQADIFKRCRTIPGSSGFIVNSFMTSGFDKETGEIFKDDWDAEAEVEGIRRSLNFRQCFISRMPFEDHGVFWDATIYSPRAKKTAALPLKQGLNPSRYGSFSREQFAYFFIYKARNPRKEQTLFEFAQVPVRLSAQIRQDENALERYARELAKDQGLEFIRIERSKILKNQLIEIDGDRLCITGKEEVRNACELAFAQDEMRVIRMLVSEKPVSRECVISLFNRILLHGDQASRRLSKQLKLALLSEAFSEASDNVQRNVVLGLIAIFNGSTNMVNLSDIGGSKFAGNVRIKYKKELASPKVNVHLIDQSVTGMFERRTKIGL
WP_111743047_1	A	1384		MKNITWYLGLEVGPTSIGWAATDSNYKLLRKNKKRLWGARLFEEAKTAADRRSFRAGRRRLARRKWRINLLQELFVKEISKNDPNFFLRLKESKYNFEDKSLMNEYILFNDKDYTDKDYYKEYPTIYHLRSSLMTEENPDIRKVYLAIHSMLKNRGHFLLQGQSFSDSNIDSVIKELLDLSIVKTNIEVTDEVIQSLKEIALQKKNLSDKNNDVKKLYPKEKQLQEIFKLVFGGKTSLDKLYDIEEYKELDNSVKSISFKEKVYEEVRPDYEQILSNYIELLDLAKLVYDSIVLADIKKEGKTISESKVELYNKHKDDLVNLKKLVKTDSKLSEDKKKEVYFEIFKEDKEKGTNYVNYTHRSQEGKSCSYEDFKKFLKKELEKLEDSPTKTTILEELDLETFLPLQRTKDNSVVPYQIHKEELVKILDNATKYHSFLDEKDGSGYSTREKVVQLFEFRIPYYIGPLNTHHNTENGGYSWAIRKKGMESVPVTPWNFKDVIDESASTEAFVNNLTNKCTYLSGEDVLPKNSLLYSEYALLNELNALRYEGNRISVEARDIIVTKLFKEQGKKVTKKTIKELLKTEGFIDGKGEIAGIDNIVKNDLKSYHDFKKILGDKFDKERVENIILWITLYGESRKLIKEKIIKVYGDFYTVDEIEKMSRLTYKDWGTLSRKLLTGLVSEKLYNEETGECLNIIGAMRQSTILFMELLADKFDYMSKIKNHNKENKDDITEITPDILENLYASPSVKRSIWQTVRIVEELKTIIGCAPTKIFVETTKRSNAPYKVPTLNRNDLVVKYKCIKEQEIFELEKEINNSLDFTLNKNRLINEEASKLKATKLYLYYTQLGRCMYTGKKIDLGELFDNNKYDIDHIYPQSKVKDGSFNNIVLVTKASNEMKADVFPLKSKFQTKENKRLWRFLKEKKLITEEKYNRLVRTEEFSDDELTGFIKRQFGETSQTIKVMSNILGELNPKTTVCYSKSENVSSFRQNFGKIKEGNRKSGNNEKLIRVQEINDYHRAKDAYLNIVVGNVYDVKFTQNVYNFIKNKKDVRKYSLNSLFYTDVKNANTIAWEMDKTVYVVEKTMNNNNILITRRAVEQKGALYDATIYKAKIATKAKEGTYYPLKTTDSKIKDVSKYGGFTKVKIAYYSIFEYTLDGKKGKQKITRIVPIPIYISQNIKDDKALLEYAQIGLPGKDLKIKYRKLCIGSLVKINNFNYYIGGKTNNNFTFDSAVQVILDKDSESYIKELAKYLNWKKENKDGKLWESITEDKNIQLYDSLVKKMNTGIFIRKTPNKYTELLTLEVKNKFINIDIDEQVKLLLEILNLLTNKKFTSKLNEIGITASRGVCSFNLSNQSQFSIIEQSVTGVYEKEKLIIEKKKEGIL
WP_100945244_1	C	1385		MKKILGLDLGTTSIGWAIVNEAETTNENSEIIKLGVRVNPLTVDEQTNFEKGRPITTNADRTLKRGARRNLQRFKLRRENLIEILTKSKIISKNTALTEVGESTTHQTLSLRAKSASEKIEIEEFARVLLAINKKRGYKSSRKAKNEEEGTLIDGMAIAKELYDNNLTVGQYIYNLLEKGKKFIPDFYRSDLKIEFDKVWNFQKQFYSDILDDELYQKLEDQGQQNSRKRFLAIKGIYTAENKGKRDKTKKQHYKWRSEAISKQLKIEEVAYVLVEINNNLNNSSGYLGAISDRSKELYFNNETVGQNLYSQIKENKHTSLRNQVFYRQDYLDEFEKIWETQAEFHQELTSELKEEIRDIVIFYQRKLKSQKHLISNCQFEKYHKAVPKSSLLFQESKIWAILNILEFENKETKEKQILGDEIRQELFDELNISKKLSEKELLKFVGLSNKVWKSNFPEGIEGNKTNEKLYEVYHKIAENEGYGENWDKKTASEIKEELKAVFSSIGVQSEILYFDTNLDGNDFDKQKSYQFWHLLYSAQDDDKISQEDKIIYGNSNVSLKKKLHFKYGFQPVYANMLANVSLQQDYGGLSARAIKKIIPFLAEGHNYPEACKLAKYNHSNSLTREEQGNRILKDKLELLQKNSLRNPVVEKILNQMINVINQIVDEYGKPDEIRIELARELKKSAKERASATEYINKATLDNEKVRTILKTEFKIKNPTRNDVVRYKLYKELENNGYRTLFTDTYIPAEKLFSKEIDIEHIIPKAKLFDDSFSNKTLAFRNVNLAKADSLAIDFISNTYNSGLEDYKQRVESLYKSGSIKTGKYKKLLLSEKDLPDGFIDRDLRNSQYIAKKAKQLLEEVFRKVTPTIGNITDKLREDWDLINVMKELNLPKYKALGLTKWEERKYDKKVEQIIDWTKRNDHRHHAMDALTVAFTKISHIQYLNNLAAINSSFKDKKNLDKSYLLGIKEKVTKIYKDKKGRRKRKFTPPSENFRAEAKEHIENILISFKAKNKVVTKNKNKTKIGGKDNYLIKQQLTPRGQLHKETIYGRIKEDIIKVEKVNAKFTREKILEVTRPAYREALLKRLEEFNDDAKKAFSGNNTLLKNPLYTDSDKLVPEQVKTKTQNYIYTIRKEVNPDNFSNLKSLQKVIDVGVRRILEKRLEDFKGKAKEAFSDLDKKPIWLNREKGISIKRVLISGIKNAENLHVKKDHFGNDILDEKGKEQKSDFVSTGNNHHVAIYKDKNDKLQEKVVSFYEAVARVNANLTIIDKEYNSNIGWLFLFTMKQNEMFLFPSKEFNPLETDLLNENNNNLISKHLFRVQKIATKNYMFSHHLETQVVGSESLKNKKQLSEVTYRSVRSTEPLRNIIKIRINHIGKIVHVGEY
KLL20707_1		1385	ID68_9	MNKPYSIGLDIGTNSVGWSIITDDYKVPAKKMRVLGNTDKEYIKKNLIGALLFDGGNTAADRRLKRTARRRYTRRRNRILYLQEIFAEEMSKVDDSFFHRLEDSFLVEEDKRGSKYPIFATLQEEKDYHEKFSTIYHLRKELADKKEKADLRLIYIALAHIIKFRGHFLIEDDSFDVRNTDISKQYQDFLEIFNTTFENNDLLSQNVDVEAILTDKISKSAKKDRILAQYPNQKSTGIFAEFLKLIVGNQADFKKYFNLEDKTPLQFAKDSYDEDLENLLGQIGDEFADLFSAAKKLYDSVLLSGILTVIDLSTKAPLSASMIQRYDEHREDLKQLKQFVKASLPEKYQEIFADSSKDGYAGYIEGKTNQEAFYKYLSKLLTKQEDSENFLEKIKNEDFLRKQRTFDNGSIPHQVHLTELKAIIRRQSEYYPFLKENQDRIEKILTFRIPYYIGPLAREKSDFAWMTRKTDDSIRPWNFEDLVDKEKSAEAFIHRMTNNDFYLPEEKVLPKHSLIYEKFTVYNELTKVRYKNEQGETYFFDSNIKQEIFDGVFKEHRKVSKKKLLDFLAKEYEEFRIVDVIGLDKENKAFNASLGTYHDLEKILDKDFLDNPDNESILEDIVQTLTLFEDREMIKKRLENYKDLFTESQLKKLYRRHYTGWGRLSAKLINGIRDKESQKTILDYLIDDGRSNRNFMQLINDDGRSNRNFMQLINDDGLSFKSIISKAQAGSHSDNLKEVVGELAGSPAIKKGILQSLKIVDELVKVMGYEPEQIVVEMARENQTTNQGRRNSRQRYKLLDDGVKNLASDLNGNILKEYPTDNQALQNERLFLYYLQNGRDMYTGEALDIDNLSQYDIDHIIPQAFIKDDSIDNRVLVSSAKNRGKSDDVPSLEIVKDCKVFWKKLLDAKLMSQRKYDNLTKAERGGLTSDDKARFIQRQLVETRQITKHVARILDERFNNELDSKGRRIRKVKIVTLKSNLVSNFRKEFGFYKIREVNNYHHAHDAYLNAVVAKAILTKYPQLEPEFVYGDYPKYNSYKTRKSATEKLFFYSNIMNFFKTKVTLADGTVVVKDDIEVNNDTGEIVWDKKKHFATVRKVLSYPQNNIVKKTEIQTGGFSKESILAHGNSDKLIPRKTKDIYLDPKKYGGFDSPIVAYSVLVVADIKKGKAQKLKTVTELLGITIMERSRFEKNPSAFLESKGYLNIRADKLIILPKYSLFELENGRRRLLASAGELQKGNELALPTQFMKFLYLASRYNESKGKPEEIEKKQEFVNQHVSYFDDILQLINDFSKRVILADANLEKINKLYQDNKENISVDELANNIINLFTFTSLGAPAAFKFFDKIVDRKRYTSTKEVLNSTLIHQSITGLYETRIDLGKLGED*
WP_062913273_1	A	1385		MTNEKYSIGLDIGTSSIGFAVVNDNNRVIRVKGKNAIGVRLFDEGKAAADRRSFRTTRRSFRTTRRRLSRRRWRLKLLREIFDAYITPVDEAFFIRLKESNLSPKDSKKQYSGDILFNDRSDKDFYEKYPTIYHLRNALMTEHRKFDVREIYLAIHHIMKFRGHFLNATPANNFKVGRLNLEEKFEELNDIYQRVFPDESIEFRTDNLEQIKEVLLDNKRSRADRQRTLVSDIYQSSEDKDIEKRNKAVATEILKASLGNKAKLNVITNVEVDKEAAKEWSITFDSESIDDDLAKIEGQMTDDGHEIIEVLRSLYSGITLSAIVPENHTLSQSMVAKYDLHKDHLKLFKKLINGMTDTKKAKNLRAAYDGYIDGVKGKVLPQEDFYKQVQVNLDDSAEANEIQTYIDQDIFMPKQRTKANGSIPHQLQQQELDQIIENQKAYYPWLAELNPNPDKKRQQLAKYKLDELVTFRVPYYVGPMITAKDQKNQSGAEFAWMIRKEPGNITPWNFDQKVDRMATANQFIKRMTTTDTYLLGEDVLPAQSLLYQKFEVLNELNKIRIDHKPISIEQKQQIFNDLFKQFKNVTIKHLQDYLVSQGQYSKRPLIEGLADEKRFNSSLSTYSDLCGIFGAKLVEENDRQEDLEKIIEWSTIFEDKKIYRAKLNDLTWLTDDQKEKLATKRYQGWGRLSRKLLVGLKNSEHRNIMDILWITNENFMQIQAEPDFAKLVTDANKGMLEKTDSQDVINDLYTSPQNKKAIRQILLVVHDIQNAMHGQAPAKIHVEFARGEERNPRRSVQRQRQVEAAYEKVSNELVSAKVRQEFKEAINNKRDFKDRLFLYFMQGGIDIYTGKQLNIDQLSSYQIDHILPQAFVKDDSLTNRVLTNENQVKADSVPIDIFGKKMLSVWGRMKDQGLISKGKYRNLTMNPENISAHTENGFINRQLVETRQVIKLAVNILADEYGDSTQIISVKADLSHQMREDFELLKNRDVNDYHHAFDAYLAAFIGNYLLKRYPKLESYFVYGDFKKFTQKETKMRRFNFIYDLKHCDQVVNKETGEILWTKDEDIKYIRHLFAYKKILVSHEVREKRGALYNQTIYKAKDDKGSGQESKKLIRIKDDKETKIYGGYSGKSLAYMTIVQITKKNKVSYRVIGIPTLALARLNKLENDSTENNGELYKIIKPQFTHYKVDKKNGEIIETTDDFKIVVSKVRFQQLIDDAGQFFMLASDTYKNNAQQLVISNNALKAINNTNITDCPRDDLERLDNLRLDSAFDEIVKKMDKYFSAYDANNFREKIRNSNLIFYQLPVEDQWENNKITELGKRTVLTRILQGLHANATTTDMSIFKIKTPFGQLRQRSGISLSENAQLIYQSPTGLFERRVQLNKIK
WP_020807054_1	A	1386		MTKIKNEYIVGLDIGTNSCGWVAMDFQNTILRMHGKTAIGSHLFDAGNSAADRRAFRTTRRRIKRRKWRLKLLEEIFDPYMTEVDPYFFARLKESGLSPLDKRKNASSIVFPTALEDKKFYCNYPTIYHLRYDLMSEDKKFDLREIYLAIHHIVKYRGNFLYNTPVKDFEASKIDVKDSLEKLNELYERLDSEFTVELDSSNALEIEKIIRDKNVFKINKVKSIHQLLSLKTENKERTKLIKDVSKQIINAILGYKTKFETILLKNISKDEADDWEFKLTDVDADNKFENLIGDLNENEQEILLVIRNLANAITLSNIVEEGKTLSESMIDKYNKHSDDLKLLKQVISDHPDRDKAKKLALAYDLYVNNRHGKLLQAKDVLGSKKTLSKEDFYKEVKKNLDDSKASQEILDAIALDSFMPKQRTNENGVIPYQLHQLELDRIIKNQGKYYPFLKEANPVSSHLKQAPYKLDELIRFRVPYYVGPLISPNESTKNKQTKKNQNFAWMIRKEQGQITPWNFDQKVDRMASANKFIKRMTTKDTYLLGEDVLPANSLLYQKFTVLNELNNIKINGKRISVPLKQELYNNLFKKNSTVTTNKLKSYLKENYNLINVEIKGLADEKKFNSGLTTYNKLRNLKIFDQQIDDLNYDKDFERIIEWSTIFEDKAIYKDKLKTIKWLSDRQIDKLSKIRMQGWGQLSKKLLSQLTDNNGQTIIEQLWDSQNNFMQIVNQADFKDAIAVANQNLLVNTSVEDILNEAYTSPANKKAIRQVVKVVDDIVKAASGKVPKQIAIEFTRDADDKAKISQTRANKLRKVYKELSNELASEAIRNELERVAKDQKLLKDKYYLYFMQLGRDAYTGEPIDIDELEQYDIDHILPQSFIKDDSLENRVLVKKAVNNGKSDNVPVKLYGNHMAADLGITIRHMWEKWKDQGLITKTKYNNLIIDPDKINKYESSGFIHRQLVETSQIIKLASTILQSKYPDTEIIVVKARYNHYLRKHLNLYKSREVNDYHHAIDAYLSAICGNLLYQVYPYLRPFFVYGQYKKFSSDPKKEKIIYDKTRKYNFISQIFENKGNDIISLETKKKVFDKKDIIEKLKHAYDYKYMLVSRETETRDQEMFKMTVYPRLSRDTKKSRNLIPKKKDMPTEIYGGYTNNSDAYMVIARINKKKETEYRVFGVPMRELVNLRKAEKKGHYNAYLKQVLEPEIMYNKNGKKNKTISSFEIVKSKVPYKQVILDGDKKFMLGSSTYVYNAKQLTLSQDAMQAITDNCENDTDEEKALIEAYDEILTNIDKYLPLFDINKFRDKLHAGREKFINLSLDVKKDTILQVLNGLHDNAVMPKIKSLGLSTELGKLQIPTGVKLSENAKLIYQSPTGLFEKRVKISDL
WP_126408155_1	A	1386		MTQKYSIGLDIGTNSVGWAIVTDDYKIPAKKMKILGNTNKQYIKKNLLGALLFDSGETAKATRLKRTARRRYTRRKNRLRYLQEIFIEEMNKVDENFFQRLDDSFLVTEDKRGSKYPIFGTLKEEKEYYKEFETIYHLRKRLADSTGKADLRLVYLALAHMIKFRGHFLIEGQLKAENTDVQTLFNDFVEVYDKTIEESHLAEITVDALSILTEKVSKSRRLENLVKCYPTEKKNTLFGNLIALSLGLQPNFKTNFQLSEDAKLQFSKDTYEEDLEELLGKIGDDYADLFTSAKNLYDTILLSGILAVDDNSTKALLSASMIKRYEEHQKDLKKLKDFIKVNAPAQYDDIFKDETKNGYAGYIENGVKQDEFYKYLKNTLSKIDGSDYFLDKIEREDFLRKQRTFDNGSIPHQIHLQEMHAILRRQGEHYPFLKENQDKIEKILTFRIPYYVGPLARKGSRFAWAEYKADEKITPWNFDDILDKEKSAEKFITRMTLNDLYLPEEKVLPKHSLLYETFTVYNELTKVKYVNEQGEAKFFDANMKQEIFDHVFKENRKVTKDKLLNYLNKEFEEFRIVNLTGLDKENKVFNSSLGTYHDLRKILDKSFLDNKENEQIIEDIIQTLTLFEDREMIRQRLQKYSDIFTKAQLKKLERRHYTGWGRLSYKLINGIRNKENKKTILDYLIDDGYANRNFMQLINDDALSFKEEIARAQIIGDVDDIANVVHDLPGSPAIKKGILQSVKIVDELVKVMGHNPANIIIEMARENQTTDKGRRNSQQRLKLLQDSLKNLDNPVNIKNVENQQLQNDRLFLYYIQNGKDMYTGETLDINNLSQYDIDHIIPQAYIKDDSFDNRVLTSSSENRGKSDNVPSIEVVRARKADWMRLRKAGLISQRKFDNLTKAERGGLTENDKAGFIKRQLVETRQITKHVAQVLDARFNAKHDENKKVIRDVKIITLKSNLVSQFRKDFKFYKVREINDYHHAHDAYLNAVIGTALLKKYPKLASEFVYGEFKKYDVRKFIAKSDKEIGKATAKYFFYSNLMNFFKKEVKFADGTVVERPDIETSEDGEIAWNKQTDFKIVRKVLSYPQVNIVKKTEVQTHGLDRGKPRGLFNANPSPKPKPDSSENLVGVKRNLDPKKYGGYAGISNSYAVLVKAIIEKGVKKKETMVLEFQGISILDRITFEKDKRAFLLGKGYKDIKKIIELPKYSLFELKDGSRRMLASILSTNNKRGEIHKGNELFVPQKFTTLLYHAKRINNPINKDHIEYVKKHRDDFKELLNYVLEFNEKYVGATKNGERLKEAVADFDSKSNEEICTSFLGAVNSKNAGLFELTSLGSASDFEFLGVKIPRYRDYTPSSLLKDSTLIHQSITGLYETRIDLSKLGED
WP_080881730_1	A	1387		MTKIKEDYMIGLDIGTDSCGWVATDFQNNILKMHGKRAIGSHLFEEGIPAADRRGFRTTRRRIKRRKWRLRLLEEIFDSEMAKIDPYFFARLKESGLSPKDSRKKTSSIVFPSAKEDKEFYDKYPTIYHLRNALMTKDRKFDLREIFIAIHHIVKYRGNFLQDTPVKDFNASKIDVQTTLENLNEAYSKLTEEYSIEFATENAHQIEDILRDKTIFKLDKSKQISKLLFVPSENKDESELRKDVAKQIANVILGYKAKLETILMTEVDKDEKSNWEFKLNDADADEKLEQIIATLDENKQTILAEVRKLFSAITLSGIVDEGKTLSESMIRKYEDHRNDLKLLKKVIDNHADKEKAKKLALAYDLYVNNRHGHLLEAKKGLKKNGVLSKQDFYAEIKKNLDASAAVKKILDEIALDSFMPKQRTDENGVIPFQLHQIELDKIIANQSKYYPFLGEENPIEAHRSQAPYKLDELVRFRVPYYVGPMIQPNEKAKDKQTQQNQNFAWMVRKGSGRITPWNFDQKVDRMESANRFIKRMTTKDTYLLGEDVLPANSLLYQKFTVLNELNNIRINGHRISVETKQEVYEQLFKHNTTVSSHKLITHLKEKYRLPSVEIKGLADPKKFNSGLATYNKLKNKHLFDEVIDDPAYRNDFEKIIEWSTIFEDKSIYRKKLQSLDWLNQKQIQALTNLRFQGWGRLSQKILTGLHDSNGQTIMEQLWDSQKNFMQIVNEPDFKAAITKENQKIVKATSTEEILADAYTSPANKKAIRQVMKVVNDIVKAASGKAPKQIAIEFARDADKRERTRARGARLQSIYENIADELISTILRENLRKARKDNKFVYDKFYLYFMQAGRDAYTGKPIPIDEITTGYQIDHILPQSFIKDDSLDNRVLVASPVNNGKSDNVPVKMFGNRQAANLGITISAMWKKWLDLGLISERKYKNLKLDPKSINKYQASGFIQRQLVETSQIIKLVSTILQAQYPESEIIVVKASSNHYLREHLNLYKSREVNDYHHAIDAYLSTVCGNVLYQAYPNLRPFFVYGQYKKFSSDPEKEDMILQHTRRFDFISRLFERDENEIRAGKNGPVVLDRDRIKQQLQQAYNFKYMLVSRDTSTHDQEMFKMTLYPRSGRDTAKSRNLIPKAKGLSTEIYGGYSNNADAYMAIVKINKKKGSEYRVVGVPMRALVELKSAKNFDEKLKQILEPNILFNKKGKRKSAILSFDIVKDKIPYKQVILDGDKKFMLGSSTYVYNAKQLTLSWDAMKVVTGNLNSKTHTEDEIRQAQISTYDEILEKVDKYLPLFDINKFREKLHQGRDKFVQLTVDEQRETLLQILNGLHDNPVMGNLKNIGFTTPLGQLQMPSGITLSSNAVLIYQSPTGLFEKRVKIADL
WP_127345750_1	A	1387		MTKIKEDYMIGLDIGTDSCGWVATDFQNNILKMHGKRAIGSHLFEEGIPAADRRGFRTTRRRIKRRKWRLRLLEEIFDSEMAKIDPYFFARLKESGLSPKDSRKKTSSIVFPSAKEDKEFYDKYPTIYHLRNALMTKDRKFDLREIFIAIHHIVKYRGNFLQDTPVKDFNASKIDVQTTLENLNEAYSKLTEEYSIEFATENAHQIEDILRDKTIFKLDKSKQISKLLFVPSENKDESELRKDVAKQIANVILGYKAKLETILMTEVDKDEKSNWEFKLNDADADEKLEQIIATLDENKQTILAEVRKLFSAITLSGIVDEGKTLSESMIRKYEDHRNDLKLLKKVIDNHADKEKAKKLALAYDLYVNNRHGHLLEAKKGLKKNGVLSKQDFYAEIKKNLDASAAVKKILDEIALDSFMPKQRTDENGVIPFQLHQIELDKIIANQSKYYPFLGEENPIEAHRSQAPYKLDELVRFRVPYYVGPMIQPNEKAKDKQTQQNQNFAWMVRKGSGRITPWNFDQKVDRMESANRFIKRMTTKDTYLLGEDVLPANSLLYQKFTVLNELNNIRINGHRISVETKQEVYEQLFKHNTTVSSHKLITHLKEKYRLPSVEIKGLADPKKFNSGLATYNKLKNKHLFDEVIDDPAYRNDFEKIIEWSTIFEDKSIYRKKLQSLDWLNQKQIQALTNLRFQGWGRLSQKILTGLHDSNGQTIMEQLWDSQKNFMQIVNEPDFKAAITKENQKIVKATSTEEILADAYTSPANKKAIRQVMKVVNDIVKAASGKAPKQIAIEFARDADKRERTRARGARLQSIYENIADELISTILRENLRKARKDNKFVYDKFYLYFMQAGRDAYTGKPIPIDEITTGYQIDHILPQSFIKDDSLDNRVLVASPVNNGKSDNVPVKMFGNRQAANLGITISAMWKKWLDLGLISERKYKNLKLDPKSINKYQASGFIQRQLVETSQIIKLVSTILQAQYPESEIIVVKASSNHYLREHLNLYKSREVNDYHHAIDAYLSTVCGNVLYQAYPNLRPFFVYGQYKKFSSDPEKEDMILQHTRRFDFISRLFERDENEIRAGKNGPVVLDRDRIKQQLQQAYNFKYMLVSRDTSTHDQEMFKMTLYPRSGRDTAKSRNLIPKAKGLSTEIYGGYSNNADAYMAIVKINKKKGSEYRVVGVPMRALVELKSAKNADENLKQILEPNILFNKKGKRKSAILSFEIVKDKIPYKQVILDGDKKFMLGSSTYAYNAKQLTLSWDAMKVVTGNLNSKTHTEDEIRQAQISTYDEILEKVDKYLPLFDINKFREKLHQGRDKFVQLTVDEQRETLLQILNGLHDNPVMGNLKNIGFTTPLGQLQMPSGITLSSNAVLIYQSPTGLFEKRVKIADL
WP_013073784_1	C	1388		MKRILGLDLGTNSIGWALVNEAENEKEISKIIKLGVRVNPLTIDEKTNFEKGRPLSTNADRTLKRGARRNLQRYKLRRENLIEILIDNHIITKETPLTEIGKGTTYQTLSLRAKAVRERIDLEDFAKVLLAINKKRGYKSSRKASNDEEGQAIDGMAIAKELYERGITPGQYVLELLENDRKYIPDFYRSDLKQEFNKIWNNQKTFYPEILTDELFKELDGKNKSQTWAICQKPFNIKGIKRITKGREKTIENYHWRVKGLSGKLNLEKLAIILQEINNDINQSSGYLGGISDKSKKLYLNKETVGEFLYKQIAKNPHTSLKNQVFYRHDYLDEFEQIWKTQSNFNANLTDELKQEIRDVIIFYQRKIKSQKSLISFCQFESWEQEYFDKETGKTKTRTVGRRVIPKSSPLFQEFKIWQNLNHLVFTNSETDEKIEIKEVEQEIRKELFEELNLRGDLNPNDLLKILRSQFKIGKLSNWKCNFEKIEGNRTNAALFNIYQKISDFEGYGIDWNKSNAKKIRKELKATFPEIGIDASILEFDAYKKQLTNQSSYELWHLLYSAEEDFKISEQDKLIYGNSSVSLKKKLHLKFGFNPEYAKMLANLSLMSDYGNLSAKAIKKILPYLEDGHLYSEACRLAGYNHSKSLTAEELEKFEPKAKLDLLKKNSLRNPVVEKILNQMVNVVNQVIDTYGKPDGVRIELARELKKSAKERAEMTKGIADGTRRNEEIKKIITQKFGIPNPTKSDLVRYRLWQELESRGYKDIFTDKYISPDKIFSSEIDIEHIIPKALLFDDSFSNKTLSFRNVNLKKANRTALDFITQDYQSNVEAYKERVETWNKDNHISKGKRNKLLMSLKDIPDGFIERDLRNSQYIARKAKRMLYEVFPNEVLATSGSITDKLRSDWDLINVMKELNLPKYKALGLTEYEERLDKGTEELFKHEVIKDWTKRNDHRHHAMDALAVAFTTHNHIQYINNLNARKDITQDNHPIIKNIENLITEVNSKGKRVFKAPMSSFRESAKEQIEAILVSFKNKNKVVTKNINQTKKEGGFNYQNAKTPRGQLHKETIYGKSKQPLEKPVKINNRFCKKQVGLIINFKEQEAVLHHLKKYDNNEKIAFSNKTLKSDPIQVNGSPLREVKIFEEIFTIRKDINPDNFKTQKHLDKIIDKGIKEVMKKRLEEYNGDFKTAFSDLDKNPIWLNQSKGITIKRATISGVTNAEPLHQAKDHLGNIILDDNGKEIPIDYVSTGNNHHVAIYQDESGNLQEEVVSFYEAVIRKNQDQPIIKKRHPKGWKFLFTMKQNEMFVFSSENFNPSEIDLLDEKNAAIISPNLFRVQKIATKNYMFRHHLETEVTNNLDFTYRHFQATEWLRNLCKVRIDHIGRIVQIGEY
WP_065972475_1	A	1388		MTKPYSIGLDIGTNSVGWAVITDDYKVPSKKMKVLGNTSKKYIKKNLLGALLFDSGITAEGRRLKRTARRRYTRRRNRILYLQEIFSTEMATLDDAFFQRLDDSFLVPDDKRDSKYPIFGNLVEEKAYHDEFPTIYHLRKYLADSTKKADLRLVYLALAHMIKYRGHFLIEGEFNSKNNDIQKNFQDFLDTYNAIFESDLSLENSKQLEEIVKDKISKLEKKDRILKLFPGEKNSGIFSEFLKLIVGNQADFKKYFNLDEKASLHFSKESYDEDLETLLGYIGDDYSDVFLKAKKLYDAILLSGILTVTDNGTEAPLSSAMIMRYKEHEEDLGLLKAYIRNISLETYNEVFKDNSKNGYAGYIDGKTNQEDFYVYLKNLLSNFEGADYFLEKIDREDFLRKQRTFDNGSIPYQIHLQEMRAIIDKQAKFYPFLANNKERIEKILTFRIPYYVGPLARGNSDFAWSIRKRNEKITPWNFEDVIDKESSAEAFINRMTSFDLYLPEEKVLPKHSLLYETFNVYNELTKVRFIAESMSKYQFLDSKQKKDIVRLYFKDKRKVTDKDIIEYLHAIDGYDGIELKGIEKQFNSSLSTYHDLLNIINDKEFLDDSSNEAIIEEIIHTLTIFEDREMIKQRLSKFENIFDKSVLKKLSRRHYTGWGKLSAKLINGIRDEKSGNTILDYLIDDGISNRNFMQLIHDDALSFKKKIQKAQIIGDEDKGNIKEVVKSLPGSPAIKKGILQSIKIVDELVKVMGGRKPESIVVEMARENQYTNQGKSNSQQRLKRLEKSLKELGSKILKENIPAKLSKIDNNALQNDRLYLYYLQNGKDMYTGDDLDIDRLSNYDIDHIIPQAFLKDNSIDNKVLVSSASNRGKSDDVPSLEVVKKRKTLWYQLLKSKLISQRKFDNLTKAERGGLSREDKASFIQRQLVETRQITKHVARLLDEKFNNKKDENNRAVRTVKIITLKSTLVSQFRKDFELYKVREINDLHHAHDAYLNAVVASALLKKYPKLEPEFVYGDYPKYNSFRERKSATEKVYFYSNIMNIFKKSISLADGTVIEKPLIEVNEETGESVWNKESDLATVRRVLSYPQVNVVKKVEKQNHGLDRGKPKGLFNANLSSKPKPNSNENLVGAKEYLDPKKYGGYAGISNSFAVLVKGTIEKGAKKKITNVLEFQGISILDRINYRKDKLNFLLEKGYKDIELIIELPKYSLFELSDGSRRMLASILSTNNKRGEIHKGNQIFLSQKFVKLLYHAKRISNTINENHRKYVENHKKEFEELFYYILEFNENYVGAKKNGKLLNSAFQSWQNHSIDELCSSFIGPTGSERKGLFELTSRGSAADFEFLGVKIPRYRDYTPSSLLKDATLIHQSVTGLYETRIDLAKLGEG
WP_014608595_1	A	1388		MTKPYSIGLDIGTNSVGWAVITDNYKVPSKKMKVLGNTSKKYIKKNLLGVLLFDSGITAEGRRLKRTARRRYTRRRNRILYLQEIFSTEMATLDDAFFQRLDDSFLVPDDKRDSKYPIFGNLVEEKAYHDEFPTIYHLRKYLADSTKKADLRLVYLALAHMIKYRGHFLIEGEFNSKNNDIQKNFQDFLDTYNAIFESDLSLENSKQLEEIVKDKISKLEKKDRILKLFPGEKNSGIFSEFLKLIVGNQADFRKCFNLDEKASLHFSKESYDEDLETLLGYIGDDYSDVFLKAKKLYDAILLSGFLTVTDNETEAPLSSAMIKRYNEHKEDLALLKEYIRNISLKTYNEVFKDDTKNGYAGYIDGKTNQEDFYVYLKNLLAEFEGADYFLEKIDREDFLRKQRTFDNGSIPYQIHLQEMRAILDKQAKFYPFLAKNKERIEKILTFRIPYYVGPLARGNSDFAWSIRKRNEKITPWNFEDVIDKESSAEAFINRMTSFDLYLPEEKVLPKHSLLYETFNVYNELTKVRFIAESMRDYQFLDSKQKKDIVRLYFKDKRKVTDKDIIEYLHAIYGYDGIELKGIEKQFNSSLSTYHDLLNIINDKEFLDDSSNEAIIEEIIHTLTIFEDREMIKQRLSKFENIFDKSVLKKLSRRHYTGWGKLSAKLINGIRDEKSGNTILDYLIDDGISNRNFMQLIHDDALSFKKKIQKAQIIGDEDKGNIKEVVKSLPGSPAIKKGILQSIKIVDELVKVMGGRKPESIVVEMARENQYTNQGKSNSQQRLKRLEKSLKELGSKILKENIPAKLSKIDNNALQNDRLYLYYLQNGKDMYTGDDLDIDRLSNYDIDHIIPQAFLKDNSIDNKVLVSSASNRGKSDDFPSLEVVKKRKTFWYQLLKSKLISQRKFDNLTKAERGGLLPEDKAGFIQRQLVETRQITKHVARLLDEKFNNKKDENNRAVRTVKIITLKSTLVSQFRKDFELYKVCEINDFHHAHDAYLNAVIASALLKKYPKLEPEFVYGDYPKYNSFRERKSATEKVYFYSNIMNIFKKSISLADGRVIERPLIEVNEETGESVWNKESDLATVRRVLSYPQVNVVKKVEEQNHGLDRGKPKGLFNANLSSKPKPNSNENLVGAKEYLDPKKYGGYAGISNSFAVLVKGTIEKGAKKKITNVLEFQGISILDRINYRKDKLNFLLEKGYKDIELIIELPKYSLFELSDGSRRMLASILSTNNKRGEIHKGNQIFLSQKFVKLLYHAKRISNTINENHRKYVENHKKEFEELFYYILEFNENYVGAKKNGKLLNSAFQSWQNHSIDELCSSFIGPTGSERKGLFELTSRGSAADFEFLGVKIPRYRDYTPSSLLKDATLIHQSVTGLYETRIDLAKLGEG
WP_014727651_1	A	1388		MTKPYSIGLDIGTNSVGWAVITDNYKVPSKKMKVLGNTSKKYIKKNLLGVLLFDSGITAEGRRLKRTARRRYTRRRNRILYLQEIFSTEMATLDDAFFQRLDDSFLVPDDKRDSKYPIFGNLVEEKAYHDEFPTIYHLRKYLADSTKKADLRLVYLALAHMIKYRGHFLIEGEFNSKNNDIQKNFQDFLDTYNAIFESDLSLENSKQLEEIVKDKISKLEKKDRILKLFPGEKNSGIFSEFLKLIVGNQADFRKCFNLDEKASLHFSKESYDEDLETLLGYIGDDYSDVFLKAKKLYDAILLSGFLTVTDNETEAPLSSAMIKRYNEHKEDLALLKEYIRNISLKTYNEVFKDDTKNGYAGYIDGKTNQEDFYVYLKNLLAEFEGADYFLEKIDREDFLRKQRTFDNGSIPYQIHLQEMRAILDKQAKFYPFLAKNKERIEKILTFRIPYYVGPLARGNSDFAWSIRKRNEKITPWNFEDVIDKESSAEAFINRMTSFDLYLPEEKVLPKHSLLYETFNVYNELTKVRFIAESMRDYQFLDSKQKKDIVRLYFKDKRKVTDKDIIEYLHAIYGYDGIELKGIEKQFNSSLSTYHDLLNIINDKEFLDDSSNEAIIEEIIHTLTIFEDREMIKQRLSKFENIFDKSVLKKLSRRHYTGWGKLSAKLINGIRDEKSGNTILDYLIDDGISNRNFMQLIHDDALSFKKKIQKAQIIGDEDKGNIKEVVKSLPGSPAIKKGILQSIKIVDELVKVMGGRKPESIVVEMARENQYTNQGKSNSQQRLKRLEKSLKELGSKILKENIPAKLSKIDNNALQNDRLYLYYLQNGKDMYTGDDLDIDRLSNYDIDHIIPQAFLKDNSIDNKVLVSSASNRGKSDDFPSLEVVKKRKTFWYQLLKSKLISQRKFDNLTKAERGGLLPEDKAGFIQRQLVETRQITKHVARLLDEKFNNKKDENNRAVRTVKIITLKSTLVSQFRKDFELYKVREINDFHHAHDAYLNAVIASALLKKYPKLEPEFVYGDYPKYNSFRERKSATEKVYFYSNIMNIFKKSISLADGRVIERPLIEVNEETGESVWNKESDLATVRRVLSYPQVNVVKKVEEQNHGLDRGKPKGLFNANLSSKPKPNSNENLVGAKEYLDPKKYGGYAGISNSFAVLVKGTIEKGAKKKITNVLEFQGISILDRINYRKDKLNFLLEKGYKDIELIIELPKYSLFELSDGSRRMLASILSTNNKRGEIHKGNQIFLSQKFVKLLYHAKRISNTINENHRKYVENHKKEFEELFYYILEFNENYVGAKKNGKLLNSAFQSWQNHSIDELCSSFIGPTGSERKGLFELTSRGSAADFEFLGVKIPRYRDYTPSSLLKDATLIHQSVTGLYETRIDLAKLGEG
WP_111679672_1	A	1388		MTKPYSIGLDIGTNSVGWAVITDNYKVPSKKMKVLGNTSKKYIKKNLLGVLLFDSGITAEGRRLKRTARRRYTRRRNRILYLQEIFSTEMATLDDAFFQRLDDSFLVPDDKRDSKYPIFGNLVEEKAYHDEFPTIYHLRKYLADSTKKADLRLVYLALAHMIKYRGHFLIEGEFNSKNNDIQKNFQDFLDTYNAIFESDLSLENSKQLEEIVKDKISKLEKKDRILKLFPGEKNSGIFSEFLKLIVGNQADFRKCFNLDEKASLHFSKESYDEDLETLLGYIGDDYSDVFLKAKKLYDAILLSGFLTVTDNETEAPLSSAMIKRYNEHKEDLALLKEYIRNISLKTYNEVFKDDTKNGYAGYIDGKTNQEDFYVYLKNLLAEFEGADYFLEKIDREDFLRKQRTFDNGSIPYQIHLQEMRAILDKQAKFYPFLAKNKERIEKILTFRIPYYVGPLARGNSDFAWSIRKRNEKITPWNFEDVIDKESSAEAFINRMTSFDLYLPEEKVLPKHSLLYETFNVYNELTKVRFIAESMRDYQFLDSKQKKDIVRLYFKDKRKVTDKDIIEYLHAIYGYDGIELKGIEKQFNSSLSTYHDLLNIINDKEFLDDSSNEAIIEEIIHTLTIFEDREMIKQRLSKFENIFDKSVLKKLSRRHYTGWGKLSAKLINGIRDEKSGNTILDYLIDDGISNRNFMQLIHDDALSFKKKIQKAQIIGDEDKGNIKEVVKSLPGSPAIKKGILQSIKIVDELVKVMGGRKPESIVVEMARENQYTNQGKSNSQQRLKRLEKSLKELGSKILKENIPAKLSKIDNNALQNDRLYLYYLQNGKDMYTGDDLDIDRLSNYDIDHIIPQAFLKDNSIDNKVLVSSASNRGKSDDFPSLEVVKKRKTFWYQLLKSKLISQRKFDNLTKAERGGLLPEDKAGFIQRQLVETRQITKHVARLLDEKFNNKKDENNRAVRTVKIITLKSTLVSQFRKDFELYKVREINDFHHAHDAYLNAVIASALLKKYPKLEPEFVYGDYPKYNSFRERKSATEKVYFYSNIMNIFKKSISLADGRVIERPLIEVNEETGESVWNKESDLATVRRVLSYPQVNVVKKVEEQNHGLDRGKPKGLFNGNLSSKPKPNSNENLVGAKEYLDPKKYGGYAGISNSFAVLVKGTIEKGAKKKITNVLEFQGISILDRINYRKDKLNFLLEKGYKDIELIIELPKYSLFELSDGSRRMLASILSTNNKRGEIHKGNQIFLSQKFVKLLYHAKRISNTINENHRKYVENHKKEFEELFYYILEFNENYVGAKKNGKLLNSAFQSWQNHSIDELCSSFIGPTGSERKGLFELTSRGSAADFEFLGVKIPRYRDYTPSSLLKDATLIHQSVTGLYETRIDLAKLGEG
WP_024703962_1	A	1388		MTKPYSIGLDIGTNSVGWAVITDNYKVPSKKMKVLGNTSKKYIKKNLLGVLLFDSGITAEGRRLKRTARRRYTRRRNRILYLQEIFSTEMATLDDAFFQRLDDSFLVPDDKRDSKYPIFGNLVEEKVYHDEFPTIYHLRKYLADSTKKADLRLVYLALAHMIKYRGHFLIEGEFNSKNNDIQKNFQDFLDTYNAIFESDLSLENSKQLEEIVKDKISKLEKKDRILKLFPGEKNSGIFSEFLKLIVGNQADFRKCFNLDEKASLHFSKESYDEDLETLLGYIGDDYSDVFLKAKKLYDAILLSGFLTVTDNETEAPLSSAMIKRYNEHKEDLALLKEYIRNISLKTYNEVFKDDTKNGYAGYIDGKTNQEDFYVYLKNLLAEFEGADYFLEKIDREDFLRKQRTFDNGSIPYQIHLQEMRAILDKQAKFYPFLAKNKERIEKILTFRIPYYVGPLARGNSDFAWSIRKRNEKITPWNFEDVIDKESSAEAFINRMTSFDLYLPEEKVLPKHSLLYETFNVYNELTKVRFIAESMRDYQFLDSKQKKDIVRLYFKDKRKVTDKDIIEYLHAIYGYDGIELKGIEKQFNSSLSTYHDLLNIINDKEFLDDSSNEAIIEEIIHTLTIFEDREMIKQRLSKFENIFDKSVLKKLSRRHYTGWGKLSAKLINGIRDEKSGNTILDYLIDDGISNRNFMQLIHDDALSFKKKIQKAQIIGDEDKGNIKEVVKSLPGSPAIKKGILQSIKIVDELVKVMGGRKPESIVVEMARENQYTNQGKSNSQQRLKRLEKSLKELGSKILKENIPAKLSKIDNNALQNDRLYLYYLQNGKDMYTGDDLDIDRLSNYDIDHIIPQAFLKDNSIDNKVLVSSASNRGKSDDFPSLEVVKKRKTFWYQLLKSKLISQRKFDNLTKAERGGLLPEDKAGFIQRQLVETRQITKHVARLLDEKFNNKKDENNRAVRTVKIITLKSTLVSQFRKDFELYKVREINDFHHAHDAYLNAVIASALLKKYPKLEPEFVYGDYPKYNSFRERKSATEKVYFYSNIMNIFKKSISLADGRVIERPLIEVNEETGESVWNKESDLATVRRVLSYPQVNVVKKVEEQNHGLDRGKPKGLFNANLSSKPKPNSNENLVGAKEYLDPKKYGGYAGISNSFAVLVKGTIEKGAKKKITNVLEFQGISILDRINYRKDKLNFLLEKGYKDIELIIELPKYSLFELSDGSRRMLASILSTNNKRGEIHKGNQIFLSQKFVKLLYHAKRISNTINENHRKYVENHKKEFEELFYYILEFNENYVGAKKNGKLLNSAFQSWQNHSIDELCSSFIGPTGSERKGLFELTSRGSAADFEFLGVKIPRYRDYTPSSLLKDATLIHQSVTGLYETRIDLAKLGEG
WP_011681470_1	A	1388		MTKPYSIGLDIGTNSVGWAVTTDNYKVPSKKMKVLGNTSKKYIKKNLLGVLLFDSGITAEGRRLKRTARRRYTRRRNRILYLQEIFSTEMATLDDAFFQRLDDSFLVPDDKRDSKYPIFGNLVEEKAYHDEFPTIYHLRKYLADSTKKADLRLVYLALAHMIKYRGHFLIEGEFNSKNNDIQKNFQDFLDTYNAIFESDLSLENSKQLEEIVKDKISKLEKKDRILKLFPGEKNSGIFSEFLKLIVGNQADFRKCFNLDEKASLHFSKESYDEDLETLLGYIGDDYSDVFLKAKKLYDAILLSGFLTVTDNETEAPLSSAMIKRYNEHKEDLALLKEYIRNISLKTYNEVFKDDTKNGYAGYIDGKTNQEDFYVYLKKLLAEFEGADYFLEKIDREDFLRKQRTFDNGSIPYQIHLQEMRAILDKQAKFYPFLAKNKERIEKILTFRIPYYVGPLARGNSDFAWSIRKRNEKITPWNFEDVIDKESSAEAFINRMTSFDLYLPEEKVLPKHSLLYETFNVYNELTKVRFIAESMRDYQFLDSKQKKDIVRLYFKDKRKVTDKDIIEYLHAIYGYDGIELKGIEKQFNSSLSTYHDLLNIINDKEFLDDSSNEAIIEEIIHTLTIFEDREMIKQRLSKFENIFDKSVLKKLSRRHYTGWGKLSAKLINGIRDEKSGNTILDYLIDDGISNRNFMQLIHDDALSFKKKIQKAQIIGDEDKGNIKEVVKSLPGSPAIKKGILQSIKIVDELVKVMGGRKPESIVVEMARENQYTNQGKSNSQQRLKRLEKSLKELGSKILKENIPAKLSKIDNNALQNDRLYLYYLQNGKDMYTGDDLDIDRLSNYDIDHIIPQAFLKDNSIDNKVLVSSASNRGKSDDVPSLEVVKKRKTFWYQLLKSKLISQRKFDNLTKAERGGLSPEDKAGFIQRQLVETRQITKHVARLLDEKFNNKKDENNRAVRTVKIITLKSTLVSQFRKDFELYKVREINDFHHAHDAYLNAVVASALLKKYPKLEPEFVYGDYPKYNSFRERKSATEKVYFYSNIMNIFKKSISLADGRVIERPLIEVNEETGESVWNKESDLATVRRVLSYPQVNVVKKVEEQNHGLDRGKPKGLFNANLSSKPKPNSNENLVGAKEYLDPKKYGGYAGISNSFTVLVKGTIEKGAKKKITNVLEFQGISILDRINYRKDKLNFLLEKGYKDIELIIELPKYSLFELSDGSRRMLASILSTNNKRGEIHKGNQIFLSQKFVKLLYHAKRISNTINENHRKYVENHKKEFEELFYYILEFNENYVGAKKNGKLLNSAFQSWQNHSIDELCSSFIGPTGSERKGLFELTSRGSAADFEFLGVKIPRYRDYTPSSLLKDATLIHQSVTGLYETRIDLAKLGEG
WP_075362504_1	A	1390		MKEIKDYIIGLDIGTNSCGYVVTDKQNNILKLKGKTAIGARLFKEGEAAADRRAFRTTRRRLARRRWRLSLLEEIFDEEMNKVDPSFFRRLKESDYSPKDRRKQFNSIVFESSEADKAFYEKYPTIYHLRNALMHDNQKHDLREIFLAVHHIVKYRGNFLREDSVKAFKAAKFTLQGEDGIGPVDKLNDLLKEIYIEAAPELATDNLSKIEDIIKDKKLYKQDKLKQIANLLPKAVDSKDKAKLNKDIAKQVANALMGYMFRLDTLFSFTDVDVKDYKLKFSDANIDESLDALTSLLTDAQIEFVLELQSIYNTIVLNEIVPDGMSLSESMVKKYDDHKKDLKLYKEYIDSLSDQKKAKQLEAAYALYVNYRKADLLAAKKLFEKKIGDKKFVDVISNFEVFGKFVSDNLDDSELANKIKARLDLGEFLPKQRTNQNGVIPYQLHQVELTQILEKQGKYYPFLITPNPVESHRNNAPYEISELVSFRVPYYVGPLIDNQSIKDKQNKNKFAWMVRQKQGQITPWNFEEMVDTTESANQFIKRMTRKDTYLLAEDVLPKSSLIYQKFMILDELNRIKIDGKKLTSKLKHDIFEKLFKKQKSINLDNLKNYLLAEGNIPGLIEGLSDGINFNNSFSTYIDYRNILGDEIDNPNKQADFEKMIEWSTVFEDRKIFKRKLKEITWLTPEQIKQVSSKRYSGWGRLSKKLLTQITDENGVNILQRLWNEPETLTEVLANPVIKRKISEANSLFVQINKVENILDDAYTSPQNKKAIRQVIRVVDDIIAAAHGKKPSQIAIEFARSSQNKAKVPDTRKKQLDKIYNKISSEILDSSIKNELKNLKSNKYLSKDKLFLYFKQMGRDAYTGDKLSLDQLQNYDIDHIFPRSFIKDDSLDNRVLTQKPINAKKSDYGIPALEFGNKYVPDLGITVKEMWKLWQENGLISKSKLINLCTNPKKIGSKRASGFINRQLVETSQVIKLVAIILQAEFPDTEIIEVKALQNTTLRESFHLYKNRSVNDYHHAIDAYLTTIVGNYLYQVYPKLRPYFVYGQFKKFNQEKNIDILKRLKNFNFLRQLIFNTDDNIYISGTKEIVFNKKDIIHKLETAYGYKYMNISRECYQETSSLFNQTLYAHNSSVKNSLIPKKKGLPTEIYGGYSGNKDSFFVLVKIVKKRTNLYRIVGIPTRELAKLNSSNNYNQALNKIVESKLCLKETESFKILIKRLLYGTLIVDNGQKFRIGSFKEKHNVQQLVLQLKSMKYIKFYIDGGQNYFTDVERKKLEKQDRDKCLLYVFDDIMNVVNKRFTLFDMSKYEKDGDSLREKFNCLDFNDKVSILSDLLKAFHANSDRTSITKLKITNLGRHQAGKNGITLTTNAQIIYQSPTGLFERRIKIKDL
WP_111675746_1	A	1391		MKKPYSIGLDIGTNSVGWAVVTDDYKVPAKKMRVFGDTDRSHIKKNLLGALLFDDGNTAESRRLKRTARRRYTRRRNRILYLQEIFTESMNEIDESFFHRLDDSFLVPEDKRRSKYPIFATLAEEKEYHKKFPTIYYLRKQLADSKEKTDLRLIYLALAHMIKYRGHFLYEESFDIKNNDIQKIFNEFVTTYDSTFEGSSLSEQKAQVEAIFTDKISKSAKKDHVLKLFSNEKSTGLFSEFLKLIVGNQADFKKHFDLEEKSPLQFSKDTYDEDLENLLGQIGDGFADLFLVAKKLYDAILLSGILTVTDPSTKAPLSASMIERYENHQEDLAALKQFIKNNLPVKYDEVFSDQSKDGYAGYIDGKTTQEAFYKYIKNLLSKFEGADYFLDKIEREDFLRKQRTFDNGSIPHQIHLQEMNVILRRQGEHYPFLKENKEKIEKILTFRIPYYVGPLARDNRDFSWLTRNSDEQIRPWNFEEVVDKARSAEDFIHRMTNYDLYLPEEKVLPKHSLLYEIFAVYNELTKVKFIAEGLRDYQFLDSGQKKQIVNQLFKEKRKVTENDLIHYLHNVDGYDGIELKGIEKQFNASLSTYHDLLKIIRDKEFMDDPKNEAILENIVHTLTIFEDREMIKQRLAQYDSIFDEKVIKSLTRRHYTGWGKLSAKLINGICDKKTSKTILDYLVDDGYNNRNFMQLINDDGLSFKEIIQKAQVVGKTDDVKQVVQELPGSPAIKKGILQSIKIVDELVKVMGYAPESIVIEMARENQTTTRGKKNSQQRYKRIEDALKNLAPGLDSNILKENPTDNIQLQNDRLFLYYLQNGKDMYTGEALEINQLSNYDIDHIIPQAFIKDDSIDNRVLTSSKDNRGKSDNVPSLEVVQKRKAFWQQLLDSKLISERKFNNLTKAERGGLDERDKVGFIRRQLVETRQITKNVAQILDARFNTEVNEKKQKIRTVKIITLKSNLVSNFRKEFGLYKVREINDYHHAHDAYLNAVVAKAILKKYPKLEPEFVYGDYQKYDLKKYISRFKPSKEIEKATEKYFFYSNLLNFFKEEVHYADGAIVKRENIEYSKDTGEIAWNKEKDFATIKKVLSYPQVNIVKKIEIQTHGLDRGKPKGLFNSNPSPKPSEDSKENLVPIKQGLDPRKYGGYAGISNSYAVLVKAIIEKGAKKQQKTILEFQGISILDKINFENNKEKYLLEKGYIKLLSTITLPKYSLFEFPDGTRRRLASILSTNNKRGEIHKGNELVIPEKYTTLLYHAKNVNKTLEPEHLEYVEKHRDEFAKLLEYVLDFNEKYVGALKNGERIRQAFTDWETADIKELCFSFIGPENSKNAGLFELTSQGSASDFEFLGVKIPRYRDYTPSSLLNATLIHQSITGLYETRIDLSKLGED
WP_003145379_1	A	1392		MANKTWYLGLDIGSASVGWAATDTGYKIIRKNKKRLWGVRLFEEAKTAEDRRGYRSSRRRLARRKWRLNLLEELFTSEVKKVDENFFLRLKESQYHYEDKTHKVPYAIFNDKDYTDKDYYKDYPTIYHLRSKLMTEENPDIRKVFLAIHHIIKNRGHFLLQGQSFKDGNLNNLIKELLELDILHVGFEVTEEVVDKIADISLEKKTSKDKLNDIKELYPKEKQLLEVFRLIFGGKTSLDKLFAIDEYKELDAAIKSVSFKEKIYEEVRHDYEQVLSNYIELLDLAKLVYDSIILSDIKKEGKTLSESKVELFEKHRDDLLKLKNLVKNDSKLSEDKKVELYALIFKEDKDKGTNYVNYIRKSEEGKGCNYEDFKKFLVKELAKLEESSVKTEIIKDLELEQFLPLQRTKDNSVVPYQIHKEELVKILDNAARYHSFLNEKDESGYNVREKVIQLLEFRIPYYVGPLNSSKKAKEGGFAWSVRNTGYENTPVTPWNYSKVIDESASAEKFITNLTNKCTYLKGEDVLPKSSLLYSEFALLNELNALKYDGNRISLEARNTIIEKLFKQQGKKVTKTSIKNLLKAEGYIDGKGEITGIDITVKNDLKSYRDFKKILGNKFNSEHVENIILWITLYGESRKLIKAKIESVYGEVYSKDEITKMSRLVYKDWGRFSRKLLTELVSKKLYNEETGECLNIIGAMRQNNILFMELLADRFDYSKQIVEFNKELQEDVTEIAPEILDDLYVSPAVKRSIWQTVRIVEELKKIIGCAPAKIFVETTRSNQEKKKPTDSRKKQLELAYKAVKKDVKELEKEIGTINFDVLNDRLSSVEPSKLKAKKLYLYYTQLGRCMYSEEPINISELFDNNKYDIDHIYPQSKIKDDSFTNTVLVKRESNAAKTDRYPLGSDIQTPSNRRFWKFLKEKGLISDEKYNRLVRTEEFSDEELSGFIARQLVETSQSVKAVASILGELNPETSICYSKAENVSSFRQNFGKIKKGDRDSKNNDQLIKVREINDYHHAKDAYLNVVVGNVYDTKFTRNVFNFIKDKKDGRKYSLNKVFYENVSDSKTVAWEMDKTIHQVEKVMNNNNIMVTRRTSEQKGGLFDATVYKAKVAAKAKDGVYYPLKTSNSVVKDVAKYGGYTSIGIAYYSIFEYTIVNKKGEEKITRIIPIPIYISQNIKDSTALIEFGKSQIFCRAYEKIKDFKLLYRKLCIGSKININNYQYYIGGKSDERFYYDSAIQVTLDKKSEKYLKILSKYQNWKKENKDGELWENITKENNIELYNKLVEKMNSEIFTKKKSNKYNELNSEEIRNNFIKISVEEQAKVLLEILNLLTNKKSIFDLKSIDIKAARGKISFNLTSLIQFSIIEQSITGFYEKEITIIGDKGNDMENNNS
WP_096753782_1	A	1392		MSNKPYSIGLDIGTNSVGWAVITDDYKVPSKKMKVLGNTDKHFIKKNLIGALLFDEGTTAEDRRLKRTARRRYTRRKNRLRYLQEIFFEEMSKLDSGFFHRLDDSFLIPEDKRGSKYPIFATLAEEKEYHKQFPTIYHLRKQLADSKEKADLRLIYLVLAHMIKYRGHFLYEEAFDIKNNDIQKIFNEFISIYDNTFEGSSLSGQNAQIEAIFTDKISKSAKRERVLRLFPDEKSTGLFSEFLKLIVGNQADFKKHFDLEEKAPLQFSKDTYDEDLENLLGQIGDDFADLFLVAKKLYDAILLSGILTVTDPSTKAPLSASMIERYENHQKDLAALKQFIKANLPEKYDEVFSDQSKDGYAGYIDGKTTQETFYKYIKNLLSKFEGTDYFLDKIEREDFLRKQRTFDNGSIPHQIHLQEMNAILRRQGEHYPFLKDNKEKIEKILTFRIPYYVGPLARGNRDFAWLTRNSDQAIRPWNFEEIVDKASSAEDFINKMTNYDLYLPEEKVLPKHSLLYETFAVYNELTKVKFIAEGLRDYQFLDSAQKKQIVNQLFKEKRKVTEKDIIHYLHTVDGYDGIELKGIEKQFNASLSTYHDLLKIIKDKEFMDDPKNEEILENIVHTLTIFEDREMIKQHLAQYASIFDEKVIKALTRRHYTGWGKLSAKLINGIHDKKSGKTILDYLIDDGYSNRNFMQLINDDGLSFKEIIQKAQVVGKTDDVKQVVQELPGSPAIKKGILQSIKIVDELVKVMGHAPESIVIEMARENQTTGRGKKNSQQRYKRIEDALKNLAPGLDSNILKEHPTDNIQLQNDRLFLYYLQNGKDMYTGEALDINQLSNYDIDHIIPQAFIKDDSLDNRVLTSSKDNRGKSDNVPSLEVVQKRKAFLQQLLDSKLISERKFNNLTKAERGGLDERDKVGFIKRQLVETRQITKHVAQILDARFNTEVTEKDKQNRIVKIITLKSNLVSNFRKEFRLYKVREINDYHHAHDAYLNAVVAKAILKKYPKLEPEFVYGDYQKYDLKRYISRFKDPKEVEKATEKYFFYSNLLNFFKEEVHYADGTIVKRENIEYSKDTGEIAWNKEKDFATIKKVLSLPQVNIVKKTEIQTHGLDRGKPKGLFNSNPSPKPSEDSKENLVPIKQGLDPRKYGGYAGISNSYAVLVKAIIEKGAKKQQKTVLEFQGISILDKINFEKNKKNYLLEKGYIKILSTITLPKYSLFEFPDGTRRRLASILSTNNKRGEIHKGNELVLPEKYTTLLYHAKNINKTLEPEHLEYVEKHRNDFAKLLESVLDFNDKYVGALKNGERIRQAFIDWETVDIEKLCFSFIGPRNSKNAGLFELTSQGSASDFEFLGVKIPRYRDYTPSSLLNATLIHQSITGLYETRIDLSKLGED
WP_109585852_1	A	1393		MKRVNEDYILGLDIGTNSCGWAVTDKKNNLLKLRGKTAIGSHLFEEGHTAADRRGFRTTRRRLKRRKWRLRLLEEIFAEPMAKVEPGFFVRLHQSWVSPLDKDRKKYHAIVFPTAKEDQAFYQKYPTIYHLRDALMKEDRQFDLREIFLAIHHIVKYRGNFLQDTPVKDFEASKIEVGPILTNINNAFAEKIVEDQDPIELNVANAAEIEAVIRGKDADKTLYKMDKVKKIAKLLTDSTAKEEKNVAKQIANAVMGYKTQFETILGKEIDKSDKAQWEFKLSDADADDKLDALLPDLDESDQTVVAEIEKLFSAITLSTIVDENKSLSQSMVEKYNKHHQDYKLLKAYIDTLQDRSIAKKLLLAYDLYVNNRHGRLLEAKTEFKQDGALTKEDFYKTVKDNLDDSELARKIAQEIAADNFMPKQRTNSNGVIPFQLHQIELDKIIANQSKYYPFLAIENPVEDHRKQAPYKLDELVRFRVPYYVGPMITADEQEKTSGKNFAWMVRKEDGQITPWNFEQKVDRQESANKFIKRMTIKDTYLLGEDVLPANSLLYQRFEVLNELNNIRINGSRISVDLKQQIFNELFEEKKTVTEKSLTSYLKQNLHLPTVEIKGLADPTKFNSSLASYYHLKSLHVFDKELADPQYQKDFEKIIEYSSIFEDKKIYQDKLHAEFKWLTPEQFKAVSTWRLQGWGRLSRKLLVELHDTNGQNIMEQLWDSQKNFMQIVTEPDFKDAIAKENQNVTQVNGVEEILADAYTSPANKKAIRQVVKVVADVVKAAGGKAPAQFAIEFTRDPDKNPQLSHIRGTKLLKAYQETAGELVDQKLTDSLKEAMTSRKLLKDKYFLYFMQTGRDAYTGKKINIDEVSTNYQIDHILPQSFIKDDSFDNRVLTATPLNAEKSDDVPYKRFANNYVSDLKMTVGEMWKHWQKAGIINKHKLGNLLLDPDRLNKFQKSGFINRQLVETSQIVKLVSVILQNKYPDAEIITVKAGDNSALRQRLNLYKSRDVNDYHHAIDAYLSIICGNFLYQVYPKYRPYFVYGQFKKFSQDPDLQKDLIKRFKGFTFMWPLLQKDNSERKALEEIKENNSDRIVFYKHPDIFDKLRKAYNYKYMLVSRETSTENSNMFKVTIYPRGERELAKTRKLIPKANGLDPKIYGGYSGNTDAYMVIVKIDKGKESIYKVIGIPMRALAGLKQAKKQGNYKKELHKVLAPQIMFDKNGKPKRGVKGYRVVKDHVPFKQVILDGNKKFMLNSSTYEINAKQLTLTKETMRIVTDNLKKGEDQDELLVKAYDEILQKVDQYLPLFEKNNFRNGLHEGKEKFFKLTAKDKKITLSNILNGLHDNLVTPSLKNIGIKTPFGKIQVLPNIILSPNAVLISQSPTGLFEKRVRIANL
WP_123882753_1	C	1394		MRNILGLDLGVSSIGWAYVQEDSENSENNKIIKLGVRVNPLTVDEQLNFEKGKPITTNAGRTLARSARRNLQRFKLRRSNLIDVLKKNNILKQSDLLAEVGKNSTFQTQELRAKAAKEKIELSELARVLLLINKKRGYKSSRKAKNDEDGQIVDGMAVAKKLYEENLTPGEYSYQLIQQGKKQLPDFYRSDLQTEFDQIWDFQKQFNPEIFTNELYERLRGKNRNATWKELEIPFSLVGIKQTGTMQEKKAEKYFWRSEAVKKQLDFESLAIVFQEINSNLNNSSGYLGAISDRSKELYFNNQTVGEYLFGQLKENPHTKLKNQVFYRQDYLDEFEKIWETQSKYHNELTKELKEEIRDIVIFYQRKLKSQKGLISICEFENREIDITESGKTKKKTVGLKVAPKSSPLFQEFKIWQVLNNLQFQNIESKEIFPIDLDFKQSIFNEVNIKGRLSAKEVLDIVGYSGKEWKTNFKDIEGNNTNENLYNAFLRIIGNEGIEFPKEFKLTIDDEIKVAKVNSSAETIKLFVKDKLSELGINTSILDFNSELDGSDFENQASYQLWHLLYSYEGDDSPSGNEKLYELLEKKFGFKKEHSKILAEIGFPQDYGSLSSKAMRKIYPYIKEHKYSTACNYAGYNHSKNSLTKEQLENRVLKDQLEILPKNSLRNPVVEKILNQMINLVNEVSKEYWRPDEIRIELARELKNNAEERANMTSEINKATVQHQKYTEILQREFGIKAPSRNDIIRYKLYLELANNGFKDLYTDVKIERENLFTEKYDIDHIIPQSRFFDDSFSNKVLVPRSANLKKGNFTAFDYLEIEGKEKLEKFLNIIKELYDKGVITKAKYEKLQKKGIEIGDGFIERDLRNTQYIAKKAKEILFGITNSVVSTSGRITDKLREDWNLVNTMKELNLEKYKKLGLTETIINSKGEEKQRIIDWTKRNDHRHHAMDALTVAFTTHNHIQYLNYLNARKDEKHKEHQNIFAIENTITKVIEKKNGSKERKFIEPIKNLRIDAKRHLDEVLISHKAKNKVVTKNINKIKKKGSVVAKTELTPRGQLHKETIYGSSKFLKTKEEKISGKFDLETIHKVQNEKFRNALLGRLQEFGGDPKKAFTGKNVISKNPIFLNDDQTEQLPETVSLAWYEIGYTIRKVVNPDNFKDYKNIEKVTDKRIRDILTERLKAFNGNSKEAFSDLEKNPIWLNKSKGIVVKTVTITGINNAEAIHYRKDHLGKDILDENGKKVAVDFVSTGNNHHVAIYEDADGNLQERVVSFYEAIERVNQGLTIIDKDYNQDLGWKFLFTMKQNEMFLFPSEDFNPKEIDLFDDKNLSLISKNLFRVQKIATKDYFFRHHLETTVEDNSNLKGVAWRREGLNGLKGILKIRLNHLGKIVQVGEY
WP_044978320_1	A	1395	ID81_10	MKKEIKDYFLGLDVGTGSVGWAVTDTDYKLLKANHKDLWGMRCFETAETAEKRRLFRGARRRIERRRKRIKLLQELFSQEIAKIDEDFFQRMEESPFYAEDKTILQENTLFNDRDFTDKTYHKAYPTINHLIKAWIENKVKPDPRLLYLACHNIIKKRGHFLFEGDFDSENQFDTSVQALFEYLREDMELDIDADSKKIKEILKDSALKNSDKQNRLNKLLGLKSSDKQKKALTNLISGNKANFADLYDNPDLKDAEKNSISFSKDDFDALSDELASVLGDSFELLLRAKAVYNCSVLSKVIGDEQYLSFAKVKIYEKHKNDLTKLKEVVKKYFPIEYRNIFGYKQSENNNCNYSRYVGVCKSGSKKKVINKTASQEDFYKFLKDILLKRSDVPEANGILTEIETGTFLPKQISKNNAEIPYQLRKIELEKILTNAEKFFSFLKQKDENGLSHSEKIIMLLTFKIPYYIGPINTSHKQYFPDRSWVIKKENAPQEKITPWNFFDHIDKEKTAEAFITSRTNFCTYLIGESVLPKNSLLYSEYTVLNEINNLQIIIDGKNICDVKLKQKIYEELFKKYKKVTQKQISTFIKHEGICNKTDEVIILGIDKECTSSLKSYIELKNIFGKQVDEISTKNMLEDIIRWATIYDEGEGKTILKTKIKAEYEKYYSDEQIKKILNLKLSGWGRLSRKFLESITSEIPGFIEPVNIITAMRETQNNLMELLSSKFKFNENIKKINSGFEDTDKRFSYNSLVKPLFLSPSVKKMLWQTLKLVKEISHITQAPPKKIFIEMAKGAELEPARTKTRLKILQDLYNSCKNDADAFSSEIQYLLGKIENEDNLRLRSDKLYLYYTQLGKCMYCGKPIEIGHVFDTSKYDIDHIYPQSKIKDDSINNRVLVCSSCNKNKEDKYPLKPEIQLKQKKFWNFLQRNNFISIEKFNRLTRTTPISDDETAKFIARQLVETRQATKVAAKVLEKIFPETNIVYSKAETVSMFRNKFDIIKCREINDFHHAHDAYLNIVVGNVYNTKFTNNPWNFIKEKRDNPKIGDTYNYYKVFDYDVKRNNITAWEKEKTIITVKTMLKRNTPIYTRQAACKKGELFNQTIMKKGLGQHPLKKECPFSNISKYGGYNKVSAAYYTFIEYEEKGNKIRSLETIPLYLEKDIQKSQDGLKGYLTDQLGKKEIKILVPKIKINSLLKINGFPCHITGKTGASFVLRPAVQFCCSNDEVLYFKKIIRFNEIRSQREKMGKTISPYEDLSFRSYIKENLCKKTKNDEIGEKEFYGFLQKKNLEIYDMLLIKHKDTIYSKRPNSTTLDMLIKGRYEFINLKPEDQIRVMLEILKLFCTTREVIDLGLIKGKSEAGVTTLGKKISNLDSCILIYQSITGIFEKRIDLLKI*
NP_970941_1	A	1395		MKKEIKDYFLGLDVGTGSVGWAVTDTDYKLLKANRKDLWGMRCFETAETAEVRRLHRGARRRIERRKKRIKLLQELFSQEIAKTDEGFFQRMKESPFYAEDKTILQENTLFNDKDFADKTYHKAYPTINHLIKAWIENKVKPDPRLLYLACHNIIKKRGHFLFEGDFDSENQFDTSIQALFEYLREDMEVDIDADSQKVKEILKDSSLKNSEKQSRLNKILGLKPSDKQKKAITNLISGNKINFADLYDNPDLKDAEKNSISFSKDDFDALSDDLASILGDSFELLLKAKAVYNCSVLSKVIGDEQYLSFAKVKIYEKHKTDLTKLKNVIKKHFPKDYKKVFGYNKNEKNNNNYSGYVGVCKTKSKKLIINNSVNQEDFYKFLKTILSAKSEIKEVNDILTEIETGTFLPKQISKSNAEIPYQLRKMELEKILSNAEKHFSFLKQKDEKGLSHSEKIIMLLTFKIPYYIGPINDNHKKFFPDRCWVVKKEKSPSGKTTPWNFFDHIDKEKTAEAFITSRTNFCTYLVGESVLPKSSLLYSEYTVLNEINNLQIIIDGKNICDIKLKQKIYEDLFKKYKKITQKQISTFIKHEGICNKTDEVIILGIDKECTSSLKSYIELKNIFGKQVDEISTKNMLEEIIRWATIYDEGEGKTILKTKIKAEYGKYCSDEQIKKILNLKFSGWGRLSRKFLETVTSEMPGFSEPVNIITAMRETQNNLMELLSSEFTFTENIKKINSGFEDAEKQFSYDGLVKPLFLSPSVKKMLWQTLKLVKEISHITQAPPKKIFIEMAKGAELEPARTKTRLKILQDLYNNCKNDADAFSSEIKDLSGKIENEDNLRLRSDKLYLYYTQLGKCMYCGKPIEIGHVFDTSNYDIDHIYPQSKIKDDSISNRVLVCSSCNKNKEDKYPLKSEIQSKQRGFWNFLQRNNFISLEKLNRLTRATPISDDETAKFIARQLVETRQATKVAAKVLEKMFPETKIVYSKAETVSMFRNKFDIVKCREINDFHHAHDAYLNIVVGNVYNTKFTNNPWNFIKEKRDNPKIADTYNYYKVFDYDVKRNNITAWEKGKTIITVKDMLKRNTPIYTRQAACKKGELFNQTIMKKGLGQHPLKKEGPFSNISKYGGYNKVSAAYYTLIEYEEKGNKIRSLETIPLYLVKDIQKDQDVLKSYLTDLLGKKEFKILVPKIKINSLLKINGFPCHITGKTNDSFLLRPAVQFCCSNNEVLYFKKIIRFSEIRSQREKIGKTISPYEDLSFRSYIKENLWKKTKNDEIGEKEFYDLLQKKNLEIYDMLLTKHKDTIYKKRPNSATIDILVKGKEKFKSLIIENQFEVILEILKLFSATRNVSDLQHIGGSKYSGVAKIGNKISSLDNCILIYQSITGIFEKRIDLLKV
WP_002681289_1		1395	ID127_10	MKKEIKDYFLGLDVGTGSVGWAVTDTDYKLLKANRKDLWGMRCFETAETAEVRRLHRGARRRIERRKKRIKLLQELFSQEIAKTDEGFFQRMKESPFYAEDKTILQENTLFNDKDFADKTYHKAYPTINHLIKAWIENKVKPDPRLLYLACHNIIKKRGHFLFEGDFDSENQFDTSIQALFEYLREDMEVDIDADSQKVKEILKDSSLKNSEKQSRLNKILGLKPSDKQKKAITNLISGNKINFADLYDNPDLKDAEKNSISFSKDDFDALSDDLASILGDSFELLLKAKAVYNCSVLSKVIGDEQYLSFAKVKIYEKHKTDLTKLKNVIKKHFPKDYKKVFGYNKNEKNNNNYSGYVGVCKTKSKKLIINNSVNQEDFYKFLKTILSAKSEIKEVNDILTEIETGTFLPKQISKSNAEIPYQLRKMELEKILSNAEKHFSFLKQKDEKGLSHSEKIIMLLTFKIPYYIGPINDNHKKFFPDRCWVVKKEKSPSGKTTPWNFFDHIDKEKTAEAFITSRTNFCTYLVGESVLPKSSLLYSEYTVLNEINNLQIIIDGKNICDIKLKQKIYEDLFKKYKKITQKQISTFIKHEGICNKTDEVIILGIDKECTSSLKSYIELKNIFGKQVDEISTKNMLEEIIRWATIYDEGEGKTILKTKIKAEYGKYCSDEQIKKILNLKFSGWGRLSRKFLETVTSEMPGFSEPVNIITAMRETQNNLMELLSSEFTFTENIKKINSGFEDAEKQFSYDGLVKPLFLSPSVKKMLWQTLKLVKEISHITQAPPKKIFIEMAKGAELEPARTKTRLKILQDLYNNCKNDADAFSSEIKDLSGKIENEDNLRLRSDKLYLYYTQLGKCMYCGKPIEIGHVFDTSNYDIDHIYPQSKIKDDSISNRVLVCSSCNKNKEDKYPLKSEIQSKQRGFWNFLQRNNFISLEKLNRLTRATPISDDETAKFIARQLVETRQATKVAAKVLEKMFPETKIVYSKAETVSMFRNKFDIVKCREINDFHHAHDAYLNIVVGNVYNTKFTNNPWNFIKEKRDNPKIADTYNYYKVFDYDVKRNNITAWEKGKTIITVKDMLKRNTPIYTRQAACKKGELFNQTIMKKGLGQHPLKKEGPFSNISKYGGYNKVSAAYYTLIEYEEKGNKIRSLETIPLYLVKDIQKDQDVLKSYLTDLLGKKEFKILVPKIKINSLLKINGFPCHITGKTNDSFLLRPAVQFCCSNNEVLYFKKIIRFSEIRSQREKIGKTISPYEDLSFRSYIKENLWKKTKNDEIGEKEFYDLLQKKNLEIYDMLLTKHKDTIYKKRPNSATIDILVKGKEKFKSLIIENQFEVILEILKLFSATRNVSDLQHIGGSKYSGVAKIGNKISSLDNCILIYQSITGIFEKRIDLLKV
WP_035463602_1		1395	ID132_10	MSKKYQNTKYYVGLDIGTSSVGWAVTDANYELLKVNGHKTWGSRLFTEAETALERRTHRATRRRLQRRKQRLDLLDELFAEELAKVDPQFLLRLKESQYHMEDKSTDDKYVLFNDQNRTDGEFFTEYPTIYHLRSELMQGKKEDIRAVYLALHHIVKYRGHFLLPGDNYDMQGNLSELIKRLFKFIEETLFIEDLGLTDEIQSKIEEILLTKTKTRLDRQKEIVKLFNTKHQKLDDKQKKLLEAIFKLCLGLKGNMVNIFGDKGEYGIDFTDVEDKKKKVEFSADYDNNINDYVDFFGEYFELLEITKKINDTVIFSEILVDGKGFSESKVISYEKHQQDLRKLKTLLKSLDKTLGYKYGEGLYQKILLDDVKSNYVNYSGNSQKLKKCTKDEFYGFIKSKLNSVTKKEKVSEAQQKEIAQILADMEFGDYLPLQRTTDNGVIPNQLHKKELIEIIEQQTKYHDFFNDVDENGLTIKDKIISLMTFRIPYYVGPLNDYHKVADGTGHAWIEKKKDGKIYPWNFDEMVDTEATAEKFIKNLTNKCTYLKGEDVLPKESKLYSEFMLLNELNNIKIDNQKLDPKLKMKMVSELFMKKNEKITKKKIVDYLRSIGQANGNEMVSGIDREIKSDLKTIHKIQHYYQDASLEMAENIIRWNTIFNDSTSDILKDKITKAYGDVLTPGQIKGLSNLACKDWGKLSEKFLTGIRCDVGEFKNISIIQAMRDTNNNLMELLSNKYEFMDKIQEYNKEYYGDFTFKAEPSIMDDLYVGPGPKRAIWQAVRIVEEIKRIMGHDPEKIFLETTRTNRAPKVKNTKRYDALEKKYESVKEHEYAEVKKEFEIEKNDSLNIKKLFLYFTQLGHCMYSDEKIPYNELFTNRYDIDHIYPRSKTRDNSMDNLVLVKAECNRDKKDNYPIKLKTNIQQKCQVRWAYLRDKKLITEEKYNRLVRKTPLTEDELSQFIARQLVFTSQSVKATAEVFKRLYEDSKICYVKAENVSDFRYGSTRKMSKDDQPQPFIKNRDVNDFHHAKDAYLNIVVGNVYDVKFTQNPTRFIKANKDYSLNYIFRYPVNKKGENVWDPEQSMKIVEKTLKSNDVRVTKLVKPITSPISNETLHKALKCKPGSYLPRKSSKGTPLADVTKYGGYEKIKNAYYSIYKYTYMKKKECMEEFLLVPIPIHLVNNDEELPKYINDKIAERAKKKKLETVECIVKELYQGTLVRINGYDYRIAGSSGKQFELHNGINLIVEPWVEKVLKETDKFVRKSNSKLDKKQQKENTTETLIEKQLNDVFEYLCRKLNQGIFKNNKHTLPAKLLGDSIQKRFEDASIEDEFEVIKELISAIAKNPQNFKTIQKVLDISGSSIPRFNLKLTKNNVDEFIIKNESVTGLFTHEKVIFRK
VFB02498_1	C	1395		MTKNILGLDLGVSSIGWAYVQEDSKNSENNKIIKLGVRVNPLTVDEQLNFEKGKPITTNAGRTLARSARRNLQRFKLRRANLIDVLKKNNILKESDLLAEVGKNSTFQTQELRAKAAREKIELSDFARVLLLINKKRGYKSSRKAKNEEEGQIVDGMAVAKKLYEDDLTPGEYSYQLLQQGKKQLPDFYRSDLQAEFDKVWNFQKQHYSEILTDDLYKELQGKNKNATWAILKEPFSLVGIKQTGTMQEKKVEKYFWRSEAVKRQLDFESLAVVFQEINSNLNNSSGYLGAISDRSKELYFRNQTVGEYLFQQLKENPHTKLKNQVFYRQDYLDEFEKIWETQSKYYIEFTKELKEEIRDIIIFYQRKLKSQKGLISICEFENKEIEITENGKTKRKTVGLKVAPKSSPLFQEFKIWQVLNNLQFQNVDTKEIFPIDLDFKQSIFDEVNIKGKLSAKDVLYLVGYSGKEWKTNFKDIEGNYTNENLYTAFLKIIANEGIEFPKEFKLTIDDEIKVSKINASADIIKLFVREKFSGLGIDKSILDFNPELEGSDFEKQASYQLWHLLYSYEGDDSPSGNEKLYELLERKFGFKKEHSKVLAEISFSQDYGSLSSKAMRKIYPFIKEHKYSVACNYAGYNHSKNSLTKEQLEKRILKEQLDILPKNSLRNPVVEKILNQMINLVNEIIKEYGKPDEIRIELARELKLSAEERATMTSEINKATIQHQKYAEVLQKEFGIKSPSRNDIIRYKLYLELANNGFKDLYTDVKIERENLFTDKYDIDHIIPQSRFFDDSFSNKVLVPRSANLKKGNFTAFDYLENEGKEKLEKFLNVIKDLYDKGIITKAKCEKLQKKGSEIGEGFIERDLRTTQYIAKKAKETLFGITNSVVSTSGRITDKLREDWNLVNTMKELNLEKYRKLGLTELIANSKGEEKERIIDWTKRNDHRHHAMDALTVAFTTHSHIQYLNYLNARKDEKHKEHQNIFAIENTITEIVEKKNGSKERRFKLPIKNFRAEAKKQLEEVLISHKAKNKVVTKNINKIKKKGSITAKTELTPRGQLHKETIYGSSKFLKTKEEKISGKFDLETIQKVQNEKYRNALLKRLQEFDGDSKKAFTGKNIISKNPIFLNDEKTEQLPETVTLAWYGTGYTIRKVVNPDNFKDFKNIEKVIDKGVRDILTKRLKDFNGNSKEAFSNLEKNPIWLNKSKGISIKTVTITGINNAEALHYKKDHLGKEILDENGQRIAVDFVSTGNNHHVAIYEDEKGNLQEKVVSFYEAVERVNQNLPIIDKEYNSELGWKFLFTMKQNEMFLFPSEDFNPKEVDLFDEKNLSLISKNLFRVQKFTIKDYFFRHHLETNVEDNSTLKNVTWRREGLSGLMGILKVRLNHLGKIVQVGEY
WP_039945658_1	A	1396		MDSSKQGLRRYHLGLDIGTNSIGWTAIDDHFSLLRVKGKNAIGVRTFKEGETAADRRGFRTARRRLSRRRWRLQFLDEFFAPYLAEVDPNFLARLKQSDISAKDPAKNQEYMGKLLFPDQEAASDGNGYPTLIQMRKAMPAEKAADFPVFNIYQLRYALMNEKRKFDLREIYLAVHHIVKYRGNFLNNTSVDKFKADQIDFNKSFETLNDLFRQVQPIAPFQIDLTKVDELGKLLLDTKQKKLDRQKAVAKLLPLIEDGTDKEIVKAHQQTAREISKLILGYKAKVGLILQNNLDQTLDMSTENSDDQLMQIAEELDDYQMELINQLSLLYSQIMLNEIVPNGETVSASMLNRYYKHRCQLKELKDYGAAQDKKTREQLDHLYAEYIGQIPKDSKFDFTKDLKKLMDKSDLGQKIKDEIEAGDYLPKQRTSANGVIPHQMHQQELDQIIENQKEYYPWLAEPNPVEKNIKNAKYKLDQLVSFRVPYYVGPMITLADQQKTSKASFAWAVRKKAGKITPWNFYDMIDREKSANNFIKRMTNKDTYLLSEDVLPASSLLYQKFTVLNELNNIRVNGRKLQPALKQAIYTDLFQKRKTVNLKTLTNFLAIHEPTLTKPKIEGLSNGRSFNSSLGTYIDMSKILGDSLDDLNYRDDIEKIIEWSTVFEDSEIYGVKLQEIQWLTNEQREKLVRKRYQGWGRLSKKLLTGITDENGQRIIDLMWDTSKNFMQIVHQPVFEEQIAELNQQLLQDADKAPLEVVDDILADAYTSPQNKKAIRQVVKVVADVVKAVGNAPASISIEFARNEDRNKELKNSRRHSIEKLYHETAEKLVKQTNLLEELGNVKDLNDRYYLYFTQAGRDMYDGTPINIDEISTHYEIDHILPQSFLKDNSLDNRVLVKKSENAAKSDRVPAKLYGAKMRAFWKQLKESQLISNRKYLNLTTDPEQVDKYQMQGFVHRQLVETRQIIKLAANIFGSLYPDSAVIETRAELTKQLREKFSLYKVRDVNDYHHAVDAYLTAFAGHYLYQRYPKLRPMFVYGDYAKIYADDLKRLRSVNLFHDLEKDQYNSGTAVNPETKEKIVDVDWLSDYVSKIQHFKYMLISKAVYTQHGQLYGATILPVAQVDKISAPIGIKDDKPVDIYGAYTNEVAAYMAIVRVNGKKPKYKVVSVPVRMLQRLKMAEQKGHDQYMQTLHDVLLRNFTSLKKNRKTGLKEAVVKDFDVLVPCVRYNQLVIDGDTKFTLGSATYQHNAKQLVLCNHSLETLANNFEYVRKHPDEADERMIMLYDDILDQVNHYFTLYDKNKFREKLNAGRDKYLKLPTFSQFENNKKTAIGKSEAIINILRGLHANAAITNLKCLGVSTPFGQLQSPSGIELSENAKLVYQSPTGLFSREVLLKDL
WP_003031511_1	A	1396		MTKPYSIGLDIGTNSVGWAVITDDYKVPAKKMKVLGNTNRDYIKKNLLGALLFDGGETAEGRRLKRTARRRYTRRKNRLRYLQEIFAEEMMQVDESFFQRLDDSFLVEEDKQGSKYPIFGTLKEEKEYHKKFKTIYHLREELANSKEKADLRLVYLALAHMIKFRGHFLYEGDLKAENTDVQALFKDFVEEYDKTIEESHLSEITVDALSILTEKVSKSSRLENLIAHYPTEKKNTLFGNLIALSLGLQANFKTNFQLSEDAKLQFSKDTYEEDLEGLLGEVGDEYADLFVSAKNLYDAILLSGILTVDDNSTKAPLSASMVKRYKEHKEELAAFKRFIKEKLPKKYEEIFKDDTKNGYAGYVGADKKLRKRSGKLATEEEFYKYVKGILNKVEGADYFLDKIDREDFLRKQRTFDNGSIPHQIHLQEMHAILRRQGEHYPFLKENQDKIEKILTFRIPYYVGPLARKGSRFAWAEYKADEKITPWNFDDILDKEKSAEKFITRMTLNDLYLPEEKVLPKHSPLYETFTVYNELTKVKYVNEQGEAKFFDTNMKQEIFDHVFKENRKVTKDKLLNYLNKEFEEFRIVNLTGLDKENKAFNASLGTYHDLRKILDKSFLDDKVNEKIIEDIIQTLTLFEDREMIRQRLQKYSDIFTTQQLKELERRHYTGWGRLSYKLINGIRNKENKKTILDYLIDDGYANRNFMQLINDDALSFKEEIARAQIIGDVDDIANVVHDLPGSPAIKKGILQSVKIVDELVKVMGHNPTNIIIEMARENQTTDKGRRNSQQRLKLLQDSLKNLDNPVNIKNVENQQLQNDRLFLYYIQNGKDMYTGETLDINNLSQYDIDHIIPQAFIKDNSLDNRVLTRSDKNRGKSDDVPSIEVVHEMKSFWSKLLSVKLITQRKFDNLTKAERGGLTENDKAGFIKRQLVETRQITKHVAQVLDARFNAKHDENKKVIRDVKIITLKSNLVSQFRKDFKFYKVREINDYHHAHDAYLNAVIGTALLKKYPKLASEFVYGEFKKYDVRKFIAKSDKEIGKATAKYFFYSNLMNFFKKEVKFADGTVVERPDIETSEDGEIAWNKQTDFKIVRKVLSYPQVNIVKKTEVQTHGLDRGKPRGLFNANPSPKPKPDSSENLVGIKRNLDPKKYGGYAGISNSYAVLVKAIIEKGVKKKETMVLEFQGISILDRITFEKDKRAFLLGKGYKDIKKIIELPKYSLFELKDGSRRMLASILSTNNKRGEIHKGNELFVPQKFTTLLYHAKRINNPINKDHIEYVKKHRDDFKELLNYVLEFNEKYVGATKNGERLKEAVADFDSKSNEEICTSFLGAVNSKNAGLFELTSLGSASDFEFLGVKIPRYRDYTPSSLLKDSILIHQSITGLYETRIDLSKLGED
WP_114889507_1	A	1397		MNENKEWFLGLDIGTASVGWAATDTNYNLLKLKGKKSWGVRLFDEAQTAKERRDCRSKRRRLARRKWRLGLLEELFAEEINKIDPNFFMRLRESKYKVGDKTENVPSILFNDKNYTDKEYYRDYKTIYHLRADLIHKNNPDIRELFLAIHHILKYRGHFLFAGQQFKGSEIKDNIRELLQYNSLNIKIDITDELINNIAEILLKKKNSTDKIIEFKKLFADEKQLIEALRLALGNKTQLAKLFDIEAYKELDISIKTISFKEKIYEDVRSNYEEILGEYIIVLDTAKLIYDAIILSEIKIKNMTISESKVISYEKHGKDLKQLKQLIKEDSKLSKKEKRQLFENIFVKEDEKEANYVNYIGKNNVGSSKSSCSYEDFKKSLIKELKYCEESKLKQDILAELELETFLPRQRTKDNSVIPYQIHKEELEKILNNAVQYHPFLNNTDEYGISIKEKIIQLLEFRIPYYVGPLNTSHKVGNGGFSWSVRNKGYERTAVTPWNFNKVINKEESAKNFIENLTNQCTYLLYEDVLPKHSLLYSEFTLLNELNSINYGGKRLTVEHRNLIIERFFKQSAPKATGKELKKFLMSEGVIDGKDELSGFDISIKNDLKSYRDFKKILGEKFDSEKVEKMIRWITLFGESKQLLADKITKEYGDIYSSEEIKKISGLTYKDWGRLSEKLLTEIVSSQLYDESTGECFNIINAMRNNTLLFIELLGTNYDYFEKINTYNGKLRKEITEITPHILDDLYVSPAVKRSIWQVVRIVEELKKVIGSEPKRIFVETTRSNKEKKGDDGRKDSRKKALLELYKKIKTSDIAELEKALGHTVDFDKKKQDLTDIDNNKLKARKLYLYYTQLGRCLYTGKAIDLNNLFGSNSEYDIDHIYPQSKTKDGSWNNLVLVNKTENSKKSNGLISESIQRKNKHFWRFLKAKNLISEEKYKRLTRTEDFTDGELSGFIARQLIETSQSVKVVSKILQNLNPTTELCFSKAENVSDFRQEFGKIKVGKRKNLTEEEQKKAKEGQLIKVRDLNDLHHAKDAYLNIVVGNVYHIKFTRNPKNFIRKNFKNREYTLNTLFYSDKVERNGEVAWEKGKTEEIVSSVMCNNLINVTRRTSEQKGALYEATIYKANAAKEGSYYPVKTNNKNLKNVTRYGGFTSIKIAYYSIFKYDIRNKDKVKENIKIIPIPIYISQNIKTDLDLINFAEKQIKLKKGENIENLQLIYKKLNIGALVKIDHYPYYIGGKTDDNFYVDGAVQVLLSSDIERYLKEVVKFVNFQRENKEAKVSKEYISLEENIKLYNTLVCKMATKIFTHKKNNKYNDLTQDKAKNTFNKLSLEEQCKVLLEILNLLTNKKTTFDLSLINEKTSRVKCGFNLLNQKQFSIIEQSVTGLYEKEIKIIED
WP_082729137_1	A	1397		MNENKEWFLGLDIGTTSVGWAATDTNYNLLKLKGKKSWGVRLFDEAQTAKERRDCRSKRRRLARRKWRLGLLEELFAEEINKIDPNFFMRLRESKYKVGDKTENVPSILFNDKNYTDKEYYRDYKTIYHLRADLIHKNNPDIRELFLAIHHILKYRGHFLFAGQQFKGSEIKDNIRELLQYNSLNIKIDITDELINNIAEILLKKKNSTDKIIEFKKLFADEKQLIEALRLALGNKTQLAKLFDIEAYKELDISIKTISFKEKIYEDVRSNYEEILGEYIIVLDTAKLIYDAIILSEIKIKNMTISESKVISYEKHGKDLKQLKQLIKEDSKLSKKEKRQLFENIFVKEDEKEANYVNYIGKNNVGSSKSSCSYEDFKKSLIKELKYCEESKLKQDILAELELETFLPRQRTKDNSVIPYQIHKEELEKILNNAVQYHPFLNNTDEYGISIKEKIIQLLEFRIPYYVGSLNTSHKVGNGGFSWSVRNKGYERTAVTPWNFNKVINKEESAKNFIENLTNQCTYLLYEDVLPKHSLLYSEFTLLNELNSINYGGKRLTVEHRNLIIERFFKQSAPKATGKELKKFLMSEGVIDGKDELSGFDISIKNDLKSYRDFKKILGEKFDSEKVEKMIRWITLFGESKQLLVDKITKEYGDIYSSEEIKKISGLTYKDWGRLSEKLLTEIVSSQLYDESTGECFNIINAMRNNTLLFIELLGTNYDYFEKINTYNGKLRKEITEITPHILDDLYVSPAVKRSIWQVVRIVEELKKVIGSEPKRIFVETTRSNKEKKGDDGRKDSRKKALLELYKKIKTSDIAELEKALGHTVDFDKKKQDLTDIDNNKLKARKLYLYYTQLGRCLYTGKAIDLNNLFGSNSEYDIDHIYPQSKTKDGSWNNLVLVNKTENSKKSNGLISESIQRKNKHFWRFLKAKNLISEEKYKRLTRTEDFTDGELSGFIARQLIETSQSVKVVSKILQNLNPTTELCFSKAENVSDFRQEFGKIKVGKRKNLTEEEQKKAKEGQLIKVRDLNDLHHAKDAYLNIVVGNVYHIKFTRNPKNFIRKNFKNREYTLNTLFYSDKVERNGEVAWEKGKTEEIVSSVMCNNLINVTRRTSEQKGALYEATIYKANAAKEGSYYPVKTNNKNLKNVTRYGGFTSIKIAYYSIFKYDIRNKDKVKENIKIIPIPIYISQNIKTDLDLINFAEKQIKLKKGENIENLQLIYKKLNIGALVKIDHYPYYIGGKTDDNFYVDGAVQVLLSSDIERYLKEVVKFVNFQRENKEAKVSKEHISLEENIKLYNTLVCKMATKIFTHKKNNKYNDLTQDKAKNTFNKLSLEEQCKVLLEILNLLTNKKTTFDLSLINEKTSRVKCGFNLLNQKQFSIIEQSVTGLYEKEIKIIED
WP_083631498_1	A	1397		MRRTFAMKKNNDYYIGLDMGTNSVGWAVTDTKGRLQRFNKKDMWGSRLFEEAKTAAERRTFRTSRRRYDRVRQRIEFLQDIFAPIIAKKDFEFFMRLNESKFYPEDKKTDGRFALFNDADFTDVEYFKLYPTIYHLRAALLKPNHITDPRLLYLAIHHIVKNRGHFLFAITDMESIRSFQMIYTQLSEHLKRINPDFELPVDVQDKFAAILLNEELNKRDKKKQLKELCPHEDKRLEYAFKAIIGDKANLKDIFGVEEYDEGTKKEVNFEKADYDADKDEIESVIKENIHVLNALKAVYDWTVLTKILGDYAYISDSQVALYDAHAKDLRILKSLIKKYAKSQYADAFRHENVKGNYANYVGSTNYDNKQPVIDNPSVTQEDINKYFAAILSDITPDESDRESYQYIAERLDKEEALPKLRTKANSVLPHQIHKIELEKILANAAMNFPFLQEKDSSGYTAAQKIVKIMTFRIPYYVGPLNTYHHVDQGGHAWMVRKAEGKITPWNFDEKVDREASAEKFIRNMTNKCTYLIGKDVIPKQSLLYSRYKVLNELNNLKVNGVPISVELKQKIYEELFKKQVNVTFKQLKTFLKTQGEDADEIILSGVDEAAHKFTNNLQTYHKFQAIFGDTIEFEPQRSMVEDIIRWKCLMGDDIAMWKHKIEKEYGDQLSDEQLKQITRLNFNGWSRLSQEFLTDVPGVDIESGEVYSGIMDALWKTNENVMQLLSSRFTFAEKVKKQNQGTGQITKITYDEVMKDTYLSPAVKRSVWQAITLVEEIRKIRKADPKRIFVEMTRQPDVIKERKLSRRTQLLRTYIAIGNDIAEYEKEHVSTLIKQLESKKDEDLRQKKLYLYFTQMGRCMYTGERIDLSSLLHDTNSNIYDIDHIYPRSLTKDDSLDNTVLCKKEINLQKGNKYLHQAFTAKELEKQYGYWKALKEKKLISERKFSRLMRTTDLTADELAGFISRQLVETSQMVKATADILEKIYPNVTIVYVKARTVSDFRHDYDLPKVRALNDCHHAHDAYLNIVVGNVYYEKFTKSPFRFIQNQKGKGEIKYNLYRLFDRDVKVGDRIIWNTKEDLAHVKATLERDTVNVVLMPVERHGKFYDATIQKKSTTKETMVLPLKGSDERLQDISKYGYYRSPSGMSFMVVQHEVKGKKRVTIEQALLVYKNKLKSEKDYAKYCEDFLKLQKPKVLFKNIKFGSKILFDGYPYLLKGRTGKKITLADAQSLFLSNRELNILKRVTKISDDIDHKVKSRVKITDEEWATLWKSVVEQNVKGKFRDRLGTLNGILKGRQIKLSEDEQKRVNELDSKDQEEYLSQILLERFLRFTTEEKTRLLLQVISFSSNTRGVNLCLIGGSERTGTIAISNNITDHSVILINESPTGLFTNRTVLNQP
WP_109715097_1	A	1397		MSQKKDDYILGLDIGTNSCGWAAADKKNNLLKLRGKTAIGSHLFEEGHSAADRRGFRTTRRRLKRRKWRLGLLEEIFAEPMAEVDPAFFVRLHQSWVSPLDKDRQKYAAIVFPTAKEDAKFYQKHPTIKYPTIYHLRQALMTENRKFDLREIFLAMHHIVKYRGNFLQDTPVKSFEASKIDVASVLNSINEAFNNKADEDCEKLELNLKNAHAVEEVIRGKDPDKTTYKKDKVKKIALLLPTSTDKSAKKVAKQIANAIMGYKTQFETILAKEIDKSNKARWEFKLSDADADDKLDALLSELNEDDQTIIAEIKKLFSSIILSTIVDEGESLSASMVNKYKKHGDHYELLKAVINGQADRQKAKTLRLGYDLYVNNRHGHLLEAKAKFGQDGALTKEDFYKVVKENLDDSKAASQILQEIEADSFMPKQRTNSNGVIPFQLHQIELDKIIDNQSQYYPFLATENPVEEHRKQAPYKLDELVRFRVPYYVGPMVTAQDQEKTSGKNFAWMVRKEPGQITPWNFEQKIDRQESANRFIKRMTIKDTYLLGEDVLPSNSLLYQRFEVLNELNNLRINGKKISVSLKQDIFNNLFKEKKTVTAKMLVNYLKQNEKLLNVEIKGLADPTKFNSSLSSYYHLKNLHVFQSQLDDPKYNADFEKIIEYSSIFEDKKIFQEKLREINWLSQDQFKALSTWRLQGWGRLSKKLLVGLHDQNGQNVMEQLWDSQKNFMQIITEPDFKDAIEKENQSITEKNGVEEILADAYTSPANKKAIRQVVKVVEDVVKAAGKAPSQFAIEFTRSPDQNPKLSQIRGNQLLKMYQDTAKDLVDQDLTNNLKNAMTSRKLLQDKYFLYFMQAGRDAYTGKKINIDEISFGYQIDHILPQSFVKDDSLDNRVLTATPLNAEKSDDVPYKRFANNQVSDLQITVGEMWKRWRKAGIISKYKLNNLLLNPDSLTKYQKAGFINRQLVETSQIVKLVSVILQNKYPDSEIITVKAGDNSALRKRLGLYKSREVNDYHHAIDAYLSIICGNFLYQVYPKYRPFFVYGKYKKFSQNPDLQKEVIDHFKGFTFMWPILQKDNKQRKAPEEILENNSNRVVFLKHPDIFDKLRKVYNYKYMLVSRETTTENSGLFNMTVYPRGERDTAKTRKLIPKGKDLDTAIYGGYSGNADAYLVIVKIEQSKGDTYRVVGVPMRFLAKLQQAKRQGNYNDKLHQVLEQLIMFDKNGKPKRGIKGFRIIKDHVHFKQVIVDGDKKFMLNSVSYQVNAKQLTLSQETMRTVTDNMDLKEDNEDQRLVSAYDEILSKVDAYLPLFDTNNFRAGLHEGRAKFINLTAKDKKQTLSNILNGLHDNPVASDLKNLGIKTQFGKMQSPSGITLSSNAILIFQSPTGLFEKRVKITDL
WP_034978824_1		1397	ID80_10	MTKRIDDYILGLDIGTNSCGWAVTDKKNNLLKLRGKTAIGSHLFDEGHTAAERRSFRTTRRRLKRRKWRLGLLEEIFAEPMAKVDPGFFVRLHQSWVSPLDKDRKKYQAIVFPTAKEDQAFYKHYATIYHLRDELMTQDRQFDLREIFLAIHHIVKYRGNFLQDTPVKDFEASKIEVGPILSHINNAFAEKIVEEQDPIELNVANATDIEAVIRGKDAEKTVYKMDKVKKIAKLLTDSTAKEEKNLAKQIANAIMGYKTQFETILGKEIDKSDKAQWEFKLTDGDADDKLDALLPDLDETDQTIIAEIKKLFSAITLSTIVDENKSLSQSMVAKYDKHHQDYKLLKAYIDTLQDRSIAKKLLLAYDLYVNNRHGRLLEAKKTFEDKKKKKALTKDEFYKIVKDNLDDSDLAHEIRQEIAADNFMPKQRTNSNGVIPFQLHQIELDKIIANQSQYYPFLAAENPVEDHRKQAPYKLDELVRFRVPYYVGPMITADQQKKTSGKSFAWMVRKEDGQITPWNFEQKVDRQESANKFIKRMTIKDTYLLGEDVLPANSLLYQRFEVLNELNNIRINGSRISVDLKQQIFNDLFEEKKTVTEKSLTSYLKQNLHLPTVEIKGLADPTKFNSSLASYYHLKSLHVFDKELADPQYQKDFEKIIEYSSIFEDKKIFQDKLHAEFKWLTPEQFKAISTWRLQGWGRLSRKLLVELHDTNGQNIMEQLWDSQKNFMQIVTEPDFKEAIAKENQNVTQANGVEEILADAYTSPANKKAIRQVVKVVADVVKAAGGKKPAQFAIEFTREPDKNPKLSHIRGTKLLKAYQETAGELVDQKLTDSLKEAMTSRKLLKDKYFLYFMQAGRDAYTGQKINIDEVSTNYQIDHILPQSFIKDDSFDNRVLTATPLNAEKSDDVPYKRFANNYVSDLKMTVGEMWKHWQKDGIINKHKLGNLLLDPDRLNKYQKSGFINRQLVETSQIVKLVSVILQNKYPDSEIITVKAGDNSALRQRLNLYKSREVNDYHHAIDAYLSIICGNFLYQVYPKYRPYFVYGKYKKFSQDPDLQKEVIKHFKGFTFMWPLLQKDNSERKAPEKIKENNSDRIVFYKHPDIFDKLRKAYNYKYMLVSRETNTENSGLFDVTIYPRGERDLAKTRKLIPKGNGLDPKIYGGYSGNSGAYMVIVKIEQAKKSIYKVIGVPMRTLASLNQAKKQGNYQGELHKVLEPQIMFDNKGKPKRGVKGFRVIKDHVPFKQVVLDGDKKFMLYSDQYEANAKQLTLSQETMRIVTDNLKKGEDQDQLLVEAYDEILQKVDQYLPLFDMKGFRNGLHKGRDKFIELSTNDKKSTLSNILNGLHDNMVEIKMEYLGIRTPFGRLQSSSGINLSPDAVLIYQSPTGLFEKRVKIADL*
WP_004694484_1		1398	ID138_10	METQASNQLISSHLKGYPIKDYFVGLDIGTSSVGWAVTNKAYELLKFRSHKMWGSRLFDEGESAVARRGFRSMRRRLERRKLRLKLLEELFADAMAQVDPTFFMRLRESKYHYEDKTTGHSSKHILFIDKNYNDQDYFKEYPTVYHLRSELMKSGTDDIRKLFLAVHHILKYRGNFLYEGATFDSNASTLDDVIKQALENITFNCFDCNSAISSIGQILMEAGKTKSDKAKAIEHLVDTYIATDTVDTSSKTQKDQVKEDKKRLKAFANLVLGLNASLIDLFGSVEELEEDLKKLQITGDTYDDKRDELAKAWSDEIYIIDDCKSVYDAIILLSIKEPGLTISESKVKAFNKHKDDLAILKSLLKSDRSIYNTMFKVDEKGLHNYVHYIKQGRTEETSCNREDFYKYTKKIVEGLSDSKDKEYILSQIELQILLPLQRIKDNGVIPYQLHLEELKAILAKCGPKFPFLNEVADGFSVAEKLIKMLEFRIPYYVGPLNTHHNVDNGGFAWAVRKASGRVTPWNFDDKIDREKSAAAFIKNLTNKCTYLLGEDVLPKSSLLYSEFMLLNELNNVRIDGKPLEKVVKEHLIEAVFKQDHKKMTKNRIEQFLKDNGYISETHKHEITGLDGEIKNDLASYRDMVRILGDGFDRSMAEEIITDITIFGESKKMLRETLRKKFASCLDDEAIKKLTKLRYRDWGRLSQKLLNGIEGCDKAGDGTPETIIILMRNFSYNLMELLGDKFSFMERIQEINAKLTEGQIVNPHDIIDDLALSPAVKRAVWQALRIVDEVAHIKKALPARIFVEVTRSNKNEKKKKDSRQKRLSDLYAAIKKDDVLLNGLNNEIFGELKSSLAKYDDAALRSKKLYLYYTQMGRCAYTGEIIELSLLNTDNYDIDHIYPRSLTKDDSFDNLVLCKRTANAQKSDAYPISEEIQKTQKPFWTFLKQQGLISERKYERLTRITPLTADDLSGFIARQLVETNQSVKAATTLLRRLYPGVDVVFVKAENVTDFRHDNNFIKVRSLNHHHHAKDAYLNIVVGNVYHERFTRNFRAFFKKNGANRTYNLAKMFNYDVNCTNAKDGKAWDVKTSMDTVKKMMDSNDVRVTKRLLEQTGALADATIYKATVAGKAKDGAYIGMKTKSSVFADVSKYGGMTKIKNAYSIIVQYTGKKGEVIKEIVPLPIYLTNRNTTDQDLINYVASIIPQAKDISIIYGKLCINQLVKVNGFYYYLGGKTNSKFCIDNAIQVIVSNEWIPYLKVLEKFNNMRKDNKDLKANVVSTRALDNKHTIEVRIVEEKNIEFFDYLVSKLKMPIYQKMKGNKAAELSEKGYGLFKKMSLEEQSIHLIELLNLLTNQKTTFEVKPLGITASRSTVGSKISNQDEFKVINESITGLYSNEVTIV
#N/A		1399	ID104_1	MKKILGLDLGTNSIGWAYVNEAENTNEQSSIIKLGVRVIPLTTDEQTNFEKGKPITTNASRTLARSARRNLQRYKLRRENLIQILKDNNWITDHTVLTENGNKSTFETFKLRSEAAERALELNELARVLLHINKKRGYKSSRKVNNTEEGQLIDGMDIAKKLYHENITPGEFVLELLKSGKKKIPDFYRSDLNNEFEKIWNNQAKYHPDIFTNSLKDELKGKGKQATWAILKDPLKLVGVKRDKKRDEIKLENYQWRVDALTQQLNFEQIAVVLQEINGQINNSSGYLGAISDRSKELYFNNQTVGQYLYSQLKANPHTRLKNQVFYRQDYMDEFEKIWEVQSKGREHIFTDTLKCEIRDVIIFYQRKLKSQKGLISFCEFEQKEISVGDKKKIVGLRVAPKSSPLFQEFKIWQNLHNVKIKNKNTKEVLVLNQDEKNCLFSELNVKGKLTANQVLKLIKGNPKDWEINYTELDGNRTNQALFDAYLSILEIEGYDVREELKLKLNKDDITLADIDKPAAEIMHMVETIFKHLKIDTNILHFNPLIEGNSFEKQASYQLWHLLYSYEEDNSPTGMETLYRLLGEKFGFNKEQAKIIANVSFQDDYGSLSSKAIRKIFPYIKESDFSTSCELAGYNHSKNSLTKEEIEKRELKTRLEILPKNSLRNPVVEKILNQMINVVNTIIDTENDKLEQDGKIRNFQFDEIRIELARELKKNAKEREDLSKAINTGKIEHDRIIKILQNEDGIKFPTRNDIIRYKLYQELKNNSYKDLYTNTYIERKDLFTNKYDIEHIIPQSRLFDDSFSNKTIVPRQVNLEKGNRTAYDYILEVKGEKAAEEYTQRIEHMYTQKEDGISKAKYKKLLMKESEIGSGFIERDLRDSQYIAKKAKEILFQITKSVVSTSGSITDRLRQDWGLIDVMKELNLPKYEKAGLVEIQHDKNGQPKKVIKNWTKRNDHRHHAMDALTVAFTKHSHIQYLNNLNARKNEDSEKKANIYAIEEKETVKINDGKGNSKRIFKEPILNFRDEAKKHLECVLVSHKAKNKVVTRNINKIKGSDKKQIALTPRGQMHKETVYGRIKQYNSKIEKVSAKFDEDTIAMVSNPQYRSLLLQRLKENGNDPKKAFTGKNALDKAPILLKNGTPLPDKVKLIWLEDNFTIRKEINPDLKIDKVIDEGIKRILQKRLDEFKGDPKKAFADLENNPIWLNKEKGIAIKRVTISGVKNAEALHTAKDHLGNKRLDKNGQEIPVDFVSTGNNHHVAIYEDEKGNLHEKVVSFYEAVARVNQGLPIIDKSYNKDLGWKFLFTMKQNEMFVFPSNDFNPKEIDLLDKKNQALISKYLFRVQKFSEKDYNFRHHLETQIIDTPQLNNIIAIRKRNPNSLKGVIKIRINHVGDIIQIGEY
WP_013252099_1	A	1399		MNLRNTTDEYNIGLDMGTNSVGWAVTDKAGAIAHFKGKPTLGSRLFDAAQTAAGARIHRSQRRRYVRRRWRLDLLQSLFQDEVSKVDSEFFCRLRQSRLYVGDREKGHADYTWPIFNDSDFNEVDYYKRFPTIYHLRKWLMETDEKADIRLIYLATHNIVKHRGNFLRENNKSLSSRDANPAQAVKSLRLALNDWCSERDYECAWKGEEDDGAIDEAILNVLADGEKGRSDQAKEIAKLTGVDCGDAKQSKQCNEAIAKAIVGLKVEMKNIFGEFPAEKTSYIYLSSDEDVEAVRESCPDDSGELFQALCKLYSAYILQELLSYADPSGQTISANMVAKYKQYGRDLRLLKELTRTYAPQKYDLFFRGETYAGSSDYVVDEARGYTRYNLGTTKANYDDFQKSVKELFKGTDALQDERYQEMMVAFGEQKFLRRLKTSDNGSIYYQLHLEELHTILENQGKHYPFLLSEEDKIESLVSFRIPYYVGPLTRKNAAIGHDGKERFAWSSRKDGMEHAVITPWNWEEIIDRDKSAEDFIMRMTGDCTYLQGEPVLPKCSLLYEEFCALNEFNGAHWTVDGDDERRFDAAQRERIMCDLFRRTRSVTYNKVSDWLERKYNFTGARVRGGQGEHGFESKLGSYIFFCKDVFKTDGLDEADYTMIEQIILWSTLFEDRDILKRKIEEAYGGDRLTSEQIKVICKKRFTGWGRLSKRLLTDIKVNTDTGRKSIMDVLREGNPNNGQRSRTMVFMEVLRDEDLGFQKAIDGLNRDYFREHNNGLMDVNDLPGSPAIRRSINQAVRIVDEIASIARKEPTNIFIEVTREEDDPRKKGKRTKRRYDAIKSALEKFKKDDPSLWKELCEKAPGDMDERLSLYFMQRGKCMYSGRPIKIEELHTGKYEVDHIIPRSYIKDDSFENKVLVYREENQHKTDALLIDSSIRQKMGGYWRMLHDAKLVGDKKFRNLFRNHIDDKAMKGFVARQIVETSQMVKLVQTLFEARYPNTRIVPVKAGISHDLREAAGLVKCREANDFHHAHDAFLACRIGLFIQKRHPSVYDNPIGLARIMRDYARMQAREYKKSHCLAHTQGFIVNSFLSSGFDEETGEIFKDDWDAKAEVEGIRRVLNCRQCFISRMPVEGDTRYGGRYWGETIYSPKGKHKHEIPLKQGLDPNLYGGYSDLLYSYFLIYEASDVSSGERVLRFIGIPTSIAARMANQKRLEEYVSRLALQENLEHVRMVRKIMKKQLIEVDNCRLLVTAADAVTNATELAFSLDEMKIISTCAKCINGADPSAIDKIGNAQDSFFDNLKRRGSDRCALLFSQLKLDKLSQNFYMISSDDKSKILISILDRIRAKSNSVDLSLVGGAKHAAQMKFDFNAKLNNPASSFVLIDQSVTGMFERRTRIGL
WP_116787333_1	C	1399		MSKTLGLDLGTNSIGWAIRDTAAGDNQIIHSGVLTFEKGVASEKGIEFPRVQKRTESRNKRRNYQSEKYRKYALLQFLIDHNMCPLTIAELNEWRKYTKPYGRRYPQSEAFINWLRFDFNGDGKPDFHLLGKDKDESYYAFRAFAADEHYHNVYQDNLHVLGRVFYQLVQRRGFKGRDEEEAKTGSDKNGTAGRNDIAAYIDDYGTLGAALYQYQKARGGRIRQRYNLRKDYENELKEICRVHNISDEDYQKLWKAIIWQRPLRTQKGLIGNCIYEPGKKRAPISHPLYEEYRTWIFINNLNIEPPAGIAKADYLKDKIYPLFFKASDDFELKSILTQLKKDGAATNARFKEDTKIVSAKLLKFFNDILGDNWKDKYGWDDINNREARQQKKTGTGYTFEDIWHVLSTFDDRESLKEFAVNKLGLDEDIANKFASKSLKQGYATLSLSAIKKILPYLQRGYIYSQAVYMANLYKVLGADSITDGLIEHFSEETEKIFRENGRQKQINAVVNSLIADELNAGRYTIEDGRLLDDEEQARVYKKIIETFSTKTWEEFTEEEKEGIIADVSAKFKSFLMTSVREKSGVFTQPLRLHDQVFDYLQKAYNLPDKRKNFLWHPSEQENYTAAQEYAHFTLKGKDVYVPFKKKETFVNKHPDADYEGRSLKLLGSPEPISKGLKNPMALKTMHKLKQLVNHLLKTNAIEEDTRIVIEIARELNDANTRKAIEKWNNERERENQKFRDIIREINAESGTTFSEDDKTLVRKIRLWEEQGRICLYTGKPISGSEVFNGVMFDIEHTIPASMSFDSELKNLTLADTHYNRHVKGKLFPTQLPNYEHDATVNGKTYPAILSTMERIFGKRSLKVVTDRKGKEDIRESWKKIEDLQKLYDDWRNRAKFASTKEIKDNCIQRKHMAKMDLDYWKSKLRTFTLVEYNPAWKNSQLRDTQIITKYTLPYLKTVFSKVAVEKGSVVHAFKEIYEVNPPFEKKNRKVHSHHAIDAAILTLIPPFYDRDKILQKYNEQKDRDNTSCYHENPKDWKNFSAGKILGIEHQILINNIAENKTTLPTYKTVRKRGKIVKNNDGTIRVAKGDTIRGQLHKETLFGAIKLPLRNEDGKILFEENGKMKLDEKIHLVIRKPLVYSKDPNSPGYKSLEQIEKEIVDKDLFRMIKQQVEASDFKTALTEGVYMLGKNGEKINKIRRIRCINDKLKYDSAIRVQRHSFASSKDYKHNTLAENGGNPVCLFYKSKDGNDKNIKVLSIGSLAESKIMNDQQYFEEPYYNHVEIGKLKKSKRIPLHAVLKSGIKAIFYKDSPEELLELSKVELSTRMYKMYGFEGDGRIRFKHHLAAGMDTELKKDNKELPYYNADEKTMFLRLTQKQWNFIVEGPDFEMALDGTVIFKI
WP_095064669_1	A	1400		METQATAQLISGHLKGYPIRDYFVGLDIGTNSVGWAVTNRIYELLKFRSHKMWGSRLFEEGQTAVVRRGFRSIRRRLERRRLRLKLLEALFADAMASVDSTFFIRLRESKYHYEDKTTGHKSKYILFIDDNYTDQDYFAEYPTIYHLRADLMEHGTDDIRKLFLAVHHILKYRGNFLYEGAKFDSNSSLDMVLKQALEQIEFHIFNATSKDALHSILDIVKLQDKTKSDKAKAIESFVDTYPRDKGESDCSDKNKKEWIKADKKRLRAFANLILGLSANLTDLFGTIEEIEDDFVKLQITGDNYEEKRDDYAKVWGDTIRIIDDCKSVYDSIILMSIKEPGLTISQSKVKAFNKHKEDLAILKQLLKPDKHIYKNMFKADEKGLANYVHYIKQGRKDETGCSCEDFYKYTKKVVESLPDSKDKAYILNEIELQKLLPLQRIKDNGVIPYQLHLEELKAILEKCKDTFPFLNTVSDGFTVAEKLIKMLEFRIPYYVGPLNRSHSIDKGGFAWVVRKESGQVTPWNFEDKIDREKSAEAFIKNLTNKCTYLIGEDVLPKSSLLYSEFMLLNELNNLRIDGKPLEQAVKMHLIDAVFKKEHKKLTKNRIIEFLKDNNYIPGKHKPEIDGLDESIKGDLASYRDMKRILGDDFDASMAESIITSITIFGESKNMLRETLRKKFGSILSEDQIKSLAKLRYRDWGRLSKKFLIGIDGCVKGEDGTSGTIIDMMRNTSHNLMELLGDTFSFMDVIIEENDKLTKGQVVDPHEIIEELGLSPAVKRAVWQALRIVDEVIHIKKSLPSRIFVEVARTNKAEKKKKDSRKKRLQELYKSIQKESPEWLTVTRDESDKLISNLDSADDASLRSKKLYLYYTQLGRCMYSGRVIDLDQLNTDKYDIDHIYPRSLTKDDSFDNLVLCERQENAKKSDNYPIDPDIRKARKPFWTFLKEQGLISSRKYERLTRTLPLGADDLSGFIARQLVETNQSVKAVTTLLRRLYPGVDVVFVKAENVTDFRHDNDFIKVRSLNHHHHAKDAYLNIVVGNVYHEKFTRNFRKFFKKNGAKRTYNLARMFDFDVMSTNTKDGKAWDINTSMNIVKKMMASNDVRVTKRLVEQKGALSDATVYKASIAGKAKDGAYIGMKTKDSVFSDVFKYGGRTSIKNAYSIVVEYTGKKNEIIKEIVPLPVYLTNRNVTDQELIHYVVSIIPQAKNVSIIYKKLCINQLVKVNGFYYYLGGKTNNNIYIDNAIEVVVPDKIAIYLKALDKFNRLRIENKELKAASITTSLQTDVNNKVIRITVQDNLNLFNYFIAKLRLPLYKYMKGNKVEELSTTGLDNFINMSLEEQCIYLMEVLNLLTNNKTTFDVRPLGITASRSTIGVKIHKLDEFKIINESITGLYSNEVTIV
WP_068552050_1		1400	ID136_9	MGKQKFNDYYLGFDIGTNSAGWAVTDLQYKLLRFNKKDMWGSRLFDEAQTSKERRVYRNSRRRLDRRKKRLKLLEELFLDEISKIDNTFFKRLKESNLYNEDKSIKFNYPLFNDKDYTDIDFYNEYKTIYHLRKDLIFEDKKFDIRLVFIALHHILKYRGHFIFEGQSFEEIKSFDSIFTQLSSYFLENFDFNIDVSIKEKLEEIILSDNTKSIKKTEFKKIFSDNKVLSVLNMAIGSKVSLKDVFNNEELKEQKISFSEIDYENEKRDEFYQLLGEDIFLIDLAKKIYDFMVLKKILKNTDSFSASKVALYCEHKKDLDDLKYIFKKYLTKEDYFKFFRSNVEKINYPSYIGLNKIKSKKIIKENKCSISDINKELKNKYLKDIKLEAKDKELFNRIFNKLDEFKFLEKLKSSENSTVPYQVHEIELKKILDNQRKYYPFLNEKIDGKSVYEKIIQLFEFKIPYYIGPLNTDPNVKGKNTWVVRKDENNKTPITPWNFEQKVDMQKSAEEFIKRMTNRCTYLKAEDVIAKNSLLYEEFILLNELNKVTVDNEILHPTLKTEIINELFKTTVKVTKKKFIEFLKKKQAVNDVESITGIGVEFNCKLQGYNTFRKILGKKIENVNVKNFVEKCIELKCLYGSDKKLFENAIGKIYREYNITDEEFNKINRLNFNKWARLSKKFLTEISFEKTDGTKRFESVIEALRSTNYNLMELLSDKFNLQSKIDEINGEDDFSNIDIKEYVDKLYVSPSVKRSIIQTYKIAMEIKKITKKDPKKIFIEMAKDKGEKGKTTEKRKDKIKKLYKNIKDTLSDYCNNLQDLTLQVEKYDDNRLRQKKLFLYFMQMGKSMYTGRCIDLEDLFNNNVYDIDHIYPQSKVKDDSFDNIVLVEKEENHRKSNELLKEEIQSRMNNYWIFLRENKFISKEKYNRLTRKKDFTDEELGDFVARQLVTTRQSTKEIAKFFEKIFEKTTVVYSKASLVSEFREKYDIIKVREVNDAHHAQDAYLNIVVGNVFNTKFTKNYWKFTKDIKRQNEENPNEKKGYNLRKIYESDVFCNDSVAWVYSKENPKYNTINTVKDMVYRKTANITRMLVEGKGQLFNLTIKDKTQLKKNVGNIVANTPISLKNRKLHLNSVEIAKKYGYFDSLNNAYFVLFKYEEKGKEKIGFDSITIAYKERLKKNLDIEKFLENKGYKNSKLIRKIFKNQKVLINGYPYLLKSFNKQSQIKFNNFKILYLNENNLKFAKDAIKFEKNNANVDLKKQKYIVSFLKKKKQNEINETYEECIDRLNDEFDTLFLKLCDIQKSSIYTNYKLQDFSSNKKSIEIKDKFDIFKSLDLYKKSKLIKEFLNYYKYEKNDLDFSLIDIDKKANCIQKHFTEDLVKDFVIVDESVTGLFVKKERLK
WP_109918023_1	A	1400		MKAITEDYILGLDIGTNSCGWAVMDKKNRLLRLRGKRAIGSHLFEEGHSAADRRGFRTTRRRLKRRKWRLRLLEEIFAEPMAEVDPGFFVRLHQSWVSPLDKSRKKYQAIVFPTAKADHDFYEKYPTIYHLRDALMREDRQFDLREIFLAIHHIVKYRGNFLQDTPVNSFVASKIDVATFLTNVNQAYADKYGEEQNFIELNENNAAAIEAVIRGKDKDKTTKQLDKAKKIAKLLQSSTNKYEKNVTRQIANAIIGYKTQFETILGKDIDKNDKADWEFKLSDGDADDKLENLLPEFDDNDQYIVAEIKKLFGSIALSQIVYENMTLSQSMKCKYKDHGDDYHLLKQYIATLSDHGQVRKLLLAYDLYVNNRHGRLLEAKKEFKQDKALTQDEFYKIVKENLDDSQLAQKILQKIEEEKFMPKQRVNKNGFIPYQLHQIELDQIIANQSKYYPFLAEENPVKEHRKQAPYKLDELVRFRVPYYVGPLISPDGKRKDGQQNKSQEMFKFAWMKRKDNNGAITPWNFAQKVDRETSANRFIKRMTVKDTYLIGEDVLPARSLLYQKFEVLNELNNIRVNGKRLEPKFKQKVFNELFKQKNKVTKKAFKEFILQNTRMKTAEIDGLADPTKFNSSLSSYYHLKSTKVFDKQLDDPQYQADFEKIIEYSSIFEDAEIYQEKLHKEIKWLTHAQFKAIANWRLQGWGRLSRKLLVELKGKGGKNIIYQLWNTQKNFMQIVNEPELKKAIVKENHQATEEKGIEKILDDSFTSPANKKAIRQVIKVVDDVVKAAGGKKPAQFAIEFTREPKWNPHLSNIRGTKLSKIYEDTAKKLVDQSLTDSLRENMTNRNLLKDEYFLYFIQGGRDAYTGKKIDIDDIPKKYQIDHILPQSFITDDSLDNRVLTEIEINQKKGKKYASHLFAAQPAFGLNQSISEMWKTWQKAGLISQRKLNNLLFDPDLVKDKQKKGFINRQLVETSQIIQLVSIILQDKFPDTEIITVKAGYNTALRKKLKLYKSREANDYHHAIDAYLTAICDNFLYQVYPNFRPFFVYGQFKKFSQDTDKQKEAIKYYGLKNFLLPLLDDSMGDEAMVNHTKHVVFHKQRDIFNRLIQAYNYKYMLVSRETTTENSNMFNMTIYPRGERDRKKTRKLIPKGKDLDPAIYGGYSGNTDAYMVIVKIEKTKETLYKVVGVPMRALASLKKAQKKGNYDQELNKVLEPLIMFNKNGKSKAGIKGFTVVKDHVHFKQVVIDGDTKFMLYSAQYRANAKQLTLSQETMKVVTDNTDDMDQKDADKDQLLLNAYDEILEKVDQYLPLFDINGFRQGLHDGRAKFAALKTSEKKYTLKNILNGLHDNLVTPNLKNIGIKTPFGLMQSSSGITLSPNAKLVFQSPTGLFEKRVKLTNL
WP_004918207_1	C	1400		MKTILGLDLGTNSIGWALVKETENSNEKSEIIKLGVRVNPLTVDEKTNFEAGRPLSTNADRTAKRSARRNLQRYKLRRKNLIDLLIKHRLIDKDTPLTEIGKNTTHQTLELRAKAARERIELEDLARVFLAINKKRGYRSSRKVNNEEEGQVVDGMAVAKKLYDENLTPGQYAYELLSKGKKYVPDFYRSDLQAEFDSIWEYQKQFYADILDDELYNALKGQGQQNSRKRFLAIKGVYTAENKGKRDEVKLQHYKWRSEAITQKLSIEEVAYVLVEINNDLNKSSGYLGAISDRSKELYFNKETVGENLWKQIQKNPHTSLKNQVFYRQDYLDEFEQIWETQAQFHPQLTLALKEQIRDVVIFYQRKLKSQKGLLSFCQFESWEIERKDENGNVILNKTTQLPKRQTVGRRVAPKSSPLFQEFKIWQNINNLEIAKISDGNSKNKKETEALSDDERKLLFEELNLRGNLSQKEVLQILGLKDKEYKTNFPEGLEGNRTNAALFNIYQQIAENEGYGDWTKKSAQEIKEELKAVFPQIGIQADILDFNAELDGKEFENQASYQLWHLLYSAEEDDKINEEDQIIYGNSAVSLKKKLCEKFGFTPEYAKWIANVSLQDDYGNLSTKAMRKIIPYLIDGNDYSEACALAGYNHSNSLTKEENDNRERLNKLELLPKNSLRNPVVEKILNQMVNVVNQVIETYGKPDEVRIELARELKKSAEERAEMTKGINEATRRNEDIKKLITKNFGIPNPTKNDVVRYRLWEELAPLAYKDVFTGRQIKKEDLFSSKIDIEHIIPKALLFDDSFSNKTLAFRETNLKKADRTAYGFIESDYNATLDDYIQRVETLYNNAKGTISKGKRNKLLMAQKNLPDGFIERDLRNSQYIAKKAKSMIEKVFNDVNVTSGSITDRLREDWDLINVMKELNFPKYKALGLTEIEERYDIGQEKTKKVEVITDWTKRNDHRHHAMDALTVAFTTKSHVQYLNNLNTIHSLKGDEVDLELSKLYGLKNTITEVVNKKRKFIPPMPNFREEAKKHIETILVSIKNKNKVYTKNINKTKKESGYHTKEQLTPRGQLHKETVYGKSKRPMNKPTKINKNFSLEQAQLIINVQEKELVLRHLAQFDNNPAVAFDTKTLKKMPLLKNGEPLKEVLCFEEIFTIRKDITPDLKIEKVVDEKIKAILEQRKKDFGGNAKEAFSDLDKNPIWLNKEKGICIKRVTITGVSNAEALHHQKDHLGREILDDNGNPIPADFVSTGNNHHVAIYEDEKGKLQEKVVSLYEAVARANQGLPVVDKGLNEDLGWKFLFTMKQNEMFVFPNDDFDVNDIDLLDENNAKIISQHLFRVQKLATKNYMFRHHLETNVQEVKELNDIAYKSIRSTEPLKNIKKVRINHIGKIVQVGEY
WP_038521270_1	A	1400		MKTITEDYILGLDIGTNSCGWAVMDKKNRLLRLRGKRAIGSHLFEEGHSAADRRSFRTTRRRLKRRKWRLRLLEEIFAEPMAKVDPAFFVRLHQSWVSPLDKDRKKYHAIVFPTAKEDHEFYHDYPTIYHLRDALMREDRQFDLREIFLAIHHIVKYRGNFLQDTPVNSFVASKIDVASFLTNVNQAYADKYGEEQNFIELNENNAAAIEAVIRGKDKDKTTKQLDKAKKITKLLQSSTNKYEKNVTRQIANAIIGYKTQFETILGKDIDKNDKADWEFKLSDGDADDKLENLLPEFDDNDQYIVAEIKKLFGSIALSQIVYENMTLSQSMKCKYKDHGDDYHLLKQYIATLSDHGQVRKLLLAYDLYVNNRHGRLLEAKKEFKQDKALTQDEFYKIVRENLDNSQLAQKILQKIEEEKFMPKQRVNKNGFIPYQLHQIELDQIIANQSKYYPFLAEENPVKEHRKQAPYKLDELVRFRVPYYVGPLISPDDKRKDKQQNKNHEMFKFAWMKRKDNNGAITPWNFAQKVDRETSANRFIKRMTVKDTYLIGEDVLPARSLLYQKFEVLNELNNIRVNGKRLEPKFKQKVFNELFKQKNKVTKKAFKEFILQNTGMKTAEIDGLADPTKFNSSLSSYYHLKSTKVFDKQLDDPEYQADFEKIIEYSSIFEDAEIYQEKLHKEIKWLIPAQFKAIANWRLQGWGRLSRKLLVELKGKGGENIIYQLWTTQKNFMQIVNEPELKKAIVKENHQATEEKGIEKILDDSFTSPANKKAIRQVIKVVDDVVKAAGGKKPAQFAIEFTREPKWNPQLSHIRGTKLLQVYEDTAKKLVDQSLTDSLKENMTNRNLLKDEYFLYFIQCGRDAYTGKKIDIADIHKKYQIDHILPQSFITDDSLDNRVLTEIEINQKKHKKYASHLFATKPAFGLNQSISEMWKTWQKAGLISQRKLNNLLFDPDLVKDKQKKGFINRQLVETSQIIKLVSIILQDKFPDTEIITVKAGYNTALRKELKLYKSREANDYHHAIDAYLTAINDNFLYQVYPNFRPFFVYGQFKKFSQDTDKQKEAIKYYGLKNFLEPLLDDSTGDEVMVNHTKHVVFHKQRDIFNRLIQAYNYKYMLVSRETTTENSNMFNMTIYPRGERDRKKTRKLIPKGKDLDPAIYGGYSGNTDAYMVIVKIEKTKETLYKVVGVPMRALASLKKAQKEGNYDQELNKVLEPLIMFNKNGKSKAGIKGFTVVKDHVHFKQVVIDGDSKFMLYSAQYRANAKQLTLSQETMKVVTDNTDDMDQKNADKDQLLLNAYDEILEKVDQYLPLFDINGFRQGLHDGRAKFAALKTSEKKYTLKNILNGLHDNLVTPNLKNIGIKTPFGLMQSSSGITLSPNAKLVFQSPTGLFEKRVKLTNL
WP_102995112_1	C	1401		MKKILGLDLGTTSIGWALVNEAENINETSEIIKLGVRVNPLSSDEITDFEKGNPLSVNADRTLKRGARRNLQRFKLRRKNLIETLLKNKVIQSESILTEIGSNSTFETLSLRAKAAKERVEKEEFARILLSINKKRGYKSSRKAKSEEEGTLIDGMSVAKHLYENNFTPGQYVYQLLLENKKYIPDFYQSDLKSEFLKIWNFQKEFYTEILTDELFQNLEGKSKNQTWAICKEPFKITGITQKGSASQKKLEKYKWRSEALESKVDLEILAIVFQEINNDLNKSSGYLGAIGDRSKKLYFNKITVGQYLYRQIELNRHTSLKNQVFYRQDYLDEFEQIWETQAKYHTELTPSLKEELRDIIIFYQRKLKSQKGLISICEFEQKTIEVTVEDKVKKKTIGPRVVPKSSPVFQEFKIWQVLNNLSFTPIKETPTDLFKKEFPEEVLTLDQKKLIFEELNTRGKLKNTDILKLLKLKTKDWKCNFESIEGNNTNQAIYNVLQQISENEGHGFDWNKKNASEIKEELKATLPEIGVNPNILDFDINADNFEQQASYQLWHLLYSAEDDTKISKQDEAIYGKTSVSLKKKLHLKFGIPVKYTALFANISLQPDYGNLSARAIRKIMPHLQDGIEYSQACVLAGYNHSNSITKEENLKRALKEKLELLPKNSLRNPVVEKILNQLVNVVNQIIDSYGKPDEIRIELARELKKSAKQRKEMTVGIAAATKRNEGVKKTLQKAPFNILNPTKNDVTRYRLYQELETNGYKTLYTNQYIAPNKLFSKEIDIEHIIPKAKLFDDSFSNKTLAFRTVNLTKSNMTSYDFIAEKYNDDLENYVLRVKNLYDNGVISKGKYSKLLMKESNLADGFIERDLKNTQYIAKKAKNMLQEVVRNVVPTTGSITDKLREDWDLINVMKELNLPKYRQLGLTVLEERKNGNKVEQIIDWSKRNDHRHHAMDALAVAFTTHNHIQYINNLNSSRDEESSSEYAKKSKKEINLFSIRNKITKNYDQKNGGKKRKFIPPLTNFRAEAKKHIEGILISFKTKNKVATKNINKTKKQGGYHVQKAKTPRGQLHKETVYGRSKKEIVKQEKIGTSFTIDKINTVTQPEYRTLLLKKITQFNNDPKKAFGGKNAPSKTPIYLANGKQMPLTVTTKTYQDVYTIRKEITPDLKIEKIVDAKIKALLYQRVEAFNGDKKAAFSNLDNNPIWLNKEKGIAIKRVTISGVSNVEALHDKRDYFGNLILDAEGHTQPVDFVSTGNNHHVAIYKDEKGKLQEQVVSLFDAIARVNQDLPIVNKDYNKDKGWEFLFTLKQNELFIFPTDTFNPEGIDLLNENNYALISPHLFRVQKISSLLSGLWFRHHLETTVSVNKSLKDTTYKVIQSLSKIENIIKVRTNHLGNIVQIGEY
WP_041954361_1	A	1402		MGKQEFNDYYLGFDIGTNSVGWAVTDQQYKLLRFNKKDMWGSRLFEEAKTAKERRVYRNSRRRLDRRKRRLKLLEELFLDEILKVDSTFFKRLEESNLYNEDKSIKFNYPLFNDKDYTDIDFYKEYKTIYHLRKALVFEDRKFDIRLLFIALHHILKYRGHFIFEGQSFEDIKSFDYIFTEIQDWILENFEINIDINLKEKLEEIILSNNTKSIKKIEFKKIFSDNRILAILNMGVGCKVDLKDVFNNEELKDQKISFTEIDYENEKRDEFYQLLGEGIFIVDLAKKIYDFMVLKKILKNSDYFSESKVALYEEHKEDLNRLKYIFKKYLKSSDYYKFFRSNSEKTNYPSYIGLNKIKTKRLIENNKCSISDINKELKNKYLKDIQVEAEDEELFNRILHKINENKFLEKLKSSENSTVPYQVHEIELKKILDNQRKYHSFLNEKSDGMTLCEKIIKLFEFRIPYYVGPLNTNPNMNKKNKNTWVVKKEENSKSSITPWNFEKKVDEQKSAEEFIKRMTNRCTYLRGEDVIPKNSLLYEEFVLLNELNKVTVDNELLHPTLKNEIIDELFKTTVKVTKKKITEFLKKKQAISDVESITGIDVEFNGKLQGYNTFRKILGEKIENLNIKKFVERCIELKCLYGSDKKLFKNAVGKLYKEYNVTDEEFTKINKLNFNKWGRLSKEFLTGIRFEKTDGTERFESVIAALRSTNYNLMELLSDKFNLQSKIDEINGEDDFSNIDIKEYVNELYVSPSVKRSIIQTYKIAMEIKKITGKNPKKVFIEMAKGGGEKGKRTERRKDKIKELYKNMKDSLSDYCNNLQDLSSQVEKYDDNRLRQKKLFLYFMQMGKSMYTGNDIDLSELFNNNIYDIDHIYPQSKVKDDSFDNIVLVEKQENHSKSNELLKPEIQSKMNNYWIFLRENKFISKEKYNRLTRKKNFTDEELGDFVARQLVTTRQSTKEVAKLFEKIFDGTEVVYSKASLVSDFRERFDIIKVREVNDAHHAQDAYLNIVVGNVFNTKFTKNYWKFIKENNRKNEENPNKKEGYNFKNIYESDVFRNEDVAWVFSKENKEINTIKTVNKMVYRKTVNITEMLVEGKGQLFNLTIKDRTQLKKKVGNIVANIPKSLKNRNTKLKSDELAKKYGYFDSLNNSYFVLFKYVEKEKEKIGFDGITIVDKEKLKKNSDIERFLENKGNKNAKLIRKIFKNQKVLIDGYPYLLKSCNKDKAIRFDNFKSLYLDENDLKFTRDAIKFEKNNADIDLKKQKYIISFLKKKKQNEINETYEECIERLNNEFDTLFLNLCDIQKSPIYKNYKLPDFISKKNVVEVKDKFEVFKNLELYNKSKLIKNFLNYFKYDNNKLDLIAIGIDSKANCIQKHFTEDLIKDFVIVDESVTGLFAKKERLE
WP_053329437_1	C	1402	ID3_1	MVERILGLDLGVSSIGWALVEEDVKNPENNKIIKLGVRVNPLTIDEKTNFEKGKSITTNAGRTSARSARRNLQRFKLRRKKLLEILIHYKIIKNDAVLAETGKNTTFQTQYLRAKAAREKIELDELARVLLLINKKRGYKSSRKVQNDDDGKAIDGLSVAKELYEKNYTPGQYAYDLLKRGKKQIPDFYRSDLQNELDRIWEFQKQYHPDILTDEFKKELEGKGQRATAAIFLNRYKIYTADNKGTREEKKIQAYQWRVEALSQPLDVKEVAYVIAEINNNLNNSSGYLGAISDRSKKLYFNGQTIGEYLFEELSANPHTRLKNQVFYRQDYQDEFEKIWKIQTKFHPELTKELKEQVRDIVIFYQRKLKSQKGLISFCEFESREIEIEENGKRKRKKVGLKVAPKSSPLFQEFKIWQVLNNIEIKNEDERRYLEPEEKELLFNELNCKGNLTSQKCLELLGFKSKDAKLNFKVVEGNRTNEKLYDAFLKILELQGYNVFELLKIKEDKDEAKLSELKASADEIKGMIKEIFNANLINTSILDFNAELEGKDFENQASYQFWHLMYSYEGDNSPSGNEKLYELLEKKFGFKKEHSKILSTIVFSQEYGSLSTKAMRRIYPYIKDNKYSEACLLAGYNHSKHSLTKEELENRKLKEQLEVLPKNSLRNPVVEKILNQMINLVNATISEYGKLDGVRIELARELKKSAQEREDMAKSINEATLLHQKYATILKQEFGVVNPSRNDIIRYKLYMELTVNGYKDLYTNTKIEKENLFTDKYDIDHIIPQSRFFDDSFSNKVLVPRQSNLDKGNLTAYDFMSNKGSEREEHFLNVIKELLDKGSISKAKYEKLKKKGLEIGDGFIERDLRDTQYIAKKAKEILFEITNSVVTTSGRITDKLRKDWDLVNIMKELNLDNYRRLGLTEIVRNSKGEEKELIPDWTKRNDHRHHAMDALTVAFTTRNHIQYLNYLNARKDEKHKEHQNIYAIENIITEVIEKKNGSKTRRFKAPMNSFRHEAKQHLKEILVSHKTKNKVVTSNINKTKKKGGIHKKTELTPRGQLHKETVYGSKKFLQSREEKVSAKFDYETILMVVNPIHRNALLNRLKEYGNDPKKAFSGKNAINKNPVYLDDSKTDILSEKVTLSWYETGYTIRKSVTPDNFKDYKNLEKITDLGIKKILKERLDQFKGNAKEAFSNLDKDPIWLNEEKGIAIKTVTITGVSNAESLHFKKDHLGKEILDENGNKIPGDFVSTGNNHHLAIYLDEEEKLDDKMVTFYEAVLRVNQGLPVIDKDYNKEKGYKFLMTLKQNEMFVFPNEDFDPNEIDLLDERNLERISKHLFRVQKISKVGYGNSFVRDFVFRHHLETTVEERKELRNITYIQLKSLEGLRNIIKVRLNHLGKIVQIGEY*
WP_016200142_1	C	1404		MEKTLGIDLGTNSIGWTIRNTDLSDNQIEDCGVITFEKGVASEKGNEFPKVQKRTESRGKRRNYQSEKYRKFALLDFLIQKNMCPLTIEEFDCWKNYRKGNKREYPQSEEFLQWIRFDFDGDGLPDFHLFGKDKNESYYIFRASVVDNNYKSVFDTNPHILGRILYQMVQRRGFKGRDEEEAKTMLTGSEKNGTKGRNDIAEYIEKYITVGAALYHYQKDFGGRIRQRYNLRKDYEHELKVICDVHNISQADYEKLWKAIIWQRPLRTQKGLIGNCIYEKNKKRVAVSHPLYEEYRTWVFINNLNILPPQGECLQEYLLDKIYPIFYKSKPDFELSDIDKQLKKDGAKRTSRHNEKTKVLSNKLLKQFQDIFGEDWKEELQWNITGDRSPQQNKREESLYTFEDIWHVLMTFDGQENLKKFAVEKLNLDEEKATKFSKIKLQQGFATLSLSAIKKILPYLQKGFLYNHSVYMANLYKMLDGAAISETLINHFSEEILKVLKSDSFNRKNAAIVNSLISEMLNDDNRYYISDNRDLDRSEYKTVLKNIIDTYGVEKWESFNEQQKTEITDFVSGKYLEFLKKTYSDKRNLFVQPERIHDKIFAFLQNTYHVSEDKKKYLWHPSEQENYAKADEYSEYSVGSKKYYVKAENVNHFLQRNPDAEAEGRQIKLLGNPEPLSKGFKNPMALKSLYKLKNLVNYLLQTGKIDEETRVVVEIARELNDKNKRKAIEIWQKDREKENESYRKELQTYREQFPHINLIDENTLIRKIRLWHEQNKICLYTGKPIPFSELITGNKYDIEHTIPASISFDNELKNLTISDSVYNRLHKGKRFPTQLSNYDSEQIINGETCNAIIRNIEFIFGERTVEYKEIKGKTEKIVKWRKIDELEKQFDEWKKKASYASTKEIKDNYIVKYHALKMDLDYLKEKLATFTITEYTAGWRNNQIRDTQIITKYALPYFKTLFKKVSVEKGSVTDIFKKVYKVQLRNDKKNRGVHSHHAQDAAILTLIPTAFHRERIIKAYQNEIDNRTGKTYHELPMDWDNFSEKYILDIKGNVLINNLTDNRTITQTYKTVRKRGKVVYDTDKEGSSHKRVSKGDTIRGQLHGETFYGAIKQPLRDEDNKILFDENKKMILKDEIYLAVRKPLVYKKDANSPGFKTLEEVEKVIVDKALFEMIKKQVEASDFKTALTDGIYMLDENGNKVNKIRRIRCFETGLKYTTAIKVHQHSFASGKEYKKSTLATNGENTYCLFYKNDMGKAMRILSIVDLAELKLKTIQSLYNEPEYGNFESGKGKNKYQIPLYTILKSGDKVLFYKENIYELKDLEQKELSDRMFKMYQFEKDGRIKFRHHLVAGIDTELKKDNQEYSSVNFEEKQVFLRLSQGQWNFAIEGKDFEMAFDGKINWKM
WP_114902879_1	C	1405		MKKVLGLDLGTNSIGWALVKEAEEKNEHSSIIKLGVRVIRYDNFNKVDKVGNVSESKNPIDDFKSGKGLSPNAKRTKSRSARRNLQRFKLRRKNLIEILVKYSIINKDTLLTESGKNTTHQTLELRSKSAKEKIPLEAFARVLLAINKKRGYKSSRKVKSEDEGVSVDGMAIAKEIYEKQLTPGHYVYKSLQNGKKYIPDFYQSDLQAEFDTVWNKQKHFYPATLTDEFYKKLKGQGQQNSRKLFLAVHQVYTAENKGKRDEKKLQHYKWRSEAITKQLSIEEVAYVLVEINNNINKSSGYLGAISDRSKELYFNNETVGEYLYNKLLENPHVSLKNQVFYRQDYLDEFETIWETQAKYHKELTNKLKEEIRDIVIFYQRKLKSQKHLISECQFEKHHKVIPKSSPLFQEFKIWQNLNHLVFKNTQTKEEVSFVDLDEETRHLVFEELNLKGSLKMKNVKNIIGFKAPNYWKANFDDIEGNRTNEGLFNAYKAIAEDLGYGFNWEKKTAYEIKTELKAIFVEAKINTDILQFDTDTEGNTFDKQKSYQLWHILYSAEDTDKASEEDKLVYGNIHTKLKKKLNQKFGFEATYGSLLTNISFQQDYGNLSAKAIKKILPHLKSGNSFSQACALNGYNHSNALTKEESENRNLKDKLTILPKNSLRNPVVEKILNQMVNLINQVIDAYGKPKEVRIELARELKKSAKQRDELTKHINDATLINQNIRVILQKEFGVKHPTRNDIIRYKLYEELKDNGYKTLFTNQYIPRERLFTGETEIEHIIPKAILFDDSFSNKTLAYSDVNRKKGDSTALDFIANIYSDELENYKARVEALHKAKKISKGKYKKLLMARKDLPNDFIERDLRNSQYIAKKATQMLQEVFRTVTPTSGRITDKLREDWNLINVMQELNLPKYKTLGLTETQERKKGNTVERIIDWTKRNDHRHHAMDALTVAFTTNRHIQYLNNLNTAHGLDGSEIDHEKSKLYRIKKDITKLYKSGNTQKRKFIPPSNNFRSEAKKHLETILISFKNKNKVVSKNKNRIKTGEKGVTYEKVQLTPRGQLHKETVYGHVKKEIITTEKVSNKFTIEKIQWVTKPSYRKALLKRLETYENNPKKAFSGKNSLQKNPLYIDSISGKKVPESVKLKSFQDVYVIRKEVNPENFTNSKSLEKIIDVGIRRILQKRLEKYGEKAKEAFSNLDKNPIWRDDKKKVAIKKVRIEALKNAESLHTKKDHTGHEMLNETGKNTPVDFVSTGNNHHVAIYCDSDGKLHDEVVSFYEAVSRVNLGIPIIDESLNSHLGWKFLFTMKQNEMFVFPSDEFNPKEVDLENPKNNKFISKHLFRVQKFSKVTYGNSAVRDYVFRHHLETELIDKKELKGIAYYQLKSIGMLEKLVKVRINHIGKIVQVGEY
WP_123872731_1	C	1405		MKNILGLDLGVSSIGWAYVQEDSKNSENNKIIKLGVRVNPLTVDEQLNFEKGKPITTNAGRTLARSARRNLQRFKLRRVNLIDVLKKNNILKESDLLAEVGKNSTFQTQELRAKAAKEKIELSEFARVLLLINKKRGYKSSRKAKNEDEGQIIDGMAVAKKLYEENITPGEYSYQLLQQGKKQLPDFYRSDLQAEFDKVWNFQKQYYSEILTDDLYKELQGKNKNATWAILKEPFSLVGIKQIGTMQEKKVEKYFWRSEAVKKQLDFESLAVVFQEINSNLNNSSGYLGAISDRSKELYFHNQTVGEYLFQQLKANPHTKLKNQVFYRQDYLDEFEKIWETQSKYYKELTKELKEEIRDIIIFYQRKLKSQKGLISICEFENREIEVTENGKTKKKTVGLKVAPKSSPLFQEFKIWQVLNNLQFQNVDTKEIFPIDLDFKQSIFDEVNIKGKLSAKDVLDLVGYSGKEWKTNFKEIEGNYTNENLYSAFLKIIASEGTEFPKEFKLTIDDEIKVSKVNASAEIIKLFVREKFSGLGIDTSILDFNPELEGNDFEKQASYQLWHLLYSYEGDDSPSGNEKLYELLERKFGFKKEHSKILAEIGFSQDYGSLSSKAMRKIITHLKAGFSYGGRKERPNEPSACEFAGYGSHSKNSLTKEQLENRILKEQLDILPKNSLRNPVVEKILNQMINLVNEVSKEYGRPDEIRIELARELKLNAEERATMTSEINKATIQHQKYAEVLQREFGIKSPSRNDIIRYKLYLELANNGFKDLYTDVKIERENLFTEKYDIDHIIPQSRFFDDSFSNKVLVPRSANLKKGNFTAFDYLENEGKEKLEKFLNVIKDLYDKGIITKAKYEKLQKKGSEIGEGFIERDLRNTQYIAKKSKEILFGITNSVVSTSGRITDKLREDWNLVNTMKELNLEKYRKLGLTELIANSKGEEKERIIDWTKRNDHRHHAMDALTVAFTTHNHIQYLNYLNARKNEEHKEHKIITNIENNITEVLEKKNGSKERRFKEPVKNLRTEAKKHLDEILISHKAKNKVVTKNINRIKKKGSVIAKTELTPRGQLHKETIYGSSKFLKTKEEKISGKFDLETIQKVQNEKYRNALLKRLQEFGGDSKKAFTGKNIISKNPIFLNAEKTEQLPETVTLAWYETGYTIRKVVNPDNFKDFKNIEKVIDKEVRDILTERLKEFNGNSKEAFSDLEKNPIWLNKSKGISIKTVTITGINNAEALHYKKDHLGKDILDENGQRIAADFVSTGNNHHVAIYEDEKGNLQEKIVSFYEAVERVNQNLQVIDKEYNSQLGWKFLFTMKQNEMFLFPSEDFDPKEVDLSDDKNLSLISKHLFRVQKIATKDYFFRHHLETTVEDNSVLKGITWRREGLSGLKGILKVRLNHLGRIVQVGQY
WP_014938037_1	C	1405		MKTILGLDLGTNSIGWALVKEAENSNEKSEIIKLGVRVNPLTVDEKTNFEAGRPLSTNADRTAKRSARRNLQRYKLRRKNLIDLLIKNQLIDKDTPLTEIGKNTTHQTLELRAKAARERIELEDLARVFLAINKKRGYRSSRKVNNEEEGQAVDGMAVAKKLYDENLTPGQYAYELLSKGKKYVPDFYRSDLQAEFNAIWEYQKQFYADILDDELYNALKGQGQQNSRKRFLAIKGVYTAENKGKRDDVKLRHYKWRSEAISKKINIEEVAYVLVEINNDLNKSSGYLGAISDRSKELYFNKETVGENLWKQIQKNPHTSLKNQVFYRQDYLDEFEQIWETQAQFHPQLTLALKEQIRDVIIFYQRKLKSQKGLLSFCQFESWEIERKDENGNVILNKTTQLPKRQTVGRRVAPKSSPLFQEFKIWQNINNLEVTKISEGASKNKKETETLSDDERKLLFEELNLRGNLSQKEVLQILGLKDKEYKTNFSEGLEGNRTNAALFNIYQQIAENEGYGFDWSKKSAQEIKEELKAVFPQIGIQADILDFNANLDGKEFENQASYQLWHLLYSAEEDDKINEEDQIIYGNSAVSLKKKLCEKFGFTPEYAKWIANVSLQDDYGNLSTKAMRKIIPYLIDGNDYSEACALAGYNHSNSLTKEENDNRELLDKLELLPKNSLRNPVVEKILNQMVNVVNQVIETYGKPDEVRIELARELKKSAEKRAEMTKSINEATRRNEDIKKLITKDFGIPNPTKSDVVRYRLWEELAPLAYKDVFTGKQIKKEDLFSSKIDIEHIIPKALLFDDSFSNKTLVFRETNLKKADRTAYDFIESDYNATLDDYIQRVETLYNNTKGTISKGKRNKLLMAQKNLPDGFIERDLRNSQYIAKKAKAMLYQVFKDVNVTSGSITDRLREDWDLINVMKELNFPKYKALGLTEIEERYDIGQEKTKRVEVITDWTKRNDHRHHAMNALTVAFTTSSHIQYLNYLNARKNESHKEHKNIKGIENKITHKQKDKRKFIPPMPNFREEAKKHIETILVSIKNKNKVYTKNINKTKKKSGHNTKEQLTPRGQLHKETVYGKSKRPMSKPTKINKNFSLEQAQLIINVQEKELVLRHLAQFDNNPAVAFDTKTLKKMPLLKNGEPLKEVLCFEEIFTIRKDITPDLKIEKVVDEKIKAILEQRKKDFGGNAKEAFSDLDKNPIWLNKKKGICIKRVTITGVSNAEALHHQKDHLGREILDDNGNPIPADFVSTGNNHHLAVYLDSEGKLQDNIVSFYEAVVRTSQGLPVVDKGLNKDLGWKFLFSLKQNEMFVFPNDDFDINDFDLLDDKKAELISKHLYRVQKISKVSAGNSFVRDIVFRHHLETTVKEVKELKDISYIQLKSLEGLRNIKKVRINHIGKIVQVGEY
WP_038693822_1	C	1405		MKTILGLDLGTNSIGWALVKETENSNEKSEIIKLGVRVNPLTVDEKTNFEAGRPLSTNADRTAKRSARRNLQRYKLRRKNLIDLLIKNQLIDKDTPLTEIGKNTTHQTLELRAKAARERIELEDLARVFLAINKKRGYRSSRKVNNEEEGQAVDGMAVAKKLYDENLTPGQYAYELLSKGKKYVPDFYRSDLQAEFNAIWEYQKQFYADILDDELYNALKGQGQQNSRKRFLAIKGVYTAENKGKRDDVKLRHYKWRSEAISKKINIEEVAYVLVEINNDLNKSSGYLGAISDRSKELYFNKETVGENLWKQIQKNPHTSLKNQVFYRQDYLDEFEQIWETQAQFHPQLTLALKEQIRDVIIFYQRKLKSQKGLLSFCQFESWEIERKDENGNVILNKTTQLPKRQTVGRRVAPKSSPLFQEFKIWQNINNLEVTKISEGASKNKKETETLSDDERKLLFEELNLRGNLSQKEVLQILGLKDKEYKTNFSEGLEGNRTNAALFNIYQQIAENEGYGFDWSKKSAQEIKEELKAVFPQIGIQADILDFNANLDGKEFENQASYQLWHLLYSAEEDDKINEEDQIIYGNSAVSLKKKLCEKFGFTPEYAKWIANVSLQDDYGNLSTKAMRKIIPYLIDGNDYSEACALAGYNHSNSLTKEENDNRELLDKLELLPKNSLRNPVVEKILNQMVNVVNQVIETYGKPDEVRIELARELKKSAEKRAEMTKSINEATRRNEDIKKLITKDFGIPNPTKSDVVRYRLWEELAPLAYKDVFTGKQIKKEDLFSSKIDIEHIIPKALLFDDSFSNKTLVFRETNLKKADRTAYDFIESDYNATLDDYIQRVETLYNNTKGTISKGKRNKLLMAQKNLPDGFIERDLRNSQYIAKKAKAMLYQVFKDVNVTSGSITDRLREDWDLINVMKELNFPKYKALGLTEIEERYDIGQEKTKRVEVITDWTKRNDHRHHAMNALTVAFTTSSHIQYLNYLNARKNESHKEHKNIKGIENKITHKQKDKRKFIPPMPNFREEAKKHIETILVSIKNKNKVYTKNINKTKKKSGHNTKEQLTPRGQLHKETVYGKSKRPMSKPTKINKNFSLEQAQLIINVQEKELVLRHLAQFDNNPAVAFDTKTLKKMPLLKNGEPLKEVLCFEEIFTIRKDITPDLKIEKVVDEKIKAILEQRKKDFGGNAKEAFSDLDKNPIWLNKKKGICIKRVTITGVSNAEALHHQKDHLGREILDDNGNPIPADFVSTGNNHHLAVYLDSEGKLQDNIVSFYEAVVRTSQGLPVVDKGLNKDLGWKFLFSLKQNEMFVFPNDDFDINDFDLLDDKKAELISKHLYRVQKISKVSAGNSFVRDIVFRHHLETTVKEVKELKDISYIQLKSLEGLRNIKKVRINHIGKIVQVGEY
WP_123901968_1	C	1406		MKNILGLDLGVSSIGWAYVQEDSKNSENNKIIKLGVRVNPLTVDEQLNFEKGKPITTNAGRTLARSARRNLQRFKLRRVNLIDVLKKNNILKESDLLAEVGKNSTFQTQELRAKAAKEKIELSELARVLLLINKKRGYKSSRKAKNEDEGQIIDGMAVAKKLYEENITPGEYSYQLLQQGKKQLPDFYRSDLQAEFDKVWNFQKQYYSEILTDDLYKELQGKNKNTTWVILKEPFSLVGIKQSGTMQEKKVEKYFWRSEAVKKQLDFESLAVVFQEINSNLNNSSGYLGAISDRSKELYFHNQTVGEYLFQQLKANPHTKLKNQVFYRQDYLDEFEKIWETQSKYYKELTKELKEEIRDIIIFYQRKLKSQKGLISICEFENREIEVIENGKTKKKTVGLKVAPKSSPLFQEFKIWQVLNNLQFQNVDTKEIFPIDLDFKQSIFNEVNIKGKLSAKDVLDLVGYSGKEWKTNFKEIEGNYTNENLYSAFLKIIASEGTEFPKEFKLTIDDEIKVSKVNASAEIIKLFVREKFSGLGIDTSILDFNTELEGNDFEKQASYQLWHLLYSYEGDDSPSGNEKLYELLERKFGFKKEHSKILAEIGFSQDYGSLSSKAMRKIYPYIKEHKYSVACNYAGYNHSKNSLSKEQLENRILKEQLDILPKNSLRNPVVEKILNQMINLVNEVSKEYGKPDEVRIELARELKLNAEERATMTSEINKATIQHQKYAEVLQREFGIKSPSRNDIIRYKLYLELSTNGFKDLYTNKKIEKENLFTDKYDIDHIIPQSRFFDDSFSNKVLVPRGANQDKDNYTAIDYIEKKFGDKGKEEFLNRINLVLKSKEAIAGKSDSQISSMNSKFLKLQKKGSEIGEGFIERDLRNTQYIAKKAKEILFGITNSVVSTSGRITDKLREDWNLVNTMKELNIEKYRKLGLTELIANSKGEEKERIIDWTKRNDHRHHAMDALTVAFTTHNHIQYLNYLNARKNEEHKEHKIITNIENNITEVLEKKNGSKERRFKEPVKNLRTEAKKHLDEILISHKAKNKVVTKNINRIKKKGSVIAKTELTPRGQLHKETIYGSSKFLKTKEEKISGKFDVETIQKVQNEKYRNALLKRLQEFGGDSKKAFTGKNIISKNPIFLNAEKTEQLPETVTLAWYETGYTIRKVVNPDNFKDFKNIEKVIDKEVRDILTERLKEFNGNSKEAFSDLEKNPIWLNKSKGISIKTVTITGINNAEALHYKKDHLGKDILDENGQRIAADFVSTGNNHHVAIYEDEKGNLQEKIVSFYEAVERVNQNLQVIDKEYNSQLGWKFLFTMKQNEMFLFPSEDFDPKEVDLSDDKNLSLISKHLFRVQKIATKDYFFRHHLETTVEDNSVLKGITWRREGLSGLKGILKVRLNHLGRIVQVGEY
WP_045502672_1	C	1406		MRNILGLDLGVSSIGWAYVQEDSKNSENNRIIKLGVRVNPLTVDEQLNFEKGKPITTNAGRTLARSARRNLQRFKLRRSNLMDVLKKNNILKETDLLAEVGKNSTFQTQELRAKSAKEKIELSEFARVLLLINKKRGYKSSRKAKNDEDGQIVDGMAVAKKLFEENLTPGEYSYQLLQQGKKQLPDFYRSDLQAEFDKIWDFQKQFNPEIFTNELYEKLQGKNRNATWKELEFPFSLVGIKQTGTMQEKKVEKYFWRSEAVKKQLDFESLAVVFQEINSNLNNSSGYLGAISDRSKELYFYNQTVGEYLFQQLKTNPHTKLKNQVFYRQDYLDEFEKIWETQSKYHKELTKELKEEIRDITIFYQRKLKSQKGLISICEFENREIEITENGKTKKKTVGLKVAPKSSPLFQEFKIWQVLNNLQFQNIETKEVFPIDLDFKQSIFDEVNIKGKLSAKDVLDLVGYSGKEWKTNFKEIEGNYTNENLYTAFLKIIASKEIEFPKEFKITIDDEIKVSKINASAEIIKLFVREKFSELGIDTSILDFNPELEGSDFEKQASYQLWHLLYSYEGDDSSSGNEKLYELLENKFGFKKENSKILAEIGFSQDYGSLSSKAMRKIYPYIKEHKYSVACSYAGYNHSKNSLTKEQLENRILKERLDILPKNSLRNPVVEKILNQMINLVNCLIDEYSEKDKDGQIVKYFKFDEIRIELARELKLNAEERATMTSEINKATIQHQKYAEVLQREFGLKAPSRNDIIRYKLYLELANNGFKDLYTDAKIERENLFTDKYDIDHIIPQSRFFDDSFSNKVLVPRNANLKKGNFTAFDYLEIEGKEKLEKFLNIIKDLYDKGAITKAKYEKLQKKDFEIGDGFIERDLRNTQYIAKKSKEILFGITNSVVTTSGRITDKLREDWNLINTMKELNLEKYRKLGLTETVINSKGEEKQRIIDWTKRNDHRHHAMDALTVAFTTHNHIQYLNYLNARKDEKHKEHQNIFAIENLITEIIDKKNGSKERRFKEPVKNLRAEARKHLDEILISHKVKNKVVTKNINKIKKKGSVIAKTELTPRGQLHKETIYGSSKFLKTKEEKISGKFDVETIQKVQNERYRNALLKRLQEFGGDSKKAFTGKNVISKNPIFLNNEKTEQLPETVTLAWYEMGYTIRKAVNPDNFKDFKNIEKTIDKGIRDILTKRLKEFNGNSKEAFSDLDKNPIWLNKSKGISIKAVTITGINNAEALHYKKDHLGKDFLDENGKRIAVDFVSTGNNHHVAIYEDENGNLQEKVVSFYEAVERVNQNLPIIDKEYNSESGWKFLFTMKQNEMFLFPSEDFNPKEMDLFDEKNVNLISKNLFRVQKFTIKDYFFRHHLETNVEDSSPLKGITWKREGLNGIENILKVRLNHLGKIVQIGEY
WP_079206934_1	C	1409		MKIILGLDLGTNSIGWALVREAQEEGEKSEIIKLGVRVNPLTVDEKTNFEAGRPLSTNADRTAKRSARRNLQRYKLRRKNLIDLLIKNQLIDKDTPLTEIGKNTTHQTLELRAKAARERIELEDLARVFLAINKKRGYRSSRKVNNEEEGQAVDGMAVAKKLYDENLTPGQYAYELLSKGKKYVPDFYRSDLQAEFNAIWEYQKQFYTDILDDELYNALKGQGQQNSRKRFLAIKGVYTAENKGKRDEVKLQHYKWRSEAISKKINIEEVAYVLVEINNDLSKSSGYLGAISDRSKELYFNKETVGENLWKQIQKNPHTSLKNQVFYRQDYLDEFEQIWEIQAQFHPQLTLALKEQIRDVVIFYQRKLKSQKGLLSFCQFESWEIERKDENGNVILNKSTQLPKRQTVGRRVAPKSSPLFQEFKIWQNINNLEVTKISEGASKNKKETETLSDDERKLLFEELNLRGNLSQKEVLQILGLKDKEYKTNFPEGLEGNRTNAALFNIYQQIAENEGYGFDWSKKSAQEIKEELKAVFPQIGIQANILDFNANLDGKEFENQASYQLWHLLYSAEEDDKINEEDQIIYGNSAVSLKKKLCEKFGFTPEYAKWMANVSLQDDYGNLSTKAMRKIIPYLIDGNDYSEACALAGYNHSNSLTKEENDNRELLNKLELLPKNSLRNPVVEKILNQMVNVVNQVIETYGKPDEVRIELARELKKSAEERAEMTKGINEATRRNEDIKKLITKDFGIPNPTKSDVVRYRLWEELAPLAYKDVFTGKQIKKEDLFSSKIDIEHIIPKALLFDDSFSNKTLAFRETNLKKADRTAYDFIESDYNATLDDYIQRVETLYNNAKGTISKGKRNKLLMAQKNLPDGFIERDLRNSQYIAKKAKAMLYQVFKDVNVTSGSITDRLREDWDLINVMKELNFPKYKALGLTEIEERYDIGQEKTKKVEVITDWTKRNDHRHHAMDALTVAFTTKSHVQYLNNLNTIHSLKGDEIDLELSKLYGLKNTITEVVNKKRKFIPPMPNFREEAKKHIETILVSIKNKNKVYTKNINKTKKKSGHNTKEQLTPRGQLHKETVYGKSKRPMSKPTKINKNFSLEQAQLIINVQEKELVLCHLAQFDNNPEIAFDTKTLKKMPLLKNGEPLKEVLCFEEIFTIRKDITPDLKIEKVVDEKIKAILEQRKKDFGDNTKEAFSDLDKNPIWLNKEKGICIKRVTITGVSNAEALHHQKDHLGREILDDNGNPIPADFVSTGNNHHLAVYLDSEGKLQDNIVSFYEAVVRTSQGLPVVDKGLNKDLGWKFLFSLKQNEMFVFPNDDFDINDFDLLDDKKAELISKHLYRVQAISKVPVGNSFARDIIFRHHIETTVERKKELKDISYIQLKSLEGLRNIKKVRINHIGKIVQVGEY
WP_011139431_1	B	1409		MLVSPISVDLGGKNTGFFSFTDSLDNSQSGTVIYDESFVLSQVGRRSKRHSKRNNLRNKLVKRLFLLILQEHHGLSIDVLPDEIRGLFNKRGYTYAGFELDEKKKDALESDTLKEFLSEKLQSIDRDSDVEDFLNQIASNAESFKDYKKGFEAVFASATHSPNKKLELKDELKSEYGENAKELLAGLRVTKEILDEFDKQENQGNLPRAKYFEELGEYIATNEKVKSFFDSNSLKLTDMTKLIGNISNYQLKELRRYFNDKEMEKGDIWIPNKLHKITERFVRSWHPKNDADRQRRAELMKDLKSKEIMELLTTTEPVMTIPPYDDMNNRGAVKCQTLRLNEEYLDKHLPNWRDIAKRLNHGKFNDDLADSTVKGYSEDSTLLHRLLDTSKEIDIYELRGKKPNELLVKTLGQSDANRLYGFAQNYYELIRQKVRAGIWVPVKNKDDSLNLEDNSNMLKRCNHNPPHKKNQIHNLVAGILGVKLDEAKFAEFEKELWSAKVGNKKLSAYCKNIEELRKTHGNTFKIDIEELRKKDPAELSKEEKAKLRLTDDVILNEWSQKIANFFDIDDKHRQRFNNLFSMAQLHTVIDTPRSGFSSTCKRCTAENRFRSETAFYNDETGEFHKKATATCQRLPADTQRPFSGKIERYIDKLGYELAKIKAKELEGMEAKEIKVPIILEQNAFEYEESLRKSKTGSNDRVINSKKDRDGKKLAKAKENAEDRLKDKDKRIKAFSSGICPYCGDTIGDDGEIDHILPRSHTLKIYGTVFNPEGNLIYVHQKCNQAKADSIYKLSDIKAGVSAQWIEEQVANIKGYKTFSVLSAEQQKAFRYALFLQNDNEAYKKVVDWLRTDQSARVNGTQKYLAKKIQEKLTKMLPNKHLSFEFILADATEVSELRRQYARQNPLLAKAEKQAPSSHAIDAVMAFVARYQKVFKDGTPPNADEVAKLAMLDSWNPASNEPLTKGLSTNQKIEKMIKSGDYGQKNMREVFGKSIFGENAIGERYKPIVVQEGGYYIGYPATVKKGYELKNCKVVTSKNDIAKLEKIIKNQDLISLKENQYIKIFSINKQTISELSNRYFNMNYKNLVERDKEIVGLLEFIVENCRYYTKKVDVKFAPKYIHETKYPFYDDWRRFDEAWRYLQENQNKTSSKDRFVIDKSSLNEYYQPDKNEYKLDVDTQPIWDDFCRWYFLDRYKTANDKKSIRIKARKTFSLLAESGVQGKVFRAKRKIPTGYAYQALPMDNNVIAGDYANILLEANSKTLSLVPKSGISIEKQLDKKLDVIKKTDVRGLAIDNNSFFNADFDTHGIRLIVENTSVKVGNFPISAIDKSAKRMIFRALFEKEKGKRKKKTTISFKESGPVQDYLKVFLKKIVKIQLRTDGSISNIVVRKNAADFTLSFRSEHIQKLLK
WP_098193375_1	C	1410		MVKNVLGIDLGVTSIGWAFVHEDTNFGELSKIVQAGVRLVALSTDEQLEFEKGKPLSINANRTLKRSMRRNLQRYKMRRKQLIKLFKQYNIIPEDAILAEDGKHTTFETYELRAKAVHEKISLLQFARVLLMLNKKRGYKSSRKVQSEEEGQAIDGMDVAKKLFHDKITPGQYCLELLKNEKKSLPSFYRSDLQDEFMKVWNFQMAFHPSILTTDLLKKLDGVGQKATAAIFYKELNITTAEIKGKRDEKKLASYQLRSDAIQKELSIEEVAFVLAQVNNDINSSSGYLGAIGDKSKELFFNKQTVGEYLYKQLKENPHARLKNQVFYRQDYLDEFERTWSCQAQFHPELTNDLKKEIGDITIFYQRKLKSQKGLISLCQFEQQKRLVTKNGRQIIKTTGYRVCPKSSPLFQEFKVWQNLQNVEIKADGVKGRLSEEQKQLLFEHLNMKGELSKTEALKLLKLNPKTADMNFTKLEANRTNNTLYNVYCRILEDAGYDLADILKVKSDKDQITVSDSTLPAKEITRIIAEIFGSLGIKTSILDFDAQLDGKAFEKQDSYLLWHILYSYESDDSASGNEKLYQTLEKKFGFSKEQAKVLASISFEDDYANLSTKALRKIMPFIITNKYDEACALASYNHSNSLTKEEKESRKLEDRLELIPKNSLRNPVVEKILNQLVHVINAIIEDPNMGKPDEIRIELARELKKNAAEREEMSRQIAQADRDHKAIRDTIQKEFGIANPSRNDIIKFKLYEELSFNGYHDLYTNAYINRKELFSNKYDVDHIIPQQSLFDDSFSNKTLTPRDVNLNKGNRTAYDYIEQVHGAEKLEAFKSRVQDYLDKNIKANPGAKAKAKKLLMPASEIGDGFIERDLRNSQYIAKKARTILETICRDVVATSGSITARLREDWDLMNIMQELNLPKYRAINYTELRERKDGSQKEVIKDWTKRNDHRHHAMDAITVAFTKHNHVQYLNYLNARKNESHKMHGNIIAIEKKETEYIQDKDGNGKKRFKSPMPNFRVAAKKALEEILVSFKAKNKVVTNNRNRYKVKKLKEGVQYPPIQLTPRGSLHKETVYGILHRYNTKEETIGAKFNAELIETVANPKYKAALLQRLAANGHDPKKAFTGKNSPAKNPIYINGEGSEVLPAKVKVVKLEPEYTIRKDITPENFSDEKSIMKVIDVGIRNILLERLKASKDAKEAFSNLDINPIWLNKAKDGDPSKNIPIKRVTITGVSNAEALHHKRDHLGNHILDKEGNKQPVDFVSTGNNHHVAIYRDANGKLQDKLVSFYEAVERANQGLPIIDKSYNQGEGWQFLFTMKKNEYFLFPGDGFDPKEVDLLDPKNKTLISKYLFRVQKLADRYFVFRHHLEAKEDDNLTLKGMTFHRLQSLEPLDGIIKVRINHLGNIVKVGEY
WP_095918475_1	C	1415		MKHILGLDLGTNSIGWALIERNIEEKYGKIIGMGSRIVPMGAELSKFEQGQAQTKNADRRTNRGARRLNKRYKQRRNKLIYILQKLDMLPSQIKLKEDFSDPNKIDKITILPISKKQEQLTAFDLVSLRVKALTEKVGLEDLGKIIYKYNQLRGYAGGSLEPEKEDIFDEEQSKDKKNKSFIAFSKIVFLGEPQEEIFKNKKLNRRAIIVETEEGNFEGSTFLENIKVGDSLELLINISASKSGDTITIKLPNKTNWRKKMENIENQLKEKSKEMGREFYISEFLLELLKENRWAKIRNNTILRARYESEFEAIWNEQVKHYPFLENLDKKTLIEIVSFIFPGEKESQKKYRELGLEKGLKYIIKNQVVFYQRELKDQSHLISDCRYEPNEKAIAKSHPVFQEYKVWEQINKLIVNTKIEAGTNRKGEKKYKYIDRPIPTALKEWIFEELQNKKEITFSAIFKKLKAEFDLREGIDFLNGMNPKDKLKGNETKLQLQKSLGKLWDVLGLDSINRQIELWNILYNEKGNEYDLTSDRTSKVLEFINKYGNNIVDDNAEEIAIKISKIKFARAYSSLSLKAIERILPLVRAGKYFNNDFSQQLQSKILKLLNENVEDPFAKAAQTYLDNNQSVLSEGGVGNSIATILVYDKHTAKEYSHDELYKSYKEINLLKQGDLRNPLVEQIINEALVLIRDIWKNYGIKPNEIRVELARDLKNSAKERATIHKRNKDNQTINNKIKETLVKNKKELSLANIEKVKLWEAQRHLSPYTGQPIPLSDLFDKEKYDVDHIIPISRYFDDSFTNKVISEKSVNQEKANRTAMEYFEVGSLKYSIFTKEQFIAHVNEYFSGVKRKNLLATSIPEDPVQRQIKDTQYIAIRVKEELNKIVGNENVKTTTGSITDYLRNHWGLTDKFKLLLKERYEALLESEKFLESEYDNYKKDFDSRKKEYEEKEILFEDQELTKEEFIKEYKENYIRYKKNKLIIKGWSKRIDHRHHAIDALIVACTEPAHIKRLNDLNKVLQDWLVKHKSEFMPNFEGSNSELLEEILSLPEKDRREIFTQIDKFRAIEMPWKGFPEQVEQKLKEIIISHKPKDKLLLQYNKAGDRQIKLRGQLHEGTLYGISQGKEAYRIPLTKFSGKKFATEKNIQKIVSPFLSGFISNHLKEYNNKKEEAFSAEGIMDLNNKLAQYRNEKGELKPHTPISTVKIYYKDPSKNKKKKDEEDLSLQKLDREKAFNEKLYVKTGDNYLFAVMEGEIKTKKTSQIKRLYDIISFFDATNFLKEEFRNAPDKKTFDKDLLFKQYFEERNKAKLLFTLKQGDFVYLPNENEEVILDKESPLYNQYWGDLKERGKNIYVVQKFSKKQIYFIKHTIADIIKKDVEFGSQNCYETVEGRSIKENCFKLEIDRLGNIVKVIKR
WP_095899957_1	C	1415		MKHILGLDLGTNSIGWALIERNIEEKYGKIIGMGSRIVPMGAELSKFEQGQAQTKNADRRTNRGARRLNKRYKQRRNKLIYILQKLDMLPSQIKLKEDFSDPNKIDKITILSISKKQEQLTVFDLVSLRVKALTEKVGLEDLGKIIYKYNQLRGYAGGSLEPEKEDIFDEEQSKDKKNKSFIAFSKIVFLGEPQEEIFKNKKLNRRAIIVETEEENFEGSTFLENIKVGDSLELLINISASKSGDTITIKLPNKTNWRKKMENIENQLKEKSKEMGREFYISEFLLELLKENRWAKIRNNTILRARYESEFEAIWNEQVKHYPFLENLDKKTLIEIVSFIFPGEKESQKKYRELGLEKGLKYIIKNQVVFYQRELKDQSHLISDCRYEPNEKAIAKSHPVFQEYKVWEQINKLIVNTKIEAGTNRKGEKKYKYIDRPIPTALKEWIFEELQNKKEITFSAIFKKLKAEFDLREGIDFLNGMNPKDKLKGNETKLQLQKSLGKLWDVLGLDSINRQIELWNILYNEKGNEYDLTSDRTSKVLEFINKYGNNIVDDNAEEIAIKISKIKFARAYSSLSLKAIERILPLVRAGKYFNNDFSQQLQSKILKLLNENVEDPFAKAAQTYLDNNQSVLSEGGVGNSIATILVYDKHTAKEYSHDELYKSYKEINLLKQGDLRNPLVEQIINEALVLIRDIWKNYGIKPNEIRVELARDLKNSAKERATIHKRNKDNQTINNKIKETLVKNKKELSLANIEKVKLWEAQRHLSPYTGQPIPLSDLFDKEKYDVDHIIPISRYFDDSFTNKVISEKSVNQEKANRTAMEYFEVGSLKYSIFTKEQFIAHVNEYFSGVKRKNLLATSIPEDPVQRQIKDTQYIAIRVKEELNKIVGNENVKTTTGSITDYLRNHWGLTDKFKLLLKERYEALLESEKFLESEYDNYKKDFDSRKKEYEEKEILFEDQELTKEEFIKEYKENYIRYKKNKLIIKGWSKRIDHRHHAIDALIVACTEPAHIKRLNDLNKVLQDWLVKHKSEFMPNFEGSNSELLEEILSLPEKDRREIFTQIDKFRAIEMPWKGFPEQVEQKLKEIIISHKPKDKLLLQYNKAGDRQIKLRGQLHEGTLYGISQGKEAYRIPLTKFSGKKFATEKNIQKIVSPFLSGFIANHLKEYNNKKEEAFSAEGIMDLNNKLAQYRNEKGELKPHTPISTVKIYYKDPSKNKKKKDEEDLSLQKLDREKAFNEKLYVKTGDNYLFAVMEGEIKTKKTSQIKRLYDIISFFDATNFLKEEFRNAPDKKTFDKDLLFRQYFEERNKAKLLFTLKQGDFVYLPNENEEVILDKESPLYNQYWGDLKERGKNIYVVQKFSKKQIYFIKHTIADIIKKDVEFGSQNCYETVEGRSIKENCFKLEIDRLGNIVKVIKR
WP_103292747_1	C	1417		MKTLGIDLGTNSVGWAIRNTELQDNQIEDCGVITFEKGVASEKGIEFPKVQKRTESRGKRRNYQAEKYRKYALLDFLIEKKMCPLTIAELDRWRKYEKGKHREYPQSKEFIDWLRFDFDGDGKPDFHLFDKDKNESYYVFRAFSIEENYIHVFKSNPQILGRVLYQLVQRRGFKGRDEEEAKIILNGSEKSGTKGRDEIESFIDSYSTLGAALYYYQKENGGRIRQRYNLRKDYEAELRQICKVQSISTSDYEKLWKAIVWQRPLRTQKGLVGNCIYEKNKRRVAVSHPLYEEYRTWVFINNLNIVPPPDTELSDYLHERIYPLFYKSTPDFELNVIDKQLAKDEAKRLSGHVGKTKVISVKLLKSFHDVFGEGWRGKLKWDINGDRAVQPLKKDHKDYTFDDLWHILLTFDGQENLKKLAVEKLKLDEEKAIKFSKIKLQQGYATLSLSAVKKILPYLQKGFLYSHAVYLANLYKVLGENVISGTLINHFAEEVSLFLQKDSLNRKVAAIVNGLISEMLNSNERYYISDNRDLDKDEKEAILNKIIDNYGLLSWERMNETEKSEVIEKVSVQYLDFLKKPITLKSNLFIKPIRIHDQILKFLQDTYHVSEDRKKYLWHPSEQENYSEAEDYFEYSIGKKMYYLRENEVPKFLYKNPDAEFEGRQIKLLGNLEPLSRGFKNPMALKSLYKLKSLINYFLQQDKIDEETRVVIEIARELNDKNKRKAIEIWQKERERENESYRKEIQEYREQFPHIALIDESTIIRKLRLWHEQNKICVYTGKLISITDLLSNNKFDFEHTIPASISFDNELKNLTITDATYNRLYKSNKFPTQLLNYESESAINGETVSPIIRNIEFLFGERTIEHKEIKGKTETIIKWKKITELEKQYDDWKKKASYASSKEIKDNCIIKYHTIKMDLDYWRAKLTSFTITEYKAGWRNNQLRDAQIITKYALPYFKTIFKNVSVEKGSITDIFKKVYKVQSTKDKKDRSKHSHHAQDAAILTLIPNVFHRERIIKLYEAEIDKRTGNIYHEKPLGWESFSEKYIQEIQNKILINNLVDNRTVTQTYKVPRRRGKIDHIKAQDEQGNYNYKLDSEGQKIPKVAKGDTIRGQLHGETFYGAIKQPVRNDEDQILFDENKKMILKDDIFVVVRKPLLYKNDANSPGFKTIEEIEKIIVDKALFKMIKKQVDNSDLKTALTDGVYMLNAEGNETGQKIRRIRCFEKQLKYKTAVKIHKHQFESKKDYKKATLAVNGENPYCLFYKSDEGRAMKVLSIIELSELKLKNLKDLYNEPEFLSSETGKGKNKSAIPLYSILKKEDKVIFYKNSINELKDLDTEELSRRMFKVYQFEGDSNRMKFRHHLAAGIDTELKKENKEYSAVDFEEKQMFLRLSQGQWNFAIEHKDFELTLSGKIKWNL
WP_123844212_1	C	1419		MKTILGLDLGTNSIGWALIKQNFENKYGEILGMGSRIIPMSQDILGEFGKGNSVSQTAARTDYRATRRLRERFLLRRERLHRILNVLNFLPEHYASQIDFDKRFGKFKVETEPKLAWKNSDGKFSFLFQTSFNEMLEDFKAHGQDLKVPYDWTIYYLRKKALSQKIEKEELAWILLNFNQKRGYYQLRGEDIEEEKDKVFVRLNVDKVVDSGENIKGKTLYDVYFENGWKYEKQIVKTEDWIGRTKEFIVTESILKNGDTKRTFKAVDSEKDWIAIKTKTEQEIDRSRKTVGTYIYETLLQNPKQKIKGKLVRTIERKFYKEELKKILEKQKEFHRELQSDDLYNDCIRELYRNNEAHQLTLSRKDFVHLFMEDIIFYQRPLRSQKSSISNCTLEFRKYKDENGIEHTQFLKAIPKSNPYYQEFRIWQWIFNLNIYKKDNDENVTKEFLSTTEDFENLFEFLNNRKEIDQKALLKHFKLNEKTHRWKYVEDKKYPCNETRTMISERLKKVENISEDFLTREMEQKIWHIIYSVNDKTEYEKALKSFAEKNNLDENSLFEAFKKFPPFKSEYGSFSEKAIKKLLPLMRLGKYWSYAKIDLYSKNRIQKIITGEFDENIKDKVREKAIHLTAENDFQGLQLWLAQYIVYGRHSESSMIGKWNSADDLEEFLKEFKQHSLRNPIVEQVITETLRVVKDIWLKYGNGAKDFFNEIHIELGREMKQTKDERANATKTITENENTNLRIKALLAEMMNDHSVENVRPYSPMQQEILKIYEEGILKSDIEIDDDILKISKTAQPSSSDLKRYKLWLEQKYKSPYTGQIIPLNKLFTPEYEIEHIIPQSRYFDDSFSNKIICESAVNKLKDNYIGLGFIKQFGGTIIECGFGKRVKVFEVGEYEEFVKKHYANNRGKRNKLLLEEIPEKMIERQMNDTRHISKYISGILSHIVRVEDGTDEGVNSKNVIPGNGKITTQLRQDWGLNDVWNELILPRFERMNQLTNSTDFTSWNENHQKYLPTVPVEFSKGFSKKRIDHRHHALDALVIACATKDHVNLLNNQSAKSAKSATKRYDLKKKLMKFEKTVYKDPQTEKRIEREVPKHFLKPWETFTVDAKNRLETIIVSFKQNLRVINKATNHYEKYVDKDGVMMKERVEQTGKNWAIRKPMHKETVSGKIDLPWVKVPKGKILTATRKSLDTSFDLKAIASITDTGIQKILKNYLEFKESPELAFSPEGIEDMNKNIEKYNGGRPHQPISKVRVFELGSKFQVGQTGNKKDKYVEAAKGTNLFFAIYEDKKGKRSYETIPLNEVIERQKQGLSVVDLKNVNDFFLCPNDLVYIPSGDEFENRGSIEIENITKEKSERFYKVVSFSGSQIFFVRHDIAVSIVNKGEFSTLNKMERAIDGSMVKEICIKLKIDRLGDVLKA
WP_119906237_1	A	1420		MAKPKDYTIGLDIGTNSVGWVVTDDQNNILRIKGKKAIGARLFIEGKVAAKRRSFRTTRRRLSRRRWRIKMLEELFDEEIAKVDPSFFARLHESWISPKDKRKRYSAIVFPSPEEDKKFHESYPTIYHLRDKLMKDDQKHDIREIYIAVHQMIKARGNFLHDESVETYRSGMSSLGGRSERTILSVQTLEELNDLFAENEGTEEVELNVASAEQINDILTGGHLNADSQKEISNLLLPSSFPSFDDKAKEKQVKKLINNVATNISKAWLGYKADFSTILNLAKVDKDQKKIFAFALQGGDEEDKVQELESLLEQSQTDIVDRLIEIRHAIVLSEIVPVGMTLSEAMIDKYDQHKEDLITLKDVIRNTKDKKKAAKLQAIYDLYVKNRHADLAKAMKLTGIKKRSELLDPEELKKGISSLLDDSPEAVEIKQRLKEKTFLPLQRSNNNGVIPNQLHQVELDEIIKKQSKYYPFLAEKNPDESEEAQKKAPTKLDALLTFRVPYYVGPMITKEEQEAQNGHSFAWMVRRDPQDHEAITPWNFEKKVDKMASATQFIKRMTTKDTYLLGEDVLPASSLKYQLFTVLNELNNLRVNGKKLTSDEKEQVIEGLFKKQKTVKADKFVKYWQAKHIGADIKVKGLSDPSKFNSTMSTYIDFKKIFGDQLNDVNRQNDFEKIIEYSTIFEDRKILEDKLRVDFAWLSEEQIKQLCRLRLQGWGRLSDKLLTRLTDADGQNVLERLWNSNDNFVQIVSDPNIKAKIEQENQKLLRDSQSDNAVESILDDAYTSPQNKKAIRQVMRVVHDIVKACDGNVPAKFAIEFARSQEDDPKRTTARVNQMQKIYDQISDEVVSQGVKEQLSGMKSLKDRYYLYFMQGGRDAYTGAKLNIDRLSDYDVDHIMPQSFVKDDSLDNRVLVARAVNNQKSDKVPALLFGNKVVADLGITVREMWDKWQKLGMISKRKLSNLLTDPDALTEYRAQGFIRRQLVETSQVIKLTATILQSEFPDSKIIEVPAKYNSIVRKQFDLYKSREVNDFHHAIDAYLSTIVGNYLYQVYPNLRRMFVYGEFKKFSSNAEESAHDVARRVKSMNFLDDLLRGTHGDNIYCRSTGEIVFNRNDIISKLKQAYSFKQMLVTQEVFTKKSALFNQTVYPSPKRDGSKRSGLIPRKRGMDPEIYGGYAHNQDSYFVLAKIEKVKGYTLQIVGVPIRSLEIINKAEDFSTALLDIIKSKVMYNEKTGQPKRGIKNVEILVNKLPYRQPILEKDVSYMLGSSAYKYNIKQITLSRQSMKYILDYIDDPNFTKHEMTMIDEQNERECLLSVYDEILEKVDKYLPLFDGNKFREKLHSARKEFVSLSVDDEASAIEKILRGLHANSEMPSLENLKIKPALGFFQMKNGITLSNDAVLLYQSPTGLFERRVKVSDLLK
WP_072547243_1	A	1420		MAKPKDYTIGLDIGTNSVGWVVTDDQNNILRIKGKKAIGARLFTEGKVAAERRSFRTTRRRLSRRRWRIKLLEELFDEEIAKVDPSFFARLHESWISPKDKRKRYSAIVFPSPEEDKKFHESYPTIYHLRDKLMKDDQKHDIREIYIAVHQMIKARGNFLHDESVETYRSGMSSLGGRSERTILSVQTLEELNDLFAENEGMEEVELNVASAEQINDILTGDHLNADSQKEISNLLLPSSFPSFDDKAKEKQVKKLINNVATNISKAWLGYKADFSTILNLAKVDKDQKKIFAFALQGGDEEDKVQELESLLEQSQTDIVDRLIEIRHAIVLSEIVPVGMTLSEAMIDKYDQHKEDLITLKAVIRNTKDKKKAAKLQAIYDLYVNNRHADLAKAMKLTGIKKRSELLDPEELKKAISSLLDDSPKAVEIKQRLEEKTFLPLQRSNNNGVIPNQLHQVELDEIIKKQSKYYPFLAEKNPDESEEAQKKAPTKLDALLTFRVPYYVGPMITKEEQEAQDGHSFAWMVRRDPQDHEAITPWNFEKKVDKMASATQFIKRMTTKDTYLLGEDVLPASSLKYQLFTVLNELNNLRVNGKKLTSDEKEQVIEGLFKKQKTVKADKFVKYWQAKHISADIKVKGLSDPSKFNSTMSTYIDFKKIFGDQLNDANRQNDFEKIIEYSTIFEDRKILEDKLRADFAWLSEEQIKQLCRLRLQGWGRLSDKLLTRLTDADGQNVLERLWNSNDNFVQIVSDPNIKAKIEQENQKLLRDGQSDDAVESILDDAYTSPQNKKAIRQVMRVVRDIVKACDGNVPAKFAIEFARSQEDDPKRTTARVNQMQKIYDQISDEVVSQGVKEQLSGMKSLKDRYYLYFMQGGRDAYTGAKLNIDRLSDYDIDHIMPQSFVKDDSLDNRVLVARAVNNQKSDKVPALLFGNKVVADLGITVREMWDKWQKLGMISKRKLSNLLTDPNALTEYRAQGFIRRQLVETSQVIKLTATILQSEFPDSKIIEVPAKYNSIVRKQFDLYKSREVNDFHHAIDAYLSTIVGNYLYQVYPNLRRMFVYGEFKKFSSNAEESAHDVARRVKSMNFLDDLLRGTHGDNIYCRSTDEIVFNRNDIISKLKQAYSFKQMLVTQEVFTKKSALFNQTVYPSPKRDGSKRSGLIPRKRGMDPEIYGGYAHNQDSYFVLAKIEKVKGYTLQIVGVPIRSLEIINKAEDFSTALLDIIKSKVMYNEKTGQPKRGIKNVEILVNKLPYRQPILEKDVSYMLGSSAYKYNVKQITLSQQSMKYILDYIDDPNFTKHEMAMIDEQNERECLLSVYDEILEKVDKYLPLFDGNKFREKLHSARKEFVSLSVDDEASAIEKILRGLHANSEMPSLENLKIKPALGFFQMKNGITLSNDAVLLYQSPTGLFERRVKVSDLLK
WP_060598264_1	A	1420		MAKPKDYTIGLDIGTNSVGWVVTDDQNNILRIKGKKAIGARLFTEGKVAAERRSFRTTRRRLSRRRWRIKMLEELFDEEIAKVDPSFFARLHESWISPKDKRKRYSAIVFPSPEEDKKFHESYPTIYHLRDKLMKDDQKHDIREIYIAVHQMIKARGNFLHDESVETYRSGMSSLGGRSERNILSVQTLEELNDLFAENEGTEEVELNVASAEQINDILTGGHLNADSQKEISNLLLPSSFPSFDDKAKEKQVKKLINNVATNISKAWLGYKADFSTILNLAKVDKDQKKIFAFALQGGDEEDKVQELESLLEQSQTDIVDRLIEIRHAIVLSEIVPVGMTLSEAMIDKYDQHKEDLITLKAVIRNTKDKKKAAKLQAIYDLYVKNRHADLAKAMKLTGIKKRSELLDPEELKKGISSLLDDSPEAVEIKQRLEEKTFLPLQRSNNNGVIPNQLHQVELDEIIKKQSKYYPFLAEKNPDESEEAQKKAPTKLDALLTFRVPYYVGPMITKEEQEAQNGHSFAWMVRRDPQDHEAITPWNFEKKVDKMASATQFIKRMTTKDTYLLGEDVLPASSLKYQLFTVLNELNNLRVNGKKLTSDEKEQVIEGLFKKQKTVKADKFVKYWQAKHIGADIKVKGLSDPSKFNSTMSTYIDFKKIFGDQLNDVNRQNDFEKIIEYSTIFEDRKILEDKLRVDFAWLSEEQIKQLCRLRLQGWGRLSDKLLTRLTDADGQNVLERLWNSNDNFVQIVSDPNIKAKIEQENQKLLRDSQSDNAVESILDDAYTSPQNKKAIRQVMRVVHDIVKACDGNVPAKFAIEFARSQEDDPKRTTARVNQMQKIYDQISDEVVSQGVKEQLSGMKSLKDRYYLYFMQGGRDAYTGAKLNIDRLSDYDVDHIMPQSFVKDDSLDNRVLVARAVNNQKSDKVPALLFGNKVVADLGITVREMWDKWQKLGMISKRKLSNLLTDSDALTEYRAQGFIRRQLVETSQVIKLTATILQSEFPDSKIIEVPAKYNSIVRKQFDLYKSREVNDFHHAIDAYLSTIVGNYLYQVYPNLRRMFVYGEFKKFSSNAEESAHDVARRVKSMNFLDDLLRGTHGDNIYCRSTGEIVFNRNDIISKLKQAYSFKQMLVTQEVFTKKSALFNQTVYPSPKRDGSKRSGLIPRKRGMDPEIYGGYAHNQDSYFVLAKIEKVKGYTLQIVGVPIRSLEIINKAEDFSTALLDIIKSKVMYNEKTGQPKRGIKNVEILVNKLPYRQPILEKDVSYMLGSSAYKYNIKQITLSRQSMKYILDYIDDPNFTKHEMTMIDEQNERECLLSVYDEILEKVDKYLPLFDGNKFREKLHSARKEFVSLSVDDEASAIEKILRGLHANSEMPSLENLKIKPALGFFQMKNGITLSNDAVLLYQSPTGLFERRVKVSDLLK
WP_077302299_1	A	1420		MAKPKDYTIGLDIGTNSVGWVVTDDQNNILRIKGKKAIGARLFTEGKVAAKRRSFRTTRRRLSRRRWRIKLLEELFDEEIAKVDPSFFARLHESWISPKDKRKRYSAIVFPSPEEDKKFHESYPTIYHLRDKLMKDDQKHDIREIYIAVHQMIKARGNFLHDESVETYRSGMSSLGGRSERTILSVQTLEELNDLFAENEGTEEVELNVASAEQINDILTGGHLNADSQKEISNLLLPSSFPSFDDKAKEKQVKKLINNVATNISKAWLGYKADFSTILNLAKVDKDQKKIFAFALQGGDEEDKVQELESLLEQSQTDIVDRLIEIRHAIVLSEIVPVGMTLSEAMIDKYDQHKEDLITLKAVIRNTKDKKKAAKLQAIYDLYVKNRHADLAKAMKLTGIKKRSELLDPEELKKGISSLLDDSPEAVEIKQRLKEKTFLPLQRSNNNGVIPNQLHQVELDEIIKKQSKYYPFLAEKNPDESEEAQKKAPTKLDALLTFRVPYYVGPMITKEEQEAQNGHSFAWMVRRDPQDHEAITPWNFEKKVDKMASATQFIKRMTTKDTYLLGEDVLPASSLKYQLFTVLNELNNLRVNGKKLTSDEKEQVIEGLFKKQKTVKADKFVKYWQAKHIGADIKVKGLSDPSKFNSTMSTYIDFKKIFGDQLNDVNRQNDFEKIIEYSTIFEDRKILEDKLRVDFAWLSEEQIKQLCRLRLQGWGRLSDKLLTRLTDADGQNVLERLWNSNDNFVQIVSDPNIKAKIEQENQKLLRDGQSDDAVESILDDAYTSPQNKKAIRQVMRVVHDIVKACDGNVPAKFAIEFARSQEDDPKRTTARVNQMQKIYDQISDEVVSQGVKEQLSGMKSLKDRYYLYFMQGGRDAYTGAKLNIDRLSDYDVDHIMPQSFVKDDSLDNRVLVARAVNNQKSDKVPALLFGNKVVADLGITVREMWDKWQKLGMISKRKLSNLLTDPDALTEYRAQGFIRRQLVETSQVIKLTATILQSEFPDSKIIEVPAKYNSIVRKQFDLYKSREVNDFHHAIDAYLSMIVGNYLYQVYPNLRRMFVYGEFKKFSSNAEESAHDVARRVKSMNFLDDLLRGTHGDNIYCRSTGEIVFNRNDIISKLKQAYSFKQMLVTQEVFTRKSALFDQTVYPSPERDLKKRSGLIPRKKGMDPEIYGGYAHNQDSYFVLAKIEKVKGYTLQIVGVPIRSLEIINKAEDFSTALLDIIKSKVMYNEKTGQPKRGIKNVEILVNKLPYRQPILEKDVSYMLGSSAYKYNMKQITLSRQSMKYILDYIDDPNFTKHEMTMIDEQNERECLLSVYDEILEKVDKYLPLFDGNKFREKLHSARKEFVSLSVDDEASAIKKILRGLHANSEMPSLENLKIKPALGFFQMKNGITLSNDAVLLYQSPTGLFERRVKVSDLLK
WP_114893867_1	A	1420		MAKPKDYTIGLDIGTNSVGWVVTDDQNNILRIKGKKAIGARLFTEGKVAAKRRSFRTTRRRLSRRRWRIKMLEELFDEEIAKVDPSFFARLHESWISPKDKRKRYSAIVFPSPEEDKKFHESYPTIYHLRDKLMKDDQKHDIREIYIAVHQMIKARGNFLHDESVETYRSGMSSLGGRSERTILSVQTLEELNDLFAENEGTEEVELNAASAEQINDILTGGHLNADSQKEISNLLLPSSFPSFDDKAKEKQVKKLINNVATNISKAWLGYKADFSTILNLAKVDKDQKKIFAFALQGGDEEDKVQELESLLEQSQTDIVDRLIEIRHAIVLSEIVPVGMTLSEAMIDKYDQHKEDLITLKAVIRNTKDKKKAAKLQAIYDLYVKNRHADLAKAMKLTGIKKRSELLDPEELKKGISSLLDDSPEAVEIKQRLEEKTFLPLQRSNNNGVIPNQLHQVELDEIIKKQSKYYPFLAEKNPDESEEAQKKAPTKLDALLTFRVPYYVGPMITKEEQEAQNGHSFAWMVRRDPQDHEAITPWNFEKKVDKMASATQFIKRMTTKDTYLLGEDVLPASSLKYQLFTVLNELNNLRVNGKKLTSDEKEQVIEGLFKKQKTVKADKFVKYWQAKHIGADIKVKGLSDPSKFNSTMSTYIDFKKIFGDQLNDVNRQNDFEKIIEYSTIFEDRKILEDKLRVDFAWLSEEQIKQLCRLRLQGWGRLSDKLLTRLTDADGQNVLERLWNSNDNFVQIVSDPNIKAKIEQENQKLLRDSQSDNAVESILDDAYTSPQNKKAIRQVMRVVHDIVKACDGNVPAKFAIEFARSQEDDPKRTTARVNQMQKIYDQISDEVVSQGVKEQLSGMKSLKDRYYLYFMQGGRDAYTGAKLNIDRLSDYDVDHIMPQSFVKDDSLDNRVLVARAVNNQKSDKVPALLFGNKVVADLGITVREMWDKWQKLGMISKRKLSNLLTDPDALTEYRAQGFIRRQLVETSQVIKLTATILQSEFPDSKIIEVPAKYNSIVRKQFDLYKSREVNDFHHAIDAYLSTIVGNYLYQVYPNLRRMFVYGEFKKFSSNAEESAHDVARRVKSMNFLDDLLRGTHGDNIYCRSTGEIVFNRNDIISKLKQAYSFKQMLVTQEVFTKKSALFNQTVYPSPKRDGSKRSGLIPRKRGMDPEIYGGYAHNQDSYFVLAKIEKVKGYTLQIVGVPIRSLEIINKAEDFSTALLDIIKSKVMYNEKTGQPKRGIKNVEILVNKLPYRQPILEKDVSYMLGSSAYKYNIKQITLSRQSMKYILDYIDDPNFTKHEMTMIDEQNERECLLSVYDEILEKVDKYLPLFDGNKFREKLHSARKEFVSLSVDDEASAIEKILRGLHANSEMPSLENLKIKPALGFFQMKNGITLSNDAVLLYQSPTGLFERRVKVSDLLK
WP_013362995_1	A	1420		MSRKNYVDDYAISLDIGNASVGWSAFTPNYRLVRAKGHELIGVRLFDPADTAESRRMARTTRRRYSRRRWRLRLLDALFDQALSEIDPSFLARRKYSWVHPDDENNADCWYGSVLFDSNEQDKRFYEKYPTIYHLRKALMEDDSQHDIREIYLAIHHMVKYRGNFLVEGTLESSNAFKEDELLKLLGRITRYEMSEGEQNSDIEQDDENKLVAPANGQLADALCATRGSRSMRVDNALEALSAVNDLSREQRAIVKAIFAGLEGNKLDLAKIFVSKEFSSENKKILGIYFNKSDYEEKCVQIVDSGLLDDEEREFLDRMQGQYNAIALKQLLGRSTSVSDSKCASYDAHRANWNLIKLQLRTKENEKDINENYGILVGWKIDSGQRKSVRGESAYENMRKKANVFFKKMIETSDLSETDKNRLIHDIEEDKLFPIQRDSDNGVIPHQLHQNELKQIIKKQGKYYPFLLDAFEKDGKQINKIEGLLTFRVPYFVGPLVVPEDLQKSDNSENHWMVRKKKGEITPWNFDEMVDKDASGRKFIERLVGTDSYLLGEPTLPKNSLLYQEYEVLNELNNVRLSVRTGNHWNDKRRMRLGREEKTLLCQRLFMKGQTVTKRTAENLLRKEYGRTYELSGLSDESKFTSSLSTYGKMCRIFGEKYVNEHRDLMEKIVELQTVFEDKETLLHQLRQLEGISEADCALLVNTHYTGWGRLSRKLLTTKAGECKISDDFAPRKHSIIEIMRAEDRNLMEIITDKQLGFSDWIEQENLGAENGSSLMEVVDDLRVSPKVKRGIIQSIRLIDDISKAVGKRPSRIFLELADDIQPSGRTISRKSRLQDLYRNANLGKEFKGIADELNACSDKDLQDDRLFLYYTQLGKDMYTGEELDLDRLSSAYDIDHIIPQAVTQNDSIDNRVLVARAENARKTDSFTYMPQIADRMRNFWQILLDNGLISRVKFERLTRQNEFSEREKERFVQRSLVETRQIMKNVATLMRQRYGNSAAVIGLNAELTKEMHRYLGFSHKNRDINDYHHAQDALCVGIAGQFAANRGFFADGEVSDGAQNSYNQYLRDYLRGYREKLSAEDRKQGRAFGFIVGSMRSQDEQKRVNPRTGEVVWSEEDKDYLRKVMNYRKMLVTQKVGDDFGALYDETRYAATDPKGIKGIPFDGAKQDTSLYGGFSSAKPAYAVLIESKGKTRLVNVTMQEYSLLGDRPSDDELRKVLAKKKSEYAKANILLRHVPKMQLIRYGGGLMVIKSAGELNNAQQLWLPYEEYCYFDDLSQGKGSLEKDDLKKLLDSILGSVQCLYPWHRFTEEELADLHVAFDKLPEDEKKNVITGIVSALHADAKTANLSIVGMTGSWRRMNNKSGYTFSDEDEFIFQSPSGLFEKRVTVGELKRKAKKEVNSKYRTNEKRLPTLSGASQP
WP_042996237_1	A	1420		MSRKNYVDDYAISLDIGNASVGWSAFTPNYRLVRAKGHELIGVRLFDPADTAESRRMARTTRRRYSRRRWRLRLLDALFDQALSEIDPSFLARRKYSWVHPDDENNADCWYGSVLFDSNEQDKRFYEKYPTIYHLRKALMEDDSQHDIREIYLAIHHMVKYRGNFLVEGTLESSNAFKEDELLKLLGRITRYEMSEGEQNSDIEQDDENKLVAPANGQLADALCATRGSRSMRVDNALEALSAVNDLSREQRAIVKAIFAGLEGNKLDLAKIFVSKEFSSENKKILGIYFNKSDYEEKCVQIVDSGLLDDEEREFLDRMQGQYNAIALKQLLGRSTSVSDSKCASYDAHRANWNLIKLQLRTKENEKDINENYGILVGWKIDSGQRKSVRGESAYENMRKKANVFFKKMIETSDLSETDKNRLIHDIEEDKLFPIQRDSDNGVIPHQLHQNELKQIIKKQGKYYPFLLDAFEKDGKQINKIEGLLAFRVPYFVGPLVVPEDLQKSDNSENHWMVRKKKGEITPWNFDEMVDKDASGRKFIERLVGTDSYLLGEPTLPKNSLLYQEYEVLNELNNVRLSVRTGNHWNDKRRMRLGREEKTLLCQRLFMKGQTVTKRTAENLLRKEYGRTYELSGLSDESKFTSSLSTYGKMCRIFGEKYVNEHRDLMEKIVELQTVFEDKETLLHQLRQLEGISEADCALLVNTHYTGWGRLSRKLLTTKAGECKISDDFAPRKHSIIEIMRAEDRNLMEIITDKQLGFSDWIEQENLGAENGSSLMEVVDDLRVSPKVKRGIIQSIRLIDDISKAVGKRPSRIFLELADDIQPSGRTISRKSRLQDLYRNANLGKEFKGIADELNACSDKDLQDDRLFLYYTQLGKDMYTGEELDLDRLSSAYDIDHIIPQAVTQNDSIDNRVLVARAENARKTDSFTYMPQIADRMRNFWQILLDNGLISRVKFERLTRQNEFSEREKERFVQRSLVETRQIMKNVATLMRQRYGNSAAVIGLNAELTKEMHRYLGFSHKNRDINDYHHAQDALCVGIAGQFAANRGFFADGEVSDGAQNSYNQYLRDYLRGYREKLSAEDRKQGRAFGFIVGSMRSQDEQKRVNPRTGEVVWSEEDKDYLRKVMNYRKMLVTQKVGDDFGALYDETRYAATDPKGIKGIPFDGAKQDTSLYGGFSSAKPAYAVLIESKGKTRLVNVTMQEYSLLGDRPSDDELRKVLAKKKSEYAKANILLRHVPKMQLIRYGGGLMVIKSAGELNNAQQLWLPYEEYCYFDDLSQGKGSLEKDDLKKLLDSILGSVQCLYPWHRFTEEELADLHVAFDKLPEDEKKNVITGIVSALHADAKTANLSIVGMTGSWRRMNNKSGYTFSDEDEFIFQSPSGLFEKRVTVGELKRKAKKEVNSKYRTNEKRLPTLSGASQP
WP_044112561_1	C	1421		MTQKVLGLDLGTNSIGSSVRNLDLSDDLKGQLEFFSSDIFRSSVNKESNGREYSLAAQRSAHSRSRGLNEARRRKLWATLDLLIKYELCPMFPESLMRWRTYDKQRGLFREYPIDDKDFNAWILLDFDGDGKPDYSSPYQLRRELVTRQFDFDQPIERYKLGRALYHIAQHRGFKSSKGETLSQQETNSKQSLTDEATDVAGEMKASEEKLSKGLSTYMKENNLLTVGAAFAQLEDEGVRIRNNNNYRAIRSQFQHEIETIFMFQQGLSENELYERLVSEKKNIGTIFYKRPLRSQRGNVGKCTLERTKPRCAIGHPLFEKFRAWTLINNIKIRMSEEEQAEQLPMKLRFELYNDCFLAFVRAEFKFEDIRKYLEKRLGVHFSYNDKTINYKDSTSVAGCPITARFRKLLGEDWESFHVDGQKQRQAHGKNNASFHTVSYSTNDIWHFCYDAEEPEAVLSFAQDNLKWEKKKAEELVRIWSAIPQGYAMLSQKAIRNINKMLILGLKYSDAVLLAKVPEIVEITDGEILSVTEDYHRVEAQVGYEKQINNIVNALIAKYKSASEEYRFADHNYEYQLDKSDEKDIIKQIESNIGTRKWSLLDADEQTDILQKVRDKYQNFFRSHERKFVESPKLGECFEEYLMKKFPMVEGEQWKKLYHPSQIAIYRPVSAGKDRSALRLGNPDIGAIKNPTVLRVLNTLRKRVNQLLDDGLISPDETRVVVETARELNDANRKWALDNYNRIRHDENEKIKKILEEFYPKRDGISTDDIDKARYVIDQREMDYFTEEKPYNKDIKKYKLWLEQGGQCMYTGRTINLSNLFDPNSFDVEHTIPESISFDSSDMNLTLCDAHYNRFIKKNHIPADLPNYDKSVVIDGKEYSPIKPRLQRWADRVERLNRNVEYWRGQARRAQNKDRKDQCMREMHLWKMELEYWTKKLERFTITEVTDEFKNSQLVDTRVITRHAVLYLKSIFPHVDVQRGDVTAKFRKILGIQSVDEKKDRSLHSHHAIDATTLTIIPGAAKRERMLELFAKIEEVNKMLSFSGNEDRTGLKQELDGLKNQLNKEVKACRIGHNVSEIGTFINDNIIINHHVKNQALTPVRRRLRKRGHIVGGMDNPRWQTGDALRGEIHKASYYGAITQFAKDKDGKVLLKEGHPLVDPTIKFVIRRELKYKKSTADSGFASWDDLEKAIVDKELFALMKGQFPEETSFKDACEQGIYMIKKGKNGEVDTKLYRIRHIRCKTKQKNALKIKEQAYKSEKEYKRYFYAAVGDLYAMCCYTNGKTREFKIYSLYDISCHRKVGVEDIPEFITDKKGNRLMLDYKLHTGDMILLYKENPEELYDLDNVSLSKLLYKINGFENDGLRIRMVNHLVAKEAMGESVKDYAKLPDIIRCGVKTIKFLVMGENRDFVIKNGKISFNHR
WP_066592711_1	B	1422		MESSKYIFPVGIDMGAKYTGVFMLSHLDGVLPTAADATAMTIVNSDKIHYSMKHRTAVRHRVRSKKRFVLARRLLNLIVDHQLMKAGFVLSAQEKSQLTEALSGYLKRRGYSRIETEIDLDSLNDVDPIVFAMCPGFEDFFSSDIELLTQWNSLTADLSEVNKINSNKKIPDVKTFKKYVKDNFPDYSSKESLERYLEARKTIIEAARQISELTSLGHLHREKYLDNILHDMGRDSRLKKIGEAFGGICRFWNLIGNLSNLQLRALRWYFNDPWIEKVKPVETENSQPLNEQKLKDIWVRAYKYFHPDPENKARISDVIRALSKADDIIDCLCELDCKSTIPPYEDQNNRRPPLDYTLYLNPAKLTEVYGDSWRSWASRLVNADSDLQDNLDVILQNRDRKSRRTTQDSLDFRLSYILQRALDRSKVNDIFEIRKILSSPTLYSEAATRNLLLFKTLEEQNFGPFLDFARRYFYEVAKAQKGLWNEKESILERSDLHPKQKKKVLDRLVANVLRVDEETAKRFIADVWNGKVKGNSTVKSICTRIEQLRKDRGSAFNLEYQSALTKAALGNEKLDSEEKEYVKLKQDVSLTAAFIGEQLGLSDEQRTKFANPFSLAQLYTIIETERSGFTKITTAALLENAWRLTFKNGAAQCGPLPADSVRPFDGYMRRVLERNAREVGKRLIEKIKRDTQDQGAEIVVPILVEENKFNFTASLLELKRLELSDSRLKKKQEKIEKAGEAQKKKWLSKEERIKDDAKGICAYTGAPLNSEGEVDHIIPRSKTIKNYSSIFNSEVNLIFVSRQGNAAKKENLYFLKQLNSAYLTAVFGTSDFSTIESKIESTVQQLIENKRLGYLDLLSQEERNCVRHALFLNPGSDARKEVLSVLGARRKTVVNGSQAWFIRTLRSYLENGLQNWLTETGNKLSFDAFSIPAVTVSSLRSQLGELENSMFKEDIQSVSSHSVDAMCVYAAACGDASAECVLHGDALLADSHSMRAAQLLKKLYPETCQVVQISPKSFSQKDRINNSAIFKDTIYAERFLNIYKKKEEVFVGFDNDKKGSNEKESLTQVKGKNPHLLLQILEPFFEKRNESKDEGTYRIDKTKAFQLMGKAGCALLSNDESRQLSLLNQLHYTTLKQEVLTELVDTASKKIKLKSKYQSNFKREFLLKLELRDRERQFSAKGNIVYPSYKRWQELSEELSNFLTACPEGGLEEVNARLSSLWTTSEKSSVRHKKVKRSMSLPMLASQSGAVRIRRKDFRDGYVYQSIDANQLYYGFSKKDGKILFNSPLPHPRLTTKNLKIYEYQYQPVNECVKMDEWKTVYEKEGVIVEHAPGTKARRYIRATLPFDLYLLWDKELQKAKDKSSLTLPSKVIRETKDFFEEGIYKNEELAQFFPKPRENNKKFTMNIELVGSTVKFSYVTA
WP_005855543_1	C	1424	ID4_1	MKRILGLDLGTNSIGWALVNEAETDEEVSSIIRLGVRVNPLTVDETQNFEKGKSITTNAERTLKRSMRRNLQRYKLRRDALVEFLKELGFITDETILSEQGNRTTFETCRLRAKAAEEEISLEELSRVLLMINKKRGYKSSRKVKKEEDGVLIDGMEIAKKLYEEDLTPGQLCSQLLESGKKVLPDFYRSDLQEELDRIWSVQKQFHPDVFCDAAKEEIKGKNRSQTWAILANYFVWKEEVVGWNDREAKNETIEKECKLVGLKRTTKGYELKKENYRWRAQALTEQLGLEEIAVVLQEINGQINASSGYLGAISDRSKVLYFNHQTVGQYQMAELDKNPHASLRNMVFYRQDYLDEFDRIWEKQAEFHKELTAELKKEIRDMIIFYQRRLKSQKGLISFCEFERLEIVVEKDGKKQTKVIGCKVIPRSHPLFQEFKVWQTLNDIKVLGREKKRNALSASESRALYPEEKEILARELAIKENMKKADVLKLLFENPQELDLNFKQIDGNRTGFSLFSAYSKMIEKYGYEPLDFKKPADEIIGQLRTIFTDLGWNTNLFTIDLTKEGKELEMQPYFRLWHLLYSFEGDNTSTGNGKLIEKIMQLCGVEKEYAVELASLSFQDDYGSLSAKAIKRILPYLKEGNLYDVACEYAGYRHSKSSLTKEEIENKVLKGKLEVLPKNSLRNPVVEKILSQMVNVINTIIDTYGKPDEIRVELARELKKSAKEREELTKAIAKSTREHEEIRKLLQDEFGMMNVSRNDIIRYKLYEELKDNGYKTLYSNQYIPKEKIFSKEIDIEHIIPQSRLFDDSLSNKTLEYKAINIEKGNKTAYDFVKEKYGEEGLQQYINRCESLFNDKKAKLRKLKMEQKDIPDGFIDRDLRNTQYIAKKALAMLNEICRRVVATTGSITDQLREDWQLVDVMKELNLPKYEALGFVETYEDKDGRKIKRIKDWTKRNDHRHHAMDALTVAFTKDAFIQYFNNKNAAQDSGNRNHTNIIGIKTRYFDKGRALPPIPLEQFRIEAKQHLEKLLVSIKAKNKVVTVNVNRTKKRKGENTKIQQTPRGQLHLETVYGSHKQYVTKIEKVNASFDAAKIATVSKRAYRNALLKRLETFGNDPKKAFTGKNALEKNPLYADKYQTIRVPEKVQTVEFETIYTIRKPVDPALNVDKVVDVKVRAILERRLKEYGGDPKKAFVNFWENPIWLNKEKGISIKRVSIRGINNAQSIHVKKDKNGNPIWDENGKQIPVDFVNTGNNHHVAIYRKPVLDKKGQVTFDEDGNLMYELDEVVVPFFEAVTRANLGLPIIDKDYRKSEGWQFLFSMKQNEYFVFPNEKTGFNPKEVDLLNPDNYAMISPNLFRVQTMSKVMYGNNVVRDYKFRHHLETTVKDMKELKDIAYKQYKTLSFGNSVVKIRINHIGQIVSVGEY*
WP_118866786_1	C	1424		MTQKVLGLDLGTNSIGSSVRNLDLSDDLKGQLEFFSSDIFRSSVSKESNGREYSLAAQRSAHSRSRGLNEARRRKLWATLDLLIKYGFCPMSPDSLMRWRTYDKRRGFFREYPIDDKNFNAWILLDFDGDGKPDYSSPYQLRRELVTRQFDFNQPIERYKLGRALYHIAQHRGFKSSKGETLLQQETNSKQSLTDETTDVAGEMKASEEKLSKGLSTYMKENKLLTVGAAFAQLEDEGVRVRNNNDYRAIRSQFQREIETIFKFQQGLSVENELYERLVSEKKNIGTIFYKRPLRSQRGNVGKCTLERTKPRCAIGHPLFEKFRAWTLINNIKIRMSEEEQAEQLPMKLRFELYNDCFLAFVRAEFKFEDIRKYLEKRLGVHFSYNDKTINYKDSTSVAGCPITARFRKLLGEDWESFHVDGQKQRQAHGKNNASFHTVSYSTNDIWHFCYDAEEPEAVLSFAQDNLKWEKKKAEELVRIWSAIPQGYAMLSQKAIRNINKMLILGLKYSDAVLLAKVPEIVEITDGEILSVTEDYHRVEAQVGYEKQINNIVNALIAKYKSASEEYRFADHNYEYQLDKSDEKDIIKQIESNIGTRKWSLLDADEQTDILQKVRDKYQNFFRSHERKFVESPKLGECFEEYLMKKFPMVEGEQWKKLYHPSQIAIYRPVSAGKDRSALRLGNPDIGAIKNPTVLRVLNTLRKRVNQLLDDGVISPDETRVVVETARELNDANRKWALDTYNRIRHDENEKIKKILEEFYPKRDGISTDDIDKARYVIDQREVDYFTESKRYNKDIKKYKFWLEQGGQCMYTGRTINLSNLFDPNAFDIEHTIPESLSFDSSDMNLTLCDAHYNRFIKKNHIPADMPNYDKAVTIDGKEYPAITSQLQRWVDRVERLNRNVEYWKGQARRAQNKDRKDQCMREMHLWSMELEYWKKKLERFTVTEVTDGFKNSQLVDTRVITRHAVLYLKSIFPHVDVQRGDVTAKFRKILGIQSVDEKKDRSLHSHHAIDATTLTIIPSSAKRERMLELFAKIEEVNKMLSFSGNEDRTGLKQELDGLKIQLNKEVKACRIGHNVSEIGTFINDNIIINHHIKNQALTPVRRRLRKKGHIVGGVDSPRWQTGDALRGEIHKASYYGAITQYAKDKEGKVLMKEGRPQINPTIKFVIRRELKYKKSSTDSGFASWDDLGKVIVDKKLFTLMKGQFPEETSFKDACEQGIYMIKKGKNGMPDIKLHHIRHVRCEAPQSGLKIKEQTYKSEKEYKRYFYAAVGDLYAMCCYTNGKIREFRIYSLYDVSCHRKSDIEDIPEFITDKKGNRLMLDYQLRTGDMILLYKDNPVELYDLDNVNLSRRLYKINRFESQSNLVLMTHHLSTSKERGRSLGKTVDYQNLPESIRSSVKSLNFLIMGENRDFVIKNGKIIFNHR
WP_067760338_1	C	1425		MRRNILGLDLGTTSIGFAKVIEDEDYQNSAVELIGVRVNPLTTDEQTNFEKGRPVSVNADRTLKRGMRRNLDRYQLRRHHLIEVLKANHIITVDTKLAEDGKNTTHATYAVRALAATAEIPLEAFARVLLAINKKRGYKSSRKAKNEDEGQLIDGMAVAKRLYEENLTPGQLSYLLLKEGKKYLPDFYRSDLNAELDKVWSFQKQFYPEILTEEFKKHLEGKGQRATSAAFWGQYGFNTAENKGSREEKKLKAYQWRSEAVDQQLTKEEVAYVITEINNDLNKSSGYLGAISDRSKELFFNKQTVGQYLYQQLKQNPHTRLKGQVFYRQDYLDEFETIWETQAKFHPELTAALKEEIRDVIIFYQRKLKSQKGLISFCEFESKEIEVEKNGLKIKKRIGLRVAPKSSPLFQEFKIWQVLNNLEFRNKSSKEVFVPDMTAKQQLFDELNIKGNLLASEAIKILGYKTKDWEANYHTLEGNRTNKSLYDAYLKILELEGYDEDLLKLSGSDDIDVSKIEKSASEIKQMVHAVFEVLGINSTILDFDAEADGKAFEQQTAYRLWHLLYSAEDDNKKYLQEDIFIYGHDNIGLKKKLCERFGFRPEHTKILVNVAFSGDYGSLSSKAMRKIYPFIKELTYDKACREAGYRHSASSLSKEEIATRPLQKRLGLLKKNELRSPVVEKILNQMVNVVNALIDDENKRRKARGLSDDFHFDEIRIELARELKKNAKERAEMTTNINAAKQLHEKIIKILQTQFGVSNPSRNDIIRYKLYEELKNNGYKDLYTNTYISPDILFSKQIDIDHIIPQMSLFDDSFSNKTVVFRKDNQDKGNKTAYDYILGKYGELALEEYISRITSLFELGKKNKEEGINKAKFQKLQKRLIDIGDGFIEKDLRESQYIAKKAKNMLYAICRSVVATSGEITARLREDWDLVNVMQEINLPKFRALGLTEMVEKKDGGQKERIIDWTKRNDHRHHAMDALTIAFTRHSHIQYLNHLNARKDEASKWHPVVSKIEEKETDLVYDDLGNRKRRFKAPMPNFREVVKEHLENVLISHKAKNKVVTKNKNKIKTAKGEKIKTELTPRGQLHKETIYGRYRYYESKEEKVGPKFDAETIGMVVNPQYRKLLLERLTTNGNDPKKAFGGKNTLSKNPLYIDEAKQELLPEKILLRWLNDDYSIRKDVTPENLKDVKTIEKVLDEGIKKILLKRLVDFGNDPKKAFSDLDKNPIWLNEAKGITIKRVTISGVKNAEALHYKKDHFGNAILNENGKLIPSSFVSTGNNHHVAIYRDAEGNLQERVVSLFDAVQLVNAGEAVIDREYNKGIGWQFLFTMKQNEMFVFPNEKTGFDPKEIDLLNTDNRKLISPNLFRVQKIASKNYFFRHHLETNVEERKELKDIVYKPQLGLNAIKDVVKVRINHLGKIISVGEY
WP_116877370_1	A	1426		MAKFNKKYSIGLDIGVASVGYAVVTEDHKVPAFKFKVLGDTDKKKIKKNLIGSVTFESAKPAQDTRKFRSDSRRTERRENRILYLRTIFKDEIDKVDKNFFHRLDETFRVLDDKSKDIKIKHPFFGKKNLEQAYHKKYPTIYHLRKALADADGSAPVADIREIYMALSHILKYRGHFLITGKVNPNHVDIQNSWKEFLESCQEEFEMEIQEGSEEIYKIFKEAYSRKDKVKKILSYFPKEKAKKEKSVFKQLLQMLLGLKTKFKDCFDLEEEPDLDFSKENYDENLELLLETLDEDFSDVFAKLKALRDTLLLSDMLTYEGATHARFSATMIERYEEHRKDLQRLKAFFRKNLSKQDYLDMFGQKVDGKFEFDKKIKSYASYISNQMELSDEDKKKNKSNRQHFYDYLGSKISDIKGSEYFLEKIEAGTFLRKLRTSDNGAIPNQIHEYEFKAIIDRHGKDYPFLLENKEKLISILTFRIPYFVGPLSKGNSSRFGWVQRKEHPEILDNDDIDTKNGNIRPWNYDRLIDMDATRDEFINNLIGNDVVLLNEKVLPKRSLVYEEVMLQNELTRVKYKDKTGRSNYLDAESRKQIIGDLFKTNSKRISSQDLLDYLQKYTNLNAVEIIAGIEKGKSFNAVLKTYNDFKTIFSRDFLDNEEHQKELEEIIKVITVFDDKKSIKDYLEKYFGNLDFLNEEQINQLSKLRYTGWGRYSAKLLLEIRDDDTGFNLLQFIRNDDRNRNLLQLISDGELSFDQKIKHIQSEKLAEDDVFEEIKKLAGSPALKRGILNSIKIVDELVKFIGYPPQNIVIEMARENMTTEEGKRKSKSRKDKLEAVLKKTENDLLIGSGKDKKLPFSNEQLQSDKLYLFCLQKAKDMYSLDESGNPEPLYLNQLDEYEVDHIIPYSYLPIDSIDNKVLTRRSNNQSKLDNIPDKKTVFEMKSFWEQLYEDKLISQVKFQRLTTSERTPDGVLTEDMKAGFIERQLVETRQIIKHVARLLNERFTESQIVTLKSQLVSNFRNMFHIVKLRDLNDYHHAHDAYLNVVIGQTLLKAYPKLAPELIYGRYGKFNRHKENKATLKKHIYSNVMKFFNNPDSKINKDIWCCDRDLPIVKNVIYNTQINFVKRTMIKKGGFYNQNPVGKTSKRIAAANRYPLKTKGVVLNPEIYGGYGPVNSAMSVFVVAEKYNKKKSKLETVKEFQDIYIIDYPKFKENPMLFLNDSSEHGFLTKNNLNRVLFFKKLPKYSLMQKVDGTKVLFESKTNLHKATQFKLTEVQSELFFHMKRLLTKSNLMNLKSEEAVTESQNYVINHAEEFEIIVHRLFSYAEKQLGNKNVFKKAIVAYTKRKYQKIDLTEEVIKYYYDNFMKLFSLVKSGSSSGYVRLFESSKIRNANYSPTKKEVSATLIHQSITGLYETRIDLSQLGEDK
WP_106096331_1	C	1426		MKHILGLDLGTTSIGFAHIVEDENKEKSEIKELGVRIVSLTTDEQSDFEKGKSITTNANRTLKHGARLNLDRYQQRRKYLIDLLQKANLITSSSILAENGKNTTHSTWQLRAKAVTERVEKEEFARILLAINKKRGYKSSRKAKTEDEGQAIDGMAIAKRLYDENLTPGQLSLQLLQQNKRLLPDFYRSDLQKEFDLVWNFQKQFYPDILTDIFYKELQGKGKDATSKAFSKRYHFDTAENKGSKESVRLQAYQWRAEAISKQLSKEEVAYVLTEINNNLNNASGYLGAISDRSKELYFNRQTVGQYLYAQLQENRHNSLKNKVFYRQDYLDEFERIWETQASFHKELTEELKKQIRDVVIFYQRKPKSQKGLISFCEFESKEIEIEKDGKTITKSIGARVVPKSSPLFQEFKIWQILNNVICKRKGIRKKKISAKTTQLDLLNESSQTIFSLDMECKQLLFEELNLKGNLKSDKVLKLLGYSPQEWEINYNQLEGNRTQKALYEAYLKIVEMEAHDVKDILQIKSAKDDWSLDESPLSASEIREKVKDIFQALGICTKILYFDPLLPVKEFEKQDSYQLWHLLYSYESDDSTSGNETLYRILEKKYAFKREHARILANVALQDDYGSLSTKAIRKIYLNIKENQYSTACEMAGYKHSKLSLTTEELEARELKNIIPLLKKNALRNPVVEKILNQMINVVNALIEKNSERDAEGKITKHFHFDEIRIELARELKKNAQKRYEMSQNINKAKSEHQKISEILQKQFGIKNPTKSDIIRYRLYQELEHNGYKELYTNAPIAQDMLFSKNIEIEHIVPKARVFDDSFSNKTLTFHRINSDKGEYTAFDYITSLNSEEELNQYLTRVENAYKTKSISPAKYKNLLKKASEIGDDFINRDLRDTQYIAKKAKEILFQVTKNVLSTSGSITDRLREDWGLVDVMKELNMPKYQSLGLTEIIERRDGRKVEVIKDWTKRNDHRHHAMDALTVAFTKPSYIQYLNHLNARKDENNKLYTDILGIERKETIKIHDENGNEKRVFIEPIPNFRQVTKKHLEEIFISHKAKNKVVTKNVNKPAGTDKQQITLTSRGQLHKETIYGKYQYYVNKEEKIGVKFDKETIAKVSNPVYREALLKRLQANDNDPKKAFTGKNALSKKPIYLDEAKTKTLPEKVNLTYLEEDFSIRKDISPDNFKDLKSIEKVIDQGVKRILIKRLQDYDNDPKKAFVDLEKNPIWLNKEKGIAIKRVTISGVSNAQPLHIGKDHLGKTTLNKEGNEIPVDYVSTGNNHHVAIYRDKEGNLREQIVSFFDAVVRAQQGLPIIDKTYKQAEGWQFLFTMKQNEMFVFPNATTGFNPAEIDLLDPKNKKLISPNLFRVQKIATKDYFFRHHLETNVETDNVLKNTTWKREGLSGLKDIVKVRINHLGDIVSIGEY
WP_002678519_1	C	1426		MKNILGLDLGITSISFAHIVEDENKEKSEIKELGVRIVSLTTDEQSDFEKGKSITTNANRTLKHGARLNLDRYQQRRKYLIDLLQKANLITSSSILAENGKNTTHSTWQLRAKAVTERIEKEEFARVLLAINKKRGYKSSRKAKTEDEGQAIDGMAIAKRLYDENLTPGQLSLQLLQQNKKLLPDFYRSDLQREFDLVWNFQKQFYPDILTDSFYKELQGKGKDATSKAFSKRYHFDTAENKGSKESVRLQAYQWRAEAISKQLSKEEVAYVLTEINNNLNNASGYLGAISDRSKELYFNRQTVGQYLYAQLQENRHNSLKNKVFYRQDYLDEFERIWETQASFHKELTDELKKQIRDVVIFYQRKLKSQKGLISFCEFESKEIEIEKDGKTITKTIGARVVPKSSPLFQEFKIWQILNNVTCKRKGIRKKKSSAKSTELDLFNEPSQTIFSLDMECKQLLFDELNLKGDLKSDKVLKLLGYSPQEWEINYNQLEGNRTQKALYEAYLKIVEMEAHDVKDILQIKSAKDDWSLDESPLSASEIKEKVKDIFQALGICTKILYFDPLLPVKEFEKQDSYQLWHLLYSYESDDSTSGNETLYRILEKKYAFKREHARILANVALQDDYGSLSTKAIRKIYPNIKENQYSKACELAGYKHSKLSLTTEELEARELKNIIPLLKKNALRNPVVEKILNQMINVVNALIEKNSERDAEGKITKYFHFDEIRIELARELKKNAQKRYEMTQNINKAKLEHQKISEILQKKFGIKNPTKSDIIRYRLYQELEHNGYKELYTNAPIARDMLFSKNIEIEHIVPKARVFDDSFSNKTLTFHRINSNKGEYTAFDYITSLNSEEELNQYLTRVENAYKTKSISLTKYKNLLKKASEIGDGFINRDLRDTQYIAKKAKEILFQVTKNVLSTSGSITDRLREDWGLVDVMKELNMPKYQSLGLTEVEERKEGNKVTVIKNWTKRNDHRHHAMDALTVAFTKPSYIQYLNHLNARKDENNKNYSVILAIEEKETIKVPTNNGKNKRVFIEPIPNFRQVAKKHLEEIFISHKAKNKVVTKNVNKPAGTDKQQITLTPRGQLHKETIYGKYQYYVNKEEKVGVKFDERTITKVSNPLYREALLKRLQANDNDPKKAFTGKNALSKNPIYLDETKTKTLPEKVNLTYLEEDFSIRKDISPDNFKDLKSIEKVIDQGVKRILIKRLQDYDNDPKKAFVDLEKNPIWLNKEKGIAIKRVTISGVSNAQPLHIGKDHLGKTTLNKEGNEIPVDYVSTGNNHHVAIYRDKEGNLQEQIVSFFEAVVRTQQGLPIIDKTYKQEEGWQFLFTMKQNEMFVFPNATTGFNPAEIDLLDPKNKKLISPNLFRVQKIATKDYFFRHHLETNVETDNVLKNTTWKREGLSGLKDIVKVRINHLGDIVSIGEY
WP_015781852_1	C	1426		MKNILGLDLGTTSIGFAHIVEDENKEKSEIKELGVRIVSLTTDEQSDFEKGKSITTNANRTLKHGARLNLDRYQQRRKYLIDLLQKANLITPSSILAENGKNTTHSTWQLRAKAVTERIEKEEFARILLAINKKRGYKSSRKAKTEDEGQAIDGMAIAKRLYDENLTPGQLSLQLLQQNKKLLPDFYRSDLQKEFDLVWNFQKQFYPDILTDIFYKELQGKGKDATSKAFSKRYHFDTTENKGSKESVRLQAYQWRAEAISKQLSKEEVAYVLTEINNNLNNASGYLGAISDRSKELYFNRQTVGQYLYAKLQENRHNSLKNKVFYRQDYLDEFERIWETQASFHKELTDELKKQIRDVVIFYQRKPKSQKGLISFCEFESKEIEIEKDGKTITKNIGARVVPKSSPLFQEFKIWQILNNVICKRKGIRKKKISAKTTQLDLLNESSQTIFSLDMECKQLLFDELNLKGDLKSDKVLKLLGYSPQEWEINYNQLEGNRTQKALYEAYLKIVEMEAHDVKDILQIKSAKDDWSLDESPLSASEIREKVKAIFQTLGICTKILYFDPLLPVKEFEEQDSYQLWHLLYSYESDDSTSGNETLYRILEKKYAFKREHARILANVALQDDYGSLSTKAIRKIYPNIKENQYSTACEKAGYKHSKLSLTTEELEARELKNIIPLLKKNALRNPVVEKILNQMINVVNALIEKNSERDAEGKITKYFHFDEIRIELARELKKNAQKRYEMTQNINKAKLEHQKISEILQKEFGIKNPTKSDIIRYRLYQELEHNGYKELYTNAPIARDMLFSKNIEIEHIVPKARVFDDSFSNKTLTFHRINSDKGEYTAFDYITSLNSEEELNQYLTRVENAYKTKSISPTKYKNLLKKASEIGDDFINRDLRDTQYIAKKAKEILFQVTKNVLSTSGSITDRLREDWGLVDVMKELNMPKYQSLGLTEVEERKDGNKVTVIKNWTKRNDHRHHAMDALTVAFTKPSYIQYLNHLNARKDENNKNYSVILAIEEKETIKVPTNNGKNKRVFIEPIPNFRQVAKKHLEEIFISHKAKNKVVTKNTNKPAGTDKQQITLTPRGQLHKETIYGKYQYYINKEEKIGVKFDERTIAKVSNPVYREALLKRLQANDNDPKKAFAGKNALSKNPIYLDESKTKTLPEKVNLTYLEEDFSIRKDISPDNFKDLKSIEKVIDQGVKRILIKRLQAYDNDPKKAFVDLEKNPIWLNKEKGIAIKRVTISGVNNAQPLHIGKDHLGKTTLNKEGKEIPVDYVSTGNNHHVAIYRDKEGNLQEQIVSFFDAVVRAQQGIPIIDKTYKQAEGWQFLFTMKQNEMFVFPNATTGFNPAEIDLLDPKNKKLISPNLFRVQKIATKDYFFRHHLETNVETDNILKNVTWKREGLSGLKDIVKVRINHLGDIVSIGEY
WP_095901370_1	C	1426		MKNILGLDLGTTSIGFAHIVEDENKEKSEIKELGVRIVSLTTDEQSDFEKGKSITTNANRTLKHGARLNLDRYQQRRKYLIDLLQKANLITSSSILAENGKNTTHSTWQLRAKAVTERIEKEEFARVLLAINKKRGYKSSRKAKTEDEGQAIDGMAIAKRLYDENLTLGQLSLQLLQQNKKLLPDFYRSDLQREFDLVWNFQKQFYPDILTDSFYKELQGKGKDATSKAFSKRYHFDTAENKGSKESVRLQAYQWRAEAMSKQLSKEEVAYVLTEINNNLNNASGYLGAISDRSKELYFNRQTVGQYLYAQLQENRHNSLKNKVFYRQDYLDEFERIWETQASFHKELTEELKKQIRDVVIFYQRKLKSQKGLISFCEFESKEIEIEKDGKTITKSIGARVVPKSSPLFQEFKIWQILNNVTCKRKGIRKKKSSAKSTELDLFNEPSQTIFSLDMECKQLLFEELNLKGDLKSDKVLKLLGYSPQEWEINYNQLEGNRTQKALYEAYLKIVEMEAHDVKDILQIKSAKDDWSLDESPLSASEIKEKIKDIFQALGICTKILYFDPLLPVKEFEKQDSYQLWHLLYSYESDDSTSGNETLYRILEKKYAFKREHARILANVALQDDYGSLSTKAIRKIYPYIKENQYSKACELAGYKHSKLSLTTEELEARELKNIIPLLKKNALRNPVVEKILNQMINVVNALIEKNSERDAEGKITKYFHFDEIRIELARELKKNAQKRYEMTQNINKAKLEHQKISEILQKQFGIKNPTKSDIIRYRLYQELEHNGYKELYTNAPIARDMLFSKNIEIEHIVPKARVFDDSFSNKTLTFHRINSDKGESTAFDYITSLNSEEELNQYLTRVENAYKTKSISPAKYKNLLKKASEIGDGFINRDLRDTQYIAKKAKEILFQVTKNVLSTSGSITDRLREDWGLVDVMKELNMPKYQSLGLTEVEERKDGNKVTVIKNWTKRNDHRHHAMDALTVAFTKPSYIQYLNHLNARKDENNKNYSVILAIEEKETIKVPTNNGKNKRVFIEPIPNFRQVAKKHLEEIFISHKAKNKVVTKNVNKPAGTDKQQITLTPRGQLHKETVYGKYQYYVNKEEKIGVKFDKETIAKVSNPLYREALLKRLQANDNDPKKAFTGKNALSKKPIYLDEAKTKTLPEKVNLTYLEEDFSIRKDISPDNFKDLKSIEKVIDQGVKRILIKRLQAYGNDPKKAFVDLEKNPIWLNKEKGIAIKRVTISGVNNAQPLHIGKDHLGKTTLNKEGKEIPVDYVSTGNNHHVAIYRDKEGNLQEQIVSFFEAVVRTQQGLPIIDKTYKQEEGWQFLFTMKQNEMFVFPNATTGFNPAEIDLLDPKNKKQISPNLFRVQKIATKDYFFRHHLETNVETDNVLKNTTWKREGLSGLKDIVKVRINHLGDIVSIGEY
WP_008582100_1	C	1426		MPRKNILGLDLGTTSIGFAKIIEDDDYQCSSVELIGVRVNPLTTDEQTNFEKGKPVSVNADRTLKRGMRRNLDRYQLRRDYLIEILRTHHIITADTKLAEDGKNTTHTTYALRALAATAEIPLEAFVRVLLAINKKRGYKSSRKAKNEDEGQLIDGMAIARRLYEESLTPGQFSYQLLKEGKKYLPDFYRSDLNTELNKVWNFQKQFYPEILTDEFKRHLEGKGQRATAVAFWGQHGFSMAENKGSREEKKLHAYKWRSEAAHKQLTKEEVAFVITEINNDLNKSSGYLGAISDRSKELFFNKQTVGQYLHQQLKENPHTRLKGQVFYRQDYLDEFETIWEMQAKFYSALTLELKEEVRDVVIFYQRKLKSQMGLISLCEFESKEIEIEKNGEKAKKRIGLRVAPKSSPLFQEFKIWQVLNNLEFRNKKTKEVFVPEMAAKQQLFDELNIKGNLLASEAIKILGYKTKDWEANYHTLEGNRTNKSLYDAWLKILELEGYDENLLKLSGSDDIDVSKIEKPALEIRQMVLAVFEVLGISGAILDFDAEADGKAFEQQPAYQLWHLLYSAEDDGKKYSQEDIFTYGHDNIGLKKKLCEKFGFRPEHTKILVNVVFSDDYGNLSSKAMRRIYPFIKELTYDKACAEAGYRHSAASLTKEEIAARPLQNRLDLLKKNELRSPVVEKILNQMVNVVNTLVDDENQNRKARGLSEDFHFDEIRIELARELKKNAKERAEMTTNINTAKQSHEKIIRILQTEFGVPNPSRNDIVRYKLYEELKNNGYKDLYTNTYISRDILFSKQIDVDHIIPQMSLFDDSFSNKTVVFRKDNQDKGNKTAYDYILGKYGEQALEEYISRITSLFELGKKNKEEGIGKAKFQKLQKRLVDIGDGFIERDLRESQYIAKKANNMLYAICRSVVSTSGEITARLREDWDLVNVMQEINLPKFRALGLTEMVEKKDGAQKERITDWTKRNDHRHHAMDALAIAFTRHSHIQYLNHLNARKDEANKWHPVVSKIEEKETVLIYDDLGNRKRKFKAPMPNFREVVKEHLENVLISHKAKNKVVTKNKNKIKTVRGEKVKTELTPRGQLHKETIYGRYRYYESKEEKIGPKFDAEMIGMVTNPQYKKLLLERLAANGNDPKKAFWGKNALNKNPLYVDEARQELLPEKILLRWLNDDYSIRKDVTPENLKDIKTIEKILDKGVKKILLKRLADFGNDPKKAFSDLDKNPIWQNEAKRIAIKRVTISGIKNAAPLHHKKDHLGNDILDEKGKQIPSSFVSTGNNHHVAIYRDAEGNLQERVVSLFDAVQLVNGGEPVIDKEYNKGIGWQFLFTMKQNEMFVFPDEKTGFNPREVDLLSSGNRKLISPNLFRVQKLASKNYFFRHHLETSVEEKKELKNIAYKPQLGLNALSNIVKVRINHIGEIVSVGEY
WP_089119823_1	A	1427		MAKPKDYTIGLDIGTNSVGWVVTDDQNNILRIKGKKAIGARLFTEGKVAAERRSFRTTRRRLSRRRWRIKMLEELFDEEIAKVDPSFFARLHESWISPKDKRKRYSAIVFPSPEEDKKFHESYPTIYHLRDKLMKDDQKHDIREIYIAVHQMIKARGNFLHDESVETYRSGMSSLGGRSERTILSVQTLEELNDLFAENEGTEEVELNVASAEQINDILTGGHLNADSQKEISNLLLPSSFPSFDDKAKEKQVKKLINDVATNISKAWLGYKADFSTILNLAKIDKDQKKIFAFALQGGDEEDKVQELESLLEQSQTDIVDRLIEIRHAIVLSEIVPVGMTLSEAMIDKYDQHKEDLITLKAVIRNTKDKKKAAKLQAIYDLYVKNRHADLAKAMKLTGIKKRSELLDPEELKKGISSLLDDSPEAVEIKQRLEEKTFLPLQRSNNNGVIPNQLHQVELDEIIKKQSKYYPFLAEKNPDESEEAQKKAPTKLDALLTFRVPYYVGPMITKEEQEAQNGHSFAWMVRRDPQDHEAITPWNFEKKVDKMASATQFIKRMTTKDTYLLGEDVLPASSLKYQLFTVLNELNNLRVNGKKLTSDEKEQVIEGLFKKQKTVKADKFVKYWQAKHIGADIKVKGLSDPSKFNSTMSTYIDFKKIFGDQLNDVNRQNDFEKIIEYSTIFEDRKILEDKLRADFAWLSEEQIKQLCRLRLQGWGRLSDKLLTRLTDADGQNVLERLWNSNDNFVQIVSDPNIKAKIEQENQKLLRDSQSDNAVESILDDAYTSPQNKKAIRQVMRVVHDIVKACDGNVPAKFAIEFARSQEDDPKRTTARINQMQKIYDQISDEVVSQGVKEQLSGMKSLKDRYYLYFMQGGRDAYTGAKLNIDRLSDYDVDHIMPQSFVKDDSLDNRVLVARAVNNQKSDKVPALLFGNKVVADLGITVREMWDKWQKLGMISKRKLSNLLTDPDALTEYRAQGFIRRQLVETSQVIKLTATILQSEFPDSKIIEVPAKYNSIVRKQFDLYKSREVNDFHHAIDAYLSTIVGNYLYQVYPNLRRMFVYGEFKKFSSNAEESAHDVARRVKSMNFLDDLLRGTHGDNIYCRSTGEIVFNRNDIISKLKQAYSFKQMLVTQEVFTRKSALFDQTVYPSPERDSKKRSGLIPRKKGMDTEIYGGYSGNKDAYFVLAEAVKEKGHTLQIVGVPIRALNTLKNSANYSEKLLEIIKPQVMFNKKNGKPIKGIKDVKILMDKIPCRQPVLEGESYYMLASSKYRYSLKQISLSQMSMKYILDYIDDPNFNKHEMINIDQQDEKECLLSVYDEILEKMDKYLPLFDIRSFRKKLHDGRDAFIALPVASEEKKPGEVDVIRKILKGLHANADITNLAELGFGTAALGALVSTGGIKISDDAVFIYQSPTGLFERRVKVSDLLK
WP_050952303_1	A	1427		MNKKLDKEYTVGLDIGVANNGFVAIDDDFNIIKHGHRHEIGVTEFKKAKTAESTRISRGSRRRYRHQKWRLKQLKDYFMPHFIDLMGEEETEEYFKGFKDSWVSNDDDLRKGRRKNFNSEIKEFPTRYHAALALINNDSQVPTDPKKRLKLIYEVIHPMVKYRGNFLRKEKVDDLDLGELDIDSSLTRINLLLKNIKTSDESATYTINTENSTEIRGILLSKEYTRSNRKQKLTKCLETTDSDKAVVEVIATFLVGDEVKRVKIEKVFGVDASSILNSKGNPVSSFSLNPKKDGNLDNISKLTELLSSSGKEILDELKTIYNQVTLHDLIPLGKSYSEAMVESYDKFHKQLVLLKAVMKRLDSEDKIKLEEKLDDYLNFKHRGSKKSSAADFQKAVIDTLEPKSKDKDKKKQKEKYQDDPDIQKLVFLADNELLLLPQRNYKNGTIPHQVHQLELRRIIATQSQIPGFEWLADNDLISPKRDEKYNLERFIDFRIPYFVGPLTTNEHSRFAWLVYNENVKRETLTVWNFEKQIDYDKTIENFITRMTATDTYLLGEPVLPAKSLTYQKYEVLNELNNTRISKRPLSVEEKQAIFNDLFMKQKAVTTEQVANVLRCRFNRSVKTSDITGPSNGVDYNSSLSTYLTLKKIKGIDDSLLTSKKYASDWDKLTKYLTIFEKNDVVRKEARIKKLKLAQVENFPVKEIASLSLDGWGRLSSLLLNGIYIGNRSRKESIMDLLWRTKSNFQQIITKEECQKQISNYNQKYNDLPSKNQKINSVLKLSRISPENERSIRVCINIIEDLVRFNGREPKLIALEFARGSHKVNNAPKYSRIKKLIEEQITTSEWKDTLQNEFKRFKTPKDFGIKEYLYFSQNCKDIYDPSHTINLDELDRYEIDHIYPRSINGKDDSLDNLVLTQSKNNQKKGNLPAVKVFSNKAVSSYWTKLKDNGFISEDKYNNLNRDWIDNATNQFKIRMLKRSFVQSSSIIKVTAQILTMLYPNTKIVAINASLSHRLRSTFNLFKVRNVNDFHHAVDAYLAAFEAQFLWKLYPKLRPLIDYNDYQKLDSAALKDVDLQKFAFLALTDENHHLVHGDMIVNSDGEIVGRKSKLIKRLTNLRNPDNIRIVKMPTKAEGGLFNSTINHHSKNPKKAVPRKKNMSPEVYGFYSGTVTSKIVLIKTVKQTKDGKSNQYSLDKLTNLSKSDEENAISKLVDAKLNSKTTLDKVITLPINTLFERKVPVTWEDGEGHQHQKLTTERILLSSDEEYHNFNGFTLSDNAMSFLQTFNSNESDKVIAKKLIEMQNEYRGYKDANDALNQIFDEILLKCKLELPLISQGHKPFESLSSAKAIKAFHDYSSDLSKKLQDIESILLAVSDTSRLELSSLNSVKGLKGTLGRFNRGIKSHLMDDTVLVFRSATGLFERKIAFKDL
WP_095893406_1	C	1428		MKDILGLDLGTNSIGWAYVKEAENDTETSEIVDLGVRVNPLTTDEKTNFEKGKPISTNADRTLKRSARRNLQRYKLRRKELIELLKEHQLISENTILTENGKGTTFQTLELRAKSAKEKISLGELARVFLTINKKRGYKSSRKAKNEDEGQLIDGMEIAKRLYEENLTTGQLSLQLLKEGKKSLPDYYRSDLQFELDKVWNFQKQFHSDILTDEFYARLKGKGQRATSALFLAKYQIYTAENKGSREDKKLQAYQWRVDALSKKLTREELAFVITEINNNLNNSSGYLGAISDRSKELYFNNETVGEYLWKQIAANPHTSLKNQVFYRQDYLDEFERIWNTQAQFYPQILTESLKKELRDVVIFYQRKLKSQKSLVSFCEFENKEIEIKKEDGTSTKKVIGLKVAPKSSPLFQEFKIWQNLNNVLIRKKGSKTKKVAKNQQAVLFEEEKTIFELDLEAKQALFNELNLKGNLKADYCLEILGYSPKEWEMNYSVLEGNRTNKALYEAYLKITDLEGYDAKNHLKVKLNKDEVELDDLKVPASEIKDMVQAIFKEAGINTDILHFNAELDGKDFENQASYQLWHLLYSYEGDDSKSGNELLYKLLETKFGFKKEYAQILANVSLSDDYGSLSTKAMRKIHPYIKENKFSTACELAGYRHSKHSLTKEENDNRVLKDSLEVLKKNSLRQPVVEKILNQMINLVNALLKKYRTENPNFKFDEIRIELARELKKNAEERANMTANINKAKTEHEKIIKILKNEFGLPNPTRNDIIRYRLYEELKANGYKDLYTNIKIPQEKLFTKEIDIEHIIPKSRIFDDSFSNKTLSFRKTNLDKGERTAFDYMESKFGADKLEEYVARVEDLYKNNIISKAKYQKLLKKESEIGDGFVERDLRETQYIAKKAKEILLQITPNVLSTSGGITDRLREDWDLINVMKELNLPKYRALGLTKMEDRKYGQQVEVIIDWTKRNDHRHHAMDALTVAFTKHNHIQYLNYLNARKNEKHKEHSNIMGIQQLETIKVTDKNGNEKRVFKAPMPNFRQVTKAFLENVLISHKAKNKVVTKNKNKVAGSNKVQEVLTPRGQLHKETVYGKYQYYVQKEEKIGGKFDLETIKKVANPLYQSLLKKRLEENGGDPKKAFTGKNSLAKNPIYLDDAQTEQLPEKVKLVWLENSFSIRKDITPENFKDEKLIDKILDEGVKRILKERLQSFGNDAKKAFSDLEKNPIWLNKEKGITIKRVTISGVANAEPLHTKKDHLGKEILDKEGKPIPVDFISTGSNHHVAVYRDEKGNLQEKVVSVFEAVVRANQGLPIIDKTYNQHLGWEFLFTMKQNEMFVFPNESTGFNPNDIDLLDPKNKRIISPNLFRVQKLATKNYMFTHHLETKSIDGDMLKNKKELSGILYNFIQTPQKLYGIIKVRINHLGDIVSVGEY
WP_077094666_1	C	1428		MKKILGLDLGTASIGSAYVLEAEKSADQTKIVYLGTRIILSSADAENFSKGLSCSPTTDRTFKRSMRRRLQRYKQRRSSLIQQFKKIGIITNTEQIIREPISETHELLRIRSKAVSERVSLEEFARILLTINKRRGYKSNRKTSKSTEEDGKLVDAMAVTKELIKLKKTPGQYMFERFKRGKYAEIDFYPFDLINELKQIWEVQGQKYPDVLTEDLLSSLLKQKTGKAKELIYSKSDLNPAEVPIDYQKGKKLRKTILNKYFAYESRSLAVTNIIPVEQAITAIVAICKQINNSSGYLGAIGDRSRVLYANNQTIGQYLYERIKANPHDRIRGEVFYRQDYLDEFDRIWECQQNYYPAILTNDRKQYIRNRIIFYQRPLKSKKSELAFCEFESREVEHNGKKYTEGLHVAPKSSPVFQHFRLWQRLGQIEVSPLRKWDKQSNELFEQQNNADREGILNTEAKQKLFSYLNLLDHLTDNEILNILGYSPDKWKINFREIIGNRTNNLMMKAFFSMKEMTDGEQIDWEKNLTKITNGQSLISPEQIVDLIRQFFEREGITTSLLYFDPATDNFREQSHYSLWHLLYSYEDDNSPTGTTSLCKTLAKRYGIPHELCPLLASLTFERQYGSLSTKAMRKLLPFMQEKRYDEACKLAGYRHSAWITKEENAKRTLKNKLPLLRKGSLRNPVVEKILNQMTHVINTHIAEYGNPDEIRIEMARDMQANSKQRKAMTATITEATKRNTQFIEEIQKEFGFNPSKNDLIKYKLWKELAPLGNKTLYSNIYIPKEELFTAKFEIEHIIPRALFYDDSFSNKTLELNSVNKLKGNKTALDYLDTLGQEKANDYILRVEELKKIGAITQAKYKKLLIREKDLGDDFTNRDLTNTRYIIRHAADMLLQVTPSIVHTNGSITAILRRDWGLLDILKELNLPTYESIDRKISDPEEKLTQSVDRKDGQAIKMIKDWSKRDDHRHHAMDALITALTTRKHVQYLNGNSGAEETDKAQKLEQLKALRKQLIGSDGHFIPPMHDIRVQAKEALSRVIISTKVKGKVTTPNTNIICSRDKTTGRKIYVRQTTLTPRGALHLDTKYGINRYYQEREVSIGSKLTQEEIRLVSSPHIQSILLERLRAFDNNPKSAFTGRNSVDKKPLEDKNKKLVYTDKKVKQTILANRFVKRDRVNSKLDLDKVIDTGIKRILERRLKQYGGKYETAFSDLENNPIWLNEEKGIAIKSVRIRGKNNTITIRQTNTCRIKYVANDNNHHLAVYALPDGSIKDDIVSFFDAVERSRKRLPIIDKHKNQSLGWKYLFSIKQNEYFLLPQQVEKIDIDTGEISMQTTFSPKDLSHEYIMNPDNYAELASHIFRVQSISKTPQGNRDVRIYLFKQQYISGSQKDSLHLKGITHRQISSAKDLAELVKIRVNHLGRIVSVGEK
WP_099838520_1	C	1428		MKKILGLDLGTASIGSAYVLEAEKSADQTKIVYLGTRIILSSADAENFSKGLSCSPTTDRTFKRSMRRRLQRYKQRRSSLIQQFKKIGIITNTEQIIREPISETHELLRIRSKAVSERVSLEEFARILLTINKRRGYKSNRKTSKSTEEDGKLVDAMAVTKELIKLKKTPGQYMFERFKRGKYAEIDFYPFDLINELKQIWEVQGQKYPDVLTEDLLSSLLKQKTGKAKELIYSKSDLNPAEVPIDYQKGKKLRKTILNKYFAYESRSLAVTNIIPVEQAITAIVAICKQINNSSGYLGAIGDRSRVLYANNQTIGQYLYERIKANPHDRIRGEVFYRQDYLDEFDRIWECQQNYYPAILTNDRKQYIRNRIIFYQRPLKSKKSELAFCEFESREVEHNGKKYTEGLHVAPKSSPVFQHFRLWQRLGQIEVSPLRKWDKQSNELFEQQNNADREGILNTEAKQKLFSYLNLLDHLTDNEILNILGYSPDKWKINFREIIGNRTNNLMMKAFFSMKEMTDGEQIDWEKNLTKITNGQSLISPEQIVDLIRQFFEREGITTSLLYFDPATDNFREQSHYSLWHLLYSYEDDNSPTGTTSLCKTLAKRYGIPHELCPLLASLTFERQYGSLSTKAMRKLLPFMQEKRYDEACELAGYRHSAWITKEENAKRTLKNKLPLLRKGSLRNPVVEKILNQMTHVINTHIAEYGNPDEIRIEMARDMQANSKQRKAMTAAITETTKRNTQFIEEIQKEFGFNPSKNDLIKYKLWKELAPLGNKTLYSNIYIPKEELFTAKFEIEHIIPRALFYDDSFSNKTLELNSVNKLKGNKTALDYLDTLGQEKANDYILRVEELKKIGAITQAKYKKLLIREKDLGDDFTNRDLTNTRYIIRHAADMLLQVTPSIVHTNGSITAILRRDWGLLDILKELNLPTYESIDRKISDPEEKLTQSVDRKDGQAIKMIKDWSKRDDHRHHAMDALITALTTRKHVQYLNGNSGAEETDKAQKLEQLKALRKQLIGSDGHFIPPMHDIRVQAKEALSRVIISTKVKGKVTTPNTNIICSRDKTTGRKIYVRQTALTPRGALHLDTKYGINRYYQEREVSIGSKLTQEEIRLVSSPHIQSILLERLRAFDNNPKSAFTGRNSVDKKPLEDKNKKLVYTDKKVKQTILANRFVKRDQVNSKLNLDKVIDTGIKRILEGRLQQYGGKYETAFSDLENNPIWLNEEKGIAIKSVRIRGKNNAIPIHQTDTCPIDYVANDNNHHLAVYVLPDGTIEDDIVTFFDAVERSRQGLPIVDKNKNQSLGWKFLFSIKQNEYFLLPQQAEKIDIDTGEISIQTTFSPKDLSPEYIMNPDNYAELASHIFRVQSISKTRQKFGDVRIYLFKQQYISGSQKSSSHLKGITYHQICSAKDLAELVKIRVNHLGRIVSVGEK
WP_099841149_1	C	1428		MKKILGLDLGTASIGSAYVLEAEKSADQTKIVYLGTRIILSSADAENFSKGLSCSPTTDRTFKRSMRRRLQRYKQRRSSLIQQFKKIGIITNTEQIIREPISETHELLRIRSKAVSERVSLEEFARILLTINKRRGYKSNRKTSKSTEEDGKLVDAMAVTKELIKLKKTPGQYMFERFKRGKYAEIDFYPFDLINELKQIWEVQGQKYPDVLTEDLLSSLLKQKTGKAKELIYSKSDLNPAEVPIDYQKGKKLRKTILNKYFAYESRSLAVTNIIPVEQAITAIVAICKQINNSSGYLGAIGDRSRVLYANNQTIGQYLYERIKANPHDRIRGEVFYRQDYLDEFDRIWECQQNYYPAILTNDRKQYIRNRIIFYQRPLKSKKSELAFCEFESREVEHNGKKYTEGLHVAPKSSPVFQHFRLWQRLGQIEVSPLRKWDKQSNELFEQQNNADREGILNTEAKQKLFSYLNLLDHLTDNEILNILGYSPDKWKINFREIIGNRTNNLMMKAFFSMKEMTDGEQIDWEKNLTKITNGQSLISPEQIVDLIRQFFEREGITTSLLYFDPATDNFREQSHYSLWHLLYSYEDDNSPTGTTSLCKTLAKRYGIPHELCPLLASLTFERQYGSLSTKAMRKLLPFMQEKRYDEACELAGYRHSAWITKEENAKRTLKNKLPLLRKGSLRNPVVEKILNQMTHVINTHIAEYGNPDEIRIEMARDMQANSKQRKAMTAAITEATKRNTQFIEEIQKEFGFNPSKNDLIKYKLWKELAPLGNKTLYSNIYIPKEELFTAKFEIEHIIPRALFYDDSFSNKTLELNSVNKLKGNKTALDYLDTLGQEKANDYILRVEELKKIGAITQAKYKKLLIREKDLGDDFTNRDLTNTRYIIRHAADMLLQVTPSIVHTNGSITAILRRDWGLLDILKELNLPTYESIDRKISDPEEKLTQSVDRKDGQAIKMIKDWSKRDDHRHHAMDALITALTTRKHVQYLNGNSGAEETDKAQKLEQLKALRKQLIGSDGHFIPPMHDIRVQAKEALSRVIISTKVKGKVTTPNTNIICSRDKTTGRKIYVRQTTLTPRGALHLDTKYGINRYYQEREVSIGSKLTQEEIRLVSSPHIQSILLERLRAFDNNPKSAFTGRNSVDKKPLEDKNKKLVYTDKKVKQTILANRFVKRDQVNSKLNLDKVIDTGIKRILEGRLQQYGGKYETAFSDLENNPIWLNEEKGIAIKSVRIRGKNNAIPIHQTDTCPIDYVANDNNHHLAVYVLPDGTIEDDIVTFFDAVERSRQGLPIVDKNKNQSLGWKFLFSIKQNEYFLLPQQAEKIDIDTGEISTQTTFSPKDLSPEYIMNPDNYAELASHIFRVQSISKTRQKFGDVRIYLFKQQYISGSQKSSSHLKGITYHQICSAKDLAELVKIRVNHLGRIVSVGEK
WP_099896360_1	C	1428		MKKILGLDLGTASIGSAYVLEAEKSADQTKIVYLGTRIILSSADAENFSKGLSCSPTTDRTFKRSMRRRLQRYKQRRSSLIQQFKKIGIITNTEQIIREPISETHELLRIRSKAVSERVSLEEFARILLTINKRRGYKSNRKTSKSTEEDGKLVDAMAVTKELIKLKKTPGQYMFERFKRGKYAEIDFYPFDLINELKQIWEVQGQKYPDVLTEGLLSSLLKQKTGKAKELIYSKSDLNPAEVPIDYQKGKKLRKTILNKYFAYESRSLAVTNIIPVEQAITAIVAICKQINNSSGYLGAIGDRSRVLYANNQTIGQYLYERMKANPHDRIRGEVFYRQDYLDEFDRIWECQQNYYPAILTNDRKQYIRNRIIFYQRPLKSKKSELAFCEFESREVEHNGKKYTEGLHVAPKSSPVFQHFRLWQRLGQIEVSPLRKWDKQSNELFEQQNNADREGILNTEAKQKLFSYLNLLDHLTDNEILNILGYSPDKWKINFREIIGNRTNNLMMKAFFSMKEMTDGEQIDWEKNLTKITNGQSLISPEQIVDLIRQFFEREGITTSLLYFDPATDNFREQSHYSLWHLLYSYEDDNSPTGTTSLCKTLAKRYGIPHELCPLLASLTFERQYGSLSTKAMRKLLPFMQEKRYDEACKLAGYRHSAWITKEENAKRTLKNKLPLLRKGSLRNPVVEKILNQMTHVINTHIAEYGNPDEIRIEMARDMQANSKQRKAMTAAITEATKRNTQFIEEIQKEFGFNPSKNDLIKYKLWKELAPLGNKTLYSNIYIPKEELFTAKFEIEHIIPRALFYDDSFSNKTLELNSVNKLKGNKTALDYLDTLGQEKANDYILRVEELKKIGAITQAKYKKLLIREKDLGDDFTNRDLTNTRYIIRHAADMLLQVTPSIVHTNGSITAILRRDWGLLDILKELNLPTYESIDRKISDPEEKLTQSVDRKDGQAIKMIKDWSKRDDHRHHAMDALITALTTRKHVQYLNGNSGAEETDKAQKLEQLKALRKQLIGSDGHFIPPMHDIRVQAKEALSRVIISTKVKGKVTTPNTNIICSRDKTTGRKIYVRQTTLTPRGALHLDTKYGINRYYQEREVSIGSKLTQEEIRLVSSPHIQSILLERLRAFDNNPKSAFTGRNSVDKKPLEDKNKKLVYTDKKVKQTILANRFVKRDQVNSKLNLDKVIDTGIKRILEGRLQQYGGKYETAFSDLENNPIWLNEEKGIAIKSVRIRGKNNAIPIHQTDTCPIDYVANDNNHHLAVYVLPDGTIEDDIVTFFDAVERSRQGLPIVDKNKNQSLGWKFLFSIKQNEYFLLPQQAEKIDIDTGEISTQTTFSPKDLSSEYIMNPDNYAELASHIFRVQSISKTPQGNRDVRIYLFKQQYISGSQKDSLHLKGITYRQISSAKDLAELVKIRVNHLGRIVSVGEK
WP_076559079_1	C	1429		MAKNILGLDLGTNSIGWALINEDFENKQGEILGMGSRIIPMSQDVLGDFGKGNSVSQTAARTGYRGVRRLREKFLLRRERLHRVLNIINYLPEHYASQIDFEKRFGKFKEETEPKLAYNKEGFVFKNSFEEMLADFKNYQPQLLENNKKIPYDWTIYYLRKKAISQKIEKAELAWILLNFNQKRGYYQLRGEEEKENPNKLVEFYSLKIVDVLADEPQKGKSDIWYSLVLENGWVYRRASKTPLFDWKDKTRDFIVTTDMNDDGSIKTDKDGNEKRSFRAPAETDWTLVKKKTEQEIDKSHKTVGVYIYEALLQNPKQKIKGKLVRTIERKFYKDELKQILEKQKEFHQELKNDDLYNDCVRELYRNNEAHQLTLSKKEFVHLLMEDIIFYQRPLRSQKSSISNCSLESRKYKDENGVEYIQFLKAIPKSNPYYQEFRIWQWIFNLNIYKKDDDSNVTKEFLNTTENFENLFEFLNNRKEVDQKALLKHFKLNEKTYRWNFVEDKKYPCNETKTMISSRLDKVENISDDFFTRETEQKIWHIIYSVNDKMEYEKALKSFARKNNLDENSFFEAFKKFPPFKSEYGSFSEKAIKKLLPLMRLGKYWNYADIDKYSKDRIQKIINGEFDENIKDKVREKAVHLTSENDFQGLQLWLAQYVVYGRHSEASIIGKWNSTDDLEEFLKEFKQHSLRNPIVEQVITETLRVVKDIWIKYGNGAKDFFNEIHIELGREMKLPADEREQLTRQISENENTNLRIKALLAEMMTDNSVENVRPYSPMQQEILKIYEDGILKSDIEIEDDILKISKTAQPSSSDLKRYKLWLEQRYKSPYTGQIIPLNKLFTPEYEIEHIIPQSRYFDDSFSNKIICESAVNKLKDNYIGLGFIKQFGGTIIELGLGKNVKVFEVDEYEDFVKKHYVNNRGKRSKLLLEEIPEKMIERQLNDTRHISKYISGVLSNIVRVEDGSDEGVNSKNIVPGNGKITTQLKQDWGLNDVWNDLILPRFERMNQLTNSTDFTAWNENHQKYLPTVPIEFSKGFSKKRIDHRHHALDALVIACATKDHVNLLNNQSAKSDTKRYDLKKKLMKFEKAVYKRPQTGERIERDVPKQFLKPWESFTIDAKNNLDKIIVSFKQNLRVINKATNYYEKYVEKDGVKTKEKIQQTGTNWAIRKPMHKETVSGKVDLPWVKVPKGKILTATRKNLDTSFDLKSINSITDTGIQKILRNYLEFKGSAEAAFSPEGIEDMNKNIEKYNDGKLHQPINKVRVFELGSKFQVGQTGNKKDKYVEAAKGTNLFFAVYEDKNGKRIYETIPLNIVIERQKQGLSVVDLKGVNDFYLCPNDLVYIPSEDELENVNNIDFKNFTKEKNERIYKVVSFSGSQIFFVRQDVSTSVVNKAEFSTLNKMERAIDGSMVKEHCLKLNVDRLGNISKT
WP_079465816_1	C	1429		MAKNILGLDLGTNSIGWALINQDFENKQGKILGMGSRIIPMSQDILGDFGKGNSVSQTAARTGYRGVRRLRERFLLRRERLHRVLNIINYLPEHYASQIDFEKRFGKFKEETELKLAYNKDGFVFKNSFEEMLADFKNYQPQLLENDKKIPYDWTIYYLRKKAISQQIEKEELAWILLNFNQKRGYYQLRGEEEEENPNKLVEFYSLKIVDVLADEPQKGKSDIWYSLVLENDWVYRRSSKTPLFDWKEKTRDFIVTTDLNDDGSIKTDKDGNEKRSFRAPAETDWTLVKKKTEQEIDKSHKTVGVYIYEALLQNPKQKIKGKLVRTIERKFYKDELKQILEKQKEFHQELKNDDLYNDCVRELYRNNEAHQLTLSKKEFVHLLMEDIVFYQRPLRSQKSSISNCSLESRKYKDENGVEHTQFLKAIPKSNPYYQEFRIWQWIFNLNIYKKDDDTNVTKEFLDTIENFESLFEFLNNRKEVDQKALLKHFKLNEKTYRWNFVEDKKYPCNETKTMISSRLDKVENMSDDFFTRETEQKIWHIIYSVNDKVEYEKALKSFSRKNNLDENSFFEAFKKFPPFKSEYGAFSEKAIKKLLPLMRLGKYWNYENISDDSKERIQKIITGEYDENIKDKVREKAIHLTSENNFQGLQLWLAQYVVYDRHSEASMIGKWNSAGDLEEFLKDFKQHSLRNPIVEQVITETIRVVKDIWRKYGNGAKDFFNEIHIELGREMKQTKDERLDATKRITENENTNLRIKALLAEMMNDHSVENVRPYSPMQQEILKIYEDGILKSDIEIEDDILKISKTAQPSSSDLKRYKLWLEQRYKSPYTGQIIPLNKLFTPEYEIEHIIPQSRYFDDSFSNKIICESAVNKLKDNYIGLGFIKQFGGTIVECGLGKNVKVFEVDEYEDFVKKHYANNRGKRNKLLLEEIPEKMIERQLNDTRHISKYISGVLSNIVRVEDGSDEGVNSKNIVPGNGKITTQLKQDWGLNDVWNDLILPRFERMNQLTNSTDFTAWNENHQKYLPTVPIEFSKGFSKKRIDHRHHALDALVIACATKDHVNLLNNQSAKSDTKRYDLKKKLMKFEKAVYKHPQTGERIERDVPKQFLKPWESFTIDAKNNLDKIIVSFKQNLRVINKATNYYEKYVEKDGIKTKERVEQTGTNWAIRKPMHKETVSGKIDLPWVKVPKGKILTATRKNLDTSFELKSINSISDTGIQKILRNYLEFKGSPELAFSPEGIEDMNKNIEKYNDGKLHQPINKVRVFELGSKFQVGQTGNKKDKYVEAAKGTNLFFAVYEDKNGKRSYETIPLNIVIERQKQGLSVVDLKGVNDFYLCPNDLVYIPSEDELENVNNIDFKNFTKEKNERIYKVVSFSGSQIFFARQDIAVSIVNKAEFSTLNKMERAIDGSMVKENCIKLNIDRLGNISKA
WP_095909429_1	C	1429		MKKRKHILGLDLGTTSIGFAHIVEDENKEKSEIKELGVRIVSLTTDEQSDFEKGKSITTNANRTLKHGARLNLDRYQQRRKYLIDLLQKANLITSSSILAENGKNTTHSTWQLRAKAVTERVEKEEFARILLAINKKRGYKSSRKVKTEDEGQAIDGMAIAKRLYDENLTPGQLSLQLLQQNKKLLPDFYRSDLQKEFDLVWNFQKQFYPDILTDSFYKELQGKGKDATSKAFSKKYHFDIAENKGSKESVRLQAYQWRVEAISKQLSKEEVAYVLTEINNNLNNASGYLGAISDRSKELYFNRQTVGQYLYAQLQENRHNSLKNKVFYRQDYLDEFERIWETQASFHKELTDELKKQIRDVVIFYQRKLKSQKGLISFCEFESKEIEIEKDGKTITKSIGARVVPKSSPLFQEFKIWQILNNVICKRKGIRKKKISAKTTQLDLLNESSQTIFSLDMECKQLLFDELNLKGDLKSDKVLKLLGYSPQEWEINYNQLEGNRTQKALYEAYLKIVEMEAHDVKNILQIKSAKDDWSLDESPLSASEIKEKVKDIFQALGICTKILYFDPLLPVKDFEEQDSYQLWHLLYSYESDDSTSGNETLYRILEKKYAFKREHARILANIALQDDYGNLSTKAIRKIYPYIKENQYSTACEKAGYKHSKLSLTKEELEARELKNIIPLLKKNALRNPVVEKILNQMINVVNALIEKNSERDAEGKITKYFHFDEIRIELARELKKNAQERYEMTQNINKAKSEHQKISEILQKEFGIKNPTKSDIIRYRLYQELEHNGYKELYTNAPIARDMLFSKNIEIEHIVPKARVFDDSFSNKTLTFHRINSDKGESTAFDYITSLNSEEELNQYLTRVENAYKTKSISLTKYKNLLKKASEIGDGFINRDLRDTQYIAKKAKEILFQVTKNVLSTSGSITDKLREDWGLVDVMKELNMPKYQSLGLTEVEERKEGNKVTVIKNWTKRNDHRHHAMDALTVAFTKPSYIQYLNHLNARKDENNKNYSVILAIEEKETIKVPTNNGKNKRVFIEPIPNFRQVAKKHLEEIFISHKAKNKVVTKNVNKPAGTDKQQIILTPRGQLHKETIYGKYQYYINKEEKVGVKFDKETITKVSNPLYREALLKRLQANGNDPKKAFTGKNALSKNPIYLDEAKTKTLPEKVNLTYLEEDFSIRKDISPDNFKDLKSIEKVIDQGVKRILIKRLQTYDNDPKKAFVDLEKNPIWLNKEKGIAIKRVTISGVSNAQPLHIGKDHLGKTILNKEGNKNPIDYVSTGNNHHVAIYRDKEGNLQEQIVSFFDAVVRAQQGLPIIDKTYKQAEGWQFLFTMKQNEMFVFPNATTGFNPAEIDLLDPKNKKLISPNLFRVQKIATKDYFFRHHLETNVETDNVLKNTTWKREGLSGLKDIVKVRINHLGDIVSIGEY
WP_098029595_1	C	1430		MKHIIGLDLGTNSIGWAVVKEAENDNEQSEIVDVGVRVNPLTTDEKTNFEKGKPISTNADRTLKRGARRNLQRYKLRRKELIKILKEHQLISDDTILSENGKGTTYQTLKLRAKSSKEKISLEELARVFLTINKKRGYKSSRKTKNEDEGQLIDGMEIAKRLYEENLTTGQLSLQLLKEGKKSLPDYYRSDLELELDKVWNFQKQFHSDILTDEFYTQLKGKGQRATSALFLEKYQIYTVENKGNREEKNLQAYQWRVDALSKELTREELAFVITEINNNLNNSSGYLGAISDRSKELYFNNETVGEYLWKQIAANPHTSLKNQVFYRQDYLDEFERIWNTQAQFYPQILTESLKKELRDVVIFYQRKLKSQKSLVSFCEFENKKIEIKNEDGTTTKKVIGLKVAPKSSPLFQEFKIWQNLNNVLIRKKGSKTEKISENQQITIFEQEKTILELDLEAKQALFNELNLKGNLKADYCLEILGYSPKEWEMNYSVLEGNRTNKALYEAYLKIIDLEGYDAKNYLKVKSNKDEVELNDLKVPASEIKEMVQAIFKEAGINTDILHFDAELDGKDFENQGSYKLWHLLYSYEGDDSKSGNELLYKLLETKFGLKKEYAQILANISLSDDYGNLSTKAMRKIHPYIKENKFSTACELAGYRHSKHSLTKEENEKRVLKDGLEVLKKNSLRQPVVEKILNQMINLVNALLKKYRTENPNFKFDEIRIELARELKKNAEERANMTANINKAKTEHEKIDKILKSEFGLPNPTRNDIIRYRLYEELKANGYKDLYTNRYISSEKLFSKEIDIEHIIPKSRVFDDSFSNKTIVYRTDNLDKGEQTAYDYIESKFGAEKLKEYMTRVKDLYQKKIISKAKHQKLLKKESEIGDGFVERDLRETQYIAKKAKEILLQITHNVLSTSGGITDRLRKDWGLVNVMKELNLPKYRALGLTKMEDRKYGQQVEVITDWTKRNDLRHHAMDALTVAFTKHNHIQYLNYLNARKNEKHKEHNNIMAIQQLETIKVTDENGNEKRIFKAPMPNFRQVAKTFLENVLISHKAKNKVVTKNKNKISGSNKVQEVLTPRGQLHKETIYGKYQYYVQKEEKIGGKFDLETIEKVANPLYQSLLKKRLEENGGDPKKAFTGKNSLAKNPIYLEEAQTEQLPEKVKLVWLENSFSIRKDITPENFKDEKLIDKILDEGVKRILKERLKSFENDAKKAFSDLDKNPIWLNKEKGIAIKRVTISGVANAEPLHTKKDHLGKEILDKEGKPIPVDFISTGSNHHVAVYRDDKGNLQEKVVSVFEAVVRANQGLPIIEKTYNQHLGWEFLFTMKQNEMFVFPNEVTGFNPNYIDLLDPKNKKIISPNLFRVQTISVVKYGNAIVRDFKFRHHLETTVEDKKELQGKTYQQIKSLSPLNDIIKVRINHLGDIVSVGEY
WP_095916790_1	C	1430		MKHILGLDLGTNSIGWAVVKEAENDTETSEIVDLGVRVNPLTTDEKTNFEKGKPISTNADRTLKRSARRNLQRYKLRRKELIELLKEHQLISENTILTENGKGTTFQTLELRAKSAKEKISLEELARVFLTINKKRGYKSSRKAKNEDEGQLIDGMEIAKRLYEENLTTGQLSLQLLKEGKKSLPDYYRSDLQFELDKVWNFQKQFHSDILTDEFYAQLKGKGQRATSALFLAKYQIYTAENKGSREDKKLQAYQWRVDALSKELTREQLAFVITEINNNLNNSSGYLGAISDRSKELYFNNETVGEYLWKQIAANPHTSLKNQVFYRQDYLDEFERIWNTQAQFYPQILTDELKKELRDVVIFYQRKLKSQKSLVSFCEFENKEIEIKKEDGTSTKKVIGLKVAPKSSPLFQEFKIWQNLNNVLIRKKGSKTKKAAKNQQAVLFEEEKTISELDLEAKQALFNELNLKGNLKADYCLEILGYSPKEWEMNYSVLEGNRTNKALYEAYLKITDLEGYDAKNHFKVKLNKDEVELDDLKVPASEIKDMVQAIFKEAGINTDILHFNAELDGKDFENQASYQLWHLLYSYEGDDSKSGNELLYKLLETKFGFKKEYAQILANVSLSDDYGNLSTKAMRKIYPYIKENKFSTACELAGYRHSKHSLTKEENDNRVLKDSLEVLKKNSLRQPVVEKILNQMINLVNALLKKYRTENPNFKFDEIRIELARELKKNAEERANMTANINKAKTEHEKIIKILKNEFGLPNPTRNDIIRYRLYEELKANGYKDLYTNIKIPQEKLFTKEIDIEHIIPKSRVFDDSFSNKTLSFRKTNLDKGERTAFDYIESKFGADKLEEYVARVEDLYRNNIISKAKYQKLLKKESEIGDGFVERDLRETQYIAKKAKEILLQITPNVLSTSGGITDRLREDWDLVNVMKELNLPKYRALGLTEMEDRKYGQQVEVIIDWTKRNDHRHHAMDALTVAFTKHNHIQYLNYLNARKNEKHKEHSNIMGIQQLETIKVTDKNGNEKRVFKAPMPNFRQVTKAFLENILISHKAKNKVVTKNKNKVAGSNKVQEVLTPRGQLHKETVYGKYQYYVQKEEKIGGKFDLETIEKVANPLYQSLLKKRLEENGGDPKKAFTGKNSLAKNPIYLDDTQTEQLPEKVKLVWLENSFSIRKDITPENFKDEKLIDKILDEGVKRILKERLQSFGNDAKKAFSDLDKNPIWLNKEKGIAIKRVTISGVANAEPLHTKKDHLGKEILDKEGKPIPVDFISTGSNHHVAVYRDEKGNLQEKVVSVFEAVVRANQGLPIIDKTYNQHLGWEFLFTMKQNEMFVFPNESTGFNPNDIDLLDPKNKKIISPNLFRVQKFSKLQYGNSFVREFVFRHHLETTVEDRKELQGITYKQMKNSAFFNDIIKVRINHLGGIVSVGEY
WP_013997568_1	C	1430		MKHILGLDLGTNSIGWAVVKEAQNDNEQSEIVDVGVRVNPLTTDEKTNFEKGKPISTNADRTLKRSARRNLQRYKLRRKELIELLKEHQLISTDTILTENGKGTTFQTLELRAKSAKEKISLEELARVFLTINKKRGYKSSRKAKNEDEGQLIDGMEIAKRLYEENLTTGQLSLQLLKEGKKSLPDYYRSDLQFELDKVWNFQKQFHSHILTDEFYAQLKGKGQRATSALFLAKYQIYTAENKGSREDKKLQAYQWRVDALSKELTREQLAFVITEINNNLNNSSGYLGAISDRSKELYFNNETVGEYLWKQIAANPHTSLKNQVFYRQDYLDEFEQIWKTQSAFYPEILTDELKKELRDVVIFYQRKLKSQKSLVSFCEFENKEIEIKKEDGTSTKKVIGLKVAPKSSPLFQEFKIWQNLNNVLIRKKGSKTKKVDKNQQAVLFEEEKTIFELDLEAKQALFNELNLKGNLKAYYCLEILGYSPKEWEMNYSVLEGNRTNKALYEAYLKITDLEGYDAKNHLKVKLNKDEVELDDLKVPASEIKDMVQAIFKEAGINTDILHFNAELDGKDFENQASYQLWHLLYSYEGDDSKSGNELLYKLLETKFGFKKEYAQILANVSLSDDYGSLSTKAMRKIHPYIKENKFSTACELAGYRHSKHSLTKEENDNRVLKDSLEVLKKNSLRQPVVEKILNQMINLVNALLKKYRTENPNFKFDEIRIELARELKKNAEERANMTVNINKAKTEHEKIIKILKNEFGLPNPTRNDIIRYRLYEELKANGYKDLYTNEYIEKQDLFTKNIDIEHIIPKSRVFDDSFSNKTLSFRKTNLDKGERTAFDYIESKFGADKLEEYVARVEDLYKNNIISKAKYQKLLKKESEIGDGFVERDLRETQYIAKKAKEILLQITPNVLSTSGGITDRLREDWDLINVMKELNLPKYRALGLTQMEDRKYGQQVEVIIDWTKRNDHRHHAMDALTVAFTKHNHIQYLNYLNARKNEKHREHSNIMGIQQLETIKVTDKNGNEKRVFKAPMPNFRQVTKAFLENVLISHKAKNKVVTKNKNKVAGSNKVQEVLTPRGQLHKETVYGKYQYYVQKEEKIGGKFDLETIKKVANPLYQSLLKKRLEENGGDPKKAFTGKNSLAKNPIYLDDAQTEQLPEKVKLVWLENSFSIRKDITPENFKDEKLIDKILDEGVKRILKERLQSFGNDAKKAFSDLDKNPIWLNKEKGIAIKRVAISGVANAEPLHTKKDHLGKEILDKEGKSIPVDFISTGNNHHVAVYRDEKGNLQEKVVSVFEAVVRANQGLPIIDKTYNQHLGWEFLFTMKQNEMFVFSNESTGFNPNDIDLLDPKNKKIISPNLFRVQKFSKLQYGNSFVREFVFRHHLETTVEDRKELQGITYKQMKNSAFFNDIIKVRINHLGGIVSVGEY
WP_042346730_1		1431	ID5_1	MKHILGLDLGTNSIGWAYVKEAENDTETSEIVDLGVRVNPLTTDEKTNFEKGKPISTNADRTLKRSARRNLQRYKLRRKELIELLKEHQLISENTILTENGKGTTFQTLELRAKSAKEKISLGELARVFLTINKKRGYKSSRKAKNEDEGQLIDGMEIAKRLYEENLTTGQLSLQLLKEGKKSLPDYYRSDLQFELDKVWNFQKQFHSDILTDEFYAQLKGKGQRATSALFLAKYQIYTAENKGSREDKKLQAYQWRVDALSKELTREELAFVITEINNNLNNSSGYLGAISDRSKELYFNNETVGEYLWKQIAANPHTSLKNQVFYRQDYLDEFERIWNTQAQFYPQILTESLKKELRDVVIFYQRKLKSQKSLVSFCEFENKEIEIKKEDGTSTKKVIGLKVAPKSSPLFQEFKIWQNLNNVLIRKKGSKTKKVAKTQQAVLFEEEKTISELDLEAKQALFNELNLKGNLKADYCLEILGYSPKEWEMNYPELEGSRTNKALYEAYLKITDLEGYDAKNYLKVKLNKDEVELDDLKVPASEIKDMVQAIFKEAGINTDILHFNAELDGKDFENQASYQLWHLLYSYEGDDSKSGNELLYKLLETKFGFKKEYAQILANVSLSDDYGSLSTKAMRKIHPYIKENKFSTACELAGYRHSKHSLTKEENDNRVLRDSLEVLKKNSLRQPVVEKILNQMINLVNALLKKYRTETPNFKFDEIRIELARELKKNAEERANMTANINKAKTEHEKIIKILKNEFGLPNPTRNDIIRYRLYEELKANGYKDLYTNIKIPQEKLFTKEIDIEHIIPKSRIFDDSFSNKTLSFRKTNLDKGERTAFDYMESKFGADKLEEYVARVEDLYRNNIISKAKYQKLLKKESEIGDGFVERDLRETQYIAKKAKEILLQITRNVLSTSGGITDRLREDWDLVNVMKELNLPKYRALGLTEMEDRKYGQQVEVIIDWTKRNDHRHHAMDALTVAFTKHNHIQYLNYLNARKNEKHKEHSNIMGIQQLETIKVTDKNGNEKRVFKAPMPNFRQVAKAFLENVLISHKAKNKVVTKNKNKVAGSNKVQEVLTPRGQLHKETVYGKYQYYVQKEEKIGGKFDLETIKKVANPLYQSLLKKRLEENGGDPKKAFTGKNSLAKNPIYLDDAQTEQLPEKVKLVWLENSFSIRKDITPENFKDEKLIDKILDEGVKRILKERLQSFGNDAKKAFSDLDKNPIWLNKEKGIAIKRVTISGVANAEPLHTKKDHLGKEILDKEGKPIPVDFISTGSNHHVAVYRDEKGNLQEKVVSVFEAVVRANQGLPIIDKTYNQHLGWEFLFTMKQNEMFVFPNESTGFNPNDIDLLDPKNKRIISPNLFRVQTISVVKYGNAIVRDFKFRHHLETTVEDKKELQGKTYQQIKSLSPLNDIIKVRINHLGDIVSVGEY*
WP_068397880_1	C	1433		MKKILGLDLGTTSIGYAQVNESEDFKDSSIERIGVRVNPLSVDEQTNFEKGKPISINADRTLKSGARRTLDRYQDRRSNLIDALVKSVIITEDTVLAEDGKNTTHSTFALRAKSASEKVEKAEFARILLAINKKRGYKSSRKTNNNDDEGQAIDGMAIAKKLYDENLTPGQLAYQLLKEGKKYLPDFYRSDLQAEFDKIWTFQKQFYPEILTDELQKELAGKGQRATSAIFWKKYDFNTAENKGTREEKKLKAYEWRSTSVDKKLQKEEVAYVITEINNNLTNSSGYLGAISDRSKELYFNKQTVGQYLFKQIQKNPHTKLKNQVFYRQDYFDEFEIIWETQAKFHPELTEELKNKIRDIIIFYQRKLKSQKGLISFCEFERKEVEIEKGGRRMKKTIGLKVAPKSSPLFQEFKIWQVLNNVLIRKKGSKKRRVKEPDQLNLVEQEQEVMFFDMQTKQTLFDELNVKGNLKAKRIIELIGQDANDWEINYSEIEGNRTNKALYDAYLKILDLEGYDTKALLDVKTSKDEVELDDINISGPEVKDLVKRIFESLEIDTQILEFDAELDGEVFEKQSSYLLWHLLYSYEGDDSPSGNEKLYKLLKQKFGFKKEHAQILASITLSDDYGSLSAKAMRKIYPYIREQTFDKAASLAGYRHSASSLTKEEIANRPLKDKLELIKKNSLRNPVVEKILNQVVNIVNSLIEANSEKDSDGNIISYFKFDEIRIELARDLKKNAKERAEMTLNINAAKIVHEKIFKLLQAEFGVKNPTRNDIIRYKLYEELKNNGYKDLYTNIYIPREILFSKQIDIEHIIPQSKMFDDSFSNKTIVFRKDNLDKGNSTAFDYIDSRFGKDKLTDFEQRIEFLFEQGKKNKEEGISKAKYQKLLKREADIGDGFIERDLRDTQYIAKKARNLLYEICRIVTPTTGSITDRLREDWDLVNIMQELNLDKFKKLGLTEMVEKKDGSFKERIVDWSKRNDHRHHAMDALTIAFTKHSHIQYLNYLNARKNENHKQHHNIIGIERKETEFVIDDLGNKKRKFHLPLPNFREEAKKHLENVLVSFKAKNKVVTKNKNKTASSKGEKIKVELTPRGQLHKETVYGKYKFYVSKEERIGGKFDQRTIERVANSTHKRLLLQRLLENDNDAKKAFTGKNALAKNPIYLDDTKTLTLPEIVKLTWLEEDYSIRKDITPENFKDIKVIDKILDEGVKRILKERLAKHNNNPKEAFSDLEKNPIWLNEKKSISIKKVKISGINNAEALHYKKNHLGIEILDDEKKRIPVDFVSTGNNHHVAIYRDEKGNLQEDVVSFFEAVARVNQNLPIIDKTLKAYLGWTFLFTMKQNEYFIFPNKQTGFNPTEIDLLDSMNNKLISPNLFRVQKFTVKDYFFRHHLETNVEDDSKLKNTTWKREGLGGIGNIVKVRINHIGQIVKIGEY
WP_100996834_1	C	1434		MNKILGLDLGTNSIGWAIVEKEKSEKEYSLIDKGVRIFSEGVNIEAKTSSESSKAAQRTDYRSGRKLKYRRKLRKLRLLKVLSDNNLCPTLSDEELNLWRYKKIYPENDGFRLWLSTDNQDNETERKKQNKNPYAFRYKVSTQKLDLNTTVEKHELGRALYHMAQRRGFLSNRLDTSDNSIIEEKNSEIEDIIQQCNTSEELLKIYNEFLEVYDKSDAYSKALFTLGRAFKTILKENVNAEFVAIKEKLLERLNRKEFLGKVKSAISDLSAKIEEANCNTLGEYFYGLHKEGLRIRNNYTHREEHYLHEFHVICDQQNLSTILKKEIENAIFFQRPLKSQKGLVAKCPLENDKACVPISHPDFELFRMYGFINSIKTKPIDEDKLRFLNTEEKLIIAPLFYRKSKPNFDFEEISKKLTPKNLKSGYYKDKNTKDFDILFNFGSYTNVSGCPTIANLRSVFGEDWKTYLIQNFKKKNKDNSNKTEDQIIDAIWHILFRFDKTEKLKQFVIDYLGCDEVTAIKFSKIKLKQDYGSLSLKAIRNILPYLEKGLLYSHAVFLANMKTVLPKEAWNNETDRHVINKEVFSIIDNFNTYKNRVDIVNGLIKKVKDNKETWSDNNTFVIEAYKKDIVRNIQDYFGLKRWDSFSEEKQKKLLKDSFSVFSSQMKLNSGRGEFLKRETLDERVKDFLRDNFNIEEDKLKKLYHPSAIEVYNKAKRSDKDEKLYLGSPLISSIKNPMAMRALHQLRKVINQLIKDDAIDENTIVRIEMARELKSANERVAIRQWQNDLQNNRKEYVGAIRKLYKEDCGLDIEPSQDEILKYQLWLEQNRVCLYTGKSIGICDFIGANPKFDIEHTVPRSKSLDNSQTNKTLCCSIYNRDIKKDKIPTECSNHEEILPLIKHWYAKYKNLETQIRDITKKVRVASTKEGRDSYIQKRAKLRFEYNYLKHKYRTFTITEIPKGFKNSQSVDIGIISKYGNLFLKSLFIKVYPVKGKTTSNLRDIWGLDKKERVNHAHHAKDAVVVACCSKDINDALAEYYHNYEDYKFYGKPKPSFKHRIPWKGFNNDVKSFDVNTLISHHTPNVLPIQSKKAIRKQGIIQRNEKGEIKYKQGDTVRGALHKESFYGAIKREETNKKGEVEDVIKYVLRKPLESFSDTDLKNIVDDTIKAIVINGRSQENILKKEIETFKKQINKVNDAEEQIIKAQIEILSNKIKNELYVLPNKNGKPVPIKKIRYFTTDVKAPLEIKKHRDISRHEHKQHYFAKNDSNYCMAIYEGVDVKGKVKRSNLLINNLDAGSYFKKSNTDNEIYPIAPEKDENNNPLKYILTKGKMVLVYDKTPNELFDMEGSQLLERLFQITQMDVEASCIKLLHHSEAREKKSLTSFMGLKSGMKGGKNIGEHKKFPWIKVGVNSFDCLVEGYDFRISASGKLEFVN
WP_053581145_1	C	1435		MKNILGLDLGTTSIGFAHIVEDENKEKSEIKELGVRIVPLTTDEQSDFEKGKSITTNANRTLKHGARLNLDRYQQRRKYLIDLLQKANLITSSSILAENGKNTTHSTWQLRAKAVTERIEKEEFARVLLAINKKRGYKSSRKAKTEDEGQAIDGMAIAKRLYDENLTTGQLSLQLLQQNKKLLPDFYRSDLQKEFDLVWNFQKQFYPDILTDSFYKELQGKGKDATSKAFSKRYHFDTAENKGSKESVRLQAYQWRVEAISKQLSKEEVAYVLTEINNNLNNASGYLGAISDRSKELYFNRQTVGQYLYAQLQENRHNSLKNKVFYRQDYLDEFERIWETQASFHKELTEELKKQIRDVVIFYQRKPKSQKGLISFCEFESKEIEIEKDGKTITKTIGARVVPKSSPLFQEFKIWQILNNVICKRKGIRKKKVSAKTTQLDLLNESSQTIFSLDMECKQLLFEELNLKGDLKSDKVLKLLGYSPQEWEINYNQLEGNRTQKALYEAYLKIVEMEAHDVKDILQIKSAKDDWSLDESPLSASEIRESVKAIFQALGICTKILYFDPLLPVKEFEKQDSYQLWHLLYSYESDDSTSGNETLYRILEKKYAFKREHVRILANVALQDDYGSLSTKAIRKIYPNIKENQYSIACEMAGYKHSKLSLTTEELEARELKNIIPLLKKNALRNPVVEKILNQMINVVNALIEKNSERDAEGKITKYFHFDEIRIELARELKKNAQKRYEMTQNINKAKLEHQKISEILQKQFGIKNPTKSDIIRYRLYQELEHNGYKELYTNAYIAPDVLFSKNIDIEHIVPKARVFDDSFSNKTLAFREFNIKKGESTAFDYITSLNSEEELNQYLTRVENAYKTKSISPTKYKNLLKKASEIGDDFINRDLRDTQYIAKKAKEILFQVTKNVLSTSGSITDRLREDWGLVDVMKELNMPKYQSLGLTEVEERKDGNKVTVIKNWTKRNDHRHHAMDALTVAFTKPSYIQYLNHLNARKDENNKNYSVILAIEEKETIKVRTNNGKNKRVFIEPIPNFRQVAKKHLEEIFISHKTKNKVVTKNVNKPAGTDKQQITLTPRGQLHKETIYGKYQYYVNKEEKIGVKFDKETIAKVSNPLYREALLKRLQANDNDPKKAFTGKNALSKKPIYLDESKTKTLPEKVNLTYLEEDFSIRKDISPDNFKDLKSIEKVIDQGVKRILIKRLQAYDNDPKKAFVDLEKNPIWLNKEKGIAIKRVTISGVNNAQPLHIGKDHLGKTTLNKEGKEIPVDYVSTGNNHHVAIYRDKEGNLQEQIVSFFDAVVRAQQGLPIIDKTYKQAEGWQFMFTMKQNEMFVFPNETTGFNPAEIDLLDPKNKKLISPNLFRVQTISVVKYGNSVVRDFKFRHHLETTLQDDKILQGITFQQIKSLEPLRNIVKVRINHLGDIVSIGEY
WP_106069253_1	C	1436		MKKILGLDLGTNSIGWALVNEAENKDERSSIVKLGVRVNPLTVDELTNFEKGKSITTNADRTLKRSMRCNLQRYKLRRDTLVEVLKEYKLITKDTILSENGNRTTFETYRLRAKAATEEISLEEFARVLLMINKKRGYKSSRKAKGTEEGRLIDGMDIARELYNNNLTPGELCLQLLDAGKKFLPDFYRSDLQNELDRIWEKQKEYYTDILTDVLKEELRGKKRDAVWAICSKYFVWKESYTEWNNEKSKTEQQEREHKLEGIYGKRKRDEAKKENLQWRVNGLKEKLSLEQLVIVLQEMNTQINNSSGYLGAISDRSKELYFNKQTVGQYQMKMLDKNPNVSLRNMVFYRQDYLDEFNMLWEKQAVYHKELTEELKKDIRDIIIFYQRSLKSQKGLISFCEFESRQIEVEMDGKKKIKTVGNRVIPRSSPLFQEFKIWQILNNIELTVVGKKSKRRKPKDNSPALFDELDGTGQLELSGRRYLYQEEKDLLAQELFVRDKMTKSEVLKLLFDNPQELDLNFKTIDGNKTGYALFQAYSKMIEMSGHEPVDFKQSVEKIIEHVKAVFDLLNWNTDILCFNSNEELDNQPYYKLWHLLYSFEGDNTTTGNGRLVQRMAEQYGFEKVYATILANVTFQDDYGSLSAKAIHKILPYLKEGNRYDVACAYAGYRHSKSSLTKEEIATKELKDRLMLLPKNSLRNPVVEKILNQMVNVINAIIDTYGKPDEIRVELARELKKNAKEREELTKSIAQATKAHEEYKELLQKEFGLINVSRTDILRYKLYKELESCGYKTLYSNTYIPREKLFSKEFDIEHIIPQARLFDDSFSNKTLEARNVNIEKGNKTAYDFVKEKFGESGSDNSLEHYLNNIEDLFKSGKISRSKYNKLKMTEQDIPDGFIERDLRNTQYIAKKALSMLNEISRRVVATSGSVTDKLREDWQLVDLMKELNWEKYKALGLVEYFEDRDGKQIGRIKDWTKRNDHRHHAMDALTVAFTKDVFIQYFNNKNASLNANTNEYLIKNKYFQNGRAIAPMPLGEFRAEAKKYLENILISIKAKNKVITDNINKTKKRGGMNKKVQQTPRGQLHLETIYGSGKQYLAREEKVNASFDIGKIMTVSKPAYRDALLKRLHENGNDPKKAFAGKNSPDKQPIWLDKEQTRKVPENVKTVTFETIYTIRKEISPDLKVDKVIDAGVRKILTDRLNEWGNDAKKAFSNLDENPIWLNKEKGISIKRVAILGISNALSLHVKKDKNGKPVLDENGKNIPVDFVNTGNNHHVAVYRRPVIDKKGQLMVDEAGNPKYELEEIVVSFFEAVTRANLGQPIIDKDYKTSEGWQFLFSMKQNEYFVFPNEKTGFNPKEIDLLDAENYGVISPNLFRVQKFSHKNYVFRHHLETTIKDTKPILRGITWIDFRSSKGLDAIVKVRVNHIGQIVAIGEY
WP_005791619_1	C	1436		MKRILGLDLGTNSIGWALVNEAENKDERSSIVKLGVRVNPLTVDELTNFEKGKSITTNADRTLKRGMRRNLQRYKLRRETLTEVLKEHKLITEDTILSENGNRTTFETYRLRAKAVTEEISLEEFARVLLMINKKRGYKSSRKAKGVEEGTLIDGMDIARELYNNNLTPGELCLQLLDAGKKFLPDFYRSDLQNELDRIWEKQKEYYPEILTDVLKEELRGKKRDAVWAICAKYFVWKENYTEWNKEKGKTEQQEREHKLEGIYSKRKRDEAKRENLQWRVNGLKEKLSLEQLVIVFQEMNTQINNSSGYLGAISDRSKELYFNKQTVGQYQMEMLDKNPNASLRNMVFYRQDYLDEFNMLWEKQAVYHKELTEELKKEIRDIIIFYQRRLKSQKGLIGFCEFESRQIEVDIDGKKKIKTVGNRVISRSSPLFQEFKIWQILNNIEVTVVGKKRKRRKLKENYSALFEELNDAEQLELNGSRRLCQEEKELLAQELFIRDKMTKSEVLKLLFDNPQELDLNFKTIDGNKTGYALFQAYSKMIEMSGHEPVDFKKPVEKVVEYIKAVFDLLNWNTDILGFNSNEELDNQSYYKLWHLLYSFEGDNTPTGNGRLIQKMTELYGFEKEYATILANVSFQDDYGSLSAKAIHKILPHLKEGNRYDVACVYAGYRHSESSLTREEIANKVLKDRLMLLPKNSLHNPVVEKILNQMVNVINVIIDIYGKPDEIRVELARELKKNAKEREELTKSIAQTTKAHEEYKTLLQTEFGLTNVSRTDILRYKLYKELESCGYKTLYSNTYISREKLFSKEFDIEHIIPQARLFDDSFSNKTLEARSVNIEKGNKTAYDFVKEKFGESGADNSLEHYLNNIEDLFKSGKISKTKYNKLKMAEQDIPDGFIERDLRNTQYIAKKALSMLNEISHRVVATSGSVTDKLREDWQLIDVMKELNWEKYKALGLVEYFEDRDGRQIGRIKDWTKRNDHRHHAMDALTVAFTKDVFIQYFNNKNASLDPNANEHAIKNKYFQNGRAIAPMPLREFRAEAKKHLENTLISIKAKNKVITGNINKTRKKGGVNKNMQQTPRGQLHLETIYGSGKQYLTKEEKVNASFDMRKIGTVSKLAYRDALLKRLYENDNDPKKAFAGKNSLDKQPIWLDKEQMRKVPEKVKIVTLEAIYTIRKEISPDLKVDKVIDVGVRKILIDRLNEYGNDAKKAFSNLDENPIWLNKEKGISIKRVTISGISNAQSLHVKKDKDGKPILDENGRNIPVDFVNTGNNHHVAVYYRPVIDKRGQLVVDEAGNPKYELEEVVVSFFEAVTRANLGQPIIDKDYKTTEGWQFLFSMKQNEYFVFPNEKTGFNPKEIDLLDVENYGLISPNLFRVQKFSLKNYVFRHHLETTIKDTSSILRGITWIDFRSSKGLDTIVKVRVNHIGQIVSVGEY
WP_009293010_1	C	1436		MKRILGLDLGTNSIGWALVNEAENKDERSSIVKLGVRVNPLTVDELTNFEKGKSITTNADRTLKRGMRRNLQRYKLRRETLTEVLKEHKLITEDTILSENGNRTTFETYRLRAKAVTEEISLEEFARVLLMINKKRGYKSSRKAKGVEEGTLIDGMDIARELYNNNLTPGELCLQLLDAGKKFLPDFYRSDLQNELDRIWEKQKEYYPEILTDVLKEELRGKKRDAVWAICAKYFVWKENYTEWNKEKGKTEQQEREHKLEGIYSKRKRDEAKRENLQWRVNGLKEKLSLEQLVIVFQEMNTQINNSSGYLGAISDRSKELYFNKQTVGQYQMEMLDKNPNASLRNMVFYRQDYLDEFNMLWEKQAVYHKELTEELKKEIRDIIIFYQRRLKSQKGLIGFCEFESRQIEVDIDGKKKIKTVGNRVISRSSPLFQEFKIWQILNNIEVTVVGKKRKRRKLKENYSALFEELNDAEQLELNGSRRLCQEEKELLAQELFIRDKMTKSEVLKLLFDNPQELDLNFKTIDGNKTGYALFQAYSKMIEMSGHEPVDFKKPVEKVVEYIKAVFDLLNWNTDILGFNSNEELDNQPYYKLWHLLYSFEGDNTPTGNGRLIQKMTELYGFEKEYATILANVSFQDDYGSLSAKAIHKILPHLKEGNRYDVACVYAGYRHSESSLTREEIANKVLKDRLMLLPKNSLHNPVVEKILNQMVNVINVIIDIYGKPDEIRVELARELKKNAKEREELTKSIAQTTKAHEEYKTLLQTEFGLTNVSRTDILRYKLYKELESCGYKTLYSNTYISREKLFSKEFDIEHIIPQARLFDDSFSNKTLEARSVNIEKGNKTAYDFVKEKFGESGADNSLEHYLNNIEDLFKSGKISKTKYNKLKMAEQDIPDGFIERDLRNTQYIAKKALSMLNEISHRVVATSGSVTDKLREDWQLIDVMKELNWEKYKALGLVEYFEDRDGRQIGRIKDWTKRNDHRHHAMDALTVAFTKDVFIQYFNNKNASLDPNANEHAIKNKYFQNGRAIAPMPLREFRAEAKKHLENTLISIKAKNKVITGNINKTRKKGGVNKNMQQTPRGQLHLETIYGSGKQYLTKEEKVNASFDMRKIGTVSKSAYRDALLKRLYENDNDPKKAFAGKNSLDKQPIWLDKEQMRKVPEKVKIVTLEAIYTIRKEISPDLKVDKVIDVGVRKILIDRLNEYGNDAKKAFSNLDKNPIWLNKEKGISIKRVTISGISNAQSLHVKKDKDGKPILDENGRNIPVDFVNTGNNHHVAVYYRPVIDKRGQLVVDEAGNPKYELEEVVVSFFEAVTRANLGLPIIDKDYKTTEGWQFLFSMKQNEYFVFPNEKTGFNPKEIDLLDVENYGLISPNLFRVQKFSLKNYVFRHHLETTIKDTSSILRGITWIDFRSSKGLDTIVKVRVNHIGQIVSVGEY
WP_053874249_1	C	1436		MKRILGLDLGTNSIGWALVNEAENKDERSSIVKLGVRVNPLTVDELTNFEKGKSITTNADRTLKRGMRRNLQRYKLRRETLTEVLKEHKLITEDTILSENGNRTTFETYRLRAKAVTEEISLEEFARVLLMINKKRGYKSSRKAKGVEEGTLIDGMDIARELYNNNLTPGELCLQLLDAGKKFLPDFYRSDLQNELDRIWEKQKEYYPEILTDVLKEELRGKKRDAVWAICAKYFVWKENYTEWNKEKGKTEQQEREHKLEGIYSKRKRDEAKRENLQWRVNGLKEKLSLEQLVIVFQEMNTQINNSSGYLGAISDRSKELYFNKQTVGQYQMEMLDKNPNASLRNMVFYRQDYLDEFNMLWEKQAVYHKELTEELKKEIRDIIIFYQRRLKSQKGLIGFCEFESRQIEVDIDGKKKIKTVGNRVISRSSPLFQEFKIWQILNNIEVTVVGKKRKRRKLKENYSAIFEELNDAEQLELNGSRRLCQEEKELLAQELFVRDKMTKSEVLKLLFDNPQELDLNFKTIDGNKTGYALFQAYSKMIEMSGHEPVDFKKPVEKVVEYIKAVFDLLNWNTDILGFNSNEELDNQSYYKLWHLLYSFEGDNTPTGNGRLIQKMTELYGFEKEYATILANVSFQDDYGSLSAKAIHKILPHLKEGNRYDVACVYAGYRHSESSLTREEIANKVLKDRLMLLPKNSLHNPVVEKILNQMVNVINVIIDIYGKPDEIRVELARELKKNAKEREELTKSIAQTTKAHEEYKTLLQTEFGLTNVSRTDILRYKLYKELESCGYKTLYSNTYISREKLFSKEFDIEHIIPQARLFDDSFSNKTLEARSVNIEKGNKTAYDFVKEKFGESGADNSLEHYLNNIEDLFKSGKISKTKYNKLKMAEQDIPDGFIERDLRNTQYIAKKALSMLNEISHRVVATSGSVTDKLREDWQLIDVMKELNWEKYKALGLVEYFEDRDGRQIGRIKDWTKRNDHRHHAMDALTVAFTKDVFIQYFNNKNASLDPNANEHAIKNKYFQNGRAIAPMPLREFRAEAKKHLENTLISIKAKNKVITGNINKTRKKGGVNKNMQQTPRGQLHLETIYGSGKQYLTKEEKVNASFDMRKIGTVSKSAYRDALLKRLYENDNDPKKAFAGKNSLDKQPIWLDKEQMRKVPEKVKIVTLEAIYTIRKEVSPDLKVDKVIDVGVRKILIDRLNEYGNDAKKAFSNLDKNPIWLNKEKGISIKRVTISGISNAQSLHVKKDKDGKPILDENGRNIPVDFVNTGNNHHVAVYYRPVIDKRGQLVVDEAGNPKYELEEVVVSFFEAVTRANLGLPIIDKDYKTTEGWQFLFSMKQNEYFVFPNEKIGFNPKEIDLLDVENYGLISPNLFRVQKFSLKNYVFRHHLETTIKDTSSILRGITWIDFRSSKGLDTIVKVRVNHIGQIVSVGEY
WP_126321326_1	C	1440		MKHILGLDLGTNSIGWAVVKEAQNDNEQSEIVDVGVRVNPLTTDEKTNFEKGKPISTNADRTLKRSARRNLQRYKLRRKELIELLKEHQLISENTILTENGKGTTFQTLELRAKSAKEKISLEELARVFLTINKKRGYKSSRKAKNEDEGQLIDGMEIAKRLYEENLTTGQLSLQLLKEGKKSLPDYYRSDLQFELDKVWNFQKQFHSDILTDEFYAQLKGKGQRATSALFLAKYQIYTAENKGSREDKKLQAYQWRVDALSKELTREQLAFVITEINNNLNNSSGYLGAISDRSKELYFNNETVGEYLWKQIAANPHTSLKNQVFYRQDYLDEFEQIWNTQAQFYPQILTDELKKELRDVVIFYQRKLKSQKSLVSFCEFENKEIEIKKEDGTSTKKVIGLKVAPKSSPLFQEFKIWQNLNNVLIRKKGSKTKKVAKNQQAVLFEEEKTIFELDLEAKQALFNELNLKGNLKADYCLEILGYSPKEWEMNYSVLEGNRTNKALYEAYLKITDLEGYDAKNHLKVKSNKDEVELDDLKVPASEIKDMVQAIFKEAGINTDILHFNAELDGKDFENQASYQLWHLLYSYEGDDSKSGNELLYKLLETKFGFKKEDAQILANVSLSDDYGNLSTKAMRKIYPYIKENKFSTACELAGYRHSKHSLTKEENDNRVLKDSLEVLKKNSLRQPVVEKILNQMINLVNALLKKYRTENPNFKFDEIHIELARELKKNAEERANMTANINKAKTEHEKIIKILKNEFGLPNPTRNDIIRYRLYEELKANGYKDLYTNIKIPQEKLFTKEIDIEHIIPKSRVFDDSFSNKTLSFRKTNLDKGERTAFDYMESKFGADKLEEYVARVEDLYKNNIISKAKYQKLLKKESEIGDGFVERDLRETQYIAKKAKEILLQITRNVLSTSGGITDRLREDWDLVNVMKELNLPKYRALGLTEMEDRKYGQQVEVITDWTKRNDHRHHAMDALTVAFTKHNHIQYLNYLNARKNEKHKEHSNIMGIQQLETIKVTDKNGNEKRVFKAPMPNFRQVTKAFLENVLISHKAKNKVVTKNKTKNKRIVKDEISGEDKIERQIALTPRGQLHKETVYGKYQYYVQKEEKIGGKFDLETIKKVANPLYQSLLKKRLEENGGDPKKAFTGKNSLAKNPIYLDDAQTEQLPEKVKLVWLENSFSIRKDITPENFKDEKLIDKILDEGVKRILKERLQSFGNDAKKAFSDLDKNPIWLNKEKGITIKRVTISGVANAEPLHTKKDHLGKEILDKEGKPIPVDFISTGSNHHVAVYRDEKGNLQEKVVSVFEAVVRANQGLPIIDKTYNQHLGWEFLFSMKQNEMFVFPNESTGFNPNDIDLLDPKNKRIISPNLFRVQKFSKLQYGNSFVREFVFRHHLETTVEDRKELQGITYKQMKNSTFFNDIIKVRINHLGDIVSIGEY
WP_013598930_1	C	1440	ID8_1	MKTILGLDLGTNSIGWALVEQDFENKQGLILGMGSRIIPMDAGIIGKFAEGSSISQTAERTGYRSIRRLRERHLLRRERLHRVLNILKFLPEHYAAEIDFEKRFGQFLAETEPKLAWKKNAEGKFEFLFQRSFDEMVADFKANGQDIKIPYDWTIYYLRKKALTQKISPQELAWIILNFNQKRGYYQLRGEEEEENPNKKVEFYSLKIVDVVADEQPNKKGDTWYSLHLENGWVYRRSSKIPLYDWKDKVRDFIVTTDINEDGSEKLDKDGEVKRSFRAPKEDDWTLIKKKTEQEIEQFNQTVGSYIYEALLDNPTQKIRGKLVRTIERKFYKSELKKILEKQIELQPELFTEDLYNACARELYRRNVAHQQQLSSRDFVYLFLNDIIFYQRPLRSQKSLISNCSLEFRTIKDKDGNGQIIYLKAIPKSNPYYQEFRVWQWLYNLKIFTKEDDKDVTNQFINKVEDLEALFEFLMNQKEVNHTDILTYLIEPIVKSKYPNAKGKAFKDELKKELKKYRWNYVYDADKDESKSYPMNETRYELRKRLDKVENVPADFMTRKIEQHLWHIIYSVTDKIEFEKALKSFANKYDLHQESFVENFKRFKPFDSDYGTYSEKAIKKLLPLMRVGKYWSWDIIDDKTKTRIGKIITGEYDETIKNRVREKAIDLTEENHFQGLQLWLAQYIVYDRHSEADIAGKWNSVADLEQYLSEFKQHSLRNPIVEQVITETLRVVRDIWKQYGKGAKDYFDEIHIELGREMKNTAEERKRLSSIISENETTNLRIRAILEELMYDENMENVRPYSPMQQEALKIYEDGVLSSSVEIPEDIEKISKKSEPTKSEIQRYKLWLEQKYRSPYTGRPIPLSKLFTPAYQIEHIIPQARFFDDGFSNKVICESEVNALKDKMLGLEFIQNYYGQKVTTSFGEVTILTEDAYKAFVKEHYDKNRSKRNKLLLEEIPEKMIDRQMNDTRYISKYISKVLSNLVRGEKDDEGVNSKNIIPGNGKITGILKQDWGLNDVWNDLILPRFERMNQLTNSTDFTAWNEKHQKFLPSVPLELSKGFQKKRIDHRHHALDALIIACATRDHVNLLNNKHAKSRNERYDLQHKLRHTTPWQDKEGKVRTKFTEFKKPWETFTQDTKKELEKIVVNFKQNLRVINKATNYYEKIVDGKKVMFKQEGVNWAIRKPMHKETVSGKIDLPRVKVSKGKILTATRKSLDTSFNAKTILSITDTGIQKILLNYLKAKGNPELAFSPEGIEEMNQNISLYNDGKPHQPILKVRVFEQGSKFPLGETGNKTTKYVEAAKGTNLFFGVYEDNQGKRSYDTIPLNIVIERQKQGLNSVPETNEKGHRLLFSLSPNDLVYVPIEGEVFDETNPDVNRIYKVVSFSGSQMFCVRQDVATSIVYKLEFSSLNKMERTIDGIMIKEICIKLKVDRLGNISKA*
WP_057952188_1	C	1441		MKVLGIDMGSNSIGLSVRNPELGNDLENQLEYFSSVIFSSGVGNGKTGEYSYAAERTKYRSSRRLYQSRKYRKWETLKVLRYNKLCPLSESGLAQWSIYNKAKGLYRKYPVNEQQFEQWIKLDFNGDGKPDYASPYQLRDELMNRQLDMKNAIDRYKLGRALYHIAQRRGFKSSKGETIKEQENLENNSIESKPDKDIIRELKKSEDNKSKELTTYMKENNLKTVGQAFALLERNGIRIRGGKYQAIRSQYKEEVYEIFKFQQALSTDSDLFDRIISERKEKGSIFYKKPLRSQKGLVGLCTMERKIFFDKRNNQKIEKGKPRCPISHPDFEEFRAWSLINNIRYRRNAEEEWQSLALEDKHDLFNEKFLLTRSNFKFEDIAKWLSKRFGIALSYKDKTLNYKEKTNVAGCPISGRLKNLLGDNWKSMLIPVDKEKVNRTTGEVKKITYNYEDIWHICFSYDESEFVYEFGIKRLGYNEIKANELVRIWGAIQQGYGMLSLKAIRNINPFLKQGYPYTEAVLLAKIPELMGSHKWEKYGQLVEKSISDIIVKNRFEKRILNIVNNLIGNYKSLQYNDEGFATKEVNYLLDEKDKEQIEEFCIANYGAKSWSEMSVEKRGVVLDVVREDYQAFFKTEKRDFFKIPKVSDALKEFLSKKFEMFRCENYEEYSHQNNCKCDACKKLNKLYHPSQIAFYPPAIAQSFNYNGVQLSMKLLESPVIGSFKNPMAMKALHILRKEINKLLKEGIIDEDTRIVVETARDLNDANKRWAIRKYQGEREKENDEISKIIQTYFNTNRKISNDEIQKAKLLIDQHEIPVEDGMFEKNVKKYKLWLEQGCRCIYTGKPLNLTSLFSENNTTDFEHTIPRSKSFDNSLANLTVCDAYYNRTIKKNKLPFELENYEKTARIGDEEYPPIKDQLKHWKKKVERLQDNVNNWKFKAKRAQDKPAKDFAIRQRHLWEMELDYWKNKLERFTMKEVKSSFKNSQLVDTRLITKYVFHYLKTVFNSVDVQKGEVTADFRKMLGVQKAYEKKDRTKHSHHAIDAATLTLIPKSAKREKMLSLFYKIEEHKKLNKDTPELQEELNKERLSCNFNKVKNMVPFIEDKILIKHESKNQALAPAKKVVRKRKKIVKVKNNRGEKVSMVAKGDSIRGQLHEETFYGKIKALDKKDEFWMVGRKKIEELNPKTDIIVDKALSEHIHQQIDNGVELNKLKDKAGNTIRHIRCRVKAGRGFLSPDDVTTVKQQTYLSRYDYKNYYYANSGDNFGFALYVDENKKPLKIIPKSLFEVSKQDIDEHKKIEDYFERNIMVGRGQRKKIGELYNVFQVGQHVLFYVDDKEELKHTDNLSSHLYVVKTLFDGKTGRIQFQHHLEARTDEQLIRDFPDKDENGKKLFGKAGKNGFSSFGLDFIRPRLLLTVGKLNCIYEGKDFEFKADNQIRFFF
WP_009541330_1		1443	ID16_3	MPVLSPLSPNAAQGRRRWSLALDIGEGSIGWAVAEVDAEGRVLQLTGTGVTLFPSAWSNENGTYVAHGAADRAVRGQQQRHDSRRRRLAGLARLCAPVLERSPEDLKDLTRTPPKADPRAIFFLRADAARRPLDGPELFRVLHHMAAHRGIRLAELQEVDPPPESDADDAAPAATEDEDGTRRAAADERAFRRLMAEHMHRHGTQPTCGEIMAGRLRETPAGAQPVTRARDGLRVGGGVAVPTRALIEQEFDAIRAIQAPRHPDLPWDSLRRLVLDQAPIAVPPATPCLFLEELRRRGETFQGRTITREAIDRGLTVDPLIQALRIRETVGNLRLHERITEPDGRQRYVPRAMPELGLSHGELTAPERDTLVRALMHDPDGLAAKDGRIPYTRLRKLIGYDNSPVCFAQERDTSGGGITVNPTDPLMARWIDGWVDLPLKARSLYVRDVVARGADSAALARLLAEGAHGVPPVAAAAVPAATAAILESDIMQPGRYSVCPWAAEAILDAWANAPTEGFYDVTRGLFGFAPGEIVLEDLRRARGALLAHLPRTMAAARTPNRAAQQRGPLPAYESVIPSQLITSLRRAHKGRAADWSAADPEERNPFLRTWTGNAATDHILNQVRKTANEVITKYGNRRGWDPLPSRITVELAREAKHGVIRRNEIAKENRENEGRRKKESAALDTFCQDNTVSWQAGGLPKERAALRLRLAQRQEFFCPYCAERPKLRATDLFSPAETEIDHVIERRMGGDGPDNLVLAHKDCNNAKGKKTPHEHAGDLLDSPALAALWQGWRKENADRLKGKGHKARTPREDKDFMDRVGWRFEEDARAKAEENQERRGRRMLHDTARATRLARLYLAAAVMPEDPAEIGAPPVETPPSPEDPTGYTAIYRTISRVQPVNGSVTHMLRQRLLQRDKNRDYQTHHAEDACLLLLAGPAVVQAFNTEAAQHGADAPDDRPVDLMPTSDAYHQQRRARALGRVPLATVDAALADIVMPESDRQDPETGRVHWRLTRAGRGLKRRIDDLTRNCVILSRPRRPSETGTPGALHNATHYGRREITVDGRTDTVVTQRMNARDLVALLDNAKIVPAARLDAAAPGDTILKEICTEIADRHDRVVDPEGTHARRWISARLAALVPAHAEAVARDIAELADLDALADADRTPEQEARRSALRQSPYLGRAISAKKADGRARAREQEILTRALLDPHWGPRGLRHLIMREARAPSLVRIRANKTDAFGRPVPDAAVWVKTDGNAVSQLWRLTSVVTDDGRRIPLPKPIEKRIEISNLEYARLNGLDEGAGVTGNNAPPRPLRQDIDRLTPLWRDHGTAPGGYLGTAVGELEDKARSALRGKAMRQTLTDAGITAEAGWRLDSEGAVCDLEVAKGDTVKKDGKTYKVGVITQGIFGMPVDAAGSAPRTPEDCEKFEEQYGIKPWKAKGIPLA*
WP_095896902_1	C	1447		MKHILGLDLGTNSIGWAVVKEAQNDNEQSEILDVGVRVNPLTTDEKTNFEKGKPISTNADRTLKRSARRNLQRYKLRRKELIELLKDHQLISENTILTENGKGTTFQTLELRAKSAKEKISLEELARVFLTINKKRGYKSSRKAKNEDEGQLIDGMEVAKRLYEENLTTGQLSLQLLKEGKKSLPDYYRSDLQIEMDKVWDFQKQFHSDILTDEFYAQLKGKGQRATSALFLAKYQIYTAENKGSREDKKLQAYQWRVDALSKELTREELAFVITEINNNLNNSSGYLGAISDRSKELYFNNETVGEYLWKQIAANPHTSLKNQVFYRQDYLDEFEQIWNTQAQFYPQILTDELKKELRDVVIFYQRKLKSQKSLVSFCEFENKEIEIKKEDGTSTKKVIGLKVAPKSSPLFQEFKIWQNLNNVLIRKKGSKTKKVAKNQQAVLFEEEKTIFELDLEAKQVLFNELNLKGNLKADYCLEILGYSPKEWEMNYPELEGSRTNKALYEAYLKITDLEGYDAKNHLKVKLNKDEVELDDLKVPASEIKDMVQAIFKEAGINTDILHFNAELDGKDFENQASYQLWHLLYSYEGDDSKSGNELLYKLLETKFGFKKEYAQILANVSLSDDYGNLSTKAMRKIYPYIKENKFSTACELAGYRHSKHSLTKEENDNRVLKDSLEVLKKNSLRQPVVEKILNQMINLVNALLKKYRTENPNFKFDEIRIELARELKKNAEERANMTANINKAKTEHEKIIKILKNEFGLPNPTRNDIIRYRLYEELKDNGYKDLYKGDYIPREKLFSKEIDIEHIIPKARVFDDSFSNKTIIYRKTNLEKGERTAYDYIESLGEKQLEEFLSRIENLYEIGKPSRLHNRRNPLKKVEEKGISDSKYKKLLKKESEIGDGFVERDLRETQYIAKKAKEILLQITRNVLSTSGGITDRLREDWDLVNVMKELNLPKYRALGLTEMEDRKYGQQVEVIIDWTKRNDHRHHAMDALTVAFTKYNHIQYLNYLNARKNEKHKEHSNIMGIQQLETIKVTDKNGNEKRVFKAPMPNFRQVTKAFLENVLISHKAKNKVVTKNKNKVAGSNKVQEVLTPRGQLHKETVYGKYQYYVQKEEKIGGKFDLETIKKVANPLYQSLLKKRLEENGGDPKKAFTGKNSLAKNPIYLDDTQTEQLPEKVKLVWLENSFSIRKDITPENFKDEKLIDKILDEGVKRILKERLQSFGNDAKKAFSDLDKNPIWLNKEKGIAIKRVTISGVANAEPLHTKKDHLGKEILDKEGKPIPVDFISTGNNHHVAVYSDDKGNLQEKVVSVFEAVVRANQGLPIIDKTYNQHLGWEFLFTMKQNEMFVFPNESTGFNPNDIDLLDPKNKKIISPNLFRVQTISVVKYGNAIVRDFKFRHHLETTVEDKKELQGKTYQQIKSLSPLNDIIKVRINHLGDIVSVGEY
WP_022546547_1	C	1448		MKRVLGLDLGTNSIGWALIEQDCDAKQSNILGMGSRIIPMSQDILGEFGKGNSVSQTSERTAYRSTRRLRERFLLRRERLHRVLNILDFLPTHYASQIDFKKRLGKFKENKEPKIAYDNKSFLFLDSFNEMLKDFEQEQPNMLINEKGEKKLIPYDWTLYYLRKKALREKISKEELSWIILNFNQKRGYYQLRGEDEEENPSKLVEFHSLTVVDVVPDEPIKGKLETWYSIILDNGWVYRRSSKTELYDWKDKIKEFIVTTDLNYDGTVKTDKEGNVKRSFRAPSETDWTLIKKKTEYEIEQSSKTIGEYIYNTLLKYPEQKIRGKLIRTIERKYYKEELKQILLKQTEFHNELKDDSLYYDCLRELYRNNESHQLFLEKKNFAQLFIEDIIFYQRPLRSQKSLISNCPLEFYKFKDSVGNEKVQHLKAIPKSNPFYQEFRIWQWISNLSIYSKLDDSNFTSHFFDSTDDWESLFEMLNGRKEIEQKQLLKFLLEKKGFKGKSLSSEIEKYRWNYVEDKKYPCNETRSLIQSRLDKVANLPESFLTRHVEQELWHLIYSVTDKIEFEKALDTFSKKYKIDTPTFVDAFKKCPPFKSEYGSFSEKAIKKLLPLMRTGKYWDLDNIDKATKQRIEKIISGEYDKDIRDRVREKAINLLSETDFNRLQLWLAQYIVYDRHSEATSLDKWETIDDIVTYLHSFKQHSLRNPIVEQVITETIRVVKDIWSNYGNGSKDYFNEIHVELGREMKLPAEERKRIQEKNSQNEDTNLRIKALLSEMQNDPNVENVRPYSPVQQEILKIYEEGVLNSNIEIADDILKISKTAQPSSSDLKRYKLWLEQKYQSPYTGEIIPLNKLFTPEYEIEHIIPQSRYFDDSYNNKVICESAVNKLKDNSLGYEFIKGYNGQIVECGFGKKVKIFSIDEYEDFVQKNYANNRSKASRLMMADIPEKMIERQLNDTRYISKYISNILSNIVRSESNDDGVNSKNLISVNGKITTVLKKDWGMNDIWNDLILPRFIRMNQITDSDSFTTWNERFQKFIPTVPIELSKNFSAKRIDHRHHAMDALVIACATRDHVNLLNNLYAKSSARYDLNRKLRIFEKTTYKDIKTGQIIEREIPKAFLKPWQNFTTDAKDAIESIIVSYKQSLRVINKSTNYYQKWVEKDGIVKKEKIKQEGKNWAIRKPLHKDTVSGLVQLSWVKVPKGKVMTATRKSLDSSFDLKTIATITDTGIQKILIKYLESKGNNPESAFSPEGIEDFNNNIHLYNDGKKHRPITKVRLYEIGSKFPLGEKGNKNAKYVEAAKGTNLFFAVYANNKGERSFETIPLNLVIDRLKLGLSAVPETNEKGDNLLFHLSPNDLVYVPSEDEMENLKLINLEHISKDQLNRIYKMVSSTSNRCFFIKSEIALSIVNKIEYSPLNKMEKSIEGIMIKDVCLKLQVNRIGNLERYFS
WP_079559033_1	C	1454		MKKILGLDLGTNSIGWALVEGNFENRNGNILGLGSRIIPMSQDIIGDFGKGNSVSQTAERTAYRSVRRLRERHLLRRERLHRVLNILNFLPEHYAKQIDFEKKLGQFIPSTEPKLAFNTNRFIFTDSFNEMVEDFRNKQPDLLITENGKPKLIPYDWTIYFLRKKALTQKIKKEELAWIILNFNQKRGYYQLRGEEEEENKNKLVEFYSLKVIDVVADEKPNSKGEIWYSLHLENGWIYRRSSKTPLDDWKNKTRDFIVTTDLNDDGSVKTDKEGAEKRSFRAPKEDDWTLLKKKTEKEINNSSETVGSYIYENLLNDPFKKIKGDLVRTIERKFYKKELELILNTQKDFHPELKNESLYFDSIRELYRNNEGHQLNLKKKNFVHLILEDIIFYQRPLRSQKSSISNCPLEYRTYKQNGEILKKHLKAIPKSHPIYQEFRVWQWMYNLKIYRKQDDSDVTNLFIKSTEDYENLFDFLMQQKEIDHKAVLKYFLNAEGLKGKSLNSEIAKYRWNYVYDSVKDESKKYPCNETGYDIRSRLKKVDGISPDFLTKEKEISLWHIIYSVTDKKDYEKALKSYAIKNELDIESFVEAFIKFPPFKSDYGSYSEKAIKRLLPLMRIGKYWEWDNIDIKTRDRINKFITGEYDENIKDKVREKAIKLEKEDDFQGLQLWLAGYVVYDRHSEAGEIIKWNSVAEMDEFINNFKQHSLRNPIVEQVVTETLRVVRDIWQHYGNGENDFFKEIHVELGRDLKNNADERKRLTNIVSENENTNQRIKALLIEMMNDGSIENVRPYSPVQQEILKIYEDGVLNSDIEIEDDIQKISKKAEPTKAELQRYKLWLEQKYRSPYTGQIIPLNKLFTPEYEIEHVIPQSRYFDDGFTNKVICEAAVNKLKDNQLGLEFIKNHYGQKVSTGFGKEVEVFTESQYKEFVDKHYAKSPGKRNKLLLEEIPEKMIERQLNDSRYISKYICSILSNIVRKENNDDGINSKNLLPGNGKVTTRLKQDWGLNDVWNELILPRFERMNSITKSELFTTYSKNHQKKLPSVPYEYSKGFNKKRIDHRHHAVDALVIASATRDHINLLSNKHAKSKERFDLNRKLRNYEKRVFTRDGERVEKEVPVNFIKPWPNFTADAKTSLEKMVVSFKLNQRIINKATNRYQKWVIKNGKKTKEMVEQEGQNWAVRKPMHKETVSGKVLLSNVKVPKDKILTATRKSIDPSFNHKTIKSITDKGIQNILANYLKSRDNNSELAFSPEGLEELNNNIRQYNNGKHHHPIYKARVYEVGSKFRLGENGNKKDKYVEAAKGTNLFFAVYEDENGKRNYETIPLNEVIEHQKWRATLTKEEQAETPMIPVKNDRGKFLFSLSPNDLVYVPDEEENINILELKNPSKEQAERIYKMVSSSGYQCFFIKHEVANSIVNKLEYSTLNKMERDVNGIMIKEKCIKLNVNRLGNIL
WP_106098546_1	C	1456		MKNILGLDLGSNSIGWALVQQDFENKQGKIMAASSRIIPMDQGVLGDFEKGNTVSQTAERTTYRSMRRLRERHLLRRERLHRVLHILGFLPPHYDAQIDFTKRYGKFIDNAEPKIAYNNGNFIFMNSFNEMIEDFKKYQPQLFYKKSNGEESKIPYDWTIYYLRKKALSQKITQQELAWLILHFNQKRGYYQLRGEEETENPNKEVAFHSLKVVEVEAEAPNKKGEIWYTIRLENGWIYRRTSKIPLDDWKGKTRDFIVTTDLNDDGTIKVDKKGKEKRSFRAPEENDWNLLKKKTEHDIDFSGKTVGAYIYDHLLQDPNQKIKGKLVHTIERKYYKNELKAILTQQIALQPELFTENLLADCIRELYRKNEKQQQNLLSKDFLHLFVEDIIFYQRPLRSKKSTIANCTLEKRLYIDKETNERKDAPIKVCAKSNPYYQEFRVLQWLQNLRIYEIETDREVTTEFIETPQDYEALLNFLMSQKEIDNESLLKYFLLAKNPQIKDKAAKSELKKWLTTYRWNYVYDVADNSSKKYPMNETGYDLQRYLQKVEGLPANFLTFDTTYQLWHLLYSVKDKVEFDKALKKFAQKYQLNEASFVDSFKNFKPYPNEYGSFSEKAIKKLLPLMRFGNHWDFNRIDVSTQKRVDDLINGVANEDIRTIIREKAEKYQLNSETCFQGLPLWLAQHIVYNRHAEATDIEKWTSVSDLEIYLEDFKQHSLRNPIVEQVVTETLRVVRDIWQQYGGGQANFFDEIHIELGRELKKTAEERKQLSNKNQENENTNLRIKKLLAELKEDASIQNVRPYSLVQQELLKIYEEGVFSSTDEIDEEIQKIRKKAEPTTPEIQRYKLWLEQKYKSPYTGELISLTKLFTEEYEIEHIIPQSRYYDDSFSNKVICESAVNKLKTNLLGLEFIQKHHGEKVCVAGNKEVTIFTEEQYKDFVKKHYANNLAKQQKLLLNEIPEKMVARQLNDTRYISKYISEILSKIVRSDEKDEGVNSKNVIPCTGKITTALKQDWGLNDVWNEIILPRFERMNQLTQTQLFTSYNDRYQKNLPTVPIEYSQGFQKKRIDHRHHAMDALVIACATREHINYMNNQHALDKGKDKKEKQQSRIDLRAILCEKKNNNWQFKKPWATFTQEAKESLEYIVVSFKQNLRVINKATNYYEKWEEKNGVLVKKKVKQEGTNWAIRKPLHEETFSGKISLKREKVGKGNILTATRKPVDSSFDVKKISKITDTGIQKILLNYLKYKGSPEVAFSAEGLEELNKNIAQYNDGKKHQPIYKVRIYEKGSGRFVLGEKGTKSKKYVQGAPNLYFGVYQGKGKRTYATIPLNEVIERQKQGHPSVPERNKKGEPLLFSLSPNDLVYVPMEGEIAETIDFNNLSKEQKERIYNVNDFSSTTCYFTPNRVAKAICPKEIDKKGKDSGSFDTKTASIEGVQIKEVCIKLKVDRLGNITKA
WP_088593991_1	C	1456		MKRILGLDLGSNSIGWALVQQDFENKQGKIIATGSRIIPMDQGILGDFEKGNTVSQTAERTTYRSTRRLRERHLLRRERLHRVLHILGFLPPHYDSQIDFTKRYGKFIDNAEPKIAYNNGNFIFMNSFNEMIEDFKKYQPQLFYKKSNGEESKIPYDWTIYYLRKKALSQKITQQELAWLILHFNQKRGYYQLRGEEETENPNKEVAFHSLKVVDVEAEAPNKKGEIWYTIRLENGWIYRRTSKIPLDDWKGKTRDFIVTTDLNDDGTIKVDKEGKEKRSFRAPDENDWNLLKKKTEHDIDFSGKTVGAYIYDHLLQNPNQKIKGKLVRTIERKYYKDELKAILAKQIALQPELFTETLLADCIRELYRKNETQQQNLLSKDFLHLFVEDIIFYQRPLRSKKSTIANCTLEKRSYIDKETNERKDTFIKVCAKSNPYYQEFRVLQWLQNLRIYEIETDREVTAEFIETAEDYEALFNFLMSQKEIDNEGLLKYFLFAKNPQIKDKVAKSELKKWLTTYRWNYVYDAADNSSKKYPMNETGYDLQRYLQKVEGLPANFLTFDTTYQLWHLLYSVKDKVEFEKALKRFAKKKQLDETSFVESFKNFKPYPNEYGSFSEKAIKKLLPLMRFGNHWDFNRIDVSTQKRIDDLINGVANEDIRTIIREKAEKYQLNNETCFQGLPLWLAQYVVYNRHAEATDIEKWTSVSDLETYLEDFKQHSLRNPIVEQVVTETLRVVRDIWQQYGGGQANFFDEIHIELGRELKKTAEERKQLSNRNQENENTNLRIKKLLAELKEDASIQNVRPYSPVQQELLKIYEEGVFSSTDQVEEDIQKIRKKAEPTTLEIQRYKLWLEQKYKSPYTGEVISLTKLFTEDYEIEHIIPQSRYYDDSLSNKVICESAVNKLKTNLLGLEFIQKHHGEKVRITGNKEVTIFTEEQYKEFVKKHYANNSAKQQKLLLNEIPEKMVARQLNDTRYISKYISEILSKIVRSDEKDEGVNSKNVIPCTGKITTALKQDWGLNDVWNELILPRFERMNQLTQTQLFTSYNDRLQKNLPTVPIEYSQGFQKKRIDHRHHAMDALVIACATREHINYMNNQHALDKNKDKKEKQQSRIDLRTILCEKKNNNWQFKKPWGTFTQEAKEALEHIVVSFKQNLRVINKATNYYEKWEEKNGVLVKKKVKQEGTNWAIRKPLHKETVSGKIVLDRKIGKDKILTATRKAVDITFTEKIISSITDTGIQKILLNYLNYKGSPEVAFSAEGLEELNKNIAQYNDGKKHQPIYKVRIFEEGSKFPLGETGAKATKYVEAAKGTNLFFGVYQGKEKRSYATIPLNEVIERQKQGLPSVPERNEKGEPLLFSLSPNDLVYVPMEGEATETIDFNNLSKEQKERIYNVNDFSSTTCYFTPNRVAKAICPKEIDKKGKDSGSFDTKTASIEGVQIKEVCIKLKVDRLGNIIKA
WP_069797278_1	C	1457		MAKILGLDLGTNSIGWAIVEKNNSDFTLIDKGVRIFSEGVKTEKGIERSRAAERTGYRSARKIKYRRKLRKYETLKVLSKNRMCPLQIEDVEAWKKSGFKDYPLIPEFLQWLRTNDHENVNPYFFRDKASRAKVSLWELGRAFYHIAQRRGFLSNRLDQSSEGVLEEHNPQIQSLIEDLEETSTILNEVRDYYINLGLLDGVKGDFKKELDEGEKKLKSLYNTLIAIIKKNENDVQKCKDEIIKRLNKKEDLGKVKGKIKDISQAMLDGNFKTLGQYFYSLYNKGKIRNQYTSREEHYLQEFITICKVQGINGINDEEILPEKKFTGLAKDLYKAIFFQRPLKSQKGLIGKCSFEKNKSRCAISHPDFEEYRMWNYLNTIKFGTQSDKKLRFLTQEEKLKLIPKFYRKNDFNFEVLAKELIDKGATFGFYKSSRKNEFLYWFNYKPTDTVSACQFSASLKNAIGEDWQTKVFTYKTLNSEKKEVIRTVDYRDLWHLLSASTSDIYLYEYAKEKLGLEDKSAKTFSKIKLKKDFASLSLSAINKILPYIKEGLLYSHAVFMANIEKVVDEHIWKDVKERTIIQNEISKIIKSDVFEREVINIINGLIKNSKTEGENYAEESKNIFKTEFDNAIAKIFEKNNDIEFNQPFLDDTYLKYVEELKKFDKARSFLPVPRLDEKVIQFLLGNNKDGMVYCSDKNKTKKLYHPSDIEIFKKKIIKDEFGNEKMVLGSPLTTSIKNPMAMRALHQLRKVLNTLILEEQIDENTRIHIEMARELNDANKRKGIQDYQNENKKFREDAIKEIKKLYFEECKKEVEPTEEDVLRYQLWIEQDKKEIYEQGKSIRISDIIGSNPAYDIEHTVPRSISQNNSLMNKTLCTPRFNREIKKQKMPIELSNYEEILPRIEHWKKEAEDLTRQIESISKSIKSASTKEAKDKNIRRRHYLTLKRDYLKGKYDRFIWEEPKVGFKNSQIPDTGIITKYAQAYLKSYFKRVESVKGGMVAEFRKQWGIQESYIDENGFKHYKEKDRSKHTHHTIDAITIACMTKDKYDVLAQAWTSEDEQDKQKAKTLMSEAKPWKTFKEDIEKIEEEILVSHFTLDNVKKQSKKIVRVRGKKQYVAEIERDVNGKAMAKKDANGKIIYKLNEKGEKIPRLQQGDTIRGSLHQDSIYGAIKNPLNQEEIKYVIRKDLESLKANDVDNIVDETVKQKVKEAIENKILLLSSNAQQKNKLVDDVWLNKEKQVPIKKVRIYANSVKNPLEIKEQSLLSKSRKEHKQKVYGQNDENYAMAIYELDGKREFELINNFNLAKLIKQKEGFYPLNKEKEVKGKKVLYPIAKSNYRDVVLKRGQQVVFYDKEVENPKDISEVIDFKGRIYIIEGLSIQRIVRPSGKIDEYGVIMLKYFKEARKADEIKKDNYKPDGVFKLGENRPTRKMNHSQFTAFVEGIDFKVLPTGKFDKI
WP_095898369_1	C	1457		MKHILGLDLGSNSIGWAFVQQDFENKQGKIIATGSRIIPMDQGILGDFEKGNTVSQTAERTTYRSMRRLRERHLLRRERLHRVLHILGFLPPHYDAQIDFTKRFGKFIDNAEPKIAYNNGNFIFMNSFNEMIEDFKKYKPQLFYKKSNGEESKIPYDWTIYYLRKKALSQKITQQELAWLILHFNQKRGYYQLRGEEETENPNKEVAFHSLKVVEVEAEAPNKKGEIWYTIRLENGWIYRRTSKIPLDDWKGKTRDFIVTTDLNDDGTIKVDKEGKEKRSFRAPEENDWNLLKKKTEHDIDFSGKTVGAYIYDHLLQDPNQKIKGKLVRTIERKYYKNELKGILTKQIALQPELFTETLLADCIRELYRKNETQQQNLLSKDFLHLFVEDIIFYQRPLRSKKSTIANCTLEKRSYIDKETNERKDAPIKVCAKSNPYYQEFRALQWLQNLRIYEIETDREVTAEFIETPQDYEALFNFLMSQKEIDNESLLKYFLHAKNPQIKDKAAKSELKKWLTTYRWNYVYDVADNSSKKYPMNETGYDLQRYLQKVEGLPANFLTFDTTYRLWHLLYSVKDKVEFEKALKRFAKKKQLNETSFVESFKNFKPYPNEYGSFSEKAIKKLLPLMRFGNHWDFNRIDVSTQKRIDDLINGVANEDIRTIIREKAEKYQLNSESCFQGLPLWLAQYIVYNRHAEATDIEKWTSVSDLETYLEDFKQHSLRNPIVEQVVTETLRVVRDIWQQYGGGQANFFDEIHIELGRELKKTAEERKQLSNRNQENENTNLRIKKLLAELKEDASIQNVLPYSPVQQELLKIYEEGVFSSTDEIEEDIQKIRKKTEPSKADLQRYKLWLEQKYKSPYTGEVISLTKLFTEEYEIEHIIPQSRYYDDSFSNKVICESAVNKLKTNLLGLEFIQKHHGEKVRVAGNKEVTIFTEEQYKDFVKKHYANNLAKQQKLLLNEIPEKMVARQLNDTRYISKYISEILSKIVRSDEKDEGVNSKNVIPCTGKITTALKQDWGLNDVWNELILPRFERMNQLTQTQLFTSYNDRLQKNLPTVPIEYSQGFQKKRIDHRHHAMDALVIACATREHINYMNNQHALDKNKDKKEKQQSRIDLRTILCEKKNNNWQFKKPWATFTQEAKESLEHIVVSFKQNLRVINKATNYYEKWEEKNGVLVKKKVKQEGTNWAIRKPLHKETVSGKIILDRKISKDKILTATRKTVDITFTEKIISSITDTGIQKILLNYLKYKGSPEVAFSAEGLEELNKNIAQYNEGKKHQPIYKVRIFEEGSKFPLGETGAKATKFVEAAKGTNLFFGVYQGKEKRSYTTIPFNKVIERQKQGLPSVPEHNEKGEPLLFILSPNDLVYVPMEGEIAETIDFNNLSKEQKERIYKTVSFTGNECHFVKSTIASLIKSYDAKSKIGELGSLNKLEVTISGDSRIKEVCIKLKVDRLGNITKA
WP_126370911_1	C	1457		MKHILGLDLGSNSIGWAFVQQDFENKQGKIIATGSRIIPMDQGILGDFEKGNTVSQTAERTTYRSMRRLRERHLLRRERLHRVLHILGFLPPHYDAQIDFTKRFGKFIDNAEPKIAYNNGNFIFMNSFNEMIEDFKKYKPQLFYKKSNGEESKIPYDWTIYYLRKKALSQKITQQELAWLILHFNQKRGYYQLRGEEETENPNKEVAFHSLKVVEVEAEAPNKKGEIWYTIRLENGWIYRRTSKIPLDDWKGKTRDFIVTTDLNDDGTIKVDKEGKEKRSFRAPEENDWNLLKKKTEHDIDFSGKTVGAYIYDHLLQDPNQKIKGKLVRTIERKYYKNELKGILTKQIALQPELFTETLLADCIRELYRKNETQQQNLLSKDFLHLFVEDIIFYQRPLRSKKSTIANCTLEKRSYIDKETNERKDAPIKVCAKSNPYYQEFRALQWLQNLRIYEIETDREVTAEFIETPQDYEALFNFLMSQKEIDNESLLKYFLHAKNPQIKDKAAKSELKKWLTTYRWNYVYDVADNSSKKYPMNETGYDLQRYLQKVEGLPANFLTFDTTYRLWHLLYSVKDKVEFEKALKRFAKKKQLNETSFVESFKNFKPYPNEYGSFSEKAIKKLLPLMRFGNYWDFNRIDVSTQKRIDDLINGVANEDIRTIIREKAEKYQLNSESCFQGLPLWLAQYIVYNRHAEATDIEKWTSVSDLETYLEDFKQHSLRNPIVEQVVTETLRVVRDIWQQYGGGQANFFDEIHIELGRELKKTAEERKQLSNRNQENENTNLRIKKLLAELKEDASIQNVLPYSPVQQELLKIYEEGVFSSTDEIEEDIQKIRKKTEPSKADLQRYKLWLEQKYKSPYTGEVISLTKLFTEEYEIEHIIPQSRYYDDSFSNKVICESAVNKLKTNLLGLEFIQKHHGEKVRVAGNKEVTIFTEEQYKDFVKKHYANNLAKQQKLLLNEIPEKMVARQLNDTRYISKYISEILSKIVRSDEKDEGVNSKNVIPCTGKITTALKQDWGLNDVWNELILPRFERMNQLTQTQLFTSYNDRLQKNLPTVPIEYSQGFQKKRIDHRHHAMDALVIACATREHINYMNNQHALDKNKDKKEKQQSRIDLRTILCEKKNNNWQFKKPWATFTQEAKESLEHIVVSFKQNLRVINKATNYYEKWEEKNGVLVKKKVKQEGTNWAIRKPLHKETVSGKIILDRKISKDKILTATRKTVDITFTEKIISSITDTGIQKILLNYLKYKGSPEVAFSAEGLEELNKNIAQYNEGKKHQPIYKVRIFEEGSKFPLGETGAKATKFVEAAKGTNLFFGVYQGKEKRSYTTIPFNKVIERQKQGLPSVPEHNEKGEPLLFILSPNDLVYVPMEGEIAETIDFNNLSKEQKERIYKTVSFTGNECHFVKSTIASLIKSYDAKSKIGELGSLNKLEVTISGDSRIKEVCIKLKVDRLGNITKA
WP_013687888_1	C	1458		MTKTILGLDLGTNSIGWALINQDFDNKKGEILGMGSRIIPMTQDIKDEFGKGNSISQTAERTRLRGVRRLIHRTLLRRERLHRVLNIIGFLPEHYANQIDFEKRFGKFKPESEPKISFDGNDVFLFEKSYQEMLVDFKIHQPQLVSNGKKIPHDWTIYYLRKKALSKKIEKEELAWILLNFNQKRGYYQLRGEEEEETPNKLVEFHSLKIVEVNADEPQKGKPEIWYSLVLENGWVYRRASKTPLFDWKDKIREFIVTTEINNDGTVKTDKEGTEKRSFRAPKPEDWTLQKKKTEFELSKSGNEVGAFIYESILQKPNQKIRGKLISTIERKFYKEELKTILKTQLFFHKELKDEKLYNACIEELYKNNEAHRSLLSNKGFEHLFINDILFYQRPLRSKKSQISNCPLEKRTYKKEGIEITEGIKVISKSNPIYQEFRLWQWISNLSLYCIEPTETNVTSTFLNSIEDYENLFEFLNNRKEIEQKHLLKYLLENQGFKGKLLTNELEKFRWNFVADKKYPCNETGSLLHTRLSKVKNISPDFLTKEIEHQLWHIIYSVTDKIEYEQALKTFARKNNLDVDSFFEHFKKIPPFESTYGAYSEKAIKKLLPLIRLGKYWNWEAIDSISKDRISKILSGEYDENIKNRVREKAVHLTSENNFQGLQEWLAKYIVYDRHSEGNDLGKWTSVSDLETYLKEFKQHSLRNPIVEQVITETLRVVKDIWIKHGKGTENFFDEIHVELGREMKNNSEDRKRLTNTITENENTNLRIKALLMEMMNDNDVENVRPYSPSQQEILKIYEDGALNSNIELDDEIVKISKKAEPTKSELQRYKLWLEQKYRSPYTGQVIPLNKLFTSEYEIEHVVPQSRFFDDSFSNKVICESAVNKRKDNQLGLQFIKNHSGEKVELGFGKVVQVFTEEQYLDFVKEHYSKNRSKHNKLLLEEIPEKMIERQLNDTRYISKFVSSILSNIVRSEKDDDGLNSKNILPGNGKITTELKRDWGLNDVWNDLILPRFERMNTITNSDLFTTYNDKYQKHLPTVPFEYSKGFQKKRIDHRHHAMDALVIACATRDHLNLMNNQSAKSELKRYDLQNKLRKKEPYFNQKENKQKEAFKDFIKPWGTFTEDSKNALEKIIISFKQNLRVINKATNSYESYKDEDGNLRIGKDGKPEKGLIKQKGLNWAIRKPLHKDTVSGQINLSRIKLPNGKILTATRKNLDTSFDLKTIENSITDTGIQKILKNYLLSKESPELAFSPEGLEEMNNEIEKYNNGKFHHPINKARIYELGSKFNVGQTGNRRDKFVEAAKGTNLFFAIYQDENKNRSYETIPLNEVIEHQKWRASLPKEEQEKIPLVPVNKLKGTFIFSLSPNDLVYVPSNDELERSASIDFSKLKKEQINRLYKMVSSSGSQCFFVKSEVATSVVNKMEYSSLNKMEKSIDNLMVKEICIKLKIDRLGNISKA
WP_063743464_1	C	1459		MKFNLGLDIGTNSIGWALVNEDYENKKGKIIAAGSRIIPMTQDILDKFGSGAATETQTALRTDYRSKRKLIQRFLLRRERLHRVLNVLDFLPKHYAESIDFEKYLGKFLPNTEPKLVYNQNQFIFQNSFFEMLKEFQEKHPELFLNNQKIPYDWTIYYLRKKALSQKIEKEELAWLLLQFNQKRGYNQLRDEEEENTPDKLVEFYSLKIIKVTADEAKEGINKRWYSINLENGWIYRRESKTPLFNWEGKTKNFIVTTDLNQDGSIKKDKEGKEKRSFRAPSEGDWTLLKKKTEKEIYESGKTLGTYIYDALLNNPDLKIKGALIKTIDRSIYKEELQQIINKQKEYHSELNNSKLYKACLEELYPKNEIYKNELKNKDIAYLFINDILYYQRPLKAPKYNIGKCSYESRTFKKEDKKITEFIPAVAKSHPLFQEFRLWQWIKNLKIYEKLTNDNYTDFFLTNERDIEKLFDFLWNKKEIDHKGILEYLIKTKFPDLKPKQVKSKVKEYRWNYIYDHEKDESKNYPCGETYFLLKNKLDKITSIQDDFLNKKRLDNLWHIIYSVTDKKQYEKALAKFALKNQLDTKSFVNTFKRIPAFKNDYAIYSLKAIKKLLPLMRVGKYWNYDDIDPITKQKIQCIITGEENDTISTLVREKTNHFSNENDFKNLSLWLAGYIVYNSHNESSEIEKWKSPQDIDTFLKKFKQHALRNPIVEQVVTETLRVVRDIWLKKGQGKKDFFNEIHIELGKDLKNPVDKRRKISSTNSKNETTNIRIKALLKELLKEGIENIKPNSPKQQEILKIFEEGILNSGIDIEEEIIKISQIAQPTKKQLQYYRNWLEQKYISPYTGQFIPLSKLFTSKYEIEHIIPRSKYYDDSLSNKVICETEINRLKNNQLGYEFINNHEIREITLEEGKTIRLLSPKQYLDFVTTYYGKNKAKRENLLLKEIPIQMIENQLNDTRYVSKYVMQLLSKIVRKEDGTDNGTNSINILSVSGKITRVLKTDWGLNDVWNDLLCYRFERLNKITNTNLFTTYSEQKQKIIPIVPDQYAKGFHKKKLDHRHHALDAILIACITRNHINYMNNQNIQGEKLKNFKIDKHNYHEIFQKSRLDMRAQLCEKKYNDHDSTKYTWVFTKPWADFTENIKDTLEFIIPSFKQNLRIINKTVNYYEKYNENGKKVKVRQTKGDNWAIRKPLHKETISGKVHLLYKTPAKGKILTATRKVLDSSMDFKSIEKITDTGIQKILKNYLKYKESPELAFSPEGIEELNITIAKYNDGFYHKPIYKVRIYEEGVKFPLGNRGNKKNKYVEAEKGTNLFFAIYKDQENNRYFETIPFNDVLETLKKGMSAVPEKNQEKNTLVFALSPQDLVFVPTLDEIENPDIVDFRNLTKDQTNRIYKMVSSSGKQCFFIKAEVATSIVNKMEFTTSNKMENSIEGIQIKSNCWKLKLDRLGTITRVIK
WP_014165808_1	C	1459		MKFNLGLDIGTNSIGWALVNEDYENKKGKIIAAGSRIIPMTQDILDKFGSGAITETQTALRTDYRSKRKLIQRFLLRRERLHRVLNVLDFLPKHYAESIDFEKYFGKFLPNTEPKLAYNQNQFIFQNSFLEMLKEFQEKHPELLTNNKKIPYDWTIYYLRKKALNQRIEKEELAWLLLQFNQKRGYNQLRDEEEESVPNKQVEFYSLKIIDVVADQPKEGRDKRWYSINLENGWTYRRESKTPLFNWEGKTKDFIVTTDLNQDGSIKKDKEGKEKRSFRAPSEGDWTLLKKKTEKEIYESGKTLGTYIYDALLNTPDLKIKGDFIRTIDRSIYKEELQQIINKQKEYHLELNSSKLYKACLEELYPKNEIYKSALKNKDIAYLFINDILYYQRPLKAPKYNIGKCTYESRTFKKEDKKIREYIPAVAKSHPLFQEFRLWQWIKNLKIYEKLSSDNCTDFFLTNEQDFENLFEFLWNKKEIDHKGILEYLVKTKFPDLKPKQVKTKVKEYRWNYVYDHEKDESKTYPCGETYFLLKNKLDKIYNAQDDFLDKERLYNLWHIIYSVTDKKQYEKALAKFALKNHLDTKSFVNTFKRIPPFKNDYAIYSLKAIKKLLPLMRVGKYWNYDDIDPITKQKIQCIITGEENDTISTLVREKTNHFSNENDFKNLPLWLAGYIVYNSHNESSEIEKWKSPQDIDTFLKKFKQHALRNPIVEQVVTETLRVVRDIWSKKGQGKKDFFNEIHIELGKDLKNPVDKRRKLSSTNTKNESTNTRIKALLIELFTQGVENVKPNSPKHQEILKIFEEGALNSGIEIEEDIIKISNTDQPTKKQLELYILWLEHKYKSPYTGQSIPLSKLFTPNYEIEHIIPRSKYYDDNLSNKVICETEINRLKNNQLGYEFINNHEIREVTLEEGKTIRLLSPEQYWNFVTTYYAKNKAKRENLLLKELPVQMVEKQLNDTRYVSKYVMQLLSKIVRKEDGTDNGINSTNILSISGKMTRALKNDWDLNDVWNDLLLYRFERLNTITKTNLFTTYSEQKQKRMPIVPDQYAKGFHKKRLDHRHHALDAIVIACITRNHINYMNNQNIQGEKLKKNAIEKENYREILQKSRLDIRAQLCEKKYNDNDPTKYNWVFIKPWADFTENTKDILESIIPSFKQNLRIINKTVNYYEKYNENGKKVKVRQIKGDNWAIRKPLHKETISGKVHLSYKTPAKGKILTATRKVLDSSMDFKSIEKITDTGIQKILKNYLEYKKSPELAFSPEGIEELNATITKYNNGFHHKPIYKVRIYEEGVKFPLGNKGNKKSKYVEAEKGTNLFFAIYKDQENNRYFETIPFNDVLETLKKGMSAVPEKNQEENTLVFALSPQDLVFVPTLDEIENPDIVDFKNLTKDQTNRIYKMVSSSGKQCFFIKAEVATSIVNKMEFSTSNKMENSIEGIQIKSNCWKLKLDRLGTITRVIK
WP_024267366_1	C	1459	ID17_3	MPYTLGLDLGSSSLGWALVDEEQQNIIKTGVRVFPGAATDIGTGKESYKNQDRRLSRQARRQTLRRKQRRIVLLRTLVDFKMCPLSKDELESYAKYRKGKKQEFPSSSEFNSWLKLNPYELRDRALHEDISRFEFGRILYHIIHHRGFKTGRKSNEDGALYKGNEDTVGVDETKNLLQQYATLGEYLNSLRIKSDGNERLRGRYTLRNWYVDEFNKIWERQAGKLGLENETVHSRNKRYYGPAGSSEHRRKLQAYKKAGISFEIEGDFICREQTVSLKDYLGNPDKGILFYQKPLKSQKHLLSKCRYEKRKSVCQISHPEFEYYRAMQFANQIEYGAGEKLNETDRKDVIILLLSKDKAVKMSDLKKKIQKTGVQFNYADDHKVPGSPTTAFISKVTDTSNVENIDWELFHSIWNDLVFYDKSEKLKEKFQRSYNIDVSIEQLNKYKINTDYSSLSLKAVRNINPFLQMGMLYNDAVIFAGIRRVIGEKSFDANADEIISHVSKLKEKNNRDVNQSFTDALREYVMQTFNISMNQTYKLYHHSQEMSVQNNRYYLSELPNLRNPIVQQALQELRTLVNTLVEQYLPDGEQFSKIKVELARELKLPRDVRRRMHWENNQRAERNNDAKIELQKFGLSPSRENIQKYILYKEIQNSVQGQSVQCPYTGQSLAITDVFGNDNKVQVEHIIPYSISLDDSLSNKTLCIAEENGKKGEKTPYQFYKSDPDHWEVVKARAFTLLPYEKAKRFVSTRDYEPEAFLQRQLNDTRYISKAARDYLSTICDQVYVFPGSLTAKVRRMWGLNSILSPPIKTNFEGNAGMYWAVMNDDGVIIELSEQELPPPAIRASDILISGEMKNGIFKVDRKFTGQSQTREVSVEHRTYDSPGWMVYSLLSVEKYLPLFSKLPSQDTKSIWLKGRAQVKDRESPSLMLNSLPVKLMLPPGEYDDNAPYWVNIPVNGELRWEKRGEKPGKNELLIKRTKHRDGKVEAFIDKRKCLFDIPPQDNKSALIIPLDLQEILQVVRMFTPTPAIAEHQFLIKGKIDQSYRFTAESNFRIALDAPEGTPSGPAFAIANCEPRDMRFYPKKNIKPKNGKGKNVLSGFVFQEDGSLVFNPGKNRMDHRHHAIDALTIALLNTGQLRELSGYFLKIKKRQRYSAPKPQFPLPWDNFRADALNSINSILVVHRQNREIIKRIKKNTRLNGRTYVSQGMSVRGQLHKDTVYGKHYIPGSDEPGYHVRKQITDLTSLSKIADAGTHEILRTFVEENGYSIDEKEKVKGEWFTKGNDYQVIMPSSGKPGNPIKKVRIRENLGNAVQWHTGINQYVNPRNNYAFIIYRDSDGNYKEHPVTFWDAVQARLAGKSVYQLPEPGKIITTLHINDTFLLGLGDEQLQGDLPQELVSRHLYRVQKLSSMYYCFRLHTESTLDRDFEPYYLGIQSFKAWKEQNPLRVKVATTGEVNLE*
WP_124985915_1	C	1460		MAKIGLDIGSSSLGWFISKNKKGVITFETGMSKGQSGGYTSPTKDRREARSKRNLIRARKYRKWELLKVLLNEYVPLNENELNDWCHYQKGKRRKFPESDKFLKWLACDFTYQDGVKYKNPYELRVKALDETLSKHEFGRALYHLVQRRGYKDIGETDQETEKQKERRKTGGFQNALDTNRTIAEALIVEFLDKGDRARNQYPYREEYKSELELICKSQGFSVITNEKGDYSDDFVRNLWKAIIWQRPLKSQKGNIGKCTLEPSKLRCPVSHPAFEIFRALQFINTIKYFDADNKKQSIDKELRDKLFINVFLKKDSNFIFEDIKEFLNMETKTIKKYNYPINPKNNKYDTSIAGMPICKGLISLLGDGTQQALLEIENFNIGNAPKIKNGYSIYDIWHIVFDFDEQHLGKFAVEKLGIDNVIRKRKGEDISISPLVELKRKFLQGYSDVSLKAICKIIPFLKEGYLYNEAVVLAKIPELMGTNWQSSQQMILDILKESNKIYQEKSMVASISNNLIDKHKGQTRSMIDGSEEQVFAYKDFSYTLAEDDIEQVKIACINHFGDKTWNDIQNKDEIIQKVGLEYQEYFYDEKRAYRKTETLTEIFNSLLNEKNIILNGELYHHSNRENLYNKNLKVNFKTGEKYLPKYKNTETEILPLPFIDSIKNPMFNKSMSIVRKLLNELIINGDIDQETEVTVELARELNDNNVRAAIERYQKERRDNREKIRKFLEQYNQEENRSINIEDNIPLFELWTEQIFEETEDESRNKIQNKNRLDILREKEDVKRYELWTEQKGQCMYTGKMISISQLFSNEIDIEHTIPRSILPDNTLANQTVAFSKYNRDIKGAKTPFYCENYSKDTPYGTSISPRLDSWRKLRDYYKSQYESRRRAKGAEDENTKNKRIQDKHYYKLHFDYWNDKVNRFEAEEIKESWARRQLVDTQMVSKYAREYLKLYFKKVAVQKGSVTADFRKIFGFQEQDEIKSRNKHTHHAIDAAVLTMIPTNSSYREEILKEYYAAVENKDKRKIDEIRKKMIPPYFNVQSLINEIESTTLIVNYQKDKILQQTSKTVRKRGAIQYVKNKNGEFILDENGDKIIKKAKGDSIRSSLYAQTYLGKIRDVERYADNQPQRENNNWKYKQGKDEFIFVKRENISKVKESDKLIESIIDPNIQQLVKDQKSNAEIKDFQGNIIRHVRIKTSTGREVKERLNYRSKYDYKNKFYSEAGSVPYSILAQKIHNGAIKRELIPISSFEIAKEFKKYGNFVIENFISEKYPEFDQWDKKQLLKTGQKVIVLNEDGDFEKRLNIDFQQKRLFVISQLSEGSIWLNYHLNALSKDEVKKSIAFIKDEKLLEFEKEYNLPDIIEDVNIQDNKKRREDFLNRKFRFDTIGNSYRLSRLVETIGLEKTNEVKKELDKYKAIPSTIEIEGETPLLKMGKEKWNFLFEGEDFEISLDGKINWEANL
WP_095914261_1	C	1460		MKRILGLDLGSNSIGWAFVQQDFENKQGKIIAAGSRIIPMDQKMLSNFEEGTTVSQTAERTTYRSMRRLRERHLLRRERLHRVLHILGFLPPHYDSQIDFSKRYGKFIDDAEPKIAYNNRNFIFMDSFNEMIEDFRKHQPQLFYKKSNGEESKIPYDWTIYYLRKKALSQKITQQELAWLILHFNQKRGYYQLRGEEETEGNDMEIISSKVLSVIKKDKDKKYDKYWYDITLENGLVYKAAFYNDLVYSWIDQKREFVVKRALLKNGDEKIELSYLPTFDEIAKMDKKQQDKFYQKIKVKTESNIGNKTVGAYIYDHLLQNPNQKIKGKLVRTIERKYYKDELKAILAKQIALQPEFFTENLLADCIRELYRKNQTQQQKLLSKDFLHLFLEDIIFYQRPLRSKKSTIANCPLEKRSYIDKETNERKDVPIKVCAKSNPYYQEFRVLQWLQNLRIYEIETDREVTAEFIGTAQYYEALFNFLMSQKEIDNESLLKYFLLTKNPQIKDKAAKSELKKWLTTYRWNYVYDAADNSSKKYPMNETGYELQRYLQKIEGLPVNFLTFDITYRLWHLLYSVKDKVEFEKALKKFAQKYQLEEASFVDSFKDFKPYPNEYGSFSEKAIKKMLPLMRFGKHWNFKNIDVHTQKRIDDLINGVANEDIRTIIREKAEKYQLNSETCFQGLPLWLAQYIVYNRYAEATNIEKWTSVSDLETYLEDFKQHSLRNPIVEQVVTETLRVVRDIWQQYGGGQANFFDEIHIELGRELKNTSKERERLSKQNQENENTNLRIKKLLAELKEDANIQNVRPYSLVQQELLKIYEEGVFSSTDDIEEDIQKIRKKAEPTNLEIQRYKLWLEQKYKSPYTGEVISLTKLFTEEYEIEHIIPQSRYYDDSLSNKVICESAVNKLKTNQLGLEFIQNHHGEKVRIAGNKEVTIFTEEQYKEFVKKYYANNLAKQQKLLLNDIPEKMVARQLNDTRYISKYISEILSKIVRSDEKDEGVNSKNIIPCTGKITTALKQDWGLNDIWNELILPRFERMNQLTQTQLFTSYNDRLQKNLPTVPIKYSQGFQKKRIDHRHHAMDALVIACATREHINYMNNQHALDKSKDKKEKQQSRIVLRTILCEKKNNNWQFKKPWSTFTQEAKEALEHIVVSFKQNLRVINKATNYYEKWEEKDGILVKKKVKQEGTNWAIRKPLHKETVSGKIVLDKKIGKDKILTATRKTVDITFTEKVISSITDTGIQKILLNYLKYKGSPEVAFSAEGLEELNKNIAQYNDGKKHQPIYKVRIFEEGSKFPLGETGAKVTKYVEAAKGTNLFFGVYQGKEKRTYATIPLNEVIERQKQGLPSVPERNEKGEPLLFSLSPNDLVYVPMEGEAPEAIDFSNLSKEQKERIYKTVSFTGKECHFVKSTIASLIKSYDAKSKIGELGSLNKLEVTISGDSRIKEVCIKLKVDRLGNITKA
WP_042249802_1		1460	ID13_2	MSKLGLDLGSSSVGWAKNVGGKIVKSGVITFNTGMSKGQSGGYVSPTRERREARAKRNLIKSRKYRKWELLKVLAEMKFVPLDEQELQIWSKYKKGSTRRFPENEKFLKWLACDFTYEEGENYKNPYVLRVKALNHIVTKHEFGRALYHIVQRRGYKDIGETDKETENQIKRRNDDGFKKALDIHGTVAKALNEEFLKKGKRARNQYPLREEYKHELEELCKAQGYNIQKEGKEGYKNKFVKSLWKAIIWQQPLKTQRGNIGKCSLEPTKPRSPISHPIFEIFRSWQFINTIRYYDDDGEKQVLSQKIKQALFYEKFLKKDSNFKFEEIRKFLDKRFQKAKRYNYPIDRKTGKYDTSVSGMPVCKGLINVFGEKAQSALDDMELYQINNAPKIIDKYSIYDLWHIIFEFDAEHLDKFATEKLKIQNKIVTRKKKQISISPLVELKEKFIQGYADLSLKALCKIIPFLKKGHLYNDAVILAKIPELLDTQWQEKRDLINEVLEKSNKLYNERKAIINIANNLIDKHKGLNHSEKFAYKDFEYALVPDDIEEIEKACVGYFGEKSWIKNKKKEEIIKEVGFEYQDYFHDTKRAYRKFPNFTEIFKDDLKENGINLKGELYHHSNRKNIYDNTLEINHETGEKYLPTYKDTGIEILPVPYIDSIKNPMFNKSMSILRKLINELIVAGEVDDNTEIIVELARELNDNNKRAAIERYQNLRKNNREKYREFLKEFKNRENINLNVEESISAFELWSEQTFEETNDENGKRISNKGHIEILNEKAALKRYELWMEQKGQCMYTGKMISITQLFSNDIDIMHTIPRWLLPDNTMANMTVGFSKYNRDLQKEKLPKQCDNYSVDVDGWGTSIEPRLEIWKKERDKWKSLFESRRKPKGNEDEEKKNKRIQEKHYFKMHLIYWNDKIERFEADEVKDSWARRQLVDTQMISRYAREYLKLYFKKVSVQKGTVTSDFRKLFGFQEEDEIKSRDKHTHHAIDASVLTLIPVNSSKREQILKNYFKSQEDKDKLSLKKLRASVKPSSDFNPQELIRKIEEKTLIVNYQKDKIINQSIKKVRKRGKIQYVKDKQGEFVLDKEGNRIIKYAKGDTLRSELFAQTYLGKIKDVERYDDSSPKRNTENTDWIYKKGKDEFIFVKRENIDKVKSSDKLIKSIIDPVIRNLVEEQKKNTIVKDYQGNVIRHIRIRTKSGREVKERINYRSRYDYKNKFYSEAGKIPYAVLLQKSINGEIEREMIPVASFEVAKVFKKHRKFNPELYMNEFHPDIGNWDKKNWLKVGQKVIVLKNDKEFEKRDDIDFQHKRMYVITQFSDGGIWLQYHLNAQSKDDVKKSISLAKDKLLRKYEIQYNIPEVIEDESIQDRKNRTADYNNRRFRFDTISKSFRLTTLMETIGEKRTKKIKAELDKYKAIPSSIEIEGETALLKMSKENWNYLYEGTDFEVTILGKLNWL*
WP_060383764_1	C	1460		MTKFNLGLDIGTNSIGWALVNEDCENKKGKILAAGSRIIPMTQDILDKFGSGAATETQTALRTDYRSKRKLIQRFLLRRERLHRVLNVLDFLPKHYAESIDFEKYLGKFLPNTEPKLVYNQNQFIFQNSFFEMLKEFQEKHPELFLNNQKIPYDWTIYYLRKKALSQKIEKEELAWLLLQFNQKRGYNQLRDEEEENTPDKLVEFYSLKIIKVTADEAKEGINKRWYSINLENGWIYRRESKTPLFNWEGKTKNFIVTTDLNQDGSIKKDKEGKEKRSFRAPSEGDWTLLKKKTEKEIYESGKTLGTYIYDALLNNPDLKIKGALIKTIDRSIYKEELQQIINKQKEYHSELNNSKLYKACLEELYPKNEIYKNELKNKDIAYLFINDILYYQRPLKAPKYNIGKCSYESRTFKKEDKKITEFIPAVAKSHPLFQEFRLWQWIKNLKIYEKLTNDNYTDFFLTNERDIEKLFDFLWNKKEIDHKGILEYLIKTKFPDLKPKQVKSKVKEYRWNYIYDHEKDESKNYPCGETYFLLKNKLDKITSIQDDFLNKKRLENLWHIIYSVTDKKQYEKALAKFALKNQLDTKSFVNTFKRIPAFKNDYAIYSLKAIKKLLPLMRVGKYWNYDDIDPITKQKIQCIITGEENDTISTLVREKTNHFSNENDFKNLSLWLAGYIVYNSHNESSEIEKWKSPQDIDTFLKKFKQHALRNPIVEQVVTETLRVVRDIWLKKGQGKKDFFNEIHIELGKDLKNPVDKRRKISSTNSKNETTNIRIKALLKELLKEGIENIKPNSPKQQEILKIFEEGILNSGIDIEEEIIKISQIAQPTKKQLQYYRNWLEQKYISPYTGQFIPLSKLFTSKYEIEHIIPRSKYYDDSLSNKVICETEINRLKNNQLGYEFINNHEIREITLEEGKTIRLLSPKQYLDFVTTYYGKNKAKRENLLLKEIPIQMIENQLNDTRYVSKYVMQLLSKIVRKEDGTDNGTNSINILSVSGKITRVLKTDWGLNDVWNDLLCYRFERLNKITNTNLFTTYSEQKQKIIPIVPDQYAKGFHKKKLDHRHHALDAILIACITRNHINYMNNQNIQGEKLKNFKIDKHNYHEIFQKSRLDMRAQLCEKKYNDHDSTKYTWVFTKPWADFTENIKDTLEFIIPSFKQNLRIINKTVNYYEKYNENGKKVKVRQTKGDNWAIRKPLHKETISGKVHLLYKTPAKGKILTATRKVLDSSMDFKSIEKITDTGIQKILKNYLKYKESPELAFSPEGIEELNITIAKYNDGFYHKPIYKVRIYEEGVKFPLGNRGNKKNKYVEAEKGTNLFFAIYKDQENNRYFETIPFNDVLETLKKGMSAVPEKNQEKNTLVFALSPQDLVFVPTLDEIENPDIVDFRNLTKDQTNRIYKMVSSSGKQCFFIKAEVATSIVNKMEFTTSNKMENSIEGIQIKSNCWKLKLDRLGTITRVIK
WP_114984028_1	C	1472		MGKKILGLDMGTNSLGWAIVEQHNRRFELVDKGVKIFPLGVNRDKSGESSKASERTQKRSSRRLKARKRYRKYFTLKALIEHDPPLCPLSPDELTAWKKSGYKAYPMEEAFLSWQRTDALQQEHPYAYRDLFSRETQDWRNKPELAFKLGRAFYHLAQRRGFASNRKDAGADEPLEAAKLQYEELLRDPLVAEDALLLKDKLRDLADIHLESDDKTVKAFARKIRKVAGGNETDADAVIAVTESLLTDKENMGLVKKSITELSEAIEAADCETLGQYFHQLMQQDRSLYENRIRGRYTERESHYEAEFNLIADKQQLPDELRKQLHRAIFFQRPLKSQKGSVGKCPFEPSKSRCPITHPLFEEYRMRSFLNNIAVQTADDLHMRPLSEAEKSEVEPLFYRVSKPSFPVSDIFDRLFGKDTYCYRKDHRAAEYSVKVNYNPATTVSGCPFTGRLMQVFKNSPDEHLHWKTLIVNRWTGKSLSENDIITRYWQALYFADTAGDRSSFTDVTRESALRRFADTFTSLTAQETARFTKIPPFRNDYANLSLKAIKLILPWLREGLIYSHAVFLAKLPEIIKPEIWENAANQAEITEQLISIIDGHDELQQLYFAVNEIVRNVRDGKMTEPENPHWVRAELEHKLSFKFGKKTWQEHPHQQSLISQAVSIFNAAMKTDRDEPVFQRTARLEDRIEKALKGKKIGEVAVVASPKMLKKLYHPSAIERFVPEVILRKGEPLMKDGKPLYGLPNPLKSSLKNPVVMRSLQQLRQLINHLLAEELIDEKTSIHIELARELNDANKRKAIENYQRKRQNERSEYRDEIIRLYKEQKNQTIEPTETDIQKYQLWKEQNGICLYTGDKIGLSDFIGDDPKYDIEHTLPRSRTLDNSMMNKTLSERTFNRDVKRNRMPSELENYDDYVQRIRHWVEKADALEDRINRLSRRTKAATTKDQKDKLIMQRHELSMERDYWRGKVKRFTATEIPEGFKISQKVDTGIITRYAKDFLGSLFKNRRGNPNVFPINGEMVAHFRKAWGLQDFFNDETGLWEMAPKNRSNHAHHAIDAVTIACITRDSHNRLSHAWRLQEEGQLAAMREVLRETKPWDTFTTDMQQLHEDLIVVHTDTDKPKKQVRKILRKRGVKQRKHHKPEEFIYQQGDTARGALHEETFYGRIMNPHEPEKSKDMFVVRKSIDGMDVKDATKIIDPNIREIVLRDIPRQKALNDRLKALQKEAKDAEAASKATLEAEIKSVENEISRLFHIPPKKGKTVWTPIRKVRIKAKLTEPLPGFKQHRDQSKHAYKQQLYVNNKENYAMAIYRDDKGRHDYALINLMEATQHLKASQRDFRREQDLVAPEMNGKSFFGLIRKNTLVCFYLESPDELTELSEKELTDRLYKAVNLEKDGRMKFQYFQESRGKIQFKSDFENANGKSPEKLMISGYSKYKASIEPLPYYHIGSKNYQFLIQDYHFTIDEKGGITFI
WP_014084151_1	C	1473		MAKILGLDLGTNSIGWAVVERENIDFSLIDKGVRIFSEGVKSEKGIESSRAAERTGYRSARKIKYRRKLRKYETLKVLSLNRMCPLSIEEVEEWKKSGFKDYPLNPEFLKWLSTDEESNVNPYFFRDRASKHKVSLFELGRAFYHIAQRRGFLSNRLDQSAEGILEEHCPKIEAIVEDLISIDEISTNITDYFFETGILDSNEKNGYAKDLDEGDKKLVSLYKSLLAILKKNESDFENCKSEIIERLNKKDVLGKVKGKIKDISQAMLDGNYKTLGQYFYSLYSKEKIRNQYTSREEHYLSEFITICKVQGIDQINEEEKINEKKFDGLAKDLYKAIFFQRPLKSQKGLIGKCSFEKSKSRCAISHPDFEEYRMWTYLNTIKIGTQSDKKLRFLTQDEKLKLVPKFYRKNDFNFDVLAKELIEKGSSFGFYKSSKKNDFFYWFNYKPTDTVAACQVAASLKNAIGEDWKTKSFKYQTINSNKEQVSRTVDYKDLWHLLTVATSDVYLYEFAIDKLGLDEKNAKAFSKTKLKKDFASLSLSAINKILPYLKEGLLYSHAVFVANIENIVDENIWKDEKQRDYIKTQISEIIENYTLEKSRFEIINGLLKEYKSENEDGKRVYYSKEAEQSFENDLKKKLVLFYKSNEIENKEQQETIFNELLPIFIQQLKDYEFIKIQRLDQKVLIFLKGKNETGQIFCTEEKGTAEEKEKKIKNRLKKLYHPSDIEKFKKKIIKDEFGNEKIVLGSPLTPSIKNPMAMRALHQLRKVLNALILEGQIDEKTIIHIEMARELNDANKRKGIQDYQNDNKKFREDAIKEIKKLYFEDCKKEVEPTEDDILRYQLWMEQNRSEIYEEGKNISICDIIGSNPAYDIEHTIPRSRSQDNSQMNKTLCSQRFNREVKKQSMPIELNNHLEILPRIAHWKEEADNLTREIEIISRSIKAAATKEIKDKKIRRRHYLTLKRDYLQGKYDRFIWEEPKVGFKNSQIPDTGIITKYAQAYLKSYFKKVESVKGGMVAEFRKIWGIQESFIDENGMKHYKVKDRSKHTHHTIDAITIACMTKEKYDVLAHAWTLEDQQNKKEARSIIEASKPWKTFKEDLLKIEEEILVSHYTPDNVKKQAKKIVRVRGKKQFVAEVERDVNGKAVPKKAASGKTIYKLDGEGKKLPRLQQGDTIRGSLHQDSIYGAIKNPLNTDEIKYVIRKDLESIKGSDVESIVDEVVKEKIKEAIANKVLLLSSNAQQKNKLVGTVWMNEEKRIAINKVRIYANSVKNPLHIKEHSLLSKSKHVHKQKVYGQNDENYAMAIYELDGKRDFELINIFNLAKLIKQGQGFYPLHKKKEIKGKIVFVPIEKRNKRDVVLKRGQQVVFYDKEVENPKDISEIVDFKGRIYIIEGLSIQRIVRPSGKVDEYGVIMLRYFKEARKADDIKQDNFKPDGVFKLGENKPTRKMNHNQFTAFVEGIDFKVLPSGKFEKI
WP_095911833_1	C	1474		MKHILGLDLGTNSIGWALIERNIEEKYGKIIGMGSRIIPMAQDILGKFDAGQSISQTAERTRFRSTRKLYQRDNLRRERLHRVLNILGFLPTHYANVIDFEKRLGQFKENQEPKLPYAKNEEDKFEFIFKSSFEEMVADFRKQQPQLFYTKPNGKESQIPYDWTIYYLRKKALSEKISKEELAWLLLNFNQKRGYYQLRGEDEQADESKSIKFYALKVVKVEEDGKDKKGDTWYNVHLENGWIYRRTSKNFLDWEGKIREFIVTEKLNEDGTIKVDKEGKEDRSFKAVNSEEDWIAIKKSTEDKINYSEKTVGAYIYDTLLQEPNQKIRGKLIRTIERKFYKDELIKILKKQIELQPEIFTKDLYKACIEELYPHNEAHKKNISDRGFVYLFVEDIIFYQRPLKSKKSLIAKCTLEERSFVVEENGKRKEKTEGIKCIAKTNPIYQEFRLLQWFHNLKIYKKDDKTDIDITDELLPTIEAKEQFLEWLNDKASISQKELLKYPPFQLEEAVRKILVQKLEEKPKKKDIEMGLEEYFRWNYVQDKVYPLNETRGEFLKVLKKNKLSPNFLNKETEYRLWHLLYSVEDKVAIESGLTKFAQKYNLPKEFVLAFSKFPRMEKNYGAFSEKAIKRLLTLMRFGKFWDFENIDDKTKERIDKIQTGEYDEKLKNRVREKAIHLTRDEHFQGLPLWLTSYIIYNRHSEVSEIKYWKTADQIELLKQHSLRNPIVEQIINETLQTVREIWEYYGEGKENFFDEIHIELGREMKNPADKRKKMTERITENENTNIRIKLLLSELLNDGVEEVRPYSPMQQELLKIYEEGVYENEQDEKVLEEITKIRKKNQPTTKEINRYKLWLEQGYKSPYTGEMIPLSKLFTSAYQIEHIIPQSRYFDDSLSNKIICEAEVNELKDNQLAYEFIQNFGGQKVPIGRNETVTILKKEHYEDFVQKYFSKNSLKRKKLLMDEIPEDFIQRQLNDSRYISKVVNLLLSNIVREDGEEEARAKKVIVSSGGVTTRLKQDWGLNDIWNKLITPRFERLNQMAGYEKYGSWENKEGKKVFQINTTEQELMKLNKKRIDHRHHALDALIVACSTADHINYLNNESASENKKSERFDLRKKLRRIEKYIKDGKEREAAKEFYKPWETFTQDAKEALEQIIVSFKQNNRVINKSVNYYQKWEKQADGLMKKVFVKQKKGDNWAIRKPLHKDTISGKVNLNRIKVPKGKILTATRKALDATFDEKKIASITDTGIQKILLNYLKYKGSSELAFSPEGIEEMNKNISQFNDGVAHKPIYKVRVFEMGSKFNLGNSGNKNTKFVEAAKGTNLFFGIYVNDKGERSYETIPLNVVIERQKQGLPSCPDRNEKGNRLLFSLSPNDLVYIPTEEEQEHPHLVDFSKLSKEQVKQIYKIVSFTGNRLYAVPNTVAKSIVDKVEFTQLNKIEFIKEKQMCIKIDVDRLGNIITLTSKTIREKFDKYK
WP_065299424_1	B	1474		MYAASYPAGTTLKDFSTDMVSKIAFAATSYAPDKGGYVLLQNGRTANRHMSRNRTRNRQAKKLFKTMLECLVGFDVEKHKEAIAHFLNRRGYSYVERQVSLEDLAALTTEQLLPLMRELTKLGHKGIVEEFELTDPIEALRCVASQGAFQLEALIEAFKKLPVKQSKPMLALRDSAKLYLKDQTDGALHRSEYFENLAHDFNKLRKHPERHCRRFFHALNDLKQAKHGYQKDDVLRLLCHVSNFDLKLLNRILRALPESPTETLLNAVLTEHVSKWILKQWVLSESNGQARLQEIRELRRALKQHLTLKPNEIVSFLLNTPPEQTIPPYESHTNRRPPSCQTLILNPKCLDDAYKDWRNWLSELIQASPRKSEIYSYREQLAALISNQEQPLITTEELDARTLQLILDTSKAIDPFKLNCIWSHLKKCHKQARSGQDTSSVIHKLEEALKSSVLPEAFKQVDMAEALQGSFWHLVNRYYQARRKCRDGRYFIPIDKTQKSRHKRWQNDGKLLAMCRHRPKQIKHQALQDVRVLLGLNQQQLPKKVVLNQNGEVDLGAYLLQVKGLKKACDDARKAQKQWGAELNDNLTTDNTLIELTAKIQVLLPALSQHLQLDDSSSAAFIERNQSIYQFAQLYQLTWGDRSGFASTCPVCATDNAVRMADNSAKAQAARLSTLSMHLIDGGLKRHLNHQAHHIANRIWDKLLKPALLKGDKVTMPLILEQNRFDFAENLHMLKGTLKPKGSSAPDQFQPKVERIKQASHVFCPYDKQVTSLGDDGDVDHIIPRSGRYGTLNDEANLIYASRNGNRKIKGNRELTLSDLSDAYLEHQFATTDRAAIQHTIEQRLTGEREEIFRFGRYRQFRALTPENQVAFRHALFLPADHPLRTLVISTLQHRSKSRVNGTQRFMAQLLADIFWQKAKELGKQGNLAFDYFEVSSDPNNEASTVALRRHLESSTLASGFDLQPFAKQTYQPQQAYSHVIDATLAFMLSVQAHPNEGAMRIHLAKGETIWSQVDEDGVYLNTAFEQVVVLPEQLSPVVEVKPRPTHTKVKQLLDGAKPHQVFNRRIFNQNALGLEFYDFQVISGQLFRGWVVVDNGQAEFVKHSGDKSKPADKNLDKIQRLVELGLFRLQRIQGLPIYRANKQALLGYIFDALSQAKVAPQPKQEQSQLVSWLLGKGAGNLYYYTSSKELTKAPSVLKSKGASPFKQHWLNFYTGWEYRAQHPVKQSNGVLEIASDEQANWQAYCETFLKWTPIQETNEVFQPAHAASRAFTMRAPGTPSGVPSLIRKLSAEGSKSYNVMDIDNGVLGKEQAPALALASPNVVLFDRNVLQNGYMADTSPKQVLEATEIPVRAALNTENCNNAGLDLESIKVVIEANKLHIKNIERQWFETNLLLENEVAEKPWQEKLRIFCSGQTKAYGDHAVAEDSFKKLLKRSAKHDKGMALKVEDDKVSVTLVLDKKVTQKILEEITQN
WP_104917102_1	C	1478		MKTIMVKNILGLDLGTNSVGWALIKQDFENKQGDILGMGSRIIPMSQDVLGDFGKGNSISQTAERTKYRSVRRLRERFLLRRERLHRILNVLDFLPEHYASQIDFTKKFGKFKEETEPKLAYNNDGFIFKKSFEEMISDFKTHQPEPLENNKKVPYDWTIYYLRNKALSHKIEKEELAWILLNFNQKRGYYQLRGEDFEEEKDKVFVRLKVDRVVDSGENVKGRILYDVYFENGWKYEKQIVKTEDWIGRTKEFIVTESILKNGDTKRTFKTVDSEKDWIAIKAKTEQEIDKSLKTVGAYIYETLLQNPKQKIKGKLVRTIERKFYKAELKQILEKQKEFHPELRQDDLYSDCVRELYKNNEAHQLTLSKKDFVHLFMEDIIFYQRPLRSQKSSISNCTLEFRKYKDENGTEHTQYLKAIPKSNPYYQEFRIWQWMYNLNIYKKEDDTNVTKHFLNTKADFESLFEFLNNRKEVDQKALLKHFKLNDKTHRWKYVEDKKYPCNETKTMISERLKKVENVSDDFLTREIEQKIWHIIYSVNDKVEYEKALKSFAEKNNLDENSFFEAFKKFPPFKSEYGAFSEKAIKKLLPLMRLGKYWDDDEILKYSDIYFKNIEYLLGVLKQKDENISDDDRQNWNKSINNKLREELEIFQNAEIESFQGLRLHIAQYILYGRHSEAAMLGKWNSADDLEEFLKEFKQHSLRNPIVEQVITETLRVVKDIWVKYGNGAKDFFNEIHIELGREMKLPAEDRKKITNQISENENTNLRIKALLAEMMADSSVENVRPFSPMQQEILKIYEDGVLNSDIEIEDDILKISKTAQPSSSDLKRYKLWLEQKYKSPYTGQIIPLNKLFTPEYEIEHIIPQSRYFDDSFNNKVICEAAVNKLKDNYIGLGFIKQFGGTIVECGNGKSVTVLKEDQYEDFVKKHYANNRSKRNKLLLEDIPEKMIERQMNDTRYISKYISGVLSNIVRTEDGTDDGVNSKNIVPGNGKITNTLKQDWGLNDVWNDLILPRFERMNQLTNSTDFTAWNENHQKFLPTVPVEFSKGFSKKRIDHRHHALDALVIACATKDHVNLLNNQSAKSDTKRYDLKKKLMKFEKVVYKNPHTGEKIEREVPKQFLKPWETFTVDAKSRLEIIIVSFKQNLRVINKATNYFEKYIEKDGAKVKGRVEQTGTNWAIRKPMHKEFVYAKVNLPWVKVGGKEILTAIRKPLDISFDEKKIRSSITDRGIQKILLAHLEKYKGILDETGKIIPSEILAFTPEAIEEMNRNIIELNDGVFHQPIFKVRVFEKGTGRFPVGQSGNKKDKYVEAAKGTNLFFSIYEDKEGKRSYETIPLNEVIERQKQGLNPVPLENKKGHKLLFHLSPNDLVYMPEEGEFTEGIFNFNDLNKEQVKRIYKVEKTSGSECYFVRQDIAYLIKQYDAKTKIGELESQNKLQVTMSEDRGKIVNTCIKINCDRLGYINILTKEKIKKLFDEYR
WP_050696304_1	C	1480		MKTILGLDLGTNSIGWAKVCVDNDGNYLRDIKLGSRIIPMSQDTLGNFDKGVTDSPTAARTGFRGVRRIRERALQRRERLHRVLHVMKFLPPHYENAIGWNREEATTYGKFLNHGEPKLAWEKQEDGSMRFLFMDSFHEMMADFAESQPGLVAGGKKIPLDWTLYYLRKKALTQAIRKEELAWILLNFNQKRGYYQLRGEEDEENPAKREEYHELKVVSVEAAEEGKGGNTWYNVTLENGWIYRRQSKVELHDWVGKTRQFIVTTEYEKDGVTIKKDKNGEVKRSFRAPSEDDWGLRKKRTESLLEDSGKTVGAFIYDHILSEPTDKIRGNFIRTIERKYYKKELEAILLEQTKHHKELKDQNTLIACIKELYQSNKPHQDSLMKKDMTYLLITDLIFYQRPLKSKKSLIADCPYEYYEYTIKETGEIKRQGIKCIAKSNPYYQEFRLWQFIINLRLFDRTDDKEVTSEYLSSMEDYTKLFTYLNDRKDINQETLLKDFFKQKKVKMGMEKEFPIRWNYIEDKEKKYPCNETRHELLAALDKAGIDHSWLDDKERFYRLWHLLYSVESKEEAEGALRKLKDNDDFVNAFLKVKPFKKDYGAYSEKAVKKLLAIMRMGGLWNETDICEQTRNRIQSIIKGEIDEKIKERMGRTFCQLSDFQGLPEWLACYVVYGRHSEATDIQRWTKPENLMAYINGFKQHSLRNPIVEQCILETLRTVHDIWKEAGHIDEIHVELGRSMKSTADQRARMSKSILQNENTNLRIKSLLMELKNAKEIENVRPYSPMQQEILRIYEEGALQELTKEDAQYPEISKISQMAQPSAKELLKYRLWLEQKYCSPYTGKPISLSKLFTSAYQIEHIIPQSRYFDDSFTNKVICETEVNQLKSNMLGYEFIKKHSGEIVHCTTIGDVKILDAKEYYNFVTEHYANNRRKKEKLLLEDIPQEFLNRQMNDSRYISKKVMAILSNIVREEDEQETNSKFVVSCSGGITDRLKQDWGLNDVWNSIVYPRFERLNKLTQTEAFGRWENKEGKQVFQTSLPLELQRGFSKKRIDHRHHAMDALVIACASRNIINYLNNESAKSQEQREDLRKKLCDKNRIIRKPWETFTQDARTALEDVVVSFKNYVRVINKATNYYEKYDESGKKGMAEQKGQDMWAIRKPMHKETVFGQVNLRRKVTVKLKDALENIPAICDKALRDYVNDLIAKKFNTKQMLAHFKSINYRLNMKSVNKVGIWVFSDEKEPMVATRKAIDISFDAKRIDTITDTGIQQILCKYLKSKGNDPNVAFTPEGIAEMNKHIIDYNNGKQHQPILKVRVSEPKGAKYQVGETGNKTKKFVEAQKGTNLYFAIYEDKDGNRSYNTIPLNEVAERLKQGLSPVPEKNEKGISLKFYLSPNDLVYVPTEEEKLSNECKLSKERIYKMVSSTSNECHFIPYTTAKPIYDKFEYEAKNKMGRALTGEMIKAVCWKLEVDRLGNILKIIK
WP_060831628_1	C	1483		MKTILGLDLGTNSIGWAKISIDDNGNYLRDIQMGSRIIPMSQDVLGNFDSGVTESQTAVRTGFRGLRRIRERSLLRRERLHRVLHVMGFLPPHYDSAIGWNKEEPTTYGKFLNHGEPKLAWERQGDGSMRFLFMDSFHKMMEDFAPHQPALVADGRKIPLDWTLYYLRKKALTQPIKKEELAWILLNFNQKRGYYQLRGEEEEENPTKREEYHELKVVSVEAAEEGKGGNTWYNVKLENGWIYRRSSKIPLDDWVGKTRPFIVTTEYEADGITLKKNKEGEVKRSFRAPGEDDWGLRKKRTESQLEASGKTVGAFIYDHLLAEPADKIRGNFIRTIERKYYKQELADILREQSKYHEELQSKKILADCAEELYRSNQPHRDSLLKKDMVYLLLTDIIFYQRPLKSKKSLIADCPYEYYEYVDKETGEIKRQGIKCVAKSNPYYQEFRLWQFVLNLRLYDRTEDKEVTAEYLPSKEDYARLFVYLNDRKEINQETLLKDFFKLKKVKQRSEKEFPVRWNYIEDKEKKYPCNETRHELLMALDRAGIERSWLDDTARQCRLWHLLYSIEVKDEAERALRKLKDDDEFVSAFLKVKPFKKDYGAYSEKAVKKLLAVMRMGSHWCEDDICKETKERIEHILQGDVEEKIKERMNHTAYSLGELSDFQALPEWLACYVVYGRHSEATDIKHWKTPESLMAYINGFKQHSLRNPIVEQCILETLRTVHDIWKEAGHIDEIHVELGRSMKSTSDQRARMTENILRNENTNLRIKSLLMELKNDADIKDVRPYSPMQQEILRIYEEGALQELTKEDNDYEEIFKISKMPQPSAKELLKYKLWLEQKYRSPYTGKPISLSKLFTSAYQIEHIIPQSRYFDDSFNNKVICESEVNALKGNMLGYEFIKNHGGEIVHCTLLGDVKVQNESEYKAFVTEHYANNKYKKEKLLMEDIPQDFLNRHLNDSRYISKVVKTLLSNIVRTEDEMETTSKFVVSCTGGITDRLKKDWGLNDVWNSIVYSRFERLNELTKSDAFGRWENKEGKRVFQTSVPLELQRGFNKKRIDHRHHAMDALVIACASRNIINYLNNESANSPKKREDLRQQLCDKNRIIRKPWESFTQDARAALEDVVVSFKNYVRVINKATNYYERYDADGKKTITKQKSREMWAVRKPMHKETVFGHVNLRRKAIVKLKDALENIPSICNKELRDYINGLVERNFNTKQLHAHFRSTDYRWNKQNVDKVEVWRFSDEKEPLVATRKPLDTSFDAKRIDTITDTGIQKILLNYLEAKGGDPLIAFTPEGIAEMNQNIALYNDGKMHQPILKVRISEPKGAKYQIGQTGNKADKFVEAQKGTNLYFAIYEDEDRNRTYNTIPLNEVAERLKQGLPPVPEKNEKEVPLKFYLSPNDLVYVPTEEEILMKECKLNKNRIYKMVSSTGNQCFFIPFRVAVSIVNKMEYSPLNKMEKAISSEMIKAVCWKLEVDRLGNIIRVVK
WP_060381523_1	C	1486		MTKILGLDLGTNSIGWAIREDENEGVNQIIDKGVRIFSEGVKSENGKEISRAAERTAYRSARKIKYRRKLRKYETLKVLSVNGMCPLSVEEVEQWKKSGFKEYPLNPEFLNWLRTNEDKNINPYFFRDKASKQKVTLFELGRALYHIAQRRGFLSNRLDQSAEGVFEEHNPQIQNLIEDLDSSNTILNELKEYYINLGIIDESEKSGFKKDLDEGEKNLKKLYTSLVSITKKNANDIETCKQELIARLNKKEDLGKVKGEIKDISQAMLDGNFKTLGQYFFSLYNKTRIRNQYTSREEHYLEEFIIICQTQGIEEINTNEKLPEKKFTGLAKDLYRAIFFQRPLKSQKGLIGKCSFEKNKSRCAVSHPDYEEFRMWSYLNTIKIGTQSEKTLRFLTLEEKLKLVPKFYRKNDFNFEVLAKELVEKGASFGYYKSSKKNEFFYWFNYKPTDSVSACVVSASLENAIGKDWKTKTFEYQTSNTKKEEVTKSVNYKDLWHLLSVATSDTYLYDFAIEKLKLEPKNAKAFSKTKLKKDFASLSLAAIAKILPYLKQGLLYSHAVFIANIENIVDADIWKDKEQQKFIQSKIVDLIDNYLVEKSKLEIINCLLKIYNTEDIEGRKVYYSKEAESLFEADLRKKLVPFYKANTISEQQEQEIIFKDLFPVLIEQLKKQEFIKIVRLDKKIEAFLKGENEEGQIFCNYPEKFKKLYHPSDIEVFKKKIIKDEWGNEKVVLGSPLTTSIKNPMAMRALHQLRKVLNTLILDGQIDEKTRIHIEMARELNDANKRKGIQDFQKEREELYKIYEAKIKELYQVKTGKELLHVTDEDLQKFEWALEQTKDGRIITKEELIKYKIWEEQNHICIYTGKTISIDSFLGGNPKFDIEHTIPRSISQDNSLMNKTLCDKDFNRSVKGKKMPVELSNYNEILPRIAHWKKQAEELTRQIETISRSIKSAATKVAKDKNIRKRHYLTLKRDYIQGKYDRFTWGEPKVGFKNSQIPDTGIITKYAQAYLKSYFKRVESVKGGAVAEFRKLWGIQESFIDENGFKHFKEKDRSKHTHHTIDAITIACMPKDKYDLLAHAWRLEDEQNKKAAKALIEQAKPWKTFKEDIEKIEAEILVSHFTPDNVKKQAKKILRVRGKKQYVAEIERNANGKAIPKKDASGKIIYKLNERGNKIPILQQGDTIRGSLHQDSIYGAIKNPLNTNEIRYVIRKDLESLKANDIENIVDENVKAKVKEAVANKILLISSNPQQKNKFAEGKNVWMNEEKKIPINKVRIYANSVKNPIEIKKHSTLSKSKHEHKQTVYGQNDENYAMALYELDGKREFELINNFNLAKLLKQGQGYYPLHKEKEIKGKKVLIPIEKRNNRDVVLKRGQQVVFYDKTVENSKDISEIVDFRGRVYLIEGLTIQRQKDKKTGKVNEYGIIQLRYFKEARKSEEISKDSFKPDGEFKINENKPTRKMNHNQFTAFVEGIDFKVLPSGKFQKI
WP_108730630_1	A	1488		MAKQKYTVGLDIGTNSVGWAVINQDFKLVSGKKHINDNGKQKRSRTNLWGVRLFDAADTAADRRLKRGMRRRIARRKERLNYLRGIFQADILAFDDSFFIRMDESFLQDDDKQATAFSYRDQSGAMQTRVVTEREAVKYPLFNGKSGSGETYTDESAYYNQYPTIYHLRQRLIDNPAQADLRLVYLAMHHILKYRGHFVNQGQTFDLGNINISGNLTSALDKLDEASSFKFGLADVDADQANAILKNKQWSASKKAYELNALFEIIQDTVYRRENETQAVTYDSLTVKQQEKWLAEKQKQVKAFLNGIVGNTISPKDIFANKDYDKKQNEDFPEKIKYSNENFEEQIGELEKYLDETEVAAIVAGKDVYESLVLSNILTKSTLSGSMIEKYNVHGAQLKSLKSFSRKVSAEFYDKLFNVVKDEKGKPHIGVYAQYVDGVGNPAKRLAREDFYDALKKVFELEFKGLTFPAGEKGIDFTKTNLSADRVVFIREMNEAINLENYLPKQRQADNGAIPYQVHEHELIRIIENQKQYYPFLGDKVQVAYEDESGQTQVRSEYKIQVLFKFRIPYYVGTLAKNPGWVNEDGKKLVARNVAAKNSWVVRNSNEKVTPWNFEQVINKEASSINFIERMTNFDTYLPNEKVLPKNSLLYQEFIVNNELISSGYYLDGRKEYFLPEQRQRIITRLFKRYRKVSAKQMLDFLKNEYQIKLDDDPKKLFGLDTFVKAPSYNGSLSTVVELTKKIGISEDLIINYPERFEEIIKWQTIFEDKKILKKTIREANHNKWSGMLTAEQVNKLSKRHYTGWGRLSQKLLDGVKTSQGRTIIESLREGIRDNFMRLIEDEKIAEFIANAQVAGAKDGVLAYDLVDQLPGSPAIKKGIWQSLRVLQELEHYLGRDAIGKVVIEMSRDDESSRRTKARKQQLEEFYKKFKESTGSDVTAELKRELSKKDAKEIDDEKVFLYFLQNGKSMYSGDQLYLSRLADYQVDHIVPQTYIKDDSLDNKVLVTQRDNQNKGGDTPSQTVVTRMNSYWEMLAKNGQVSPRKLANLKKGPITLKQREGFINRQLVENRQITKHVANILTNYYTGTDTLVLTPKSGLTSQLRSGLIYELNPAFDEAKALDRGKAYQVERYTTIKLHDRFVKNRKLNDYHHAHDAYLNAFVAQYVYQEHPEWKNAWVYGKYPRNGQADFGKWATQRKQKSLQLLSSMANDVWNLEDPDTMEKTILNRDETFEQMRQTLCYRNINIVKKLETQTGKFGDESVYKKGNKADHYSLGLKRKYPPQKYGGTKGAISAVTALVKDNSGRVIPVSISASDYDSYQNASDKLAWLLMRKKNIAEILVASLPKYTKYELPSGALRLLASYQEAQSAVELPMLNLGLMDDEVKVLNLYDQLAQFIADNKLFTDKKIALLKGEMRFAFEGLEEFKDKQKVIDELLGVTNGSNRGLQALNSIGLGTSDQRLKSGNTMTNGVTLINESVTGLYSTRATYN
WP_128735912_1	A	1488		MAKQKYTVGLDIGTNSVGWAVINQDFKLVSGKKHINDNGKQKRSRTNLWGVRLFDAAETAADRRLKRGMRRRIARRKERLNYLRGIFQADILAFDDSFFIRMDESFLQDDDKQATAFSYRDQSGAMQTRVVTEKEAVKYPLFNGKSGSGETYTDESAYYNQYPTIYHLRQRLIDNPAQADLRLVYLAMHHILKYRGHFVNQGQTFDLGNINIAGNLTSALYKLDEASSFKFGLADVDADQANAILKNKQWSASKKAYELNALFEIIQDTVYRRENETQAVTYDSLTVKQQEKWLAEKQKQVKAFLTGIVGNTISPKDIFANKDYDKKQNEDFPEKIKYSNENFEEQIGELEKYLDETEVAAIVAGKDVYESLVLSNILTKSTLSGSMIEKYNVHGTQLKNLKSFSRKVSAEFYNKLFNVVKDEKGKPQIGVYAQYIDGVGNPAKRLAREDFYDALKKVFESEFKGLTFPAGEKGIDFTKTDLSADRVAFIREMNEAINLENYLPKQRQADNGAIPYQVHEHELIRIIENQKQYYPFLGDKVQVTYEDESGQTQVRSEYKIQVLFKFRIPYYVGTLAKNSGWVNEDGKKLVARNVAAKNSWVVRNSDERVTPWNFEQVINKEASSINFIERMTNFDTYLPNEKVLPKNSLLYQEFIVNNELISSGYYLNGRKEYFLPEQRQRIITRLFKRYRKVSAKQMLDFLKSEYQIKLDDDPKKLFGLDTFVKVPSYNGSLSTVVDLTKKMGISEDLIANYPERFEEIIKWQTIFEDKKILKKTIREVNHNKWSGMLTAEQVNKLSKRHYTGWGRLSQKLLDGVKTSQGRTIIESLREGICDNFMRLIEDEKIAEFIANAQVAGAKDGVLAYDLVDQLPGSPAIKKGIWQSLRVLQELEHYLGRDAIGKVVIEMSRDDESSRRTKARKQQLEEFYKKFKESTGSDVTAELKRELSEKDAKEIDDEKVFLYFLQNGKSMYSGDQLYLSRLADYQVDHIVPQTYIKDDSLDNKVLVTQRDNQNKGGDTPSHTVVTRMNSYWDMLAKNGQVSPRKLANLKKGTITLKQREGFINRQLVENRQIIKHVANILTNYYTGTDTLVLTPKSGLTSQLRSGLIYELNPAFDEAKALDRGKAYQVERYTTIKLHDRFVKNRKLNDYHHAHDAYLNAFVAQYVYQDHPEWKNAWVYGKYPRNGQADFGKWATQRKQKSLQLLSSMANDVWNLEDPDTMEKTILNRDETFEQMRQTLRYRNINIVKKLETQTGKFGDESVYKKGNKADHYSLGLKRKYPPQKYGGTKGAISAVTALVKDTSGRVIPVSISASDYDSYQNASDKLAWLLMRKKNIAEILVASLPKYTKYELPSGALRLLASYQEAQSAVELPMLNLGLMDDEAKVLNLYDQLAQFIADNKLFTDKKIALLKGEMRVAFEELEEFKDKQKVIDELLGVTNGSNQGLQALNSIGLGTSNQRLKSGNTLSNGVTLINESVTGLYSTRTTYN
WP_120175212_1	C	1494		MKTILGLDLGTNSIGWAKVCVDDNGNYTREIKLGSRIIPMSQDTLSNFDKGVTDSPAAARTGFRGIRRIRERALQRRERLHRVLHVMGFLPPHYENAIGWYREEATTYGKFLDNAEPKLAWEKQEDGSMRFLFMDSFYEMMADFANHQPGIVADGRKIPLDWTLYYLRKKALTQAVRKEELAWILLNFNQKRGYYQLRGEEDEENPTKREEYYELKVVGIEAAEEGKGGNTWYNITLENGWIYRRQSKIELNDWIGKVRPFIVTTEYEIDGVTIKKDKNGEVKRSFRAPSEDDWGLRKKQTESLLEESGKTVGTFIYDHILSEPADKIRGNFVRTIERKFYKKELEAILREQSKHHKELKDIDTLIACIKELYPNNKPHQDSLMKKDMAYLLITDLIFYQRPLKSKKSLIADCPYEYYKYVIKETGEIKRQGIKCIAKSNPYYQEFRLWQFIINLRLFDRTNDKEVTSEYLSSMEDYTRLFTYLNDRKDINQETLLKDFCKQKKVKIGMEKEFPIRWNYIEDKEKKYPCNETRHELLAALDKAGIDHSWLDDKEQYYRLWHLLYSVESKEEAEGALRKLNDNDDFVNAFLKIKPFKKEYGAYSEKAIKKLLAVMRMGDLWDETDICEQTRDRIQNIIKGHIDEKIKDRMGRTFCQISDFQGLPEWLACYVVYDRHSEATDIQRWTKPENLMAYINGFKQHSLRNPIAEQCILETLRTVHDIWKEAGHIDEIHIELGRSMKSTADQRARMAKSIMQNENTNLRIKSLLMELKNAKEFENVRPYSPMQQEILRIYEEGALQELTKEDAQYTEISKISQMAQPSANELLKYRLWLEQKYCSPYTGKPISLSKLFTSAYQIEHIIPQSRYFDDSFTNKVICEAEVNQLKSNMLGYEFIKKHGGEIVHCTMIGDVKIYDTKEYSNFVTEHYANNRRKKEKLLMEDIPQEFLNRQMNDSRYISKKVMAILSNIVREEDEKEAKSKFVIACSGGITNRLKQDWGLNDIWNSIVYPRFERLNKLTNTENFGRWENKEGKQVFQTSLPLELQRGFSKKRIDHRHHAMDALVIACASNNIINYLNNESAKSQEKREDLRKKLCDKNRIIRKPWETFTQDAHTALEDVVVSFKNYVRVINKATNYYEKYDKNGKKGIAEQKGQDMWAIRKPMHKETVFGQVNLRRRVTVNLKDALEKIPAICDKELRDYINKLVTKQFNKKQILAHFKSINYRLKMKYVNKVDVWQYSDEKEPMVATRKPIDTSFDAKRIATITDTGIQKILRNYLEAKDNNPNIAFTPEGIAEMNKHITEYNNGKRHQPILKVRVSEPKGAKYQVGETGNKTSKFVEAQKGTNLYFAIYEDKEGNRSYNTIPLNEVIERLKQGLSPVPDANEKGIPLKFHLSPNDLVYVPKTDEENEIKKGQIYKFVDSSGTTANFIPHRVSNLIYNVDKKIAEKFCNHEVIQNEYGIGSPQSKNQKSITGEMIKSVCWKLEVDRLGNIHKIIK
WP_108879264_1	C	1503		MKRILGLDLGTNSIGWAQINLDFKNKKGGITGIGSRIIPMDAAELGKFDSGQTISQTADRTGYRSKRRLYQRDNLRRERLHRVLNVLNFLPQHYSESIDFDKKVGQFKPDTEVKLPYRIDDNGEFHFVFQDSFNEMIEEFRFKNPTLFYARENGEETKVPYDWTIYYLRKKALTQKITKEELAWILLNFNQKRGYYQLRGEEEADKNKKFEALKVSSVIDSGQKVKGNILYDITFENGWEYDSQITKKEDWLDKTREFIVTTTTRKDGSLKRSYKKVNSEEDWLAIKEKTQNEVDVYNDKNQTYGIGSYIFDTLLNNPTQKIRGKLVKTIERKYYKDELQKILDKQIEIHQDLFTDESLKNCIEELYPRNEAHQNLLLAKDFKHLFVEDIIFYQRPLKSKKSSISDCPYEVRFYKKGEELKKQSLKCIPKSNPIFQEFRLWQFIHNLKIYEKAGDKEGMPLKDEEVTTQFLSNDDDYTSLFEKLNNSKEINQKQFLSHFKLKETTHHWNFPEDKKYPCNDTRAQIANRLSKINGVNVDSFLTSDMLQSLWHLIYSVTDKKDYEKALHTFAEKNSLSIDGFIENFKRFPPFESSYGAYSEKAIKKLLPLMRMGNHWNISNITTEVQERIDSIASRLNAVDYNVEKIEAIADDDVPMRLLKSFAKEKNKENPLKGLNTYQACYAVYNRHSEIGDVLQWKQPQDIDTYLTSFKQHSLRNPIVEKVILETLRVVRDIWTTYGEEEIINGKKQYKPLFDEIHVELGREMKNDKKTRERISKSNTERENTNERIKAILEELKSDPSVTDDIRPYSPSHQEILKIYEDGLFSSLKEVDNSIEKIRKNNKPTKGEIIKYKLWLEQGYISPYTGKIIPLTKLFSTAYQIEHVIPQSRYFDNSMNNKIICESAVNEEKDNKTAYEFLKERGGSLVDIGHGNTVQLFTIENYEKHCQTYFRKNKTKLELLLSEDIPEGFINRQLNDSRYISKVIKGLLSNIVREDGELEATSKNLIPVNGAITAKLKNDWGLNDKWNEIIAPRFKRLNELTKSQDFGYWDEKINAFRIQVPKELERNFSKKRIDHRHHALDALVIACTTRDHINYVTSLNTSRKNHKLVNKLRATKTITDNKGKTRTVAKEYHKPWEGFTAAAKTSLEKTIVSFKKNNRVMKKANNKFWSYKNEYGNVNLNKNGKPIKKLRAQIKGQNRSIRKPLHEETISGLVHLPWVKIENGKFTTATRKELDKSFSLKKIEKITDTGIQKILRNYLTQKKFEELDKNGNVVYNTEIAFTQDGIEEMNKSIKTFNNGKNHKPIYKVRIFEKGSGRFALGSKGINDKKYAQGAPNLFFNIYKNGDSKYYETVPLNEVILHQKNNTILPIKERTNVPIKNVIIIKGKETIVDFVDCLSPLDLVYIPTNEELENLEDIDFENLNIEQLKQVYNVNDFSGVTCYFTPNTLATSICPKEVDLKYDEKKKKTTGSFDTKTASLNGNSIKERFIKLNIDRLGNVAKVGI
WP_015022951_1	C	1509		MKRILGLDLGTNSIGWSLIEHDFKNKQGQIEGLGVRIIPMSQEILGKFDAGQSISQTADRTKYRGVRRLYQRDNLRRERLHRVLKILDFLPKHYSESIDFQDKVGQFKPKQEVKLNYRKNEKNKHEFVFMNSFIEMVSEFKNAQPELFYNKGNGEETKIPYDWTLYYLRKKALTQQITKEELAWLILNFNQKRGYYQLRGEDIDEDKNKKYMQLKVNNLIDSGAKVKGKVLYNVIFDNGWKYEKQIVNKDEWEGRTKEFIITTKTLKNGNIKRTYKAVDSEIDWAAIKAKTEQDINKANKTVGEYIYESLLDNPSQKIRGKLVKTIERKFYKEEFEKLLSKQIELQPELFNESLYKACIKELYPRNENHQSNNKKQGFEYLFTEDIIFYQRPLKSQKSNISGCQFEHKIYKQKNKKTGKLELIKEPIKTISRSHPLFQEFRIWQWLQNLKIYNKEKIENGKLEDVTTQLLPNNEAYVTLFDFLNTKKELEQKQFIEYFVKKKLIDKKEKEHFRWNFVEDKKYPFSETRAQFLSRLAKVKGIKNTEDFLNKNTQVGSKENSPFIKRIEQLWHIIYSVSDLKEYEKALEKFAEKHNLEKDSFLKNFKKFPPFVSDYASYSKKAISKLLPIMRMGKYWSESAVPTQVKERSLSIMERVKVLPLKEGYSDKDLADLLSRVSDDDIPKQLIKSFISFKDKNPLKGLNTYQANYLVYGRHSETGDIQHWKTPEDIDRYLNNFKQHSLRNPIVEQVVMETLRVVRDIWEHYGNNEKDFFKEIHVELGREMKSPAGKREKLSQRNTENENTNHRIREVLKELMNDASVEGGVRDYSPSQQEILKLYEEGIYQNPNTNYLKVDEDEILKIRKKNNPTQKEIQRYKLWLEQGYISPYTGKIIPLTKLFTHEYQIEHIIPQSRYYDNSLGNKIICESEVNEDKDNKTAYEYLKVEKGSIVFGHKLLNLDEYEAHVNKYFKKNKTKLKNLLSEDIPEGFINRQLNDSRYISKLVKGLLSNIVRENGEQEATSKNLIPVTGVVTSKLKQDWGLNDKWNEIIAPRFKRLNKLTNSNDFGFWDNDINAFRIQVPDSLIKGFSKKRIDHRHHALDALVVACTSRNHTHYLSALNAENKNYSLRDKLVIKNENGDYTKTFQIPWQGFTIEAKNNLEKTVVSFKKNLRVINKTNNKFWSYKDENGNLNLGKDGKPKKKLRKQTKGYNWAIRKPLHKETVSGIYNINAPKNKIATSVRTLLTEIKNEKHLAKITDLRIRETILPNHLKHYLNNKGEANFSEAFSQGGIEDLNKKITTLNEGKKHQPIYRVKIFEVGSKFSISEDENSAKSKKYVEAAKGTNLFFAIYLDEENKKRNYETIPLNEVITHQKQVAGFPKSERLSVQPDSQKGTFLFTLSPNDLVYVPNNEELENRDLFNLGNLNVEQISRIYKFTDSSDKTCNFIPFQVSKLIFNLKKKEQKKLDVDFIIQNEFGLGSPQSKNQKSIDDVMIKEKCIKLKIDRLGNISKA
WP_076929686_1	C	1510		MKKHILGLDLGTNSIGWALVEVDENNKPCSIEGMGSRIIPMSQDILGNFESGNSISQTAERTAYRGTRRLRERHLLRRERLHRVLNVLGFLPEHYMNQIDFEKHLGKFFTDLEPKLAWKENANGKYEFIFQSSFNEMVSEFKKAQPYLFENGKLIPYDWTIYYLRKKALSQKIKKEELAWILLNFNQKRGYYQLRDEVDEENPNKLVEFHSLKVIDVVPDESANSKGETWYSLHLENGWIYRRSSKTPLFDWKDKVRDFIVTTDLNDDGTIKTDKEGNVRRSFRAPAEDDWTLLKKKTEADIDKSKKTVGTYIYDALLENPSQKIKGKLVRTIERKFYKEELKQILQKQQEFHPELQDEDLYNEAVRELYRSNESHQLALGKRDFTHLFLEDIIFYQRPLRSKKSSIGNCSLEYRKYRDKEGVEHIEYLKAAPKSNPYYQEFRLWQWLYNLTIYRRNDDTNVTQEFLNSVEDYETLFDFLDNRKEIRQDTLIKFLLEQKGFKGKMLANEASKYRWNFVDDKEKVYPCNETKALIVSRLAKVENLPDGFLKRETEQQLWHIIYSVTDKDEYEKALKSFAERHGLDVASFVENFKKFPPFKSEYGSFSEKAIKKLLPLIRTGKYWDWGKIDESTKKRIDKIITGEYDENIKERVREKAIHLKEEGYFQGLQLWLASYIVYGRHSEPGIAGKWNSVNDLEKYLHEFKQHSLRNPIVEQIVTEALRVIRDIWAHYGNGVKDFFSEIHIELGRQMKLPAEDRKKLSDQVLENEKTNLRIKALLAEMLHYPEVENVRPYSPMQQEALKIFEDGVLSSNIEIDDDILKISKTAQPSSSELRRYKLWLEQKYRSPYTGQVIPLNRLFTADYEIEHIIPQSRYFDDSFNNKVICESAVNKLKDNQTSFEFIKNHHSEIVEVGFGKTVRIFEEEEYQKFVKEHYAKNRSKRNKLLMDEIPEKMIDRQMNDTRYISKFISSVLSNIVRSETNDDGINSKNIVPLNGKITGRLKQDWGLNDVWNDLILPRFERMNELTGSKDFTAYNERYQKYLPTVPLEFAKNFQKKRIDHRHHAMDALVVACATRDHVNFLNNQHALDKKKTKEEKDKSRFDLRNKLCFKNKGDDKGNYNWQFFKPWGNFTVDARNELEKIIVSFKQNLRVINKSVNYYQRYIDGEKVVDKQTKGDNWAIRKPLHKDTVSGLVRLRKTKTVSLNAALDNYLDIVDKSLRKHIISLVSQNYDKKKLVRYFKERENQWNGIDITKVAIYYWENDNVASRVSLDTSFNEKRIIETITDTGIQMILLNHLENYKGRLDDQGKEIVPESLAFTPEGIDEMNKNIILLNNGKFHQPIFKVRTYEPKGNKFNVGYVGNKKTKYVEAAKGTNLFFAIYVDDEGKRSYETIPLNIVIERLKQGLKEVPERNEKGHNLLFSLSPNDLVYVPGEEELTTSLNHQLDRNRIYKMVSSSGNQCFFVKSEVANPIVNKVEYSVLNKMEKSIDGIMIKQVCRKLQVDRLGNIQFA
WP_068481078_1	C	1512		MKKILGLDLGTNSIGWALIENSFTEKEGKINDMGVRIIPMSADILGKFDAGQSHSQTAERTGYRGTRRLYQRDNLRRERLHRVLHILGFLPKHYDEHIDFEKRLGQFKEGKEIKLNYRCNVENKHEFIFISSFNEMLTEFKKAQPELFYLKSNGEETKIPYDWTLYYLRKKALSQPLTKQELAWIILNFNQKRGYYQLRGEEIDDDKNKQFVKLKVKEVINSGEAVKGKPLFDVIFENGWKYDKQVVKTEDWIDRTKEFIVTTKVLKNGDLKRSYKTVDSEKDWAAIKAKTEQDIERSNKTVGEFIYETLLENPTQKIRGKLVKTIERKFYKEELKNILIKQIELQPTLFSEELYKACIEELYPRNEAHQNAIKNRDFIYLLMDDIIFYQRPLKSQKSNISGCQLEQRVYYKANKDSGENEEVKQAVKAIPKSHPLFQEFRNWQWLQNLKIYNKVDTEKGELTDVTKQLLPSEDSWVNLFNFLQCKKELEQKQFIKYFIDKKLINKTEKDHYRWNYVEDKKYPFTETRAQFISRLTKVEGIEEINTFLDKKTQIGTKDNSPFVSRIEQLWHIIYSVSDIKEYESALEKFAIKHHLNEESFVANFIKFPPFKSDYGSYSKKALNKLLPLMRRGNYWTENDISEKVKLRVSEIMERVNALNLKEDYSSKELAETLVNVSDDDVKKQLIKSFVSFKDRNPLMGLNTFQATYLVYGRHSEVGDIQNWKTPDDIDTYLKNFKQHSLRNPIVEQVVTETLRVVRDIWKHHGKSQTNFFNEIHVELGREMKNPADKRKRISERNTENENTNNRIREILKDLMNDASIQGDVRDYSPSQQGILKIYEEGVYQNPKVDYSKVSEDEITKIRRSNNPTQKEIQRYRLWLEQGYISPYTCKPIPLSKLFTHHYQIEHIIPQSRYFDNSSSNKIICESEVNEDKDNKTAFEYLKDKGENVINGHKLLSLAAYEAHVNKYFKNNRQKLKNLLSEDIPEGFINRQMNDSRYISKLVKGLLSNIVREEGEQEVTSKNLIPVTGSVTSKLKNDWGLNDKWNELILPRFKRLNQLTQTNDFTTANTNGNTIPTVPDELLKGFSKKRIDHRHHALDALVVACCTRNHSNYLSALNTENKNYGLRDKLLIKNDNDHYTKSFQMPWHGFTTEAKNQLEETVISFKQNLRVINKANNKFWSYKDENGKLNLDKNGKPIKKLRKQTKGDNWAVRQPLHEETISGIVNLPWVKAEKEKFTYATRKSLDKSFDLKKIEKITDTGIQKILRNYLMQEKFKELDKKDKEVYNSELAFSQEGLEDLNSNIEQFNDQKPHKPIYKVRLFEKGSGRFALGFKGINAKKYAQGSPNLYFNIYRNEDGQYYETVPLNKVIIHQKNAANMPKKNRTPVPISNTAINRSKEVLVDYKMTLSPLDLVYIPTEEELNNINSLDFNNLSKSQRKRLYNVNDFSGYTIYFSPNTLAKSICPKEVDMKFDEKKQKPTGSFDSKTASLDGMSIKERCIKLIIDRLGNISKA
WP_012819984_1	C	1512		MKKILGLDLGTNSIGWAVVNADEITRDDGSRYLKPNGISAAGSRIIPMSADILGDFEKGNSISQTAERTRMRMARRLHERALLRRERLLRVLNLLDFLPKHFADKIDRYGKFTDDSEPKLAWRKNTEGKYEFIFQDAFNEMLAEFKDKQPEIVEEGKKIPYDWTIYYLRKKALEKALSKEELSWILLQFNQKRGYYQLRGEEEEIPQDKKIEYLAQKVVKVEATDQKKGDDVWYNVYLENGMIYRRTSKAPLDWEGKVKEFIVTTEVENDGETPKKDKEGNIKRSFRAPKEDDWTLLKKKTEADIENSHKTVGCYIYDSLLNNPKQKIIGKLVRTVERKFYKEELTQILKKQVELIPELRDDNLYKQCIEELYPINEAHRNTIAKTDFANLFINDILFYQRPLKSKKSQIDNCPYEERIFIDSKTGEKKKVPVKCIAKSNPLFQEFRLWQFIQNLRIYQREKEIDGKLLTDIDITSECLKSEEDYVRLFDWLNDRETIEQEDLLKHLFNTKKSKNKENPYRWNYVEDKVYPCNETRATILKGFSKCGINASVLSPELEMALWHILYSVEDKKEIETALTHFAQKQGWNDDFAKVFSKAKPFKKDYGSYSEKAIKKLLSLMRMGKYWNQDNIDKNTLDRIDKIINGEYDEKISNRVRDNAINLKDISDFRGLPVWLACYIVYDRHSEAKDCTKWNSPEEIDSYLKKFKQHSLRNPIVEQVVTETLRTVRDIWIQEEQIDEIHLELGRDLKNPADKRKKMSENILKNENTNLRIKAMLMEFMNPSMGIENVRPYSPSQQDILRIYEENALDNLTKDDKDFDFISKISKQAQPSKTDIIRYKCWLEQKYRSPYTGKTISLSKLFTPAYEIEHVIPQSLYFDDSFSNKVICEAEVNKLKDRQLGYKFIAEHHGEKVQLSQGEVVEILSVDAYEKFVKENYANNRIKMKKLLMESIPDEFIERQLNDSRYISKVVKGLLSNIVREKIDDENYEPEAVSKNLISCNGAITDRLKKDWGMNDVWNSIILPRFIRMNQITGKDCFTTTNAEGHLIPQMPLELQKGFNKKRIDHRHHAMDAIVIACTTRDHVNLLNNEAAHSKFNATRYQLQRKLRRFEKAVIDGKEREVAKEFLKPWDSFSSDSKNILENIIVSFKQNQRVINKTTNAFLHFDENGKKTFIKQGKGDSWAIRKSMHKDTVFGEINLRKVRSVSLNEAIKVPERVLNKKIKEKILELKNNKIDAKNIKKYIEENHTGGYGIDSSKIDVFYFTKETKERFFATRKTLDTSFNQAKIKDSIADSGIQKILLAHLKSKNGDAEQAFSPDGIDEMNKNIVELNNGKFHQPILKVRVYEKADKFAVGQKGNKKVKFVEAAKGTNLFFAIFEKDGKRSYLTIPLNVMIDCQKQYGNQWKNNIEAYLKEKELVEKDVKLQFILSPNDLVYLPTEGSIDKKRIYKVVSFTNNRLYAIPYAIAKSIVDKNEFTQLNKIEFTDNKESIKDACVPVIIDRLGNVIEFNGKRL
WP_057952132_1	C	1524		MTRILGLDMGTNSIGWAVVDKEQEQIEDSGVRIFPEGVVNKNEGEGREKSKNALRTENRQIRRQVARRRFRKIKLLELLIEQDMCPLTKDQLMVWKHWDKSKKSEGRHFPQNERFSEWLTLNPYDLRNRGVNGELTKMELGRLLYHMIQRRGFLSSRKEKDTGKIYTGKENMVGIDDTKEALNSNTLGEYLYSIYPEDNESFQNMRDKKGDDLRIRGRYTLRDMYVEEFEKIWNQQAKRLGLDKVNVTKKKIVFLNGGKTRNRNAKKIEYLKKHRDKVDIDEIIIRRENANKKLTRVTSYKNISLHDHLGGRIELQDDKVKFDNKDSVLFYQRPLRSQKKLLGKCRYEKNKTPVSISHPDFEIYRAWLYVNTIKFGNNIPLPLEQKQKIIGYLKTKKSAVKFADIIKLLQMSHENFNYKDDDKVEGCPTIAQLSKLFSGSGWTQNYHNIWHDFYFYDDSELLFKKLSNAKAYELKDKITLDDIKKISIKDDAYARISLKAVRNILPFLKRGLLYNQAVVLGGVKNAFNYKVQSDEVPRWDRFEDDHDTIVKDILSIINQKNKQGETIERIKEYLTNPINEYGFEQNSPALKKLYHHSQEIEEKEKSDKISEIENLRNPIVQRAVQEMRRMVNELLKKHGKFDRIVVEMGREMKLGKKGRNELSRAIRQNFEANENVREILKEYQLAPSRQNIQKVLLFNEIQDKTGKVICPYTGKALNISDLLGVGNKVQIEHIIPRSYSQDDSFANKTLCDAKFNQLKGNLTPYQFYLKNSDKKLWGAASWDEIEQRAYNILHFNKAKRFTTKKLEWKTEEFISRQLNDDRYISRKTKEVLSEVCNEILVMPGAVTADLRRLWGLNNILQPTIGLPKDNFDIDENKSLSYWAVTDENKNIRKLYPTNNPRPDVAEGETVVAGNVTKNKFKSQRLNLEFDAPEIPDGKYYVKFPVSNPVETIRQYIEKPEYADNEVILRGLINRNKFKHDSLKQRVDVNENLEDGKYWAKFKIIDKGFEIPEKNKRPENKNGICLFGKVKDNHFTSYIYQCETDLKDGQYWVLLDLDFDNVEFIPTKNKKPEIRENQILVLGDVNEEKKFTAIHDMQLQFDWDEKPGRYWAVLNILSAEPEFTAIENKPPEIDDNEKLIEGKVWVDHKTGEIRFDPKKNRDDHRHHAIDAITIALTDYNIINQLNRYNAEKDTLQKGNAAEKPSFDEPWDGFFKQAKQIAGNILVSYHKDNTVTKKVKMFIEKNGKKFLSEGQAVRGELHKKYIYGKRKPPMGEQSFHKRKFLKDLKDNQLDKIVDENVKRIVKHAREREKILKAQITALQKDRTKAGDIEEKNIDEQIKSLEEEIRLLYTLPNKNGDRVPIKKVRIRENLGNTEMLKPSENVNQYVNPRNNHHVLIYRDNEGKLRESVVTLWEAVERKSQKEDVYQLPPDGKEKVTTLEVNDMFLLGLDSEQANNLLTIDKKILSKYLYRVQKVSGGDYSFRFHLASTLNKKEEEIRIASFTAWEKVHPIKIKINILGQIEKI
#N/A		1525	ID139_3	MTKILGLDLGTNSIGWAVVDKENNKIDNCGVRIFPEGVVNMNEGEEREKSKNALRRENRQTRRQVARRRMRKIKLLELLIEQGMCPLTNEQLMIWKHWDKNKKSEGRHFPHTKEFIEWLRLNPYELRYKGINGELTKMEFGRFLYHIIQRRGFLSTRKEKETGKIYAGKENMVGIDDTKTELNGNTLGEYLYTIYPEENESYKNIQNEEGEDVRIRGRYTLRDMYVEEFEKIWQNQASRLGLDKVSVIKQKVVFLNGSKDRNRNAKKIKYLKNNRDKIEVQEIIVEREKANKTLTRVTSYENIPLHDHLGGNIEISDDKIKFDNKDSVLFYQRPLRSQKSLLGKCRYEKNKTPVSVSHPDYELFRAWQYVNTIKFGNNIPLPIEQKSAIVEFLRTKKTSVKFADIVKLLNMSHENFNYNYDDKVEGCPSIAQLSKLFSNEGWENNYHNIWHDFYFFDDSEKLFKKLANTKEYKMKNVIKIDDIKKVSIKDDKYASLSLKAVRNILPFLQRGLMYNQAVFLGGVMNAFNYKALSDEIARWDRFADYHDTIIKDILSIIKERNKEGEAIQKVKEYLSDPANHYGFEKESPAFKKLYHHSQEIEEKEMSDKLSEIENLRNPIVQRAIQEMRRMINELIEKYGKFDRIAVEMGREMKLSKKGRQNVSRMIHQNFEANENVREILKDYQLAPSRQNIQKVLLFNEIQEKAGKVVCPYSGRTLNISDLLGSENKVQIEHIIPRSFSQDDSFTNKTICDAKFNQLKGNLTPYQFYQQNNNKTLWGAATWEEVEQRAYSVLPFNKAKRFTTRKTEWKTEEFISRQLNDDRYISKKTKEILSEVCNEILVMPGAVTADLRRLWGLNNILQPTIGLPDDEFNIDREKDINYWAVTDENRKIKKLYPMNNLRPDAAAEETVVAGYVTKNKFKAQRLNLEFDAPDISDGKYYVKFHVSKPVKTLRQYVDKPEYGENEIILRGVINRNKFNHDSLKRKIDAPKNIDDGSYWAKFKIVDKRFEEPEKNKRPENKNGICLFGKVKDNVFTSYIYQCETNLEDGHYWVLLDLDFEHVEFVATKNEKPDIENNQLLVLGDLNQEGTFTALHDIQLQFDWNDKPGRYWAVLNILPDIPEFTAVENEPPEIEDDEKLIEGKIWVDHKTGEIRFDPKKNRDDHRHHAVDAITIALTDYNNINQLNWYNAQKDKLEKGIPTERPSFDEPWENFFSDAREAAGKILVSHHKDNTVTKKVTMIIEKNGKKFRSEGQAVRGQLHKETVYGKRTPPRAEQAFHVRKPIESLNDKQLDKIVDDNVRSIVKYGREREKFIKEQIKALQKDRTKAGDEEEKKIDQQIKSLEEENRQLYTLPNKNGDRVPIKKVRIRENLGNTEMLKPSENINQYVNPRNNHHVMIYKDSDGQLKESIVTLWEAAERKNQGNSVYQLPPDGLEVVSTLAVNDMFLLGLETEQNKDIKKLDYQILSKHLYRVQKLSSMYYTFRHHLASTVTNSDEEFSIRSFGTWEKVNPIRVKVNQIGEVIRSL
WP_128501545_1	C	1534		MKKILGLDIGTNSIGWALTEQDFDNKKGRIIDLGVRIIPMSQDILGKFDSGVSISQTAERTRYRGVRRLRERHLLRRERLHRVLNIMDFLPEHYAQSIDFENRKGQFIDNKEVKLNYMPEENGKFTFIFQDSFQEMLQLFKDNGYSENVPYDWTLYFLRKKALQHKISKQELAWLLLNFNQKRGYYELRGEEEEVDTTKVEEFYALKVVSVEEDKNSSANWYLVHLENGFIYKKKSTKPLDDWVGKTKEFIVTTTLDKDGTPKKDKDGDIKRSFRMVDSEKDWIAIKKKTENDINNSGKQVGTYIFDTLLKNPTQKINGKLVKTIERKYYKEELKAILKKQKEFHTELNNKDLYYACIEELYPHNEAHRSNISDKDFTHLFVDDIIFYQRPLKSKKSTISDCSYEVKKYTKDGEKLEKPLKCISKSHPLYQEFRLWQFIQNLKIYKKQGVNEKGEVQINQDITQQLLPDEEAYTNLFDFLNELKEVEQYQLLKYFSDLKKLPKISKSESAYTWNYVEDKKYPCNSTHSTFVSRLKKVKGIDAETFLTKEVEQHLWHIIYSVKDKKEFEKALGTFAEKYAIDKESFVENFKKFPPFSNDYGAYSEKALKKLVPLMRIGKYWSENDISDTTKENISDIMERLEAINFEKEKFKSVTDDLVSKQLLKSFASFKSKNPLKGLNTYQACYAVYKRHSEATEITQWKSPKDIEHYLNHIFKQHQLRNPIVEQIATETLRLVHDIWEYYGDGADNFFSEIHVELGREMKNPADKRKKISEKNTERENTNQRIKAILEELANDDSMEVKPRPYSPSHQEILKIYEEGVFENQEASDEIKNIRKSTSPTKSQILKYKLWLEQGYVSPYTLQMIPLTKLFSSQYQIEHIIPQSRYFDDSMNNKIICESVINGEKGNATAYEFIKARGGEKFDLGQNKIVTLAKFDDYEAHCSKYFRKNRLKLKNLLADEIPSGFIERQLNDSRYISKYIKGLLSNIVREDGENQVTANRLVPVNGTITAKLRHDWGLNDKWNEIVQPRFERMNEITNSQDFGFWDKSINAFRIQVPDEISKGFSTKRIDHRHHALDALVVACTTKDHTNYITSLNTERKNFSLVKKLREVEEVYKNDPITKERKLVKVAKAYKRPWDGFTLEAKNKLEEIVVSFKQNLRVINRANNKFQKWVEQPNGQYKKEWVEQKGKNFAIRKPMHKETVSGKVYVKQEKKGTVAVNNALNDWELIKDDAIKEQVKKLIKQFKGDISLVKKHLKEHPIKKEGKKVERIEVFEFVEATASRSELNDKFTQKQLDSVTDSGIRKILQNHVNKYVDKKGNLDFSKAFSPEGIEAMNANIQELNGGKPHQPIYKVRIYEVGNKFSVGEVGNKKDKYVEAAKGTNLFFAIYWDEETKRRNYETVPLNEVIEHQKQMVHLPKSERTELPIRPENGKFLFSLSPNDLVFVPTQEEMDNPNSVDFNNLTKEQSSRIYKMVSTTQNKLDCVPVHYASPIINNEMGTNNKSQNTIDNQQQIKEVCWKLEIDRLGNIKRVIRN
WP_014791819_1	C	1535	ID6_1	MNTILGLDLGTNSIGWALIKVLNDKTRLPLEIIDLGVVVIPTDQRTLDKFSKGESISKTAERTKQKGVRKLYERKKLRRERLHRVLNILGFLPEHYSKKIDFKKHLGQFFGNSQPKISYVENDHGKHEFIFMDSYREMLKEFSKHNIKNVPYDWTIYYLRKKALSQKISKEELAWVILNFNKKRGYYQFRDDNADENKENKIEKYYALKVTNVKKEDAQNYTITLENGWIYKNKSKISLLDWVGSTKEFISTEKFDNKGNIIKKKNGEDDRTLKLVDSEKDWIAIKKSTEDRIENYGKTVGTYLYEHLLKDPNQKLNGELINIIDRKFYKNELKQILEKQKEFHPELLNEDLFQKSIIELYPKNSTRQKELKNKDLCYLLIDDVIYYQRDLKKKNSTINKCSFESREYYLNGEKQIQKINCIAKSKPLYQEFRTLQFIKNLKVYEIIDGLEKDITSKLLPDFETKEHFFEWLNDKEKIDQLQLLSYKCFDLHDNVKNDLIAKGIKRPTEKAIRTELLEKYRWNYSKDNDRNFLLNETRFKILKYLKKVDKKLTLTNEQIESLWLLLYSAKDERELKNGLQKFSEKNKLPKKFSDIFISFPPFKKEYGAYSEKALKKLLSLVRFGKYWSFNKIDNNIQNKIMNILNGEVDDSISDRVREKTILLQDKNDFQDLPLWLASYVAYNRFSEVSEIKYWDSPDKIEFLKQHSIGNPIVEKIINETLKLIKDIWVIHGKSCKNFFSEIHIELSREIKSSSKKRAQITNNNTKNQKLNNLIKSLLIEMASDTKYENVTPYSPSQQEILKIYDEGIYSKEENSEKIKEINKIRNNNKISKSDITKYKLWLEQGYISPYTGKIIPLTKLFTAKYQKEHIIPQTKFFDDSFNNKVICEAEVNKLKDNSLAMNFIKAKGGKAVKLSDGETVTILNQEEYKQLVRTSFKKNSIKLRNLLLEEIPDTFTKRQLNDTKYISKLVLSLLSNIVREKGELESTAKRIVSTNGQITSILRNDWGLNNIWNKLITPRFERLNNINKNKIYGNWENKKGKNVFQINYLNDNLSTLNTKRIDHRHHALDALIVACTTRNHINFLNNQYAKSRNQRHDLRAKLKRRETITTEGSKKQVFKDFIKPWESFTQDALKKLETTIVNFKVNKRIINKTINWYKKWEKQKDGTYKKIQKKQTKGDAWAIRKPLHIDTIYGIVCKKLPLKSALENYKNIIDENLKHKIKELKEVNKFDNNQIINFFKECNFIFEDNNIQKVEVYDFKDNRDKTILSSSRQLIDESFTPKKIGKVLDPTIRNILLKHLNSTKYNNKFDSDGNPIKPEKLAFSPEGLKDLNKNIKHLNNNKEHQPIKRVKLFETLGNKIKVGYTQQKNKKFAETATGTNLFLGIYSDNNKRDFKTIPLILAIQREKEGLNPCPDTDEKGNQLLFSLSPNELVFVPNNEERKNPNLVDFENLSKDQIDRIYKFVSCTGSEAYFVPSRTAKPIIENENGTNNKSQRIIEFNEKTSIKNEKNEPVLIKTICWKIEVNRLGKIIKVIK*
WP_014164458_1	C	1535		MTKILGLDLGTNSIGWAIRDTENEGINQILDKGARIFSEGVKSENGKEISRAAERTAYRSARKIKYRRKLRKYETLKVLSINGMCPLSVEEVEQWKKSGFKEYPLNPEFLDWLRTNEDKNINPYLFRDKASKQKVTLFELGRALYHIAQRRGFLSNRLDQSAEGVFEEHNPQIQNLIEDLDSSNTILNELKEYYINLGIIDETEKSGFKKDLDEGEKKLKSLYNSLVAITKKNANDIETCKQELIARLNKKEDLGKVKGKIKDISQAMLDRNFKTLGQYFFSLYNKERIRNQYTSREEHYLEEFIIICQTQGIEGINTNEKLPEKKFTGLAKDLYRAIFFQRPLKSQKGLIGKCSFEKNKSRCAVSHPDYEEFRMWSYLNTIKIGTQSEKTLRFLTLEEKLKLVPKFYRKSDFNFEVLAKELVEKGASFGYYKSSKKNEFFYWFNYKPTDSVSACVVSASLENAIGKDWKIKTFEYQTRNTEKNEVTKSVDYKDLWHLLSVATSDTYLYDFAIEKLKLEPKNAKAFSKTKLKKDFASLSLAAIAKILPYLKQGLLYSHAVFMANIENIVDADIWKDEEQQKFIQSKIVELVDNYIVEKSKLELINGLLKIYNTEDKEGRKVYYSKEAESLFEADLRKKLVPFYKANIIIEEHEQEIIFQDLFPILMDQLKKQEFIKIGRLDKQIEAFLEGENEEGQIFCNHTDKLKKLYHPSDIEVFKKKTIKDEWGNEKVVLGSPLTTSIKNPMAMRALHQLRKVLNTLIANDQIDEDTRIHIEMARELNDANKRKGIQDFQNENKKFREEAIKEIKKLYLEECHKDVNPTEDDILRYQLWLEQGKCEIYEEGNNISICDIIGSNPSYDIEHTIPRSISQDNSQMNKTLCSLKFNRSIKKQKMPVELSNYNDILPRIAHWKKEAEELTRQIETISRSIKSAATKVAKDKNIRKRHYLTLKRDYILGKYERFTWEEPKVGFKNSQIPDTGIITKYAQAYLKSYFKRVESVKGGAVAEFRKLWGIQESFIDENWWKHYKDKDRDKHTHHTIDAITIACMPKDKYDLLAHAWRLEDEQDKKAAKVLIEQAKPWKTFKEDIEKIETEILVSHFTPDNVKKQSKSIIKNRGKKVYVLKNELPVNFKNKIEGKDYFKLKFDSKILYKIPKKKEKQTDTFYEELPKNYLNGVEGKDYFKINTTGKTFYKIPIFNQGDTIRGSLHQETTYGAIKLPDIDIETKKPLHTDKGGFILKKDIKGNEIVFFVVRKEISKISENDVQNIVDNVVRKKIENAIANSLITFKIVKKKKVAVIKEGVTIWMREPNIEKGIEGIPIKKVRIITNSVKNPIEIKVHSPLSKSRHKHKQKVYGQNDENYAMALYELDGKREFELINNFNLAKLLKQSQSYYPLHKEKEIKGKKILVPIEKRNNKDVILKRGQQVVFYDKTVENPKDISEIIDFRERIYIIEGLTIQRQKDKKTSKVNEYGIIQLRHFKEARKSEEISKDNFKPDGEFKINENKPTRKMNHNQFTAFVEGIDFKVLPSGKFQKI
WP_066331514_1	C	1537		MKKILGLDLGTNSIGWALTTNDFDTKKGTIEGLGSRIIPMSQDILGKFDSGVSLSQTAQRTEYRGKRRLVQRFLLRRERLHRVLHILELLPKQYSEAIDFDKKLGQFKPEREQKISFYKNESGKNQFIFTKSHQEMLTEFQTYYPTIKNIPYDWTIYYLRKKALTEKISKEELAWILLNFNQKRGYYQLRGEEKEENKNKKEEFHTLLVTDIIERDKGKSGTWYNVILENGWIYKRESKISLADWIGKTKSFIVTTEYNDDGSVKLTKDNEEKRSFRSPKEDDWGLIKIRTEKTINQSDKSVGAYIYDALLKNPNQKIKGELVRTIERKYYKDELREILKKQLEFHSDVLNDKILYKKCIDELYKNNDSHKNSIKDRGFDYLFLDDIIFYQRPLKSKTSLISDCSLEFRPIKNKNGVLVKDTDGKQIAKALKCIARSNPIFQEFRLLQFVKNLKIYKRGVVDDVEVTNDYLKSENDVEKLFNWLNDKAEINQKQFLVNFKLKEDKHRWNFVEDKGYPCNETRNQFLNAIAKIDVDKSFFNTKNTQDLWHILYSVTDKIEITKAITTFAKRHNLPNEFIINFSKIKPYKKEYGSFSEKAIKKLLPLMRFGSYWDAKNIDIKTLDRIDKIQTGEFDEKIRNRVREKAIDLHKIDDFKDLPLWLASYIVYDKHSEASDVSKWKTPADIEKFLKHEFKQHSLRNPIVEQVITETLRVVKDIWLQYGEGKENFFNEIHIELGREMKNDKATREKISKKVSENENTNLRIKAILTELKNDGVSDIRPYSPSQQEILKIYEEGVYNNESRKEKLEEVDKIRKNAKPTTSEIIKYKLWLEQGYASPYTGKLIPMSELFTTKYQIEHIIPQSRFFDDSLSNKVICESEVNELKSNMTALEFILTNENRIVTLTGGETVKIFTKEAYNQHIISYYSKNKNKQKRLLTEEIPEQFISRQLNDTKYISKIVKNLLSKIVREEDEQEVTSKHVVSLNGSITSRMKQDWGLNDVWNTIVSPRFERLNTLTNSNDFGQFELKKDAYGNEGKRVFQTTVPDAIAKGFTKKRIDHRHHALDALVIACVNRTHINYLNNLNAKDTDDKAVKHELRNKLCFKTKPDSNGNYKWEFHKPWEKFTKEAQDKLNTTIVSFKQNTRVINKTVNKYVSYKDENGNLNVDANGLPQKKVITQTKGDNWAIRKPLHAETVSGKVFLKRIKQSHITIANAIEQVELIVDKEVKKQLKAKIKLYPNNIAGLKKHLKAFPVMINDKAIDKIQIYETLEATATRKILDITFDEKKIQKITDTGIQKILLNHLKQEKYQNTVDENGKKLAPHEIAFSENGLEDLNKNITFLNDGKNHQPIKKVRIFEEGNKFPLGEVGNKINKFVETAKGTNLFFAVYENDDKKRNYKTIPFNEVIERQKQGLNAALEIDENGNRLLFTLSPNDLVYIPLEDEIGYLNGVYFKNLNKEQTVRIYKFVSCTGGEGHFVPNNYSKEIISNENGSNNKNERMLNFNNFNIIFDGKEKPVMIKSICWKLEVDRLGKVIKIIK
