## Supplemental Table S6 for "Biochemically diverse CRISPR-Cas9 orthologs" (part 2 of 2)

### Sheet: Makarova 2019 + Characterized (continued)
Cas9 ID	Subtype	Size (aa)	Characterization ID	aa Sequence
WP_122951191_1	B	1603		MSKIISPIAIDMGAKNTGVYYAHYQRNSTFQEVDKKGQVLVYGNYTPLLVSRTANRHTRRGYTRKKLAKRLLSVVLKEYFDFPAEKHTQALGFLMNRRGFSFLEEEYSKEYLNNLPNDSWEALSEEVQKMLGGQENIADRLMNLATTNPSEVTKLLEAVQNIKGYKDFQEEDKEIKADLVYFDYIEKISKACKLVKKGESIEDDKVTKSKKDKQNLSKTANWVVARLNNENALNLTVATESYQTNLIEEITQINYQQIQNNLPDFEKEREVIKQRKKDNNTSDWKFNYSEFKFNTPNEKGLEEDVARTHLHHFCYAVYKINNEIISGGRHRSKFFDEIKDDLDNFTTNSFLNNKHNPEYLKDFILAINENKGLDVDKLYKLVCHISNFELKPLRKYFNTEAYKSGDKLDNKNLSKITSRWFLQHWIVTKEKDKEAKVEDYEKLKKAWRAHQKCQDDNKNNIISFWLKTDPKLTIPPYQAMLNRHPPKCQSLLLNADYLNKHYPHWEDWLDDLNSNEEYQTKLQSLQRGKGRRKAKNGKEIDGRLLDDEKIKTRQLQFILDTAKKQDFYKLNEIWSVYHKLQKSDVDKIKWQEKLGNLIDASKLPKDLKQDLDFSQEESFGHFLNKYYQTRRKARDGRYFLIQEKKEKWLTNNKLLILCTHKPRQKKHQWQLDLAAVLGVNADDLKAKIVGNPEDYFKSIKGFASNCEKAAKAQKEHRGELKHKIYTELTSNPIDKLGKLANKCSNLKQELIKEIKIPELLADKQTNEVNQKIALVFKFAQIHNIVFKDRSGFSKTCPVCSTDNAFRMQENDKGITKASRLPALSIRLIDGVVMRICDAIARQVAVTKWNDIKDDLQNGTKVSVPLILEQNRFEFEPNLKKIKTAPKPGVKAAEKADEIKDNRTNKYKGQKVSLYSGEGLGSDGEIDHIIPRTGPYGILNDEANLIYISKSDNQNKGNDIKFLKDLHKNYKTEIFGKKSDAEIKEFIYKRLGKDIESKDFAFDKYLSFINLGEKDKKAFRHALFLQEGDPLREKVIRALNNRNRAIVNGTQRYLAQCIADKIHRIAKKENKHNLIEFDYLEYTARWDDPKSTYNLRKKYDLVKSKKQPLYSHLIDAQLAFLLASEDHQNDGTMGIKFDNNQTIWEYETNKETGEISPSKSFNAIDVGESDLKKIDLSPKDSNQKIIDIEKNNSNKKQNLSKIFKRRMFKANAIGERYKPIVKFKDKWYLGYPMTIKGGIYNCDEYCQEVASKNDIKKIEDVVNDDKYYQLTTDHKQIKIWTIKIVDKKYKKINKDSHRYFSQLNPEYNNDEKKEVDQIKFILDKCRYYVAKTDVINAPKIFDKQGYPFYKNWVDFDNAWRKEIGDDYSVKTGEYDLSNNTTKKKWDIFCKNRFSPPENQHKNKHQVKGKKYTMISSGTPSGNVFRVKRNNQNIYQALPLDNNIILKKKSNFLIKHSKNLTLSSAVADKDLAKPIDIEEKIELKNCVIPANNFFKDELKGVKVFLNNTSVDIKDFPLDKFREYFNKEIDVKKSIKIEILTEEQAEIDLTENPNLLYAHKCKVDASIRYTTRDGSVTNIRVGVKERLVSFSLPFRSCEKIYKDSQG
WP_003036236_1	B	1629		MNFKILPIAIDLGVKNTGVFSAFYQKGTSLERLDNKNGKVYELSKDSYTLLMNNRTARRHQRRGIDRKQLVKKLFKLIWTEQLNLEWDKDTQQAISFLFNRRGFSFITDGYSPEYLNIVPEQVKAILMDIFDDYNGEDDLDSYLKLATEQESKISEIYNKLMQKILEFKLRKLCTDIKDDKVSTKTLKEITSYEFELLADYLANYSESLKTQKFSYTDKQGNLKELSYYHHDKYNIQEFLKRHATINDEILDTLLTDDLDIWNFNFEKFDFDKNEEKLQNQEDKDHTQAHLHHFVFAVNKIKSEMASGGRHRGQYFQEITNVLDENNHQEGYLKNFCENLHNKKYSNLSVKNLVNLIGNLSNLELKPLRKYFNDKIHAKADHWDEQKFTETYCHWILGEWRVGLKDQDKKEGAKYSYKDLCNELKQKVTNAGLIDFLLELDPCRTIPPYLDNNNRKPPKCQSLILNPKFLDNQYPNWQQYLQELKKLQIIQDYLESFETDLKVLKSSKDQPYFVEYKSSNQQIASGQRDYKDLDARILQFIFDRVKASDELLLNEIYFQAKKLKQKASSELEKLESSKKLDEVIANSQLSKILKSQHTNGIFEQGTFLHLVCKYYKQRQRARDSRLYIMPEYRYDKKLDKYNNTGRFDDDNQLLTYCNHKPRQKRYQLLNDLAGVLQVSPNFLKDKIGSDDDLFISKWLVEHIRGFKKACEDSLKIQKDNRGLLNHKINIARNTKGKCEKEIFNLICKIEGSEDKKGNYKHGLAYELGVLLFGEPNEASKPEFDRKIKKFNSIYSFAQIQQIAFAERKGNANTCAVCSADNAHRMQQIKITEPVEDNKDKIILSAKAQRLPAIPTRIVDGAVKKMATILAKNIVDDNWQNIKQVLSAKHQLHIPIITESNAFEFEPALADVKGKSLKDRRKKALERISPENIFKDKNNRIKEFAKGISAYSGANLTDGDFDGAKEELDHIIPRSHKKYGTLNDEANLICVTRDDNKNKGNRIFCLHDLANNYKLKQFETTDDLEIEKKIADTIWDASKKDFKFGNYRSFINLTPQEQKAFRHALFLADENPIKQAVIRAINNRNRTFVNGTQRYFAEVLANNIYLRAKKENLNTDKISFDYFGIPTIGNGRGIAEIRQLYEKVDSDIQVYAKGDKPQASYSHLIDAMLAFCIAADEHRNDGSIGLEIDKNYSLYPLDKNTGEVFTKDIFSQIKITDNEFSDKKLVRKKATEGFNTHRQMTRDGIYAENYLPILIHKELDEVRKGYTWKNSEEIKIFKGKKYDIQQLNNLLYCLKFVDKPISIDIQISTLEELRNILTTNNIAATAEYYYINLKTQKLHEYYIENYNTALGYKKYTKEMEFLRSLAYRSERVKIKSIDDVKQVLDKDSNFIIGKITLPFKKEWQRLYREWQNTTIKDDYEFLKSFFNVKSITKLHKKVRKDFSLPISTNEGKFLVKRKTWDNNFIYQILNDSDSRVDGTKPFIPAFDISKNEIVEAIIDSFTSKNIFWLPKNIELQKVDNKNIFAIDTSKWFEVETPSDLRDIGVATIQYKIDNNSRPKVRVKLDYVIDDDSKINYFTNHSLLKSRYPDKVLEILKQSTIIEFESSGFNKTIKEMLGMTLAGIYNETSNN
WP_071660307_1	B	1629		MNFKILPIAIDLGVKNTGVFSAFYQKGTSLERLDNKNGKVYELSKDSYTLLMNNRTARRHQRRGIDRKQLVKRLFKLIWTEQLNLEWDKDTQQAISFLFNRRGFSFITDGYSPEYLNIVPEQVKAILMDIFDDYNGEDDLDSYLKLATEQESKISEIYNKLMQKILEFKLMKLCTDIKDDKVSTKTLKEITSYEFELLADYLANYSEILKTQKFSYTDKQGNLKELSYYHHDKYNIQEFLKRHATINDRILDTLLTDDLDIWNFNFEKFDFDKNEEKLQNQEDKDHIQAHLHHFVFAINKIKSEMASGGRHRSQYFQEITNVLDENNHQEGYLKNFCENLHNKKYSNLSIKNLVNLIGNLSNLELKPLRKYFNDKIHAKADHWDEQKFTETYCHWILGEWRVGVKDQDKKDGAKYSYKDLCNELKQKVTKAGLVDFLLELDPCRTIPPYLDNNNRKPPKCQSLILNPKFLDNQYPNWQQYLQELKKLQSIQNYLDSFETDLKVLKSSKDQPYFVEYKSSNQQIASGQRDYKDLDARILQFIFDRVKASDELLLNEIYFQAKKLKQKASSELEKLESSKKLDEVIANSQLSQILKSQHTNGIFEQGTFLHLVCKYYKQRQRARDSRLYIMPEYRYDKKLDKYKNTGRFDDDNQLLTYCNHKPRQKRYQLLNDLAGVLQVSPNFLKDKIGSDDDLFISKWLVEHIRGFKKACEDSLKIQKDNRGLLNHKINIARNTKGKCEKEIFNLICKIEGSEDKKGNYKHGLAYELGVLLFGEPNEASKPEFDRKIKKFNSIYSFAQIQQIAFAERKGNANTCAVCSADNAHRMQQIKITEPVEDNKGNIILSTKAQRLPAIPTRIVDGAVKKMATILAKNIVDDNWQNIKQVLSAKHQLHIPIITESNAFEFEPALADVKGKSLKDKRKKVLERINSENIFKDKNNRIKEFAKGISAYSGDNLASGDFDGAKEELDHIIPRSHKKYGTLNDEANLICVTSGDNKNKGNRIFCLRDLANNYKLKQFETTDDLEIEKKIADTIWDANKKDFKFGNYRSFINLTPQEQKAFRHALFLADENPIKQAVIRAINNRNRTFVNGTQRYFAEVLANNIYLRAKKENLNTDKISFDYFGIPTIGNGRGIAEIRQLYEKVDSDIQAYAKGDKPQASYSHLIDAMLAFCIAADEHRNDGSIGLEIDKNYSLYPLDKNTGEVFTKDIFSQIKITDNEFSDKKLVRKKATEGFNTHRQMTRDGIYAENYLPILIHKELDEVRKGYTWKNSEEIKIFKGKKYDIQQLNNLLYCLKFVDKPISIDIQISTLEELRNILTTNNIAATAEYYYINLKTQKLHEYYIENYNTALGYKKYSKEMEFLRSLAYRSERVKIKSIDDVKQVLDKDSNFIIGKITLPFKKEWQRLYLEWQNTTIKDDYEFLKSFFNVKSITKLHKKVRKDFSLPISTNEGKFLVKRKTWDNNFIYQILNDSDSRVDGTKPFIPAFDISKNEIVEAIIDSFTSKNIFWLPKNIELQKVDNKNIFAIDTSKWFEVETPSDLRDIGIATIQYKIDNNSRPKVRVKLDYVIDDDSKINYFMNHSLLKSRYPDKVLEILKQSTTIEFESSGFNKTIKEMLGMTLAGIYNETSNN
WP_003038941_1	B	1629		MNFKILPIAIDLGVKNTGVFSAFYQKGTSLERLDNKNGKVYELSKDSYTLLMNNRTARRHQRRGIDRKQLVKRLFKLIWTEQLNLEWDKDTQQAISFLFNRRGFSFITDGYSPEYLNIVPEQVKAILMDIFDDYNGEDDLDSYLKLATEQESKISEIYNKLMQKILEFKLMKLCTDIKDDKVSTKTLKEITSYEFELLADYLANYSESLKTQKFSYTDKQGNLKELSYYHHDKYNIQEFLKRHATINDRILDTLLTDDLDIWNFNFEKFDFDKNEEKLQNQEDKDHIQAHLHHFVFAVNKIKSEMASGGRHRSQYFQEITNVLDENNHQEGYLKNFCENLHNKKYSNLSVKNLVNLIGNLSNLELKPLRKYFNDKIHAKADHWDEQKFTETYCHWILGEWRVGVKDQDKKDGAKYSYKDLCNELKQKVTKAGLVDFLLELDPCRTIPPYLDNNNRKPPKCQSLILNPKFLDNQYPNWQQYLQELKKLQSIQNYLDSFETDLKVLKSSKDQPYFVEYKSSNQQIASGQRDYKDLDARILQFIFDRVKASDELLLNEIYFQAKKLKQKASSELEKLESSKKLDEVIANSQLSQILKSQHTNGIFEQGTFLHLVCKYYKQRQRARDSRLYIMPEYRYDKKLHKYNNTGRFDDDNQLLTYCNHKPRQKRYQLLNDLAGVLQVSPNFLKDKIGSDDDLFISKWLVEHIRGFKKACEDSLKIQKDNRGLLNHKINIARNTKGKCEKEIFNLICKIEGSEDKKGNYKHGLAYELGVLLFGEPNEASKPEFDRKIKKFNSIYSFAQIQQIAFAERKGNANTCAVCSADNAHRMQQIKITEPVEDNKDKIILSAKAQRLPAIPTRIVDGAVKKMATILAKNIVDDNWQNIKQVLSAKHQLHIPIITESNAFEFEPALADVKGKSLKDRRKKALERISPENIFKDKNNRIKEFAKGISAYSGANLTDGDFDGAKEELDHIIPRSHKKYGTLNDEANLICVTRGDNKNKGNRIFCLRDLADNYKLKQFETTDDLEIEKKIADTIWDANKKDFKFGNYRSFINLTPQEQKAFRHALFLADENPIKQAVIRAINNRNRTFVNGTQRYFAEVLANNIYLRAKKENLNTDKISFDYFGIPTIGNGRGIAEIRQLYEKVDSDIQAYAKGDKPQASYSHLIDAMLAFCIAADEHRNDGSIGLEIDKNYSLYPLDKNTGEVFTKDIFSQIKITDNEFSDKKLVRKKAIEGFNTHRQMTRDGIYAENYLPILIHKELNEVRKGYTWKNSEEIKIFKGKKYDIQQLNNLVYCLKFVDKPISIDIQISTLEELRNILTTNNIAATAEYYYINLKTQKLHEYYIENYNTALGYKKYSKEMEFLRSLAYRSERVKIKSIDDVKQVLDKDSNFIIGKITLPFKKEWQRLYREWQNTTIKDDYEFLKSFFNVKSITKLHKKVRKDFSLPISTNEGKFLVKRKTWDNNFIYQILNDSDSRADGTKPFIPAFDISKNEIVEAIIDSFTSKNIFWLPKNIELQKVDNKNIFAIDTSKWFEVETPSDLRDIGIATIQYKIDNNSRPKVRVKLDYVIDDDSKINYFMNHSLLKSRYPDKVLEILKQSTIIEFESSGFNKTIKEMLGMKLAGIYNETSNN
WP_104928915_1	B	1629		MNFKILPIAIDLGVKNTGVFSAFYQKGTSLERLDNKNGKVYELSKDSYTLLMNNRTARRHQRRGIDRKQLVKRLFKLIWTEQLNLEWDKDTQQAISFLFNRRGFSFITDGYSPEYLNIVPEQVKAILMDIFDDYNGEDDLDSYLKLATEQESKISEIYNKLMQKILEFKLMKLCTDIKDDKVSTKTLKEITSYEFELLADYLANYSESLKTQKFSYTDKQGNLKELSYYHHDKYNIQEFLKRHATINDRILDTLLTDDLDIWNFNFEKFDFDKNEEKLQNQEDKDHIQAHLHHFVFAVNKIKSEMASGGRHRSQYFQEVTNVLDENNHQEGYLKNFCENLHNKKYSNLSVKNLVNLIGNLSNLELKPLRKYFNDKIHAKADHWDEQKFTETYCHWILGEWRVGVKDQDKKDGAKYSYKDLCNELKQKVTKAGLVDFLLELDPCRTIPPYLDNNNRKPPKCQSLILNPKFLDNQYPNWQQYLQELKKLQSIQDYLDSFETDLKVLKSSKDQPYFVEYKSSNQQIASGQRDYKDLDARILQFIFDRVKASDELLLNEIYFQAKKLKQKASDELEKLESSKKLDEVIANSQLSQIIKSQHTNGIFEQGTFLHLVCKYYKQRQRARDSRLYIMPEYRYDKKLDKYKNTGRFDDNNQLLTYCNHKPRQKRYQLLNDLAGVLQVSPNFLKDKIGSDDDLFISKWLVEHIRGFKKACEDSLKIQKDNRGLLNHKINIARNTKGKCEKEIFNLICKIEGSEDKKGNYKHGLAYELGVLLFGEPNEASKPEFDRKIKKFNSIYSFAQIQQIAFAERKGNANTCAVCSADNAHRMQQIKITEPVEDNKGNIILSTKAQRLPAIPTRIIDGAVKKMATILAKNIVDDNWQNIKQVLSAKHQLHIPIITESNAFEFEPALADVKGKSLKDKRKKVLERINSENIFKDKNNRIKEFAKGISAYSGDNLASGDFDGAKEELDHIIPRSHKKYGTLNDEANLICVTRGDNENKGNRIFCLRDLANNYKLKQFETTDDLKIEKKIADTIWDANKKDFKFGNYRSFINLTPQEQKAFRHALFLADENPIKQAVIRAINNRNRTFVNGTQRYFAEVLANNIYLRAKKENLNTDKISFDYFGIPTIGNGRGIAEIRQLYEKVDSDIQAYAKGDKPQASYSHLIDAMLAFCIAADEHRNDGSIGLEIDKNYSLYPLDKNTGEVFTKDIFSQIKITDNEFSDKKLVRKKATEGFNTHRQMTRDGIYAENYLPILIHKELDEVRKGYTWKNSEEIKIFKGKKYDIQQLNNLLYCLKFVDKPISIDIQISTLEELRNILTTNNIAATAEYYYINLKTQKLHEYYIENYNTALGYKKYSKEMEFLRSLAYRSERVKIKSIDDVKQVLDKDSNFIIGKITLPFKKEWQRLYLEWQNTTIKDDYEFLKSFFNVKSITKLHKKVRKDFSLPISTNEGKFLVKRKTWDNNFIYQILNDSDSRVDGTKPFIPAFDISKNEIVEAIIDSFTSKNIFWLPKNIELQKVDNKNIFAIDTSKWFEVETPSDLRDIGIATIQYKIDNNSRPKVRVKLDYVIDDDSKINYFMNHSLLKSRYPDKVLEILKQSTTIEFESSGFNKTIKEMLGMTLAGIYNETSNN
WP_014549645_1	B	1629		MNFKILPIAIDLGVKNTGVFSAFYQKGTSLERLDNKNGKVYELSKDSYTLLMNNRTARRHQRRGIDRKQLVKRLFKLIWTEQLNLEWDKDTQQAISFLFNRRGFSFITDGYSPEYLNIVPEQVKAILMDIFDDYNGEDDLDSYLKLATEQESKISEIYNKLMQKILEFKLRKLCTDIKDDKVSTKTLKEITSYEFELLADYLANYSEILKTQKFSYTDKQGNLKELSYYHHDKYNIQEFLKRHATINIQILDTLLTDDLDIWNFNFEKFDFDKNEEKLQNQEDKDHIQAHLHHFVFAVNKIKSEMASGGRHRSQYFQEITNVLDENNHQEGYLKNFCENLHNKKYSNLSVKNLVNLIGNLSNLELKPLRKYFNDKIHAKADHWDEQKFTETYCHWILGEWRVGVKDQDKKDGAKYSYKDLCNELKQKVTKAGLVDFLLELDPCRTIPPYLDNNNRKPPKCQSLILNPKFLDNQYPNWQQYLQELKKLQSIQNYLESFETDLKVLKSSKDQPYFVEYRSSNQQIASGQRDYKDLDARILQFIFDRVKASDELLLNEIYFQAKKLKQKASSELEKLESSKKLDEVIANSQLSQILKSQHTNGIFEQGTFLHLVCKYYKQRQRARDSRLYIMPEYRYDKKLHKYNNTGRFDDDNQLLTYCNHKPRQKRYQLLNDLAGVLQVSPNFLKDKIGSDDDLFISKWLVEHIRGFKKACEDSLKIQKDNRGLLNHKINIARNTKGKCEKEIFNLICKIEGSEDKKGNYKHGLAYELGVLLFGEPNEASKPEFDRKIKKFNSIYSFAQIQQIAFAERKGNANTCAVCSADNAHRMQQIKITEPVEDNKDKIILSAKAQRLPAITTRIVDGAVKKMATILAKNIVDDNWQNIKQVLSAKHQLHIPIITESNAFEFEPALADVKGKSLKDRRKKALERISPENIFKDKNNRIKEFAKGISAYSGANLTDGDFDGAKEELDHIIPRSHKKYGTLNDEANLICVTRGDNKNKGNRIFCLRDLANNYKLKQFETTDDLEIEKKIADTIWDANKKDFKFGNYRSFINLTPQEQKAFRHALFLADENPIKQAVIRAINNRNRTFVNGTQRYFAEVLANNIYLRAKKENLNTDKISFDYFGIPTIGNGRGIAEIRQLYEKVDSDIQAYAKGDKPQASYSHLIDAMLAFCIAADEHRNDGSIGLEIDKNYSLYPLDKNTGEVFTKDIFSQIKITDNEFSDKKLVRKKATEGFNTHRQMTRDGIYAENYLPILIHKELDEVRKGYTWKNSEEIKIFKGKKYDIQQLNNLLYCLKFVDKPISIDIQISTLEELRNILTTNNIAATAEYYYINLKTQKLHEYYIENYNTALGYKKYTKEMEFLRSLAYRSERVKIKSIDDVKQVLDKDSNFIIGKITLPFKKEWQRLYREWQNITIKDDYEFLKSFFNVKSITKLHKKVRKDFSLPISTNEGKFLVKRKTWDNNFIYQILNDSDSRVDGTKPFIPAFDISKNEIVEAIIDSFTSKNIFWLPKNIELQKVDNKNIFAIDTSKWFEVETPSDLRDIGVATIQYKIDNNSRPKVRVKLDYVIDDDSKINYFTNHSLLKSRYPDKVLEILKQSTIIEFESSGFNKTIKEMLGMTLAGIYNETSNN
WP_071304231_1	B	1629		MNFKILPIAIDLGVKNTGVFSAFYQKGTSLERLDNKNGKVYELSKDSYTLLMNNRTARRHQRRGIDRKQLVKRLFKLIWTEQLNLEWDKDTQQAISFLFNRRGFSFITDGYSPEYLNIVPEQVKAILMDIFDDYNGEDDLDSYLKLATEQESKISEIYNKLMQKILEFKLRKLCTDIKDDKVSTKTLKEITSYEFELLADYLANYSEILKTQKFSYTDKQGNLKELSYYHHDKYNIQEFLKRHATINIQILDTLLTDDLDIWNFNFEKFDFDKNEEKLQNQEDKDHIQAHLHHFVFAVNKIKSEMASGGRHRSQYFQEITNVLDENNHQQGYLKNFCENLHNKKYSNLSVKNLVNLIGNLSNLELKPLRKYFNDKIHAKADHWDEQKFTETYCHWILGEWRVGVKDQDKKDGAKYSYKDLCNELKQKVTKAGLVDFLLELDPCRTIPPYLDNNNRKPPKCQSLILNPKFLDNQYPNWQQYLQELKKLQSIQNYLESFETDLKVLKSSKDQPYFVEYKSSNQQIASGQRDYKDLDARILQFIFDRVKASDELLLNEIYFQAKKLKQKASSELEKLESSKKLDEVIANSQLSQILKSQHTNGIFEQGTFLHLVCKYYKQRQRARDSRLYIMPEYRYDKKLHKYNNTGRFDDDNQLLTYCNHKPRQKRYQLLNDLAGVLQVSPNFLKDKIGSDDDLFISKWLVEHIRGFKKACEDSLKIQKDNRGLLNHKINIARNTKGKCEKEIFNLICKIEGSEDKKGNYKHGLAYELGVLLFGEPNEASKPEFDRKIKKFNSIYSFAQIQQIAFAERKGNANTCAVCSADNAHRMQQIKITEPVEDNKDKIILSAKAQRLPAIPTRIVDGAVKKMATILAKNIVDDNWQNIKQVLSAKHQLHIPIITESNAFEFEPALADVKGKSLKDRRKKALERISPENIFKDKNNRIKEFAKGISAYSGANLTDGDFDGAKEELDHIIPRSHKKYGTLNDEANLICVTSGDNKNKGNRIFCLRDLANNYKLKQFETTDDLEIEKKIADTIWDANKKDFKFGNYRSFINLTPQEQKAFRHALFLADENPIKQAVIRAINNRNRTFVNGTQRYFAEVLANNIYLRAKKENLNTDKISFDYFGIPTIGNGRGIAEIRQLYEKVDSDIQAYAKGDKPQASYSHLIDAMLAFCIAADEHRNDGSIGLEIDKNYSLYPLDKKTGEVFTKDIFSQIKITDNEFSDKKLVRKKATEGFNTHRQMTRDGIYAENYLPILIHKELDEVRKGYTWKNSEEIKIFKGKKYDIQQLNNLLYCLKFVDKPISIDIQISTLEELRNILTTNNIAATAEYYYINLKTQKLHEYYIENYNTALGYKKYTKEMEFLRSLAYRSERVKIKSIDDVKQVLDKDSNFIIGKITLPFKKEWQRLYREWQNTTIKDDYEFLKSFFNVKSITKLHKKVRKDFSLPISTNEGKFLVKRKTWDNNFIYQILNDSDSRVDGTKPFIPAFDISKNEIVEAIIDSFTSKNIFWLPKNIELQKVDNKNIFAIDTSKWFEVETPSDLRDIGVATIQYKIDNNSRPKVRVKLDYVIDDDSKINYFTNHSLLKSRYPDKVLEILKQSTIIEFESSGFNKTIKEMLGMTLAGIYNETSNN
WP_003033603_1	B	1629		MNVKILPIAIDLGVKNTGVFSAFYQKGTSLERLDNKNGKVYELSKDSYTLLMNNRTARRHQRRGIDRKQLVKRLFKLIWTEQLNLEWDKDTQQAISFLFNRRGFSFITDGYSPEYLNIVPEQVKAILMDIFDDYNGEDDLDSYLKLATEQESKISEIYNKLMQKILEFKLRKLCTDIKDDKVSTKTLKEITSYEFELLADYLANYSEILKTQKFSYTDKQGNLKELSYYHHDKYNIQEFLKRHATINDEILDTLLTDDLDIWNFNFEKFDFDKNEEKLQNQEDKDHTQAHLHHFVFAVNKIKSEMASGGRHRGQYFQEITNVLDENNHQEGYLKNFCENLHNKKYSNLSVKNLVNLIGNLSNLELKPLRKYFNDKIHAKADHWDEQKFTETYCHWILGEWRVGVKDQDKKDGAKYSYKDLCNELKQKVTKAGLVDFLLELDPCRTIPPYLDNNNRKPPKCQSLILNPKFLDNQYPNWQQYLQELKKLQSIQNYLESFETDLKVLKSSKDQPYFVEYKSSNQQIASGQRDYKDLDARILQFIFDRVKASDELLLNEIYFQAKKLKQKASSELEKLESSKKLDEVIANSQLSQILKSQHTNGIFEQGTFLHLVCKYYKQRQRARDSRLYIMPEYRYDKKLDKYNNTGRFDDDNQLLTYCNHKPRQKRYQLLNDLAGVLQVSPNFLKDKIGSDDDLFISKWLVEHIRGFKKACEDSLKIQKDNRGLLNHKINIARNTKGKCEKEIFNLICKIEGSEDKKGNYKHGLAYELGVLLFGEPNEASKPEFDRKIKKFNSIYSFAQIQQIAFAERKGNANTCAVCSADNAHRMQQIKITEPVEDNKDKIILSAKAQRLPAIPTRIVDGAVKKMATILAKNIVDDNWQNIKQVLSAKHQLHIPIITESNAFEFEPALADVKGKSIKDRRKKALERISPENIFKDKNNRIKEFAKGISAYSGDNLASGDFDGAKEELDHIIPRSHKKYGTLNDEANLICVTRDDNKNKGNRIFCLHDLANNYKLKQFETTDDLEIEKKIADTIWDASKKDFKFGNYRSFINLTPQEQKAFRHALFLADENPIKQAVIRAINNRNRTFVNGTQRYFAEVLANNIYLRAKKENLNTDKISFDYFGIPTIGNGRGIVEIRQLYEKVDSDIQAYAKGDKPQASYSHLIDAMLAFCIAADEHRNDGSIGLEIDKNYSLYPLDKNTGEVFTKDIFSQIKITNNEFSDKKLVRKKATEGFNTHRQMTRDGIYAENYLPILIHKELDEVRKGYTWGNSEELKIHKGKKYDIQQLNNLVYCLKFIDKSISIDIQISTLEELRNILTTNNIATTAEYYYINLKTQKLHEYYIENYNTALGYKKYTKEMEFLRSLAYRSERVKIKSIDDVKQVLDKDSNFIIGKITLPFKKEWQRLYREWQNTTIKDDYEFLKSFFNVKSITKLHKKVRKDFSLPISTNEGKFLVKRKTWDNNFIYQILNDSDSRVDGTKPFIPAFDISKNEIVEAIIDSFTSKNIFWLPKNIELQKVDNKNIFAIDTSKWFEVETPSDLRDIGVATIQYKIDNNSRPKVRVKLDYVIDDDSKINYFTNHSLLKSRYPDKVLEILKQSTIIEFESSGFNKTIKEMLGMTLAGIYNETSNN
WP_066046523_1	B	1639		MNIKILPIAIDLGAKNTGVFSAFYQKGTSLESLDNKNGKVYELSKDSYTLLMNNRTARRHQRRGIDRKQLVKRLFKLIWTKQLNLEWNKDTQQTISFLLNRRGFSFITDGYSPEYLNIAPEPVKVILMSILDDYNGEDDLDSYLQSATENDSKIDELYNKLLQKTLEFKLRKLCIDIKEDKVTTKTLKELSNTEFKLLANYLVDYDRILRTQKFSYTDKQGNLRELNYYHHDKYNIQEFLKRNIIINDVILEKLTDDLDIWNLNFDKFDFEKNLEKLENQEDKDYLQTHLHHFVFAVNKIKSEMASGGRHRSQYFQEITNVLVENNHQEGYLKNFCENLHNKKYSNLSVKNLVNLIGNLSNLELKPLRKYFNDKIHAKADYWDEQKFAETYSDWILGEWRVGAKDKDKKDGAKYSYKILCDELKQKVGINQDGIINQTKGDFVGFLLELDPCRTIPPYLDNNNRKPPKCQSLILNPKFLDNKYPNWQQYLQELKKLQTVQNYLGNFEIDLKDLKSSKEQPYFVKYKSSNQQIASGQRDYKDLDARVLQFIFDRVKASDELLLNEIYSHAKKLKQNISSELEKLELCKKLDKIIANSQLSQILKSQHINGIFEQGTFLHLVCKYYKQRQRARDSRLYIMPEYRYDKKLDKYNNTGRFDDDNQLLTYCNHKPRQKRYQLLNDLAGVLQVSPNFLKDKIGSDDDLFISKWLVEHIRGFKKACEDSLKIQKDNRGLLNHKINIARNTKGKCEKEIFNLICKIEGSEDKKGNYKHGLAYELGVLLFGEPNQASKLEFDRKIKKFNSIYSFAQIQQIAFAERKGNANTCAVCSADNAHRMQQIKVAKPVEGNKDNIILSAKAQRLPAIPTRIVDGAVKKMATILARNIVDDNWDNIKQALSNNQQLHVPIITESNAFEFEPALADVKGKSLKDKRKKALERINPENTFKDKNNRIKEFAKGISAYSGDNLANGDFDGAKEELDHIIPRAHKKYGTLNDEANLICVTREDNQNRGNKAVFLYDLKPNYKLKQFDTTDDLEIEKKIADTIWDASKQDFKFGNYRSFINLTPQEQKAFRHALFLADENPIKKAVIRAINNRNRTFVNGTQRYFAEVLANNIYLRAKKENLATNRITFDYFGIETTNSNGRGVADVRKLYEKVDSDIQAYAKGDKPQDSYSHLIDAMIAFCVAADEHKNGGSIGLEIDKNYSLYPLDKNTGEVFSKDIFSQIKIADNEFSDKKLVRKKATEGFNTHRQMTRDGIYGESYLPILIHKNLNEVRKGYNWENSEEIKIFKGKKYDIQQLNNLVYCLKFVDKPISIDIQITTLEELRNILETNNISTTAEYYYINLKTQKLHEYYIENYNTALGYKKYTKEMEFLRSLAYRTERVKIKSIDDVSMILAKDSNFKAGKIELPFKTEWQRLYLEWQNTTIKDNYEFLKSYFSVKNATKQHKKVRKDFSLPISTNEGKLLVKRKTWDNNFIYQILNDSDSRADGTKPFIPAFDISKNEIVETIIKSFTSKNIFWLPKNIKLQKVDNKSIFAIDTSRWFEVETPKDLIEIGVSTIQYKIDNNSRPKVRVKLDYVMDDDSKINYFMNHSLLKSRYPDKVLEILKQSTIIEFESSGFNKTIKEMLGMTLAGIYNETLNN
WP_014548420_1	B	1646		MNIKILPIAIDLGAKNTGVFSAFYQKGTSLESLDNKNGKVYELSKDSYTLLMNNRTARRHQRRGIDRKQLVKRLFKLIWTKQLNLEWNKDTQQTISFLLNRRGFSFITDGYSPEYLNIAPEAVKAILMSILDDYNGEDDLDSYLQSATENDSKIDELYNKLLQKALEFKLRKLCIDIKEDKVTTKTLKELSNTEFKLLANYLVDYDRILRTQKFSYTDKQGNLRELNYYHHDKYNIQEFLKRNIIINDVILEKLTDDLDIWNLNFDKFDFEKNLEKLENQEDKDYLQTHLHHFVFAVNKIKSEMASGGRHRSQYFQEITNVLVENNHQEGYLKNFCENLHNKKYSNLSVKNLVNLIGNLSNLELKPLRKYFNDKIHAKADYWDEQKFAETYSDWILGEWRVGAKDKDKKDGAKYSYKNLCDELKQKVGINQDGIINQTKSDFVDFLLELDPCRTIPPYLDNNNRKPPKCQSLILNPKFLDNKYPNWQQYLQELKKLQTVQNYLGNFEIDLKDLKSSKEQPYFVKYKSLNQQIASGQRDYKDLDARVLQFIFDRVKASDELLLNEIYSHAKKLKQNTSSELEKLELCKKLDEVIANSQLSQILKSQHVNGIFEQGTFLHLVCKYYKQRQRARDSRLYIMPEYRYDKKLDKYNNTGRFDDDNQLLTYCNHKPRQKRYQLLNDLAGVLQVSPNFLKDKIGSDDDLFISKWLVEHIRGFKKACEDSLKIQKDNRGLLNHKINIARNTKGKCEKEIFNLICKIEGSEDKKGNYKHGLAYELGVLLFGEPNQASKLEFDRKIKKFNSIYSFAQIQQIAFAERKGNANTCAVCSADNAHRMQQIKVAKPVEGNKDNIILSAKAQRLPAIPTRIVDGAVKKIATILARNIVDDNWDNIKQALSNNQQLHVPIITESNAFEFEPALADIKGKSLKDKRKKALERIDPENVFKDKNNRIKEFAKGISAYSDANLANGDFDGAKEELDHIIPRSHKKYGTLNDEANLICVTREDNQNRGNKAVFLYDLKPNYKLKQFNTTDDLEIEKKIADTIWDASKQDFKFGNYRSFINLTPQEQIAFRHALFLADKNPIKKAVIRAIDNRNRTFVNGTQRYFAEVLANNIYLRAKKENLATNRITFDYFGIETTNSNGRGIADVRKLYEKVDSDIQAYAKGDKPQDSYSHLIDAMIAFCVAADEHKNEGSIGLKMGNQYGLFPTPDKYDENTGEIISWHNDDIFRKIKVSDNQFSDKKLVRKKATEGFNTHRQMTRDGIYGESYLPILIHKNLNEVRKGYNWENSEEIKIFKGKKYDIQQLNNLVYCLKFVDKPISIDIQITTLEELRNILETNNISTTAEYYYINLKTQKLHEYYIENYNTALGYKKYTKEMEFLRSLAYRTERVKIKSIDDVSMILAKDSNFKAGKIELPFKTEWQRLYLEWQNTTIKDNHEFLKSYFSVKNATKQHKKVRKDFSLPISTNEGKLLVKRKTWDNNFIYQILNDSDSRADGTKPFIPAFDISKNEIVETIIKSFTSKNIFWLPKNIELQKVDNKSIFAIDTSRWFEVETPKDLIEIGVSTIQYKIDNNSRPKVRVKLDYVMDDDSKINYFMNHSLLKSRYPDKVLEILKQSTIIEFESSGFNKTIKEMLGMTLAGIYNETSNN
WP_123941184_1	C	1675		MMIKNILGLDLGTNSIGWALVEIDHENKIVRILGLGSRVLTMDAAEIAKFESGAKTESGAAKRTKLRSPRKLNERYLLRRDRLHCVLNLLNSLPEHYKLSIEFENEKGRRSGKFKKGTEEKLAYYKDDNGKFQFLFKDVYHQMENDFRIKHPQMFHQRKNGNQTKIPYDWTLYYLRHKAVTDKNFELTKEQLAWITLSFNQKRGYEKVIGQDEKVQKEGELTDSFVGKVKEVNKLENEDAYQIILVDNNNEEIKLFKYREESKIAITKIGDLKEVEIVSKYDDDGTIDSKKTEYIINEIREFLITDVRNTGRKIKENFIFEVELETGWIKEQQSKFTPKWKDTNRDFIIKTKYDENGVRIPKGSDKGRNINIPKEEDWTLMKLKTETSLTSFNTKNNTKGVASFVYYNLLQNPKQKIKADLITVIERDYYRDELDVIYKNQEKFHPELRNRGLYEQAIQLLYPNNLNHQKTIKGLDFNHLIKEDILLYQRDLKSKKSLIANCIYEKENFERTDEKTGKKYQKPLKAIHKANPFYQEFRLWQFIKRLKIIKKEEIVNEEIKINVDVTAQLLTTDVKEELYAFLNDKENVTEKDILGFVNKNYKDLKISAENYKWNFTSEKEPCNPTRYNFILRTKRIKGFDYRAFLTPENEYNLWHFFYSVKKKDEFNKGLNNVILRLLDKVDLPREFQAELVKNFSSFGGYTNDYGTYSEKAIKKILPFLRLGRYWNSNDIENILSKINQEIKQKVLDKEEINGELKDFHGLWVSSACYLVYGQYSEVGDVQFWKSPYDIENYLKNEFKQHSLNNPTVEKVLVETLHVVKDIWKYYGKEIGTDEEGKTVYDKLFDRIHIELGREMKKNNKQKERDDKQNKENRKANERIVEILRELKQNNSSLQEKSPFQQEKLRILEESLLSSIEFDKDNTEYRLSNGKITKKEIKDITSKEFSKITKSDFERYKLWLDQRYQSPYSGRFIKLSDLFDRKKYEIEHIFPQERITLNALYNKVICETEINKEKKALTGYGFISNAKSKKVFCSAHDSEIEVIAIKDYEDLVNNNFSGRKREILLSKEIPEEFTNSQLNNSQYISKMAMKLLSNIVREKDEDTFRSKNVLATNGTITTTLKKHWQLNDAWNEIISPRFKRLNELTNTNLFGDYREINGHKIFINTVPEEANKNFDVKRIDHRHHALDALIIALTTENHVSYLNNISSQESSEEKLKTRKGIKFQLTNSRRGLNDEKEWYFLPPAQIKIKDGIEEFEYQFKDFKTKVFKDIVQNVLENTITSFKQKNHVIRQRWNKYLKYEDGKTNIVSQENLNEIVNYNVRKRLHEDTFYGKVKLQNNKNTNKNVINISLKKAIEEGYDVYDSILLSHIDILRRKNISIKEIISKLEAEYPMVNVYEKFVATRFGNNLESFSQIPSDKIIKVIHSITDTGIQIILENHLNNYKEVIDGKPKFDTENAFSSDGVKELNKNIVALNKGKYHHPIYKVRTSDVMGTKFSVSEDGQKSTKFVVTAAGSNSFCGFYQKGIDRKFYIPTLRESVESLKQGFEPCPLIHPEDSDFKLIFVLNPSDLVYVPTEEEKDGSVLIDFNNLKKEQMNRIYKFTDGSGTTMNFVPANIASLLFNMSNKEQEKVEIKLSIQNELGLGSPQSKNQNTVDGIQVKSVCLKLKVDRLGNISKA
WP_014561873_1	C	1688		MEFKKVLGLDIGTNSIGCALLSLPKSIQDYGKGGRLEWLTSRVIPLDADYMKAFIDGKNGLPQVITPAGKRRQKRGSRRLKHRYKLRRSRLIRVFKTLNWLPEDFPLDNPKRIKETISTEGKFSFRISDYVPISDESYREFYREFGYPENEIEQVIEEINFRRKTKGKNKNPMIKLLPEDWVVYYLRKKALIKPTTKEELIRIIYLFNQRRGFKSSRKDLTETAILDYDEFAKRLAEKEKYSAENYETKFVSITKVKEVVELKTDGRKGKKRFKVILEDSRIEPYEIERKEKPDWEGKEYTFLVTQKLEKGKFKQNKPDLPKEEDWALCTTALDNRMGSKHPGEFFFDELLKAFKEKRGYKIRQYPVNRWRYKKELEFIWTKQCQLNPELNNLNINKEILRKLATVLYPSQSKFFGPKIKEFENSDVLHIISEDIIYYQRDLKSQKSLISECRYEKRKGIDGEIYGLKCIPKSSPLYQEFRIWQDIHNIKVIRKESEVNGKKKINIDETQLYINENIKEKLFELFNSKDSLSEKDILELISLNIINSGIKISKKEEETTHRINLFANRKELKGNETKSRYRKVFKKLGFDGEYILNHPSKLNRLWHSDYSNDYADKEKTEKSILSSLGWKNRNGKWEKSKNYDVFNLPLEVAKAIANLPPLKKEYGSYSALAIRKMLVVMRDGKYWQHPDQIAKDQENTSLMLFDKNLIQLTNNQRKVLNKYLLTLAEVQKRSTLIKQKLNEIEHNPYKLELVSDQDLEKQVLKSFLEKKNESDYLKGLKTYQAGYLIYGKHSEKDVPIVNSPDELGEYIRKKLPNNSLRNPIVEQVIRETIFIVRDVWKSFGIIDEIHIELGRELKNNSEERKKTSESQEKNFQEKERARKLLKELLNSSNFEHYDENGNKIFSSFTVNPNPDSPLDIEKFRIWKNQSGLTDEELNKKLKDEKIPTEIEVKKYILWLTQKCRSPYTGKIIPLSKLFDSNVYEIEHIIPRSKMKNDSTNNLVICELGVNKAKGDRLAANFISESNGKCKFGEVEYTLLKYGDYLQYCKDTFKYQKAKYKNLLATEPPEDFIERQINDTRYIGRKLAELLTPVVKDSKNIIFTIGSITSELKITWGLNGVWKDILRPRFKRLESIINKKLIFQDEDDPNKYHFDLSINPQLDKEGLKRLDHRHHALDATIIAATTREHVRYLNSLNAADNDEEKREYFLSLCNHKIRDFKLPWENFTSEVKSKLLSCVVSYKESKPILSDPFNKYLKWEYKNGKWQKVFAIQIKNDRWKAVRRSMFKEPIGTVWIKKIKEVSLKEAIKIQAIWEEVKNDPVRKKKEKYIYDDYAQKVIAKIVQELGLSSSMRKQDDEKLNKFINEAKVSAGVNKNLNTTNKTIYNLEGRFYEKIKVAEYVLYKAKRMPLNKKEYIEKLSLQKMFNDLPNFILEKSILDNYPEILKELESDNKYIIEPHKKNNPVNRLLLEHILEYHNNPKEAFSTEGLEKLNKKAINKIGKPIKYITRLDGDINEEEIFRGAVFETDKGSNVYFVMYENNQTKDREFLKPNPSISVLKAIEHKNKIDFFAPNRLGFSRIILSPGDLVYVPTNDQYVLIKDNSSNETIINWDDNEFISNRIYQVKKFTGNSCYFLKNDIASLILSYSASNGVGEFGSQNISEYSVDDPPIRIKDVCIKIRVDRLGNVRPL
WP_076701793_1	C	1809		MKTVLGLDLGTNSIGWALVEINHENNLVKILGLGSRIIPMEANEVKDFESKGKINSTAAQRTEKRGVRRLNERYLLRRDRLHLVLNLLDALPKHYSLDIDFTNLKGQKSGHFKKYAEPKIAYLPKTKGKKAEFLFKGSYKEMLDDIGKEYVKDEKGKRIPYDWTLYYLRQKALSKKISLEELAWVLLSYNQKRGYEKTEVEDKSIKEGEIVEELDLRVKDVIPKKDKNERQYYEVHLEGNDNFIYCERSNQQMTYKGDLKEVVKTSKIDEEGNVDNKKTEFKIVDIYELKIQDVKYEKENNKHKYTLNYENGWVEEKPPVNKFTYKYQNALNKPYDYIVETVYDYKGKNKEIRGKERLLREPDFSDNSSDWTLLKKKTEKEALKFNISQGYKNKDNSANKFISPKIYSVLKSDAKTGKHTKIIGGMFQVVDRDFYREELNQIIATQKQFYKNLQDKKVFEQCVKSLYPKNKKHQETLLKNKNAIQHLLVEDILLYQRPLKSKKSEISNCKYEIKYWKTIENKEGKPIEEIDKETGEIKVRKEPIYNKVVSASHPYFQEFRIWDKLHNLKLIEVEKIDETTGKKVTNVDVTKTYIKSEEDYQKLFKKLNNQKSLSQEQLLRFCKDNFNLPYNKKLGNFVWKFPEDDEIKGNETRVSFATRFKRCGFSEYLSFLTQSKELELWHYLYSVNYKERISNNHKSLKTFFNNFFKGYDIDEAVKEKIINDFVNYPKFDSKYSAYSEKALKKLLPLIRLSEPLGKDKWEKEQWYIKWKESLLNRIEKILQKLNLLDFSSKEIDFSKVVDTSVDVQNGELPFPKGLFNAFKEFKNKEDFKRLNLTQASYLVYGRHSELAKAKYWVSPDDIRKQLHQELKQHSLNNPIAEKVLLEMMQVVADVWDYYGRGKQNFFSRIHLEVGRELKMSAKNKDSYSKQMSGNRSQNKRIRQVLEEFLAITPYNAIPNNKDHFERLKIVEDAAVTRNNFDKKFFEENEKLKNGNITKKNIEDILKKAHITKEDFEKYKLWIEQGYRSLYSGQIIKLTDLFNGNKYNIDHIFPQALVTNNSLSNKVVVEVELNKLKSNQTARAFIQARNGQSYLGIPVCSEEEYVNVINTQFSGTKRFILLSKDIPKEFTNSQLNNVRHIARKAMELLSHIVREKGEIEFRSKNVLPVTGKITTELKRAWKLDQVWTELVAPRYMRLNKLIQPELFSDDSKEDKSCLFGRWQISKSGHQYFDCNLDKSIREKDESYDIKRIDHRHHALDALIVALCTEDHVNYINNINANSSSDNYGKQKQIEKYRQTLKRKIMFTKKDTEQNERNWFFMLPGEYREKGDVKNSRRDTVVEMTYLYKSFDSFGQDYKKMILTALQYTVVTFKQNLRVINKSINRYNNTPNKNKFAVQNTNLGQKTNWAIRRQMSKETIYGKRIVNNQELRVEREWLNEKFNRAKIKKITDRGIQQILNNHLMQFDTVKLPFEEAVKYKYLDAAIEKHELEAIVSDTTNDFNSIEDLIEYLKENKFKYQKTNYSILNVFIEKVSHRDFRDEKLENGKNRYEIDEHPEMAFTPEAIEKMNEPNNLKKLNKGKDHKPIYKVQTFQGFGKERTISEDALSVKSKQFVVTAAGSNLYLGFYERVYQDDNGNKVRERKFKDIGLIDLIETLKQDSSNRLHPLPNKIYDKKKNEFQRIFTLSPLDLVYIPTPEEIENSTKVDFQNLSTEQLDRIYKYVDGGEEIANFVPYSVSKPIWRFHGKKNKEIYNELKIENKINISEKDLIQNEFGLGSQQNKNQNMIDGKTQVKKYCWKLKVDRLGNISKA
